## Supplementary Dataset 1 for "GOntact: using chromatin contacts to infer target genes and Gene Ontology enrichments for *cis*-regulatory elements": GOntact_enrichment_results.txt

#TotalForeground 354
#TotalBackground 2482183526
GOID	GOName	NbAssociatedForeground	Observed	NbAssociatedBackground	Expected	Enrichment	PValue	FDR
GO:0051094	positive regulation of developmental process	229	0.646893	938664567	0.378161	1.710628	1.40747e-24	1.23492e-20
GO:0007507	heart development	104	0.293785	249612991	0.100562	2.921439	4.34291e-24	1.90524e-20
GO:0045597	positive regulation of cell differentiation	186	0.525424	682572982	0.274989	1.910709	2.65269e-23	7.75822e-20
GO:0090257	regulation of muscle system process	91	0.257062	218603964	0.088069	2.918865	7.94125e-21	1.74191e-17
GO:1903522	regulation of blood circulation	93	0.262712	233659755	0.094135	2.790806	5.20826e-20	9.13945e-17
GO:0060411	cardiac septum morphogenesis	49	0.138418	70166371	0.028268	4.896635	1.00701e-19	1.47259e-16
GO:0008016	regulation of heart contraction	81	0.228814	188686098	0.076016	3.010064	3.22029e-19	4.0364e-16
GO:0010558	negative regulation of macromolecule biosynthetic process	257	0.725989	1229881723	0.495484	1.465212	8.98847e-19	9.67843e-16
GO:0048738	cardiac muscle tissue development	45	0.127119	62235196	0.025073	5.069990	9.92773e-19	9.67843e-16
GO:0050793	regulation of developmental process	275	0.776836	1381877169	0.556718	1.395384	4.50158e-18	3.94968e-15
GO:0048646	anatomical structure formation involved in morphogenesis	171	0.483051	667599892	0.268957	1.796017	7.84634e-18	5.73698e-15
GO:0060390	regulation of SMAD protein signal transduction	45	0.127119	65806805	0.026512	4.794820	7.84365e-18	5.73698e-15
GO:0006937	regulation of muscle contraction	71	0.200565	159581600	0.064291	3.119652	1.32669e-17	8.95416e-15
GO:0009890	negative regulation of biosynthetic process	257	0.725989	1253837931	0.505135	1.437217	2.00923e-17	1.25921e-14
GO:0003180	aortic valve morphogenesis	34	0.096045	37000037	0.014906	6.443286	2.27286e-17	1.32947e-14
GO:0045596	negative regulation of cell differentiation	147	0.415254	535922661	0.215908	1.923295	2.88301e-17	1.58097e-14
GO:0040008	regulation of growth	138	0.389831	490837986	0.197744	1.971385	6.94262e-17	3.58321e-14
GO:0009892	negative regulation of metabolic process	276	0.779661	1415488735	0.570259	1.367204	1.11724e-16	5.1593e-14
GO:0090100	positive regulation of transmembrane receptor protein serine/threonine kinase signaling pathway	55	0.155367	104542237	0.042117	3.688939	1.09956e-16	5.1593e-14
GO:0030154	cell differentiation	274	0.774011	1400395260	0.564179	1.371926	1.24864e-16	5.47778e-14
GO:0009888	tissue development	152	0.429379	574393110	0.231406	1.855517	1.48324e-16	6.1971e-14
GO:0051093	negative regulation of developmental process	177	0.500000	724536807	0.291895	1.712945	1.70198e-16	6.78781e-14
GO:0045595	regulation of cell differentiation	224	0.632768	1033186745	0.416241	1.520197	1.96647e-16	7.50165e-14
GO:0051716	cellular response to stimulus	261	0.737288	1308966601	0.527345	1.398114	4.29746e-16	1.53467e-13
GO:0060415	muscle tissue morphogenesis	44	0.124294	70293114	0.028319	4.389050	4.37277e-16	1.53467e-13
GO:0010605	negative regulation of macromolecule metabolic process	267	0.754237	1355936399	0.546268	1.380710	4.61217e-16	1.55643e-13
GO:0006950	response to stress	271	0.765537	1388743759	0.559485	1.368289	5.46512e-16	1.77596e-13
GO:0042127	regulation of cell population proliferation	224	0.632768	1041827892	0.419722	1.507588	5.89545e-16	1.84738e-13
GO:0061767	negative regulation of lung blood pressure	10	0.028249	1000001	0.000403	70.118109	7.43927e-16	2.25076e-13
GO:0003170	heart valve development	28	0.079096	27000027	0.010878	7.271508	8.77177e-16	2.56545e-13
GO:0048468	cell development	170	0.480226	694748430	0.279894	1.715742	1.13375e-15	3.20888e-13
GO:0048617	embryonic foregut morphogenesis	19	0.053672	10000010	0.004029	13.322441	1.18476e-15	3.24847e-13
GO:0051240	positive regulation of multicellular organismal process	227	0.641243	1070390788	0.431230	1.487011	1.52329e-15	4.0501e-13
GO:0048729	tissue morphogenesis	107	0.302260	345363229	0.139137	2.172393	2.22068e-15	5.73066e-13
GO:0055008	cardiac muscle tissue morphogenesis	39	0.110169	58283823	0.023481	4.691883	2.85378e-15	7.15402e-13
GO:0010664	negative regulation of striated muscle cell apoptotic process	27	0.076271	26210693	0.010560	7.222971	3.40911e-15	8.30875e-13
GO:0008284	positive regulation of cell population proliferation	165	0.466102	672445771	0.270909	1.720510	3.60661e-15	8.55255e-13
GO:0019219	regulation of nucleobase-containing compound metabolic process	295	0.833333	1602861805	0.645747	1.290496	3.93586e-15	9.08769e-13
GO:0051252	regulation of RNA metabolic process	289	0.816384	1553399384	0.625820	1.304504	4.69401e-15	1.05603e-12
GO:0045934	negative regulation of nucleobase-containing compound metabolic process	217	0.612994	1011262826	0.407409	1.504618	5.37072e-15	1.17676e-12
GO:0051239	regulation of multicellular organismal process	282	0.796610	1496727964	0.602988	1.321104	5.49887e-15	1.17676e-12
GO:0006942	regulation of striated muscle contraction	49	0.138418	93343716	0.037605	3.680795	6.77372e-15	1.38215e-12
GO:0009893	positive regulation of metabolic process	291	0.822034	1573261823	0.633822	1.296948	6.67268e-15	1.38215e-12
GO:0051128	regulation of cellular component organization	266	0.751412	1371555007	0.552560	1.359875	7.34568e-15	1.46479e-12
GO:0008283	cell population proliferation	127	0.358757	458927785	0.184889	1.940394	9.04535e-15	1.7253e-12
GO:0060392	negative regulation of SMAD protein signal transduction	26	0.073446	25000025	0.010072	7.292283	9.02755e-15	1.7253e-12
GO:0043502	regulation of muscle adaptation	43	0.121469	73387406	0.029566	4.108446	9.24333e-15	1.72555e-12
GO:0014706	striated muscle tissue development	58	0.163842	128134908	0.051622	3.173885	9.80852e-15	1.75037e-12
GO:0033554	cellular response to stress	212	0.598870	982110594	0.395664	1.513582	9.90171e-15	1.75037e-12
GO:0035239	tube morphogenesis	91	0.257062	273504592	0.110187	2.332961	9.97475e-15	1.75037e-12
GO:0044057	regulation of system process	128	0.361582	465893245	0.187695	1.926434	1.15252e-14	1.98278e-12
GO:0010604	positive regulation of macromolecule metabolic process	281	0.793785	1495731649	0.602587	1.317296	1.26092e-14	2.12757e-12
GO:0032879	regulation of localization	238	0.672316	1167815566	0.470479	1.429004	1.50074e-14	2.48443e-12
GO:0055117	regulation of cardiac muscle contraction	44	0.124294	78209314	0.031508	3.944799	1.77838e-14	2.88954e-12
GO:0045892	negative regulation of DNA-templated transcription	198	0.559322	895268457	0.360678	1.550753	2.30528e-14	3.67756e-12
GO:1902679	negative regulation of RNA biosynthetic process	198	0.559322	895534187	0.360785	1.550293	2.38261e-14	3.73304e-12
GO:0051301	cell division	113	0.319209	389975544	0.157110	2.031757	2.74014e-14	4.21789e-12
GO:0048869	cellular developmental process	286	0.807910	1545331810	0.622570	1.297702	3.31952e-14	5.02163e-12
GO:0060537	muscle tissue development	62	0.175141	148562558	0.059852	2.926260	3.76262e-14	5.59546e-12
GO:0032970	regulation of actin filament-based process	103	0.290960	340850790	0.137319	2.118866	4.66206e-14	6.81749e-12
GO:0003179	heart valve morphogenesis	37	0.104520	57585326	0.023199	4.505267	5.1761e-14	7.32502e-12
GO:0060395	SMAD protein signal transduction	24	0.067797	22363388	0.009010	7.524961	5.10534e-14	7.32502e-12
GO:0010662	regulation of striated muscle cell apoptotic process	30	0.084746	37210704	0.014991	5.653065	5.26798e-14	7.3367e-12
GO:0051493	regulation of cytoskeleton organization	122	0.344633	442458690	0.178254	1.933382	5.48429e-14	7.51861e-12
GO:0072132	mesenchyme morphogenesis	25	0.070621	25000025	0.010072	7.011811	7.05274e-14	9.52012e-12
GO:0007167	enzyme-linked receptor protein signaling pathway	132	0.372881	499892988	0.201392	1.851516	7.39617e-14	9.83242e-12
GO:0003207	cardiac chamber formation	18	0.050847	11000011	0.004432	11.473872	8.13287e-14	1.06504e-11
GO:0003013	circulatory system process	91	0.257062	283957560	0.114398	2.247080	8.90182e-14	1.13195e-11
GO:0036293	response to decreased oxygen levels	84	0.237288	250080143	0.100750	2.355216	8.83105e-14	1.13195e-11
GO:1990776	response to angiotensin	24	0.067797	23000023	0.009266	7.316672	9.22969e-14	1.15688e-11
GO:0006355	regulation of DNA-templated transcription	276	0.779661	1473163581	0.593495	1.313677	9.51037e-14	1.15894e-11
GO:0051254	positive regulation of RNA metabolic process	225	0.635593	1090989549	0.439528	1.446081	9.41038e-14	1.15894e-11
GO:0007346	regulation of mitotic cell cycle	120	0.338983	435208400	0.175333	1.933368	1.00011e-13	1.18839e-11
GO:0060290	transdifferentiation	16	0.045198	8000008	0.003223	14.023622	1.00229e-13	1.18839e-11
GO:2001141	regulation of RNA biosynthetic process	276	0.779661	1474641340	0.594090	1.312361	1.1206e-13	1.31095e-11
GO:0001701	in utero embryonic development	80	0.225989	232737163	0.093763	2.410210	1.23813e-13	1.41339e-11
GO:0009891	positive regulation of biosynthetic process	265	0.748588	1388866699	0.559534	1.337876	1.25649e-13	1.41339e-11
GO:0043009	chordate embryonic development	81	0.228814	237455527	0.095664	2.391847	1.24553e-13	1.41339e-11
GO:0071322	cellular response to carbohydrate stimulus	40	0.112994	69205398	0.027881	4.052758	1.30865e-13	1.45343e-11
GO:0007389	pattern specification process	104	0.293785	352069411	0.141839	2.071265	1.4188e-13	1.55607e-11
GO:0035556	intracellular signal transduction	221	0.624294	1067462446	0.430050	1.451678	1.57387e-13	1.70484e-11
GO:0010557	positive regulation of macromolecule biosynthetic process	260	0.734463	1352755507	0.544986	1.347673	1.64915e-13	1.76459e-11
GO:0060391	positive regulation of SMAD protein signal transduction	31	0.087571	42000042	0.016921	5.175384	1.93083e-13	2.0168e-11
GO:0071331	cellular response to hexose stimulus	37	0.104520	60205389	0.024255	4.309203	1.92783e-13	2.0168e-11
GO:0001666	response to hypoxia	81	0.228814	239852455	0.096630	2.367944	2.11144e-13	2.1795e-11
GO:0071333	cellular response to glucose stimulus	36	0.101695	57482252	0.023158	4.391363	2.42634e-13	2.47543e-11
GO:0003279	cardiac septum development	33	0.093220	48300934	0.019459	4.790590	2.51643e-13	2.53783e-11
GO:0051726	regulation of cell cycle	177	0.500000	780038809	0.314255	1.591064	2.96753e-13	2.95877e-11
GO:0002027	regulation of heart rate	48	0.135593	100001029	0.040288	3.365638	3.32784e-13	3.28073e-11
GO:0045893	positive regulation of DNA-templated transcription	217	0.612994	1048137804	0.422264	1.451684	4.1249e-13	4.02132e-11
GO:1901201	regulation of extracellular matrix assembly	19	0.053672	14000014	0.005640	9.516029	4.23873e-13	4.08689e-11
GO:0090092	regulation of transmembrane receptor protein serine/threonine kinase signaling pathway	84	0.237288	258030547	0.103953	2.282647	4.76109e-13	4.49181e-11
GO:1902680	positive regulation of RNA biosynthetic process	217	0.612994	1049374077	0.422762	1.449973	4.74154e-13	4.49181e-11
GO:0009653	anatomical structure morphogenesis	212	0.598870	1015470173	0.409104	1.463859	5.05078e-13	4.66479e-11
GO:0071326	cellular response to monosaccharide stimulus	37	0.104520	62205391	0.025061	4.170656	5.01512e-13	4.66479e-11
GO:0001947	heart looping	37	0.104520	62273632	0.025088	4.166085	5.17783e-13	4.73232e-11
GO:0010660	regulation of muscle cell apoptotic process	39	0.110169	69210736	0.027883	3.951134	5.85307e-13	5.29431e-11
GO:0010564	regulation of cell cycle process	145	0.409605	589691826	0.237570	1.724144	6.24485e-13	5.59105e-11
GO:0035295	tube development	75	0.211864	216779205	0.087334	2.425908	6.46051e-13	5.72571e-11
GO:0032916	positive regulation of transforming growth factor beta3 production	10	0.028249	2000002	0.000806	35.059054	6.71693e-13	5.83508e-11
GO:0055010	ventricular cardiac muscle tissue morphogenesis	32	0.090395	47069726	0.018963	4.766932	6.70354e-13	5.83508e-11
GO:0043067	regulation of programmed cell death	203	0.573446	957945059	0.385928	1.485888	7.61981e-13	6.55453e-11
GO:0001704	formation of primary germ layer	36	0.101695	59877872	0.024123	4.215672	7.78918e-13	6.63517e-11
GO:0006915	apoptotic process	146	0.412429	597983895	0.240910	1.711962	8.62851e-13	7.27948e-11
GO:0051253	negative regulation of RNA metabolic process	203	0.573446	960086421	0.386791	1.482574	9.72604e-13	8.12726e-11
GO:0003012	muscle system process	84	0.237288	261722868	0.105441	2.250444	1.01198e-12	8.37652e-11
GO:0048519	negative regulation of biological process	325	0.918079	1927641699	0.776591	1.182191	1.13908e-12	9.34042e-11
GO:0021697	cerebellar cortex formation	11	0.031073	3000003	0.001209	25.709973	1.28822e-12	1.04656e-10
GO:0007512	adult heart development	18	0.050847	13027735	0.005248	9.688002	1.31789e-12	1.05896e-10
GO:0042981	regulation of apoptotic process	198	0.559322	929303767	0.374390	1.493957	1.32762e-12	1.05896e-10
GO:1901203	positive regulation of extracellular matrix assembly	15	0.042373	8000008	0.003223	13.147145	1.46958e-12	1.16163e-10
GO:0034284	response to monosaccharide	54	0.152542	128491213	0.051765	2.946802	1.64548e-12	1.28905e-10
GO:0003143	embryonic heart tube morphogenesis	38	0.107345	68273638	0.027505	3.902664	1.70311e-12	1.3224e-10
GO:0022402	cell cycle process	154	0.435028	652882870	0.263028	1.653926	2.13222e-12	1.64106e-10
GO:0009749	response to glucose	51	0.144068	118077800	0.047570	3.028535	2.76956e-12	2.11305e-10
GO:0006357	regulation of transcription by RNA polymerase II	247	0.697740	1280998917	0.516077	1.352007	2.79402e-12	2.11334e-10
GO:2000026	regulation of multicellular organismal development	204	0.576271	976333336	0.393336	1.465085	2.82303e-12	2.11703e-10
GO:0060284	regulation of cell development	150	0.423729	632181656	0.254688	1.663719	3.34824e-12	2.46869e-10
GO:0070482	response to oxygen levels	84	0.237288	267757772	0.107872	2.199722	3.34394e-12	2.46869e-10
GO:0012501	programmed cell death	148	0.418079	620691424	0.250059	1.671924	3.59379e-12	2.60595e-10
GO:0141124	intracellular signaling cassette	142	0.401130	584857994	0.235622	1.702427	3.56949e-12	2.60595e-10
GO:0000122	negative regulation of transcription by RNA polymerase II	166	0.468927	731842992	0.294838	1.590453	3.95677e-12	2.84563e-10
GO:0045664	regulation of neuron differentiation	64	0.180791	175097244	0.070542	2.562898	4.58633e-12	3.27158e-10
GO:0009743	response to carbohydrate	58	0.163842	149412960	0.060194	2.721889	5.28828e-12	3.71414e-10
GO:0009790	embryo development	81	0.228814	255448744	0.102913	2.223371	5.37607e-12	3.71414e-10
GO:0009792	embryo development ending in birth or egg hatching	81	0.228814	255448744	0.102913	2.223371	5.37607e-12	3.71414e-10
GO:0046639	negative regulation of alpha-beta T cell differentiation	24	0.067797	27971443	0.011269	6.016266	5.34847e-12	3.71414e-10
GO:0001707	mesoderm formation	30	0.084746	44877857	0.018080	4.687268	5.46907e-12	3.74888e-10
GO:0048513	animal organ development	207	0.584746	1003209743	0.404164	1.446802	5.74934e-12	3.91045e-10
GO:0060429	epithelium development	75	0.211864	226921770	0.091420	2.317479	5.86003e-12	3.95507e-10
GO:0008219	cell death	148	0.418079	624970424	0.251783	1.660477	6.23124e-12	4.1735e-10
GO:0010667	negative regulation of cardiac muscle cell apoptotic process	22	0.062147	23210690	0.009351	6.646075	6.38728e-12	4.21368e-10
GO:0060341	regulation of cellular localization	119	0.336158	456501029	0.183911	1.827830	6.36987e-12	4.21368e-10
GO:0010556	regulation of macromolecule biosynthetic process	310	0.875706	1801916537	0.725940	1.206306	7.32575e-12	4.7612e-10
GO:0032332	positive regulation of chondrocyte differentiation	21	0.059322	21000021	0.008460	7.011811	7.31079e-12	4.7612e-10
GO:0009746	response to hexose	51	0.144068	121491206	0.048945	2.943445	7.74106e-12	4.99412e-10
GO:0007275	multicellular organism development	81	0.228814	257448746	0.103719	2.206098	7.95346e-12	5.03853e-10
GO:0009719	response to endogenous stimulus	157	0.443503	681691394	0.274634	1.614888	7.92177e-12	5.03853e-10
GO:1902105	regulation of leukocyte differentiation	88	0.248588	292370468	0.117788	2.110473	7.98217e-12	5.03853e-10
GO:0010468	regulation of gene expression	308	0.870056	1784868121	0.719072	1.209972	8.15318e-12	5.10972e-10
GO:0003148	outflow tract septum morphogenesis	23	0.064972	26000026	0.010475	6.202756	8.22128e-12	5.11585e-10
GO:0006974	DNA damage response	145	0.409605	609376892	0.245500	1.668448	8.50172e-12	5.2531e-10
GO:0048523	negative regulation of cellular process	320	0.903955	1896691301	0.764122	1.182998	8.85586e-12	5.43366e-10
GO:0036302	atrioventricular canal development	16	0.045198	11000011	0.004432	10.198998	1.11432e-11	6.78962e-10
GO:0002682	regulation of immune system process	192	0.542373	909179612	0.366282	1.480751	1.21489e-11	7.35137e-10
GO:0009968	negative regulation of signal transduction	195	0.550847	929340657	0.374404	1.471263	1.24249e-11	7.44494e-10
GO:0042221	response to chemical	250	0.706215	1317847250	0.530923	1.330165	1.24733e-11	7.44494e-10
GO:0010720	positive regulation of cell development	103	0.290960	375038362	0.151092	1.925716	1.66771e-11	9.82233e-10
GO:0048518	positive regulation of biological process	330	0.932203	2001336068	0.806280	1.156178	1.66803e-11	9.82233e-10
GO:0042770	signal transduction in response to DNA damage	55	0.155367	141044064	0.056823	2.734252	1.72556e-11	1.00934e-09
GO:0048598	embryonic morphogenesis	102	0.288136	370496511	0.149262	1.930397	1.90038e-11	1.10424e-09
GO:0010656	negative regulation of muscle cell apoptotic process	29	0.081921	44210711	0.017811	4.599399	1.95039e-11	1.12584e-09
GO:0030855	epithelial cell differentiation	91	0.257062	312954519	0.126080	2.038876	2.02024e-11	1.15101e-09
GO:0032909	regulation of transforming growth factor beta2 production	14	0.039548	8000008	0.003223	12.270669	2.01535e-11	1.15101e-09
GO:0010628	positive regulation of gene expression	179	0.505650	828793420	0.333897	1.514389	2.06225e-11	1.16736e-09
GO:0060420	regulation of heart growth	33	0.093220	57142470	0.023021	4.049352	2.09582e-11	1.17877e-09
GO:0010717	regulation of epithelial to mesenchymal transition	45	0.127119	100786886	0.040604	3.130683	2.11389e-11	1.18135e-09
GO:0007178	cell surface receptor protein serine/threonine kinase signaling pathway	59	0.166667	159208179	0.064140	2.598467	2.12865e-11	1.18207e-09
GO:0048308	organelle inheritance	9	0.025424	2000002	0.000806	31.553149	2.4208e-11	1.31926e-09
GO:0048313	Golgi inheritance	9	0.025424	2000002	0.000806	31.553149	2.4208e-11	1.31926e-09
GO:0050896	response to stimulus	308	0.870056	1794958792	0.723137	1.203170	2.39584e-11	1.31926e-09
GO:0048704	embryonic skeletal system morphogenesis	35	0.098870	64377813	0.025936	3.812084	2.55656e-11	1.38464e-09
GO:0051049	regulation of transport	207	0.584746	1018477220	0.410315	1.425114	2.91763e-11	1.57051e-09
GO:0032926	negative regulation of activin receptor signaling pathway	19	0.053672	18000018	0.007252	7.401356	3.00714e-11	1.60882e-09
GO:0007352	zygotic specification of dorsal/ventral axis	10	0.028249	3000003	0.001209	23.372703	3.41558e-11	1.78382e-09
GO:0014916	regulation of lung blood pressure	10	0.028249	3000003	0.001209	23.372703	3.41558e-11	1.78382e-09
GO:0032910	regulation of transforming growth factor beta3 production	10	0.028249	3000003	0.001209	23.372703	3.41558e-11	1.78382e-09
GO:0048340	paraxial mesoderm morphogenesis	10	0.028249	3000003	0.001209	23.372703	3.41558e-11	1.78382e-09
GO:1901987	regulation of cell cycle phase transition	104	0.293785	385335884	0.155241	1.892450	3.56956e-11	1.85322e-09
GO:0060413	atrial septum morphogenesis	18	0.050847	16000016	0.006446	7.888287	3.63826e-11	1.87777e-09
GO:0009611	response to wounding	67	0.189266	197926286	0.079739	2.373570	3.71968e-11	1.90857e-09
GO:0003215	cardiac right ventricle morphogenesis	16	0.045198	12000012	0.004834	9.349081	3.94489e-11	2.01235e-09
GO:0003188	heart valve formation	17	0.048023	14000014	0.005640	8.514342	4.02808e-11	2.04291e-09
GO:0003299	muscle hypertrophy in response to stress	17	0.048023	14027736	0.005651	8.497515	4.15108e-11	2.05771e-09
GO:0014887	cardiac muscle adaptation	17	0.048023	14027736	0.005651	8.497515	4.15108e-11	2.05771e-09
GO:0014898	cardiac muscle hypertrophy in response to stress	17	0.048023	14027736	0.005651	8.497515	4.15108e-11	2.05771e-09
GO:0051241	negative regulation of multicellular organismal process	175	0.494350	809212415	0.326008	1.516373	4.12961e-11	2.05771e-09
GO:0044089	positive regulation of cellular component biogenesis	112	0.316384	430569246	0.173464	1.823919	4.3092e-11	2.1241e-09
GO:0032924	activin receptor signaling pathway	23	0.064972	28370630	0.011430	5.684464	4.51337e-11	2.21231e-09
GO:0043069	negative regulation of programmed cell death	154	0.435028	678188422	0.273223	1.592212	4.80536e-11	2.34235e-09
GO:0009889	regulation of biosynthetic process	311	0.878531	1828698091	0.736730	1.192474	4.88009e-11	2.35554e-09
GO:1901701	cellular response to oxygen-containing compound	147	0.415254	635477485	0.256016	1.621989	4.88612e-11	2.35554e-09
GO:0048705	skeletal system morphogenesis	43	0.121469	95750909	0.038575	3.148880	5.15353e-11	2.47088e-09
GO:0055001	muscle cell development	44	0.124294	99703850	0.040168	3.094364	5.2175e-11	2.48795e-09
GO:0065008	regulation of biological quality	258	0.728814	1392882709	0.561152	1.298781	5.35147e-11	2.53804e-09
GO:0010665	regulation of cardiac muscle cell apoptotic process	25	0.070621	34210701	0.013783	5.123995	5.51513e-11	2.6016e-09
GO:0055006	cardiac cell development	29	0.081921	46275779	0.018643	4.394150	5.62926e-11	2.64124e-09
GO:0080090	regulation of primary metabolic process	309	0.872881	1812439903	0.730180	1.195434	5.87379e-11	2.74131e-09
GO:0048522	positive regulation of cellular process	326	0.920904	1972115615	0.794508	1.159087	5.92653e-11	2.75129e-09
GO:1905475	regulation of protein localization to membrane	60	0.169492	168088679	0.067718	2.502900	6.15858e-11	2.84397e-09
GO:1902905	positive regulation of supramolecular fiber organization	58	0.163842	159566528	0.064285	2.548689	6.81463e-11	3.13045e-09
GO:0006139	nucleobase-containing compound metabolic process	237	0.669492	1239116979	0.499204	1.341117	7.03963e-11	3.21696e-09
GO:0141091	transforming growth factor beta receptor superfamily signaling pathway	55	0.155367	146663992	0.059087	2.629480	7.35663e-11	3.34441e-09
GO:0001678	intracellular glucose homeostasis	40	0.112994	85352028	0.034386	3.286070	7.4835e-11	3.38455e-09
GO:0006996	organelle organization	246	0.694915	1307233498	0.526647	1.319510	8.48292e-11	3.81576e-09
GO:0090287	regulation of cellular response to growth factor stimulus	87	0.245763	300740423	0.121160	2.028421	8.52393e-11	3.81576e-09
GO:0032880	regulation of protein localization	154	0.435028	684095574	0.275602	1.578464	9.58572e-11	4.2693e-09
GO:0051495	positive regulation of cytoskeleton organization	61	0.172316	174959124	0.070486	2.444690	1.05199e-10	4.66169e-09
GO:1900180	regulation of protein localization to nucleus	53	0.149718	139760746	0.056306	2.659018	1.15392e-10	5.08767e-09
GO:0048585	negative regulation of response to stimulus	212	0.598870	1066680173	0.429735	1.393581	1.1869e-10	5.20691e-09
GO:0001836	release of cytochrome c from mitochondria	20	0.056497	22000022	0.008863	6.374374	1.21038e-10	5.28354e-09
GO:0019222	regulation of metabolic process	323	0.912429	1949458070	0.785380	1.161768	1.23616e-10	5.36936e-09
GO:0033043	regulation of organelle organization	173	0.488701	806954651	0.325099	1.503237	1.32146e-10	5.71158e-09
GO:0009628	response to abiotic stimulus	166	0.468927	762475910	0.307180	1.526555	1.36462e-10	5.81223e-09
GO:0043066	negative regulation of apoptotic process	149	0.420904	656308216	0.264408	1.591875	1.36157e-10	5.81223e-09
GO:0045786	negative regulation of cell cycle	88	0.248588	308685240	0.124360	1.998929	1.35406e-10	5.81223e-09
GO:0010718	positive regulation of epithelial to mesenchymal transition	31	0.087571	55000055	0.022158	3.952112	1.57127e-10	6.66008e-09
GO:0050767	regulation of neurogenesis	88	0.248588	309823806	0.124819	1.991583	1.63349e-10	6.89048e-09
GO:0070887	cellular response to chemical stimulus	185	0.522599	887339346	0.357483	1.461883	1.66321e-10	6.98228e-09
GO:0045580	regulation of T cell differentiation	62	0.175141	181852660	0.073263	2.390577	1.74889e-10	7.30702e-09
GO:0051147	regulation of muscle cell differentiation	51	0.144068	132811468	0.053506	2.692559	1.76882e-10	7.35525e-09
GO:0006936	muscle contraction	69	0.194915	215167162	0.086685	2.248556	1.85348e-10	7.67098e-09
GO:0045930	negative regulation of mitotic cell cycle	65	0.183616	196263742	0.079069	2.322223	1.90682e-10	7.85467e-09
GO:0007522	visceral muscle development	7	0.019774	1000001	0.000403	49.082676	1.98497e-10	8.10053e-09
GO:1904247	positive regulation of polynucleotide adenylyltransferase activity	7	0.019774	1000001	0.000403	49.082676	1.98497e-10	8.10053e-09
GO:1902532	negative regulation of intracellular signal transduction	135	0.381356	575477979	0.231843	1.644886	2.15791e-10	8.76553e-09
GO:0032501	multicellular organismal process	289	0.816384	1653590177	0.666184	1.225464	2.21506e-10	8.95618e-09
GO:1903706	regulation of hemopoiesis	96	0.271186	354454726	0.142800	1.899071	2.33822e-10	9.41079e-09
GO:0016043	cellular component organization	318	0.898305	1908041382	0.768695	1.168611	2.36328e-10	9.46823e-09
GO:0071840	cellular component organization or biogenesis	319	0.901130	1917985688	0.772701	1.166208	2.51165e-10	1.00169e-08
GO:0032233	positive regulation of actin filament bundle assembly	33	0.093220	63037032	0.025396	3.670699	2.52425e-10	1.00216e-08
GO:0048332	mesoderm morphogenesis	11	0.031073	5000005	0.002014	15.425984	2.75767e-10	1.08501e-08
GO:0061049	cell growth involved in cardiac muscle cell development	11	0.031073	5000005	0.002014	15.425984	2.75767e-10	1.08501e-08
GO:0046620	regulation of organ growth	39	0.110169	85751968	0.034547	3.188975	3.07538e-10	1.20462e-08
GO:0045598	regulation of fat cell differentiation	51	0.144068	135105082	0.054430	2.646849	3.17825e-10	1.23938e-08
GO:0060255	regulation of macromolecule metabolic process	316	0.892655	1892742106	0.762531	1.170648	3.32507e-10	1.29089e-08
GO:0006259	DNA metabolic process	132	0.372881	561460511	0.226196	1.648486	3.44345e-10	1.33096e-08
GO:0009725	response to hormone	124	0.350282	515310271	0.207604	1.687266	3.8747e-10	1.48457e-08
GO:0014745	negative regulation of muscle adaptation	15	0.042373	12000012	0.004834	8.764764	3.85923e-10	1.48457e-08
GO:0045619	regulation of lymphocyte differentiation	66	0.186441	204772511	0.082497	2.259971	4.09899e-10	1.56368e-08
GO:0022414	reproductive process	196	0.553672	969782460	0.390697	1.417139	4.16445e-10	1.58177e-08
GO:1902107	positive regulation of leukocyte differentiation	60	0.169492	176938323	0.071283	2.377716	4.46999e-10	1.68325e-08
GO:1903708	positive regulation of hemopoiesis	60	0.169492	176938323	0.071283	2.377716	4.46999e-10	1.68325e-08
GO:0016311	dephosphorylation	48	0.135593	123896291	0.049914	2.716524	4.88175e-10	1.83045e-08
GO:1903829	positive regulation of protein localization	99	0.279661	375777113	0.151390	1.847292	4.95682e-10	1.85069e-08
GO:0010648	negative regulation of cell communication	197	0.556497	978373996	0.394159	1.411861	4.9923e-10	1.85603e-08
GO:0010611	regulation of cardiac muscle hypertrophy	31	0.087571	57846572	0.023305	3.757636	5.22036e-10	1.93263e-08
GO:0002520	immune system development	10	0.028249	4000004	0.001611	17.529527	5.349e-10	1.97194e-08
GO:0022408	negative regulation of cell-cell adhesion	63	0.177966	192022878	0.077360	2.300479	5.56699e-10	2.04372e-08
GO:0023057	negative regulation of signaling	197	0.556497	979765294	0.394719	1.409856	5.72541e-10	2.09311e-08
GO:0008202	steroid metabolic process	66	0.186441	206643044	0.083251	2.239514	5.93182e-10	2.15958e-08
GO:0045944	positive regulation of transcription by RNA polymerase II	179	0.505650	860547599	0.346690	1.458508	6.12635e-10	2.22118e-08
GO:1902903	regulation of supramolecular fiber organization	90	0.254237	328823831	0.132474	1.919154	6.27454e-10	2.26555e-08
GO:0032925	regulation of activin receptor signaling pathway	21	0.059322	27000027	0.010878	5.453631	6.6325e-10	2.38498e-08
GO:0010948	negative regulation of cell cycle process	74	0.209040	246556185	0.099330	2.104488	6.69803e-10	2.39001e-08
GO:0046637	regulation of alpha-beta T cell differentiation	36	0.101695	76642912	0.030877	3.293526	6.70096e-10	2.39001e-08
GO:0031346	positive regulation of cell projection organization	87	0.245763	313396120	0.126258	1.946508	6.73244e-10	2.39151e-08
GO:0061450	trophoblast cell migration	12	0.033898	7000007	0.002820	12.020247	6.96516e-10	2.46421e-08
GO:0048856	anatomical structure development	288	0.813559	1657690325	0.667836	1.218203	7.29811e-10	2.57163e-08
GO:0003206	cardiac chamber morphogenesis	23	0.064972	33000033	0.013295	4.887020	8.06204e-10	2.81818e-08
GO:0061036	positive regulation of cartilage development	23	0.064972	33000033	0.013295	4.887020	8.06204e-10	2.81818e-08
GO:0060502	epithelial cell proliferation involved in lung morphogenesis	9	0.025424	3000003	0.001209	21.035433	8.21446e-10	2.86007e-08
GO:0003300	cardiac muscle hypertrophy	19	0.053672	22027744	0.008874	6.048034	8.31852e-10	2.88485e-08
GO:0003002	regionalization	72	0.203390	237847853	0.095822	2.122579	8.40463e-10	2.90324e-08
GO:0046636	negative regulation of alpha-beta T cell activation	27	0.076271	45511849	0.018335	4.159776	8.52644e-10	2.93376e-08
GO:0009894	regulation of catabolic process	161	0.454802	747737652	0.301242	1.509758	8.56792e-10	2.93652e-08
GO:0050865	regulation of cell activation	117	0.330508	481044056	0.193799	1.705421	8.64305e-10	2.95074e-08
GO:0010721	negative regulation of cell development	73	0.206215	243450380	0.098079	2.102534	9.38222e-10	3.19068e-08
GO:0008637	apoptotic mitochondrial changes	32	0.090395	63077031	0.025412	3.557209	1.01875e-09	3.45115e-08
GO:1900182	positive regulation of protein localization to nucleus	39	0.110169	89621449	0.036106	3.051289	1.05243e-09	3.55154e-08
GO:0014896	muscle hypertrophy	20	0.056497	25027747	0.010083	5.603235	1.08193e-09	3.63712e-08
GO:0060048	cardiac muscle contraction	25	0.070621	39699561	0.015994	4.415551	1.12606e-09	3.771e-08
GO:0060562	epithelial tube morphogenesis	44	0.124294	110239898	0.044412	2.798624	1.14728e-09	3.82747e-08
GO:0001649	osteoblast differentiation	46	0.129944	119067802	0.047969	2.708907	1.27643e-09	4.23462e-08
GO:0032956	regulation of actin cytoskeleton organization	85	0.240113	306959764	0.123665	1.941637	1.27898e-09	4.23462e-08
GO:1901990	regulation of mitotic cell cycle phase transition	85	0.240113	307259572	0.123786	1.939743	1.34019e-09	4.4206e-08
GO:0009896	positive regulation of catabolic process	107	0.302260	427512110	0.172232	1.754955	1.36364e-09	4.48113e-08
GO:0071495	cellular response to endogenous stimulus	116	0.327684	480216790	0.193465	1.693758	1.61256e-09	5.27933e-08
GO:1901700	response to oxygen-containing compound	185	0.522599	910077221	0.366644	1.425359	1.6497e-09	5.38085e-08
GO:0014743	regulation of muscle hypertrophy	31	0.087571	60846575	0.024513	3.572368	1.70572e-09	5.52251e-08
GO:0014897	striated muscle hypertrophy	19	0.053672	23027745	0.009277	5.785392	1.70097e-09	5.52251e-08
GO:0045665	negative regulation of neuron differentiation	33	0.093220	68208804	0.027479	3.392377	1.76054e-09	5.67902e-08
GO:0048545	response to steroid hormone	62	0.175141	193702466	0.078037	2.244332	2.01871e-09	6.48798e-08
GO:0120035	regulation of plasma membrane bounded cell projection organization	125	0.353107	534939609	0.215512	1.638460	2.07682e-09	6.65037e-08
GO:0048584	positive regulation of response to stimulus	232	0.655367	1239548740	0.499378	1.312366	2.27962e-09	7.27323e-08
GO:0008285	negative regulation of cell population proliferation	128	0.361582	553957591	0.223174	1.620183	2.39077e-09	7.60022e-08
GO:0006941	striated muscle contraction	45	0.127119	117288695	0.047252	2.690215	2.42708e-09	7.68779e-08
GO:0045321	leukocyte activation	104	0.293785	415029152	0.167203	1.757055	2.44458e-09	7.71537e-08
GO:0043500	muscle adaptation	22	0.062147	32027754	0.012903	4.816447	2.4575e-09	7.72835e-08
GO:0032502	developmental process	324	0.915254	1987998503	0.800907	1.142772	2.66715e-09	8.35771e-08
GO:0002026	regulation of the force of heart contraction	19	0.053672	23779333	0.009580	5.602535	2.8435e-09	8.84712e-08
GO:0060840	artery development	28	0.079096	51598102	0.020787	3.805002	2.83757e-09	8.84712e-08
GO:1901988	negative regulation of cell cycle phase transition	64	0.180791	205179788	0.082661	2.187137	2.86778e-09	8.89112e-08
GO:0048638	regulation of developmental growth	80	0.225989	286348032	0.115361	1.958964	3.07727e-09	9.50702e-08
GO:0010614	negative regulation of cardiac muscle hypertrophy	22	0.062147	32614568	0.013139	4.729788	3.39831e-09	1.0462e-07
GO:0048562	embryonic organ morphogenesis	42	0.118644	105996545	0.042703	2.778358	3.49541e-09	1.07233e-07
GO:0030030	cell projection organization	174	0.491525	845628079	0.340679	1.442781	3.61987e-09	1.10665e-07
GO:0031344	regulation of cell projection organization	126	0.355932	545910830	0.219932	1.618376	3.74078e-09	1.13964e-07
GO:0055013	cardiac muscle cell development	25	0.070621	42275775	0.017032	4.146475	3.89689e-09	1.18309e-07
GO:0002009	morphogenesis of an epithelium	78	0.220339	277865081	0.111944	1.968300	4.1775e-09	1.26391e-07
GO:0046649	lymphocyte activation	92	0.259887	352859721	0.142157	1.828169	4.40405e-09	1.32787e-07
GO:0090304	nucleic acid metabolic process	208	0.587571	1077097224	0.433931	1.354064	4.54557e-09	1.36585e-07
GO:0051130	positive regulation of cellular component organization	168	0.474576	809590516	0.326161	1.455039	4.8526e-09	1.45313e-07
GO:0051248	negative regulation of protein metabolic process	109	0.307910	449180433	0.180962	1.701517	5.12217e-09	1.52864e-07
GO:1900037	regulation of cellular response to hypoxia	18	0.050847	22000022	0.008863	5.736936	5.20384e-09	1.54775e-07
GO:2000630	positive regulation of miRNA metabolic process	30	0.084746	60225126	0.024263	3.492804	5.22877e-09	1.54991e-07
GO:0002694	regulation of leukocyte activation	108	0.305085	443659343	0.178738	1.706887	5.25465e-09	1.55233e-07
GO:0009620	response to fungus	28	0.079096	53208859	0.021436	3.689816	5.45929e-09	1.60738e-07
GO:0055082	intracellular chemical homeostasis	112	0.316384	467124135	0.188191	1.681188	5.56812e-09	1.63394e-07
GO:0045581	negative regulation of T cell differentiation	30	0.084746	60426303	0.024344	3.481175	5.63206e-09	1.64719e-07
GO:0048732	gland development	72	0.203390	249568175	0.100544	2.022898	6.36091e-09	1.85417e-07
GO:0030334	regulation of cell migration	155	0.437853	729247450	0.293793	1.490347	6.47145e-09	1.88015e-07
GO:0010927	cellular component assembly involved in morphogenesis	37	0.104520	88049115	0.035472	2.946506	7.21505e-09	2.08927e-07
GO:0001657	ureteric bud development	24	0.067797	40363406	0.016261	4.169213	7.25451e-09	2.09378e-07
GO:1903053	regulation of extracellular matrix organization	30	0.084746	61146792	0.024634	3.440157	7.32905e-09	2.10836e-07
GO:0048634	regulation of muscle organ development	24	0.067797	40472839	0.016305	4.157940	7.63362e-09	2.1888e-07
GO:0040007	growth	88	0.248588	335174783	0.135032	1.840950	7.82077e-09	2.2279e-07
GO:0048589	developmental growth	88	0.248588	335174783	0.135032	1.840950	7.82077e-09	2.2279e-07
GO:0045639	positive regulation of myeloid cell differentiation	40	0.112994	100794012	0.040607	2.782633	8.17353e-09	2.30593e-07
GO:0070252	actin-mediated cell contraction	22	0.062147	34268816	0.013806	4.501468	8.16195e-09	2.30593e-07
GO:1902895	positive regulation of miRNA transcription	28	0.079096	54225120	0.021846	3.620663	8.14046e-09	2.30593e-07
GO:0003281	ventricular septum development	22	0.062147	34300920	0.013819	4.497255	8.29758e-09	2.33343e-07
GO:0031570	DNA integrity checkpoint signaling	41	0.115819	105155621	0.042364	2.733896	8.54597e-09	2.3956e-07
GO:1903297	regulation of hypoxia-induced intrinsic apoptotic signaling pathway	11	0.031073	7000007	0.002820	11.018560	8.67562e-09	2.4165e-07
GO:1903298	negative regulation of hypoxia-induced intrinsic apoptotic signaling pathway	11	0.031073	7000007	0.002820	11.018560	8.67562e-09	2.4165e-07
GO:0008217	regulation of blood pressure	52	0.146893	153902743	0.062003	2.369123	8.74773e-09	2.42888e-07
GO:0033993	response to lipid	134	0.378531	601857297	0.242471	1.561140	8.89588e-09	2.46222e-07
GO:0051960	regulation of nervous system development	96	0.271186	380431322	0.153265	1.769398	9.35258e-09	2.57678e-07
GO:0072073	kidney epithelium development	33	0.093220	73133963	0.029464	3.163920	9.3685e-09	2.57678e-07
GO:0034111	negative regulation of homotypic cell-cell adhesion	14	0.039548	13000013	0.005237	7.551181	9.53672e-09	2.61485e-07
GO:0043111	replication fork arrest	9	0.025424	4000004	0.001611	15.776574	9.65786e-09	2.63162e-07
GO:0090170	regulation of Golgi inheritance	9	0.025424	4000004	0.001611	15.776574	9.65786e-09	2.63162e-07
GO:0014741	negative regulation of muscle hypertrophy	22	0.062147	34614570	0.013945	4.456505	9.73734e-09	2.64218e-07
GO:0022012	subpallium cell proliferation in forebrain	6	0.016949	1000001	0.000403	42.070865	9.93242e-09	2.64218e-07
GO:0022018	lateral ganglionic eminence cell proliferation	6	0.016949	1000001	0.000403	42.070865	9.93242e-09	2.64218e-07
GO:0048583	regulation of response to stimulus	290	0.819209	1702398209	0.685847	1.194449	9.93753e-09	2.64218e-07
GO:0060366	lambdoid suture morphogenesis	6	0.016949	1000001	0.000403	42.070865	9.93242e-09	2.64218e-07
GO:0060367	sagittal suture morphogenesis	6	0.016949	1000001	0.000403	42.070865	9.93242e-09	2.64218e-07
GO:0060873	anterior semicircular canal development	6	0.016949	1000001	0.000403	42.070865	9.93242e-09	2.64218e-07
GO:0060875	lateral semicircular canal development	6	0.016949	1000001	0.000403	42.070865	9.93242e-09	2.64218e-07
GO:0045926	negative regulation of growth	60	0.169492	192438631	0.077528	2.186199	1.00254e-08	2.65749e-07
GO:0014888	striated muscle adaptation	18	0.050847	23027745	0.009277	5.480898	1.03762e-08	2.74219e-07
GO:0048593	camera-type eye morphogenesis	19	0.053672	25825577	0.010404	5.158628	1.04968e-08	2.76573e-07
GO:0010612	regulation of cardiac muscle adaptation	13	0.036723	11000011	0.004432	8.286686	1.1037e-08	2.8821e-07
GO:1901678	iron coordination entity transport	13	0.036723	11000011	0.004432	8.286686	1.1037e-08	2.8821e-07
GO:1903242	regulation of cardiac muscle hypertrophy in response to stress	13	0.036723	11000011	0.004432	8.286686	1.1037e-08	2.8821e-07
GO:0042593	glucose homeostasis	59	0.166667	188297317	0.075860	2.197043	1.14267e-08	2.97501e-07
GO:0021522	spinal cord motor neuron differentiation	19	0.053672	26000026	0.010475	5.124016	1.16652e-08	3.02812e-07
GO:0001775	cell activation	113	0.319209	479152382	0.193037	1.653619	1.17579e-08	3.04317e-07
GO:0003184	pulmonary valve morphogenesis	16	0.045198	18000018	0.007252	6.232721	1.20261e-08	3.09837e-07
GO:0007492	endoderm development	21	0.059322	31948326	0.012871	4.608948	1.20418e-08	3.09837e-07
GO:0003208	cardiac ventricle morphogenesis	20	0.056497	29000029	0.011683	4.835732	1.23715e-08	3.17392e-07
GO:0007093	mitotic cell cycle checkpoint signaling	43	0.121469	115218651	0.046418	2.616835	1.2566e-08	3.2144e-07
GO:0016202	regulation of striated muscle tissue development	23	0.064972	38384221	0.015464	4.201513	1.30642e-08	3.33213e-07
GO:0055002	striated muscle cell development	33	0.093220	74275807	0.029924	3.115281	1.35e-08	3.43331e-07
GO:0051179	localization	287	0.810734	1681395240	0.677386	1.196858	1.37097e-08	3.47656e-07
GO:0033500	carbohydrate homeostasis	59	0.166667	189297318	0.076262	2.185436	1.37848e-08	3.48554e-07
GO:0000077	DNA damage checkpoint signaling	38	0.107345	94423865	0.038041	2.821840	1.38394e-08	3.48928e-07
GO:0042060	wound healing	33	0.093220	74365073	0.029960	3.111541	1.38865e-08	3.49113e-07
GO:0010629	negative regulation of gene expression	159	0.449153	763071436	0.307419	1.461042	1.48066e-08	3.71181e-07
GO:0006310	DNA recombination	63	0.177966	209383194	0.084354	2.109742	1.5076e-08	3.76857e-07
GO:0003006	developmental process involved in reproduction	154	0.435028	732546517	0.295122	1.474063	1.69017e-08	4.21295e-07
GO:0007010	cytoskeleton organization	152	0.429379	719972272	0.290056	1.480330	1.70738e-08	4.24378e-07
GO:0007166	cell surface receptor signaling pathway	212	0.598870	1119987011	0.451210	1.327252	1.72522e-08	4.26396e-07
GO:0042692	muscle cell differentiation	42	0.118644	112173741	0.045192	2.625359	1.72341e-08	4.26396e-07
GO:0002684	positive regulation of immune system process	141	0.398305	651290232	0.262386	1.518012	1.74584e-08	4.30281e-07
GO:0007165	signal transduction	294	0.830508	1741903511	0.701763	1.183461	1.75871e-08	4.32239e-07
GO:0009059	macromolecule biosynthetic process	182	0.514124	915464504	0.368814	1.393993	1.80262e-08	4.41794e-07
GO:0042110	T cell activation	70	0.197740	245744478	0.099003	1.997307	1.8094e-08	4.4222e-07
GO:0045216	cell-cell junction organization	52	0.146893	157419219	0.063420	2.316201	1.81989e-08	4.43548e-07
GO:0060043	regulation of cardiac muscle cell proliferation	22	0.062147	36000036	0.014503	4.284996	1.93282e-08	4.69766e-07
GO:0051249	regulation of lymphocyte activation	98	0.276836	397493386	0.160139	1.728729	1.9968e-08	4.83975e-07
GO:0009950	dorsal/ventral axis specification	14	0.039548	13852743	0.005581	7.086355	2.08212e-08	5.03265e-07
GO:2000145	regulation of cell motility	157	0.443503	754135662	0.303819	1.459758	2.15024e-08	5.18303e-07
GO:0006281	DNA repair	102	0.288136	420953994	0.169590	1.699011	2.20226e-08	5.29387e-07
GO:0003290	atrial septum secundum morphogenesis	7	0.019774	2000002	0.000806	24.541338	2.2489e-08	5.34738e-07
GO:0015891	siderophore transport	7	0.019774	2000002	0.000806	24.541338	2.2489e-08	5.34738e-07
GO:0031449	regulation of slow-twitch skeletal muscle fiber contraction	7	0.019774	2000002	0.000806	24.541338	2.2489e-08	5.34738e-07
GO:0060872	semicircular canal development	7	0.019774	2000002	0.000806	24.541338	2.2489e-08	5.34738e-07
GO:0071635	negative regulation of transforming growth factor beta production	14	0.039548	14000014	0.005640	7.011811	2.3695e-08	5.61892e-07
GO:0003162	atrioventricular node development	10	0.028249	6000006	0.002417	11.686351	2.39968e-08	5.67515e-07
GO:1902893	regulation of miRNA transcription	32	0.090395	72232474	0.029100	3.106334	2.4177e-08	5.7024e-07
GO:0071363	cellular response to growth factor stimulus	70	0.197740	247893525	0.099869	1.979992	2.55172e-08	6.00236e-07
GO:0045661	regulation of myoblast differentiation	32	0.090395	72422760	0.029177	3.098172	2.56681e-08	6.02171e-07
GO:0007162	negative regulation of cell adhesion	75	0.211864	273952595	0.110368	1.919625	2.57453e-08	6.02372e-07
GO:0000075	cell cycle checkpoint signaling	49	0.138418	145466926	0.058604	2.361905	2.73244e-08	6.37618e-07
GO:0045839	negative regulation of mitotic nuclear division	23	0.064972	40000040	0.016115	4.031791	2.74095e-08	6.37907e-07
GO:1901698	response to nitrogen compound	139	0.392655	643666783	0.259315	1.514204	2.83838e-08	6.58834e-07
GO:0033273	response to vitamin	32	0.090395	72837247	0.029344	3.080542	2.92197e-08	6.76448e-07
GO:0023056	positive regulation of signaling	210	0.593220	1112637748	0.448250	1.323415	3.05974e-08	7.06479e-07
GO:0034502	protein localization to chromosome	34	0.096045	81084600	0.032667	2.940161	3.2113e-08	7.3759e-07
GO:0051784	negative regulation of nuclear division	25	0.070621	47165795	0.019002	3.716580	3.21111e-08	7.3759e-07
GO:1901861	regulation of muscle tissue development	23	0.064972	40384223	0.016270	3.993436	3.25063e-08	7.44674e-07
GO:0003211	cardiac ventricle formation	11	0.031073	8000008	0.003223	9.641240	3.3223e-08	7.51926e-07
GO:0010616	negative regulation of cardiac muscle adaptation	11	0.031073	8000008	0.003223	9.641240	3.3223e-08	7.51926e-07
GO:0016126	sterol biosynthetic process	23	0.064972	40435631	0.016290	3.988359	3.32513e-08	7.51926e-07
GO:0060039	pericardium development	11	0.031073	8000008	0.003223	9.641240	3.3223e-08	7.51926e-07
GO:1903243	negative regulation of cardiac muscle hypertrophy in response to stress	11	0.031073	8000008	0.003223	9.641240	3.3223e-08	7.51926e-07
GO:0007169	cell surface receptor protein tyrosine kinase signaling pathway	91	0.257062	362385124	0.145994	1.760766	3.35936e-08	7.57714e-07
GO:0045620	negative regulation of lymphocyte differentiation	31	0.087571	69471819	0.027988	3.128842	3.44709e-08	7.75507e-07
GO:0010647	positive regulation of cell communication	210	0.593220	1114191567	0.448876	1.321570	3.4935e-08	7.83939e-07
GO:0009966	regulation of signal transduction	268	0.757062	1541785221	0.621141	1.218826	3.7404e-08	8.372e-07
GO:0048009	insulin-like growth factor receptor signaling pathway	19	0.053672	28052998	0.011302	4.749030	3.79914e-08	8.48184e-07
GO:0019725	cellular homeostasis	121	0.341808	536958762	0.216325	1.580065	3.86292e-08	8.59284e-07
GO:0033036	macromolecule localization	204	0.576271	1073637224	0.432537	1.332304	3.86844e-08	8.59284e-07
GO:0009967	positive regulation of signal transduction	198	0.559322	1032727966	0.416056	1.344342	4.01782e-08	8.90211e-07
GO:0044774	mitotic DNA integrity checkpoint signaling	32	0.090395	73900757	0.029772	3.036209	4.05538e-08	8.9627e-07
GO:0022407	regulation of cell-cell adhesion	98	0.276836	403282037	0.162471	1.703915	4.10749e-08	9.05506e-07
GO:0031960	response to corticosteroid	48	0.135593	143147080	0.057670	2.351199	4.41773e-08	9.71458e-07
GO:0070570	regulation of neuron projection regeneration	19	0.053672	28379631	0.011433	4.694372	4.53964e-08	9.95769e-07
GO:0045785	positive regulation of cell adhesion	95	0.268362	387677368	0.156184	1.718240	4.86086e-08	1.06092e-06
GO:0080134	regulation of response to stress	178	0.502825	899881987	0.362536	1.386964	4.85904e-08	1.06092e-06
GO:0050678	regulation of epithelial cell proliferation	79	0.223164	299814142	0.120786	1.847590	5.03944e-08	1.09717e-06
GO:0009895	negative regulation of catabolic process	85	0.240113	332768780	0.134063	1.791047	5.31854e-08	1.15507e-06
GO:0030878	thyroid gland development	19	0.053672	28699023	0.011562	4.642128	5.38997e-08	1.16769e-06
GO:0008104	intracellular protein localization	201	0.567797	1057848581	0.426177	1.332304	5.89088e-08	1.27307e-06
GO:2000628	regulation of miRNA metabolic process	34	0.096045	83232485	0.033532	2.864288	5.93623e-08	1.27972e-06
GO:0001558	regulation of cell growth	88	0.248588	350193738	0.141083	1.761996	5.98272e-08	1.28658e-06
GO:0021515	cell differentiation in spinal cord	24	0.067797	45344419	0.018268	3.711231	6.24984e-08	1.34074e-06
GO:0045599	negative regulation of fat cell differentiation	27	0.076271	56275979	0.022672	3.364119	6.61971e-08	1.41662e-06
GO:1901991	negative regulation of mitotic cell cycle phase transition	50	0.141243	154794418	0.062362	2.264881	7.0623e-08	1.50765e-06
GO:0030182	neuron differentiation	84	0.237288	329490842	0.132742	1.787584	7.13002e-08	1.51842e-06
GO:0032330	regulation of chondrocyte differentiation	26	0.073446	52945991	0.021330	3.443269	7.481e-08	1.58705e-06
GO:0044087	regulation of cellular component biogenesis	155	0.437853	754551484	0.303987	1.440368	7.48846e-08	1.58705e-06
GO:0048679	regulation of axon regeneration	18	0.050847	26379629	0.010628	4.784477	7.79566e-08	1.64817e-06
GO:0055007	cardiac muscle cell differentiation	21	0.059322	35765799	0.014409	4.117011	7.89548e-08	1.66526e-06
GO:0006694	steroid biosynthetic process	34	0.096045	84477590	0.034034	2.822072	8.38748e-08	1.76479e-06
GO:0040012	regulation of locomotion	159	0.449153	781685397	0.314918	1.426250	8.51767e-08	1.7879e-06
GO:0032101	regulation of response to external stimulus	151	0.426554	730907423	0.294461	1.448589	8.94398e-08	1.8729e-06
GO:0044238	primary metabolic process	307	0.867232	1871114937	0.753818	1.150452	9.50483e-08	1.9856e-06
GO:0061337	cardiac conduction	24	0.067797	46441055	0.018710	3.623596	9.63426e-08	2.00786e-06
GO:0030071	regulation of mitotic metaphase/anaphase transition	37	0.104520	97606259	0.039323	2.657998	9.65769e-08	2.00798e-06
GO:0003171	atrioventricular valve development	10	0.028249	7000007	0.002820	10.016873	9.88945e-08	2.03685e-06
GO:0003344	pericardium morphogenesis	10	0.028249	7000007	0.002820	10.016873	9.88945e-08	2.03685e-06
GO:0030308	negative regulation of cell growth	50	0.141243	156490786	0.063046	2.240329	9.83007e-08	2.03685e-06
GO:0055009	atrial cardiac muscle tissue morphogenesis	10	0.028249	7000007	0.002820	10.016873	9.88945e-08	2.03685e-06
GO:0038129	ERBB3 signaling pathway	11	0.031073	9000009	0.003626	8.569991	1.06999e-07	2.19348e-06
GO:0038133	ERBB2-ERBB3 signaling pathway	11	0.031073	9000009	0.003626	8.569991	1.06999e-07	2.19348e-06
GO:0050790	regulation of catalytic activity	99	0.279661	417313745	0.168124	1.663425	1.11177e-07	2.27382e-06
GO:0007005	mitochondrion organization	67	0.189266	242223405	0.097585	1.939498	1.17705e-07	2.40173e-06
GO:0016477	cell migration	143	0.403955	683756706	0.275466	1.466443	1.24234e-07	2.52906e-06
GO:0007088	regulation of mitotic nuclear division	42	0.118644	120679882	0.048618	2.440310	1.25944e-07	2.55796e-06
GO:0006796	phosphate-containing compound metabolic process	175	0.494350	890931883	0.358931	1.377286	1.2675e-07	2.56836e-06
GO:0017015	regulation of transforming growth factor beta receptor signaling pathway	45	0.127119	134454028	0.054168	2.346763	1.28932e-07	2.60656e-06
GO:0060485	mesenchyme development	27	0.076271	58265348	0.023473	3.249257	1.31027e-07	2.64282e-06
GO:0044773	mitotic DNA damage checkpoint signaling	30	0.084746	69900753	0.028161	3.009331	1.32235e-07	2.66108e-06
GO:0006793	phosphorus metabolic process	175	0.494350	891931884	0.359334	1.375742	1.38128e-07	2.77331e-06
GO:0090398	cellular senescence	27	0.076271	58517527	0.023575	3.235254	1.42544e-07	2.85544e-06
GO:0055021	regulation of cardiac muscle tissue growth	25	0.070621	51142464	0.020604	3.427591	1.45841e-07	2.91482e-06
GO:0046634	regulation of alpha-beta T cell activation	39	0.110169	108078833	0.043542	2.530198	1.49305e-07	2.97727e-06
GO:0030509	BMP signaling pathway	30	0.084746	70320570	0.028330	2.991366	1.49967e-07	2.98369e-06
GO:0003219	cardiac right ventricle formation	8	0.022599	4000004	0.001611	14.023622	1.56677e-07	3.10313e-06
GO:0061026	cardiac muscle tissue regeneration	8	0.022599	4000004	0.001611	14.023622	1.56677e-07	3.10313e-06
GO:0010646	regulation of cell communication	281	0.793785	1661614873	0.669417	1.185787	1.58299e-07	3.12819e-06
GO:0043434	response to peptide hormone	73	0.206215	275908180	0.111155	1.855192	1.60027e-07	3.15524e-06
GO:0033365	protein localization to organelle	111	0.313559	490665476	0.197675	1.586237	1.60928e-07	3.16587e-06
GO:0071900	regulation of protein serine/threonine kinase activity	39	0.110169	108456349	0.043694	2.521391	1.63014e-07	3.19975e-06
GO:0030239	myofibril assembly	19	0.053672	31078087	0.012520	4.286768	1.80428e-07	3.53366e-06
GO:0043170	macromolecule metabolic process	290	0.819209	1736137551	0.699440	1.171236	1.84102e-07	3.59679e-06
GO:1904375	regulation of protein localization to cell periphery	48	0.135593	150268809	0.060539	2.239768	1.84472e-07	3.59679e-06
GO:0072164	mesonephric tubule development	24	0.067797	48170997	0.019407	3.493464	1.85604e-07	3.60286e-06
GO:1903055	positive regulation of extracellular matrix organization	18	0.050847	28000028	0.011280	4.507593	1.85242e-07	3.60286e-06
GO:0036120	cellular response to platelet-derived growth factor stimulus	17	0.048023	25000025	0.010072	4.768031	1.88041e-07	3.64211e-06
GO:0003008	system process	196	0.553672	1038298919	0.418301	1.323623	2.02264e-07	3.90037e-06
GO:1902099	regulation of metaphase/anaphase transition of cell cycle	37	0.104520	100606262	0.040531	2.578739	2.01829e-07	3.90037e-06
GO:0050863	regulation of T cell activation	80	0.225989	315795287	0.127225	1.776294	2.10331e-07	4.04703e-06
GO:1903047	mitotic cell cycle process	98	0.276836	417171578	0.168066	1.647184	2.12306e-07	4.07609e-06
GO:0097435	supramolecular fiber organization	95	0.268362	400455068	0.161332	1.663414	2.2531e-07	4.3163e-06
GO:0003228	atrial cardiac muscle tissue development	12	0.033898	12000012	0.004834	7.011811	2.38198e-07	4.53352e-06
GO:0003272	endocardial cushion formation	12	0.033898	12000012	0.004834	7.011811	2.38198e-07	4.53352e-06
GO:1903844	regulation of cellular response to transforming growth factor beta stimulus	45	0.127119	137454031	0.055376	2.295544	2.37795e-07	4.53352e-06
GO:0050867	positive regulation of cell activation	77	0.217514	300441879	0.121039	1.797053	2.40685e-07	4.57093e-06
GO:0001773	myeloid dendritic cell activation	17	0.048023	25491973	0.010270	4.676017	2.45921e-07	4.66028e-06
GO:0033077	T cell differentiation in thymus	20	0.056497	35099018	0.014140	3.995450	2.5741e-07	4.8675e-06
GO:0000165	MAPK cascade	52	0.146893	171433664	0.069066	2.126855	2.62245e-07	4.94825e-06
GO:0072163	mesonephric epithelium development	24	0.067797	49170998	0.019810	3.422416	2.67302e-07	5.03285e-06
GO:0035050	embryonic heart tube development	17	0.048023	25707230	0.010357	4.636863	2.76006e-07	5.18561e-06
GO:0023019	signal transduction involved in regulation of gene expression	15	0.042373	20000020	0.008057	5.258858	2.95627e-07	5.53055e-06
GO:0031573	mitotic intra-S DNA damage checkpoint signaling	15	0.042373	20000020	0.008057	5.258858	2.95627e-07	5.53055e-06
GO:0007584	response to nutrient	44	0.124294	133937249	0.053959	2.303467	2.99113e-07	5.58386e-06
GO:0045657	positive regulation of monocyte differentiation	11	0.031073	10000010	0.004029	7.712992	3.00615e-07	5.6e-06
GO:0043068	positive regulation of programmed cell death	103	0.290960	449426210	0.181061	1.606976	3.03305e-07	5.63812e-06
GO:0000076	DNA replication checkpoint signaling	17	0.048023	26000026	0.010475	4.584646	3.22307e-07	5.97868e-06
GO:0034330	cell junction organization	94	0.265537	397946496	0.160321	1.656280	3.26481e-07	6.04334e-06
GO:0036119	response to platelet-derived growth factor	17	0.048023	26032511	0.010488	4.578925	3.27856e-07	6.05602e-06
GO:0097191	extrinsic apoptotic signaling pathway	35	0.098870	93963068	0.037855	2.611809	3.28643e-07	6.05781e-06
GO:0003190	atrioventricular valve formation	10	0.028249	8000008	0.003223	8.764764	3.31656e-07	6.06845e-06
GO:0023051	regulation of signaling	279	0.788136	1654840691	0.666687	1.182166	3.31987e-07	6.06845e-06
GO:0035051	cardiocyte differentiation	24	0.067797	49765813	0.020049	3.381511	3.305e-07	6.06845e-06
GO:0035813	regulation of renal sodium excretion	10	0.028249	8000008	0.003223	8.764764	3.31656e-07	6.06845e-06
GO:0014728	regulation of the force of skeletal muscle contraction	7	0.019774	3000003	0.001209	16.360892	3.40175e-07	6.14135e-06
GO:0014862	regulation of skeletal muscle contraction by chemo-mechanical energy conversion	7	0.019774	3000003	0.001209	16.360892	3.40175e-07	6.14135e-06
GO:0021543	pallium development	7	0.019774	3000003	0.001209	16.360892	3.40175e-07	6.14135e-06
GO:0043585	nose morphogenesis	7	0.019774	3000003	0.001209	16.360892	3.40175e-07	6.14135e-06
GO:0060364	frontal suture morphogenesis	7	0.019774	3000003	0.001209	16.360892	3.40175e-07	6.14135e-06
GO:1903801	L-leucine import across plasma membrane	7	0.019774	3000003	0.001209	16.360892	3.40175e-07	6.14135e-06
GO:0043085	positive regulation of catalytic activity	69	0.194915	260093916	0.104784	1.860157	3.45903e-07	6.23193e-06
GO:0010975	regulation of neuron projection development	91	0.257062	381412862	0.153660	1.672926	3.49951e-07	6.29194e-06
GO:0006812	monoatomic cation transport	127	0.358757	595137857	0.239764	1.496293	3.52622e-07	6.32701e-06
GO:0002376	immune system process	184	0.519774	963513364	0.388172	1.339031	3.55142e-07	6.35407e-06
GO:0110053	regulation of actin filament organization	65	0.183616	239200892	0.096367	1.905378	3.55579e-07	6.35407e-06
GO:1902531	regulation of intracellular signal transduction	218	0.615819	1199171591	0.483112	1.274694	3.58033e-07	6.38492e-06
GO:0001817	regulation of cytokine production	124	0.350282	576965755	0.232443	1.506962	3.61176e-07	6.42591e-06
GO:0009058	biosynthetic process	229	0.646893	1278159070	0.514933	1.256265	3.61796e-07	6.42591e-06
GO:0002089	lens morphogenesis in camera-type eye	13	0.036723	15000015	0.006043	6.076903	3.74412e-07	6.61655e-06
GO:0009410	response to xenobiotic stimulus	67	0.189266	250071281	0.100746	1.878632	3.74792e-07	6.61655e-06
GO:0070306	lens fiber cell differentiation	13	0.036723	15000015	0.006043	6.076903	3.74412e-07	6.61655e-06
GO:0017121	plasma membrane phospholipid scrambling	17	0.048023	26296388	0.010594	4.532976	3.76259e-07	6.62912e-06
GO:0003161	cardiac conduction system development	13	0.036723	15011208	0.006048	6.072372	3.77524e-07	6.63398e-06
GO:0006869	lipid transport	72	0.203390	276768645	0.111502	1.824090	3.78048e-07	6.63398e-06
GO:0051174	regulation of phosphorus metabolic process	106	0.299435	469296930	0.189066	1.583758	3.85143e-07	6.745e-06
GO:0043011	myeloid dendritic cell differentiation	15	0.042373	20491968	0.008256	5.132609	3.99763e-07	6.9871e-06
GO:0019216	regulation of lipid metabolic process	74	0.209040	288254808	0.116130	1.800055	4.14699e-07	7.23374e-06
GO:0003175	tricuspid valve development	5	0.014124	1000001	0.000403	35.059054	4.25147e-07	7.37201e-06
GO:0036306	embryonic heart tube elongation	5	0.014124	1000001	0.000403	35.059054	4.25147e-07	7.37201e-06
GO:0048370	lateral mesoderm formation	5	0.014124	1000001	0.000403	35.059054	4.25147e-07	7.37201e-06
GO:0002208	somatic diversification of immunoglobulins involved in immune response	16	0.045198	23508778	0.009471	4.772221	4.26302e-07	7.37745e-06
GO:0051983	regulation of chromosome segregation	44	0.124294	135732935	0.054683	2.272993	4.27709e-07	7.38725e-06
GO:0002696	positive regulation of leukocyte activation	74	0.209040	288648156	0.116288	1.797602	4.36882e-07	7.53086e-06
GO:0007017	microtubule-based process	138	0.389831	666861213	0.268659	1.451023	4.77092e-07	8.20786e-06
GO:0001822	kidney development	50	0.141243	165076562	0.066505	2.123808	4.794e-07	8.23142e-06
GO:0043065	positive regulation of apoptotic process	99	0.279661	430783423	0.173550	1.611413	5.06355e-07	8.67726e-06
GO:0001568	blood vessel development	46	0.129944	146379890	0.058972	2.203469	5.36962e-07	9.16597e-06
GO:0009887	animal organ morphogenesis	100	0.282486	437162423	0.176120	1.603939	5.36949e-07	9.16597e-06
GO:0016125	sterol metabolic process	41	0.115819	122951678	0.049534	2.338191	5.39965e-07	9.19932e-06
GO:0030325	adrenal gland development	16	0.045198	24000024	0.009669	4.674541	5.57416e-07	9.47823e-06
GO:0003193	pulmonary valve formation	6	0.016949	2000002	0.000806	21.035433	5.6392e-07	9.47861e-06
GO:0009952	anterior/posterior pattern specification	44	0.124294	137101314	0.055234	2.250307	5.58759e-07	9.47861e-06
GO:0035922	foramen ovale closure	6	0.016949	2000002	0.000806	21.035433	5.6392e-07	9.47861e-06
GO:0060594	mammary gland specification	6	0.016949	2000002	0.000806	21.035433	5.6392e-07	9.47861e-06
GO:0072134	nephrogenic mesenchyme morphogenesis	6	0.016949	2000002	0.000806	21.035433	5.6392e-07	9.47861e-06
GO:0120223	larynx morphogenesis	6	0.016949	2000002	0.000806	21.035433	5.6392e-07	9.47861e-06
GO:0010976	positive regulation of neuron projection development	45	0.127119	142071925	0.057237	2.220930	5.84941e-07	9.81314e-06
GO:0086004	regulation of cardiac muscle cell contraction	18	0.050847	30395553	0.012245	4.152342	5.97396e-07	1.0003e-05
GO:0062012	regulation of small molecule metabolic process	74	0.209040	291066167	0.117262	1.782669	5.99953e-07	1.00266e-05
GO:0033490	cholesterol biosynthetic process via lathosterol	14	0.039548	18367871	0.007400	5.344411	6.08478e-07	1.01498e-05
GO:0090066	regulation of anatomical structure size	86	0.242938	358255405	0.144331	1.683202	6.42774e-07	1.07015e-05
GO:2000179	positive regulation of neural precursor cell proliferation	24	0.067797	51720330	0.020837	3.253723	6.48231e-07	1.07719e-05
GO:0006401	RNA catabolic process	55	0.155367	191722094	0.077239	2.011505	6.4979e-07	1.07774e-05
GO:0080135	regulation of cellular response to stress	102	0.288136	450778104	0.181605	1.586602	6.56437e-07	1.08671e-05
GO:0051384	response to glucocorticoid	41	0.115819	124141432	0.050013	2.315782	6.88576e-07	1.13777e-05
GO:0032231	regulation of actin filament bundle assembly	36	0.101695	101588836	0.040927	2.484775	7.06619e-07	1.16539e-05
GO:0051496	positive regulation of stress fiber assembly	24	0.067797	52037021	0.020964	3.233921	7.20611e-07	1.18624e-05
GO:0003015	heart process	18	0.050847	30892689	0.012446	4.085521	7.50666e-07	1.2334e-05
GO:0003183	mitral valve morphogenesis	11	0.031073	11000011	0.004432	7.011811	7.56256e-07	1.24026e-05
GO:2001243	negative regulation of intrinsic apoptotic signaling pathway	37	0.104520	106387732	0.042861	2.438601	7.62079e-07	1.24748e-05
GO:0120036	plasma membrane bounded cell projection organization	145	0.409605	716669647	0.288725	1.418664	7.72269e-07	1.2618e-05
GO:0033045	regulation of sister chromatid segregation	38	0.107345	111056353	0.044741	2.399224	7.89234e-07	1.28713e-05
GO:0051050	positive regulation of transport	133	0.375706	641468907	0.258429	1.453807	8.1861e-07	1.33256e-05
GO:0021631	optic nerve morphogenesis	8	0.022599	5000005	0.002014	11.218897	8.25622e-07	1.339e-05
GO:0061001	regulation of dendritic spine morphogenesis	22	0.062147	45000045	0.018129	3.427996	8.25275e-07	1.339e-05
GO:0042307	positive regulation of protein import into nucleus	20	0.056497	37947270	0.015288	3.695559	8.50608e-07	1.37698e-05
GO:0046578	regulation of Ras protein signal transduction	24	0.067797	52594706	0.021189	3.199631	8.664e-07	1.39996e-05
GO:0062013	positive regulation of small molecule metabolic process	46	0.129944	149031224	0.060040	2.164269	8.75402e-07	1.41191e-05
GO:0042475	odontogenesis of dentin-containing tooth	27	0.076271	64356288	0.025927	2.941734	8.78546e-07	1.41438e-05
GO:0010001	glial cell differentiation	34	0.096045	93813956	0.037795	2.541219	8.96671e-07	1.44091e-05
GO:0070169	positive regulation of biomineral tissue development	24	0.067797	52802261	0.021273	3.187053	9.27253e-07	1.48733e-05
GO:0070848	response to growth factor	72	0.203390	283563029	0.114239	1.780383	9.30781e-07	1.49027e-05
GO:0033689	negative regulation of osteoblast proliferation	10	0.028249	9000009	0.003626	7.790901	9.50289e-07	1.51597e-05
GO:0060575	intestinal epithelial cell differentiation	10	0.028249	9000009	0.003626	7.790901	9.50289e-07	1.51597e-05
GO:0060324	face development	15	0.042373	22000022	0.008863	4.780780	9.57018e-07	1.52393e-05
GO:0019538	protein metabolic process	245	0.692090	1408494560	0.567442	1.219668	9.80252e-07	1.5581e-05
GO:0061035	regulation of cartilage development	29	0.081921	72946011	0.029388	2.787578	9.96593e-07	1.58121e-05
GO:0032386	regulation of intracellular transport	66	0.186441	251896224	0.101482	1.837185	1.01657e-06	1.61e-05
GO:0050768	negative regulation of neurogenesis	40	0.112994	121447979	0.048928	2.309406	1.01883e-06	1.61067e-05
GO:0014031	mesenchymal cell development	9	0.025424	7000007	0.002820	9.015185	1.02357e-06	1.61235e-05
GO:0060440	trachea formation	9	0.025424	7000007	0.002820	9.015185	1.02357e-06	1.61235e-05
GO:0045165	cell fate commitment	49	0.138418	164553131	0.066294	2.087952	1.02559e-06	1.61264e-05
GO:0051251	positive regulation of lymphocyte activation	68	0.192090	262911011	0.105919	1.813555	1.05948e-06	1.66294e-05
GO:0051223	regulation of protein transport	89	0.251412	379723232	0.152980	1.643439	1.06228e-06	1.66436e-05
GO:0051783	regulation of nuclear division	45	0.127119	145332165	0.058550	2.171108	1.07251e-06	1.6774e-05
GO:0008015	blood circulation	19	0.053672	35092183	0.014138	3.796416	1.08465e-06	1.69337e-05
GO:0048592	eye morphogenesis	25	0.070621	57196525	0.023043	3.064792	1.09917e-06	1.71298e-05
GO:0042176	regulation of protein catabolic process	83	0.234463	346020617	0.139402	1.681925	1.11403e-06	1.73306e-05
GO:0031053	primary miRNA processing	12	0.033898	14000014	0.005640	6.010124	1.17629e-06	1.82346e-05
GO:2001171	positive regulation of ATP biosynthetic process	12	0.033898	14000014	0.005640	6.010124	1.17629e-06	1.82346e-05
GO:0051246	regulation of protein metabolic process	183	0.516949	972486974	0.391787	1.319465	1.23586e-06	1.91242e-05
GO:0038092	nodal signaling pathway	12	0.033898	14078367	0.005672	5.976674	1.24538e-06	1.92376e-05
GO:0051338	regulation of transferase activity	66	0.186441	253408289	0.102091	1.826223	1.24866e-06	1.92544e-05
GO:0030098	lymphocyte differentiation	62	0.175141	232315439	0.093593	1.871304	1.27343e-06	1.96019e-05
GO:1902533	positive regulation of intracellular signal transduction	158	0.446328	807005506	0.325119	1.372812	1.31768e-06	2.02475e-05
GO:0034332	adherens junction organization	24	0.067797	53945113	0.021733	3.119534	1.33866e-06	2.05339e-05
GO:0045582	positive regulation of T cell differentiation	38	0.107345	113641348	0.045783	2.344649	1.3597e-06	2.08203e-05
GO:0090101	negative regulation of transmembrane receptor protein serine/threonine kinase signaling pathway	45	0.127119	146729392	0.059113	2.150434	1.38089e-06	2.11078e-05
GO:0030512	negative regulation of transforming growth factor beta receptor signaling pathway	33	0.093220	91356734	0.036805	2.532818	1.40401e-06	2.1424e-05
GO:0032885	regulation of polysaccharide biosynthetic process	19	0.053672	35909782	0.014467	3.709979	1.51304e-06	2.30476e-05
GO:1902894	negative regulation of miRNA transcription	16	0.045198	26007362	0.010478	4.313743	1.55972e-06	2.37174e-05
GO:0051649	establishment of localization in cell	177	0.500000	935256200	0.376788	1.327007	1.58736e-06	2.4096e-05
GO:0051961	negative regulation of nervous system development	41	0.115819	128447986	0.051748	2.238140	1.60897e-06	2.43819e-05
GO:0051641	cellular localization	184	0.519774	982736451	0.395916	1.312839	1.613e-06	2.44008e-05
GO:0006810	transport	259	0.731638	1520617858	0.612613	1.194291	1.64909e-06	2.48611e-05
GO:0031667	response to nutrient levels	89	0.251412	383708254	0.154585	1.626371	1.64892e-06	2.48611e-05
GO:0051052	regulation of DNA metabolic process	93	0.262712	407339538	0.164105	1.600873	1.7356e-06	2.61203e-05
GO:0046822	regulation of nucleocytoplasmic transport	37	0.104520	110282407	0.044430	2.352481	1.75149e-06	2.63143e-05
GO:0090596	sensory organ morphogenesis	27	0.076271	66903172	0.026953	2.829747	1.80665e-06	2.70966e-05
GO:0006396	RNA processing	132	0.372881	644261364	0.259554	1.436622	1.82391e-06	2.73089e-05
GO:0018193	peptidyl-amino acid modification	65	0.183616	250950893	0.101101	1.816165	1.84291e-06	2.75463e-05
GO:0001541	ovarian follicle development	21	0.059322	43694468	0.017603	3.369950	1.91325e-06	2.85007e-05
GO:0030501	positive regulation of bone mineralization	21	0.059322	43692077	0.017602	3.370134	1.91164e-06	2.85007e-05
GO:0046907	intracellular transport	159	0.449153	818558082	0.329773	1.362004	1.9714e-06	2.9317e-05
GO:0048870	cell motility	157	0.443503	805819732	0.324641	1.366131	2.02751e-06	3.01004e-05
GO:0007179	transforming growth factor beta receptor signaling pathway	32	0.090395	88730496	0.035747	2.528760	2.11121e-06	3.12374e-05
GO:0051146	striated muscle cell differentiation	29	0.081921	75809129	0.030541	2.682299	2.10776e-06	3.12374e-05
GO:0030029	actin filament-based process	84	0.237288	357356186	0.143968	1.648195	2.12425e-06	3.13774e-05
GO:0033275	actin-myosin filament sliding	11	0.031073	12268794	0.004943	6.286681	2.14224e-06	3.15899e-05
GO:0099175	regulation of postsynapse organization	43	0.121469	139640289	0.056257	2.159177	2.1894e-06	3.22311e-05
GO:0007094	mitotic spindle assembly checkpoint signaling	17	0.048023	30000030	0.012086	3.973359	2.20136e-06	3.2245e-05
GO:0071173	spindle assembly checkpoint signaling	17	0.048023	30000030	0.012086	3.973359	2.20136e-06	3.2245e-05
GO:0071174	mitotic spindle checkpoint signaling	17	0.048023	30000030	0.012086	3.973359	2.20136e-06	3.2245e-05
GO:0046579	positive regulation of Ras protein signal transduction	15	0.042373	23572288	0.009497	4.461903	2.20605e-06	3.22597e-05
GO:0006772	thiamine metabolic process	7	0.019774	4000004	0.001611	12.270669	2.25663e-06	3.27267e-05
GO:0014724	regulation of twitch skeletal muscle contraction	7	0.019774	4000004	0.001611	12.270669	2.25663e-06	3.27267e-05
GO:0015829	valine transport	7	0.019774	4000004	0.001611	12.270669	2.25663e-06	3.27267e-05
GO:0030222	eosinophil differentiation	7	0.019774	4000004	0.001611	12.270669	2.25663e-06	3.27267e-05
GO:1904273	L-alanine import across plasma membrane	7	0.019774	4000004	0.001611	12.270669	2.25663e-06	3.27267e-05
GO:0006066	alcohol metabolic process	65	0.183616	252705929	0.101808	1.803552	2.32579e-06	3.3674e-05
GO:0051234	establishment of localization	265	0.748588	1571166769	0.632978	1.182644	2.33519e-06	3.37545e-05
GO:0021819	layer formation in cerebral cortex	12	0.033898	15000015	0.006043	5.609449	2.37262e-06	3.41269e-05
GO:0030810	positive regulation of nucleotide biosynthetic process	12	0.033898	15000015	0.006043	5.609449	2.37262e-06	3.41269e-05
GO:1900373	positive regulation of purine nucleotide biosynthetic process	12	0.033898	15000015	0.006043	5.609449	2.37262e-06	3.41269e-05
GO:0003056	regulation of vascular associated smooth muscle contraction	10	0.028249	10000010	0.004029	7.011811	2.40504e-06	3.44801e-05
GO:0060020	Bergmann glial cell differentiation	10	0.028249	10000010	0.004029	7.011811	2.40504e-06	3.44801e-05
GO:0065009	regulation of molecular function	127	0.358757	616299465	0.248289	1.444916	2.44225e-06	3.49564e-05
GO:0050769	positive regulation of neurogenesis	55	0.155367	200565404	0.080802	1.922814	2.53819e-06	3.62267e-05
GO:0051153	regulation of striated muscle cell differentiation	30	0.084746	80824165	0.032562	2.602619	2.53926e-06	3.62267e-05
GO:0002274	myeloid leukocyte activation	38	0.107345	116777200	0.047046	2.281688	2.56153e-06	3.64852e-05
GO:0008152	metabolic process	312	0.881356	1953059643	0.786831	1.120133	2.62175e-06	3.72825e-05
GO:0030217	T cell differentiation	45	0.127119	150519542	0.060640	2.096285	2.6849e-06	3.81186e-05
GO:0003018	vascular process in circulatory system	63	0.177966	243131130	0.097951	1.816898	2.71069e-06	3.84226e-05
GO:0033044	regulation of chromosome organization	60	0.169492	227191384	0.091529	1.851783	2.71832e-06	3.84686e-05
GO:0141188	nucleic acid catabolic process	57	0.161017	211438620	0.085183	1.890258	2.72317e-06	3.84752e-05
GO:0002052	positive regulation of neuroblast proliferation	15	0.042373	24000024	0.009669	4.382382	2.73595e-06	3.85935e-05
GO:0006384	transcription initiation at RNA polymerase III promoter	15	0.042373	24054546	0.009691	4.372449	2.81109e-06	3.95899e-05
GO:0050931	pigment cell differentiation	14	0.039548	21000021	0.008460	4.674541	2.83923e-06	3.99221e-05
GO:0021801	cerebral cortex radial glia-guided migration	9	0.025424	8000008	0.003223	7.888287	3.00693e-06	4.21451e-05
GO:0022030	telencephalon glial cell migration	9	0.025424	8000008	0.003223	7.888287	3.00693e-06	4.21451e-05
GO:0030049	muscle filament sliding	10	0.028249	10268792	0.004137	6.828279	3.03195e-06	4.2428e-05
GO:0015850	organic hydroxy compound transport	44	0.124294	146600590	0.059061	2.104493	3.17572e-06	4.43691e-05
GO:0043586	tongue development	9	0.025424	8074882	0.003253	7.815143	3.23967e-06	4.51906e-05
GO:0043627	response to estrogen	25	0.070621	60868148	0.024522	2.879921	3.24971e-06	4.52586e-05
GO:0030036	actin cytoskeleton organization	77	0.217514	321509394	0.129527	1.679298	3.26064e-06	4.53389e-05
GO:0042220	response to cocaine	21	0.059322	45305075	0.018252	3.250147	3.32809e-06	4.62035e-05
GO:0007129	homologous chromosome pairing at meiosis	19	0.053672	37986803	0.015304	3.507127	3.37523e-06	4.6784e-05
GO:0031577	spindle checkpoint signaling	17	0.048023	31000031	0.012489	3.845187	3.38288e-06	4.68161e-05
GO:0033489	cholesterol biosynthetic process via desmosterol	13	0.036723	18367871	0.007400	4.962667	3.40032e-06	4.69834e-05
GO:0006909	phagocytosis	32	0.090395	90853118	0.036602	2.469680	3.42639e-06	4.72691e-05
GO:0045667	regulation of osteoblast differentiation	40	0.112994	127775437	0.051477	2.195044	3.46206e-06	4.76863e-05
GO:0002200	somatic diversification of immune receptors	22	0.062147	49305936	0.019864	3.128629	3.54606e-06	4.87666e-05
GO:0070371	ERK1 and ERK2 cascade	19	0.053672	38160951	0.015374	3.491122	3.60049e-06	4.94377e-05
GO:1900038	negative regulation of cellular response to hypoxia	11	0.031073	13000013	0.005237	5.933071	3.6942e-06	5.06452e-05
GO:0048878	chemical homeostasis	136	0.384181	678362456	0.273293	1.405749	3.84773e-06	5.26677e-05
GO:0055023	positive regulation of cardiac muscle tissue growth	16	0.045198	28000028	0.011280	4.006749	3.9412e-06	5.3863e-05
GO:2000629	negative regulation of miRNA metabolic process	16	0.045198	28007364	0.011283	4.005700	3.95405e-06	5.39546e-05
GO:0034405	response to fluid shear stress	24	0.067797	57583527	0.023199	2.922427	4.01902e-06	5.4756e-05
GO:0050870	positive regulation of T cell activation	55	0.155367	204323864	0.082316	1.887445	4.37869e-06	5.95638e-05
GO:0051222	positive regulation of protein transport	60	0.169492	230787355	0.092978	1.822929	4.43098e-06	6.01817e-05
GO:0060045	positive regulation of cardiac muscle cell proliferation	15	0.042373	25000025	0.010072	4.207087	4.44373e-06	6.02616e-05
GO:0031032	actomyosin structure organization	35	0.098870	105669301	0.042571	2.322469	4.4718e-06	6.05487e-05
GO:0070201	regulation of establishment of protein localization	97	0.274011	440774240	0.177575	1.543072	4.75765e-06	6.43199e-05
GO:0060047	heart contraction	14	0.039548	22000022	0.008863	4.462061	4.7961e-06	6.474e-05
GO:1903115	regulation of actin filament-based movement	18	0.050847	35395558	0.014260	3.565779	4.88541e-06	6.58443e-05
GO:0009612	response to mechanical stimulus	52	0.146893	189695753	0.076423	1.922102	5.01471e-06	6.74401e-05
GO:0021537	telencephalon development	16	0.045198	28553636	0.011503	3.929065	5.02356e-06	6.74401e-05
GO:0021782	glial cell development	25	0.070621	62442416	0.025156	2.807314	5.02688e-06	6.74401e-05
GO:0060421	positive regulation of heart growth	17	0.048023	32000032	0.012892	3.725025	5.10751e-06	6.84172e-05
GO:0044062	regulation of excretion	10	0.028249	11000011	0.004432	6.374374	5.50541e-06	7.35227e-05
GO:0055015	ventricular cardiac muscle cell development	10	0.028249	11000011	0.004432	6.374374	5.50541e-06	7.35227e-05
GO:0050673	epithelial cell proliferation	35	0.098870	106752276	0.043007	2.298908	5.56147e-06	7.40529e-05
GO:0086005	ventricular cardiac muscle cell action potential	12	0.033898	16330590	0.006579	5.152405	5.56199e-06	7.40529e-05
GO:0035054	embryonic heart tube anterior/posterior pattern specification	6	0.016949	3000003	0.001209	14.023622	5.69989e-06	7.50914e-05
GO:0051365	cellular response to potassium ion starvation	6	0.016949	3000003	0.001209	14.023622	5.69989e-06	7.50914e-05
GO:0060592	mammary gland formation	6	0.016949	3000003	0.001209	14.023622	5.69989e-06	7.50914e-05
GO:0072131	kidney mesenchyme morphogenesis	6	0.016949	3000003	0.001209	14.023622	5.69989e-06	7.50914e-05
GO:0072133	metanephric mesenchyme morphogenesis	6	0.016949	3000003	0.001209	14.023622	5.69989e-06	7.50914e-05
GO:1900104	regulation of hyaluranon cable assembly	6	0.016949	3000003	0.001209	14.023622	5.69989e-06	7.50914e-05
GO:1900106	positive regulation of hyaluranon cable assembly	6	0.016949	3000003	0.001209	14.023622	5.69989e-06	7.50914e-05
GO:0072538	T-helper 17 type immune response	10	0.028249	11073575	0.004461	6.332027	5.83106e-06	7.67042e-05
GO:0010638	positive regulation of organelle organization	93	0.262712	419209649	0.168887	1.555544	5.84308e-06	7.67472e-05
GO:0014044	Schwann cell development	13	0.036723	19337593	0.007791	4.713804	5.87032e-06	7.69898e-05
GO:0034655	nucleobase-containing compound catabolic process	75	0.211864	315550872	0.127126	1.666566	5.9616e-06	7.80702e-05
GO:0009798	axis specification	28	0.079096	75754097	0.030519	2.591687	5.98265e-06	7.82292e-05
GO:0007015	actin filament organization	64	0.180791	254680628	0.102603	1.762036	6.00656e-06	7.84249e-05
GO:1904951	positive regulation of establishment of protein localization	70	0.197740	287769499	0.115934	1.705626	6.08963e-06	7.93914e-05
GO:2001242	regulation of intrinsic apoptotic signaling pathway	48	0.135593	170596056	0.068728	1.972890	6.15898e-06	8.01765e-05
GO:0048678	response to axon injury	22	0.062147	51111726	0.020591	3.018094	6.20585e-06	8.06669e-05
GO:0006913	nucleocytoplasmic transport	58	0.163842	222831763	0.089772	1.825078	6.35507e-06	8.24843e-05
GO:0048662	negative regulation of smooth muscle cell proliferation	21	0.059322	47336416	0.019070	3.110674	6.44303e-06	8.35024e-05
GO:0071364	cellular response to epidermal growth factor stimulus	20	0.056497	43615416	0.017571	3.215293	6.65907e-06	8.61751e-05
GO:0048863	stem cell differentiation	32	0.090395	94156692	0.037933	2.383029	7.03268e-06	9.0876e-05
GO:0051169	nuclear transport	58	0.163842	223685799	0.090117	1.818110	7.12119e-06	9.18844e-05
GO:0032881	regulation of polysaccharide metabolic process	20	0.056497	43909790	0.017690	3.193738	7.33602e-06	9.45173e-05
GO:0030048	actin filament-based movement	23	0.064972	55668701	0.022427	2.896993	7.34781e-06	9.45303e-05
GO:0047496	vesicle transport along microtubule	20	0.056497	43923979	0.017696	3.192706	7.37017e-06	9.45407e-05
GO:0048596	embryonic camera-type eye morphogenesis	11	0.031073	14000014	0.005640	5.509280	7.36227e-06	9.45407e-05
GO:0033046	negative regulation of sister chromatid segregation	17	0.048023	33000033	0.013295	3.612145	7.58458e-06	9.65851e-05
GO:0033048	negative regulation of mitotic sister chromatid segregation	17	0.048023	33000033	0.013295	3.612145	7.58458e-06	9.65851e-05
GO:0045841	negative regulation of mitotic metaphase/anaphase transition	17	0.048023	33000033	0.013295	3.612145	7.58458e-06	9.65851e-05
GO:0046622	positive regulation of organ growth	20	0.056497	44000044	0.017726	3.187187	7.55568e-06	9.65851e-05
GO:2000816	negative regulation of mitotic sister chromatid separation	17	0.048023	33000033	0.013295	3.612145	7.58458e-06	9.65851e-05
GO:0001667	ameboidal-type cell migration	37	0.104520	117750502	0.047438	2.203279	7.60415e-06	9.66939e-05
GO:0042416	dopamine biosynthetic process	9	0.025424	9000009	0.003626	7.011811	7.66723e-06	9.72142e-05
GO:2001234	negative regulation of apoptotic signaling pathway	55	0.155367	208327673	0.083929	1.851170	7.66483e-06	9.72142e-05
GO:0043371	negative regulation of CD4-positive, alpha-beta T cell differentiation	14	0.039548	22971438	0.009255	4.273370	7.76319e-06	9.8289e-05
GO:0003181	atrioventricular valve morphogenesis	14	0.039548	23000023	0.009266	4.268059	7.87093e-06	9.95094e-05
GO:0022603	regulation of anatomical structure morphogenesis	132	0.372881	661871188	0.266649	1.398399	7.95099e-06	0.000100377
GO:0002521	leukocyte differentiation	77	0.217514	329605826	0.132789	1.638047	8.06782e-06	0.000101706
GO:0051053	negative regulation of DNA metabolic process	38	0.107345	122852542	0.049494	2.168853	8.08681e-06	0.000101799
GO:0099623	regulation of cardiac muscle cell membrane repolarization	15	0.042373	26330600	0.010608	3.994488	8.16609e-06	0.000102649
GO:0071560	cellular response to transforming growth factor beta stimulus	24	0.067797	60162185	0.024238	2.797166	8.25962e-06	0.000103677
GO:0010092	specification of animal organ identity	12	0.033898	17000017	0.006849	4.949514	8.2782e-06	0.000103761
GO:1902749	regulation of cell cycle G2/M phase transition	36	0.101695	113512273	0.045731	2.223772	8.34062e-06	0.000104395
GO:0048645	animal organ formation	13	0.036723	20000020	0.008057	4.557677	8.36402e-06	0.000104538
GO:0015808	L-alanine transport	9	0.025424	9143859	0.003684	6.901502	8.68711e-06	0.000108422
GO:0030155	regulation of cell adhesion	122	0.344633	600282153	0.241836	1.425066	8.92557e-06	0.00011124
GO:0086001	cardiac muscle cell action potential	18	0.050847	37046878	0.014925	3.406838	8.98763e-06	0.000111855
GO:0010965	regulation of mitotic sister chromatid separation	26	0.073446	68897996	0.027757	2.646046	9.08445e-06	0.000112899
GO:0050877	nervous system process	143	0.403955	734111210	0.295752	1.365856	9.16219e-06	0.000113704
GO:0003176	aortic valve development	8	0.022599	7000007	0.002820	8.013498	9.52833e-06	0.000116138
GO:0003289	atrial septum primum morphogenesis	7	0.019774	5000005	0.002014	9.816535	9.53036e-06	0.000116138
GO:0009229	thiamine diphosphate biosynthetic process	7	0.019774	5000005	0.002014	9.816535	9.53036e-06	0.000116138
GO:0015827	tryptophan transport	8	0.022599	7000007	0.002820	8.013498	9.52833e-06	0.000116138
GO:0030263	apoptotic chromosome condensation	7	0.019774	5000005	0.002014	9.816535	9.53036e-06	0.000116138
GO:0042357	thiamine diphosphate metabolic process	7	0.019774	5000005	0.002014	9.816535	9.53036e-06	0.000116138
GO:0042724	thiamine-containing compound biosynthetic process	7	0.019774	5000005	0.002014	9.816535	9.53036e-06	0.000116138
GO:0060011	Sertoli cell proliferation	7	0.019774	5000005	0.002014	9.816535	9.53036e-06	0.000116138
GO:0070242	thymocyte apoptotic process	7	0.019774	5000005	0.002014	9.816535	9.53036e-06	0.000116138
GO:0097190	apoptotic signaling pathway	63	0.177966	252840240	0.101862	1.747129	9.40207e-06	0.000116138
GO:1904557	L-alanine transmembrane transport	7	0.019774	5000005	0.002014	9.816535	9.53036e-06	0.000116138
GO:1905314	semi-lunar valve development	8	0.022599	7000007	0.002820	8.013498	9.52833e-06	0.000116138
GO:2001256	regulation of store-operated calcium entry	11	0.031073	14389125	0.005797	5.360298	9.47908e-06	0.000116138
GO:0006979	response to oxidative stress	77	0.217514	331446725	0.133530	1.628949	9.8445e-06	0.000119468
GO:0010830	regulation of myotube differentiation	19	0.053672	41009320	0.016521	3.248641	9.81749e-06	0.000119468
GO:0016071	mRNA metabolic process	102	0.288136	478437492	0.192749	1.494877	9.84174e-06	0.000119468
GO:1903034	regulation of response to wounding	43	0.121469	148551286	0.059847	2.029657	1.00343e-05	0.000121603
GO:1903035	negative regulation of response to wounding	29	0.081921	82404738	0.033198	2.467610	1.01568e-05	0.000122918
GO:2001233	regulation of apoptotic signaling pathway	77	0.217514	331780930	0.133665	1.627309	1.02039e-05	0.000123319
GO:0043268	positive regulation of potassium ion transport	16	0.045198	30257997	0.012190	3.707750	1.02212e-05	0.000123358
GO:0002697	regulation of immune effector process	71	0.200565	297865674	0.120001	1.671354	1.02519e-05	0.000123388
GO:0070925	organelle assembly	116	0.327684	564578389	0.227452	1.440670	1.02467e-05	0.000123388
GO:0035524	proline transmembrane transport	8	0.022599	7143857	0.002878	7.852137	1.1016e-05	0.000132403
GO:0150079	negative regulation of neuroinflammatory response	11	0.031073	14642025	0.005899	5.267714	1.11229e-05	0.000133505
GO:0098655	monoatomic cation transmembrane transport	108	0.305085	516484190	0.208077	1.466214	1.13238e-05	0.00013573
GO:1905818	regulation of chromosome separation	29	0.081921	82969947	0.033426	2.450800	1.15166e-05	0.000137853
GO:0042795	snRNA transcription by RNA polymerase II	10	0.028249	12000012	0.004834	5.843176	1.16002e-05	0.000138289
GO:0060272	embryonic skeletal joint morphogenesis	10	0.028249	12000012	0.004834	5.843176	1.16002e-05	0.000138289
GO:0070365	hepatocyte differentiation	10	0.028249	12000012	0.004834	5.843176	1.16002e-05	0.000138289
GO:0010968	regulation of microtubule nucleation	12	0.033898	17614413	0.007096	4.776873	1.17308e-05	0.000139655
GO:0015874	norepinephrine transport	8	0.022599	7226570	0.002911	7.762264	1.19566e-05	0.000142151
GO:0000706	meiotic DNA double-strand break processing	5	0.014124	2000002	0.000806	17.529527	1.2107e-05	0.000143163
GO:0016476	regulation of embryonic cell shape	5	0.014124	2000002	0.000806	17.529527	1.2107e-05	0.000143163
GO:0046327	glycerol biosynthetic process from pyruvate	5	0.014124	2000002	0.000806	17.529527	1.2107e-05	0.000143163
GO:0060577	pulmonary vein morphogenesis	5	0.014124	2000002	0.000806	17.529527	1.2107e-05	0.000143163
GO:0043549	regulation of kinase activity	57	0.161017	222696004	0.089718	1.794705	1.26002e-05	0.000148795
GO:0045429	positive regulation of nitric oxide biosynthetic process	17	0.048023	34414155	0.013864	3.463717	1.29214e-05	0.000152382
GO:0007098	centrosome cycle	21	0.059322	49623012	0.019992	2.967337	1.29426e-05	0.000152427
GO:0097305	response to alcohol	60	0.169492	239168181	0.096354	1.759051	1.30622e-05	0.00015363
GO:1903038	negative regulation of leukocyte cell-cell adhesion	42	0.118644	145296344	0.058536	2.026867	1.32578e-05	0.000155722
GO:0035195	miRNA-mediated post-transcriptional gene silencing	14	0.039548	24123113	0.009719	4.069352	1.33047e-05	0.000156064
GO:0015695	organic cation transport	30	0.084746	88128350	0.035504	2.386911	1.33263e-05	0.000156109
GO:0032496	response to lipopolysaccharide	61	0.172316	244831129	0.098635	1.747004	1.3427e-05	0.000157078
GO:0045621	positive regulation of lymphocyte differentiation	38	0.107345	125749163	0.050661	2.118893	1.35279e-05	0.000158048
GO:1902683	regulation of receptor localization to synapse	16	0.045198	31000031	0.012489	3.618999	1.3702e-05	0.000159869
GO:0031665	negative regulation of lipopolysaccharide-mediated signaling pathway	12	0.033898	17911199	0.007216	4.697721	1.3809e-05	0.000160903
GO:0009301	snRNA transcription	11	0.031073	15000015	0.006043	5.141995	1.38711e-05	0.000161198
GO:0055003	cardiac myofibril assembly	11	0.031073	15000015	0.006043	5.141995	1.38711e-05	0.000161198
GO:0071396	cellular response to lipid	84	0.237288	375186186	0.151152	1.569868	1.39163e-05	0.00016151
GO:0010467	gene expression	73	0.206215	311976181	0.125686	1.640711	1.40248e-05	0.000162554
GO:0030001	metal ion transport	104	0.293785	494596667	0.199259	1.474391	1.41122e-05	0.000163351
GO:0050794	regulation of cellular process	349	0.985876	2330932415	0.939065	1.049848	1.4143e-05	0.000163492
GO:0110020	regulation of actomyosin structure organization	32	0.090395	97588832	0.039316	2.299220	1.42354e-05	0.000164344
GO:0048557	embryonic digestive tract morphogenesis	12	0.033898	18000018	0.007252	4.674541	1.44904e-05	0.00016663
GO:0071636	positive regulation of transforming growth factor beta production	12	0.033898	18000018	0.007252	4.674541	1.44904e-05	0.00016663
GO:1902106	negative regulation of leukocyte differentiation	36	0.101695	116487847	0.046930	2.166968	1.44573e-05	0.00016663
GO:0032271	regulation of protein polymerization	49	0.138418	181719015	0.073209	1.890716	1.49463e-05	0.000171648
GO:0048561	establishment of animal organ orientation	4	0.011299	1000001	0.000403	28.047243	1.51426e-05	0.000173222
GO:1903449	androst-4-ene-3,17-dione biosynthetic process	4	0.011299	1000001	0.000403	28.047243	1.51426e-05	0.000173222
GO:2001246	negative regulation of phosphatidylcholine biosynthetic process	4	0.011299	1000001	0.000403	28.047243	1.51426e-05	0.000173222
GO:0008380	RNA splicing	73	0.206215	312747190	0.125997	1.636666	1.5246e-05	0.000174178
GO:0002763	positive regulation of myeloid leukocyte differentiation	24	0.067797	62576410	0.025210	2.689250	1.5576e-05	0.000177716
GO:1902100	negative regulation of metaphase/anaphase transition of cell cycle	17	0.048023	35000035	0.014101	3.405737	1.59759e-05	0.000181806
GO:1905819	negative regulation of chromosome separation	17	0.048023	35000035	0.014101	3.405737	1.59759e-05	0.000181806
GO:0150115	cell-substrate junction organization	19	0.053672	42510494	0.017126	3.133921	1.60408e-05	0.000182309
GO:0032870	cellular response to hormone stimulus	71	0.200565	302087924	0.121702	1.647994	1.63905e-05	0.000186042
GO:0051149	positive regulation of muscle cell differentiation	24	0.067797	62783549	0.025294	2.680378	1.64193e-05	0.000186127
GO:0043370	regulation of CD4-positive, alpha-beta T cell differentiation	23	0.064972	58642894	0.023626	2.750066	1.66074e-05	0.000188017
GO:0005979	regulation of glycogen biosynthetic process	15	0.042373	28021843	0.011289	3.753403	1.67547e-05	0.000189196
GO:0010962	regulation of glucan biosynthetic process	15	0.042373	28021843	0.011289	3.753403	1.67547e-05	0.000189196
GO:0042796	snRNA transcription by RNA polymerase III	9	0.025424	10000010	0.004029	6.310630	1.74848e-05	0.000196681
GO:0060711	labyrinthine layer development	9	0.025424	10000010	0.004029	6.310630	1.74848e-05	0.000196681
GO:1903010	regulation of bone development	9	0.025424	10000010	0.004029	6.310630	1.74848e-05	0.000196681
GO:0051150	regulation of smooth muscle cell differentiation	17	0.048023	35281154	0.014214	3.378600	1.76583e-05	0.000198379
GO:0006811	monoatomic ion transport	134	0.378531	684986549	0.275961	1.371682	1.79027e-05	0.000200867
GO:0046824	positive regulation of nucleocytoplasmic transport	23	0.064972	58951897	0.023750	2.735651	1.80126e-05	0.000201843
GO:0002761	regulation of myeloid leukocyte differentiation	37	0.104520	122607985	0.049395	2.115990	1.82077e-05	0.000203769
GO:0001889	liver development	34	0.096045	108269303	0.043619	2.201934	1.83592e-05	0.000205203
GO:0032400	melanosome localization	13	0.036723	21621286	0.008711	4.215921	1.87682e-05	0.000209506
GO:0050776	regulation of immune response	121	0.341808	603363637	0.243078	1.406167	1.90973e-05	0.000212909
GO:0002237	response to molecule of bacterial origin	63	0.177966	258930630	0.104316	1.706034	1.95188e-05	0.000217332
GO:0046697	decidualization	14	0.039548	25000025	0.010072	3.926614	1.96247e-05	0.000217906
GO:0050927	positive regulation of positive chemotaxis	14	0.039548	25000025	0.010072	3.926614	1.96247e-05	0.000217906
GO:0071634	regulation of transforming growth factor beta production	17	0.048023	35583874	0.014336	3.349857	1.96448e-05	0.000217906
GO:0032732	positive regulation of interleukin-1 production	25	0.070621	67781723	0.027307	2.586176	1.96962e-05	0.0002182
GO:0022602	ovulation cycle process	18	0.050847	39338903	0.015849	3.208344	1.97552e-05	0.000218578
GO:0006576	biogenic amine metabolic process	25	0.070621	67825864	0.027325	2.584493	1.99063e-05	0.000219972
GO:0048041	focal adhesion assembly	15	0.042373	28510480	0.011486	3.689074	2.04068e-05	0.0002252
GO:0086091	regulation of heart rate by cardiac conduction	18	0.050847	39441048	0.015890	3.200035	2.04308e-05	0.0002252
GO:0048660	regulation of smooth muscle cell proliferation	37	0.104520	123380948	0.049707	2.102734	2.08065e-05	0.000229055
GO:0051591	response to cAMP	28	0.079096	81402372	0.032795	2.411857	2.1693e-05	0.000238514
GO:1903530	regulation of secretion by cell	98	0.276836	463409334	0.186694	1.482832	2.23003e-05	0.000244885
GO:0006402	mRNA catabolic process	38	0.107345	128729158	0.051861	2.069842	2.24854e-05	0.000246609
GO:0003197	endocardial cushion development	10	0.028249	13000013	0.005237	5.393701	2.27999e-05	0.000247888
GO:0034501	protein localization to kinetochore	10	0.028249	13000013	0.005237	5.393701	2.27999e-05	0.000247888
GO:0051013	microtubule severing	10	0.028249	13000013	0.005237	5.393701	2.27999e-05	0.000247888
GO:0051985	negative regulation of chromosome segregation	17	0.048023	36000036	0.014503	3.311133	2.27003e-05	0.000247888
GO:1902337	regulation of apoptotic process involved in morphogenesis	10	0.028249	13000013	0.005237	5.393701	2.27999e-05	0.000247888
GO:1903083	protein localization to condensed chromosome	10	0.028249	13000013	0.005237	5.393701	2.27999e-05	0.000247888
GO:1904748	regulation of apoptotic process involved in development	10	0.028249	13000013	0.005237	5.393701	2.27999e-05	0.000247888
GO:0033047	regulation of mitotic sister chromatid segregation	24	0.067797	64113597	0.025830	2.624773	2.28934e-05	0.000248598
GO:1903131	mononuclear cell differentiation	69	0.194915	293932081	0.118417	1.646011	2.30831e-05	0.000250348
GO:0044281	small molecule metabolic process	169	0.477401	918397177	0.369996	1.290288	2.33368e-05	0.000252787
GO:0050708	regulation of protein secretion	58	0.163842	233025459	0.093879	1.745240	2.33897e-05	0.000253047
GO:0042592	homeostatic process	169	0.477401	918482154	0.370030	1.290169	2.3473e-05	0.000253636
GO:0035196	miRNA processing	17	0.048023	36123125	0.014553	3.299850	2.36817e-05	0.000255575
GO:0043243	positive regulation of protein-containing complex disassembly	18	0.050847	39919966	0.016083	3.161644	2.38814e-05	0.000257414
GO:0003163	sinoatrial node development	8	0.022599	8000008	0.003223	7.011811	2.45286e-05	0.000261818
GO:0009713	catechol-containing compound biosynthetic process	12	0.033898	19000019	0.007655	4.428512	2.44428e-05	0.000261818
GO:0042138	meiotic DNA double-strand break formation	8	0.022599	8000008	0.003223	7.011811	2.45286e-05	0.000261818
GO:0042423	catecholamine biosynthetic process	12	0.033898	19000019	0.007655	4.428512	2.44428e-05	0.000261818
GO:0043376	regulation of CD8-positive, alpha-beta T cell differentiation	8	0.022599	8000008	0.003223	7.011811	2.45286e-05	0.000261818
GO:0045008	depyrimidination	8	0.022599	8000008	0.003223	7.011811	2.45286e-05	0.000261818
GO:0060363	cranial suture morphogenesis	8	0.022599	8000008	0.003223	7.011811	2.45286e-05	0.000261818
GO:0061966	establishment of left/right asymmetry	8	0.022599	8000008	0.003223	7.011811	2.45286e-05	0.000261818
GO:1903707	negative regulation of hemopoiesis	36	0.101695	119487850	0.048138	2.112562	2.45773e-05	0.000262019
GO:0034110	regulation of homotypic cell-cell adhesion	18	0.050847	40019412	0.016123	3.153788	2.46599e-05	0.00026258
GO:0002076	osteoblast development	11	0.031073	16000016	0.006446	4.820620	2.48869e-05	0.000264676
GO:1903578	regulation of ATP metabolic process	26	0.073446	73211312	0.029495	2.490152	2.5316e-05	0.000268914
GO:0042306	regulation of protein import into nucleus	23	0.064972	60300825	0.024293	2.674454	2.54915e-05	0.000270206
GO:0070192	chromosome organization involved in meiotic cell cycle	23	0.064972	60302027	0.024294	2.674401	2.54993e-05	0.000270206
GO:0006140	regulation of nucleotide metabolic process	28	0.079096	82211321	0.033121	2.388125	2.57894e-05	0.000272622
GO:1900542	regulation of purine nucleotide metabolic process	28	0.079096	82211321	0.033121	2.388125	2.57894e-05	0.000272622
GO:1902473	regulation of protein localization to synapse	15	0.042373	29165425	0.011750	3.606231	2.63985e-05	0.000278725
GO:1903039	positive regulation of leukocyte cell-cell adhesion	56	0.158192	223188944	0.089916	1.759325	2.65163e-05	0.000279632
GO:0016445	somatic diversification of immunoglobulins	18	0.050847	40251148	0.016216	3.135630	2.65625e-05	0.000279783
GO:0030218	erythrocyte differentiation	25	0.070621	69067859	0.027825	2.538018	2.67148e-05	0.00028105
GO:0002562	somatic diversification of immune receptors via germline recombination within a single locus	17	0.048023	36563570	0.014730	3.260100	2.75096e-05	0.000288719
GO:0016444	somatic cell DNA recombination	17	0.048023	36563570	0.014730	3.260100	2.75096e-05	0.000288719
GO:0050868	negative regulation of T cell activation	39	0.110169	134976096	0.054378	2.025995	2.78434e-05	0.000291873
GO:0007442	hindgut morphogenesis	6	0.016949	4000004	0.001611	10.517716	2.84264e-05	0.000296568
GO:0072039	regulation of mesenchymal cell apoptotic process involved in nephron morphogenesis	6	0.016949	4000004	0.001611	10.517716	2.84264e-05	0.000296568
GO:0072040	negative regulation of mesenchymal cell apoptotic process involved in nephron morphogenesis	6	0.016949	4000004	0.001611	10.517716	2.84264e-05	0.000296568
GO:1904673	negative regulation of somatic stem cell population maintenance	6	0.016949	4000004	0.001611	10.517716	2.84264e-05	0.000296568
GO:0030162	regulation of proteolysis	79	0.223164	353365935	0.142361	1.567592	2.86765e-05	0.000298821
GO:0015803	branched-chain amino acid transport	10	0.028249	13367847	0.005386	5.245286	2.87874e-05	0.000298915
GO:0036196	zymosterol metabolic process	10	0.028249	13367866	0.005386	5.245278	2.87877e-05	0.000298915
GO:0036197	zymosterol biosynthetic process	10	0.028249	13367866	0.005386	5.245278	2.87877e-05	0.000298915
GO:0007044	cell-substrate junction assembly	18	0.050847	40510492	0.016321	3.115556	2.8846e-05	0.000299151
GO:1902692	regulation of neuroblast proliferation	16	0.045198	33000033	0.013295	3.399666	2.88786e-05	0.000299151
GO:0021544	subpallium development	6	0.016949	4017397	0.001618	10.472181	2.91158e-05	0.000301252
GO:0007283	spermatogenesis	100	0.282486	478759354	0.192878	1.464581	2.95072e-05	0.000304943
GO:0051875	pigment granule localization	13	0.036723	22621287	0.009113	4.029551	2.97712e-05	0.000307309
GO:0033280	response to vitamin D	14	0.039548	26000026	0.010475	3.775590	2.99374e-05	0.000307937
GO:0035994	response to muscle stretch	14	0.039548	26000026	0.010475	3.775590	2.99374e-05	0.000307937
GO:0050926	regulation of positive chemotaxis	14	0.039548	26000026	0.010475	3.775590	2.99374e-05	0.000307937
GO:0033601	positive regulation of mammary gland epithelial cell proliferation	7	0.019774	6000006	0.002417	8.180446	3.0252e-05	0.00030936
GO:0086015	SA node cell action potential	7	0.019774	6000006	0.002417	8.180446	3.0252e-05	0.00030936
GO:0090315	negative regulation of protein targeting to membrane	7	0.019774	6000006	0.002417	8.180446	3.0252e-05	0.00030936
GO:1902338	negative regulation of apoptotic process involved in morphogenesis	7	0.019774	6000006	0.002417	8.180446	3.0252e-05	0.00030936
GO:1904746	negative regulation of apoptotic process involved in development	7	0.019774	6000006	0.002417	8.180446	3.0252e-05	0.00030936
GO:0000226	microtubule cytoskeleton organization	87	0.245763	400960031	0.161535	1.521419	3.03562e-05	0.000310064
GO:0022607	cellular component assembly	226	0.638418	1319300798	0.531508	1.201144	3.04812e-05	0.000310979
GO:0070849	response to epidermal growth factor	20	0.056497	48615421	0.019586	2.884606	3.0759e-05	0.000313449
GO:0006826	iron ion transport	20	0.056497	48652766	0.019601	2.882392	3.1086e-05	0.000316166
GO:0060926	cardiac pacemaker cell development	8	0.022599	8275741	0.003334	6.778190	3.10977e-05	0.000316166
GO:0030330	DNA damage response, signal transduction by p53 class mediator	19	0.053672	44695718	0.018007	2.980700	3.14374e-05	0.00031925
GO:0001656	metanephros development	18	0.050847	40807466	0.016440	3.092883	3.16744e-05	0.000321284
GO:1903076	regulation of protein localization to plasma membrane	35	0.098870	116114484	0.046779	2.113549	3.17312e-05	0.000321489
GO:0051148	negative regulation of muscle cell differentiation	23	0.064972	61266264	0.024682	2.632310	3.24534e-05	0.000328427
GO:0010608	post-transcriptional regulation of gene expression	90	0.254237	419561235	0.169029	1.504104	3.24992e-05	0.000328512
GO:0001501	skeletal system development	45	0.127119	166510988	0.067082	1.894961	3.27862e-05	0.000331031
GO:0014013	regulation of gliogenesis	29	0.081921	87981999	0.035445	2.311185	3.31483e-05	0.000334302
GO:0032103	positive regulation of response to external stimulus	93	0.262712	437775709	0.176367	1.489573	3.31986e-05	0.000334425
GO:0032402	melanosome transport	12	0.033898	19621284	0.007905	4.288293	3.32557e-05	0.000334616
GO:0032401	establishment of melanosome localization	12	0.033898	19641678	0.007913	4.283840	3.35866e-05	0.000337409
GO:0045184	establishment of protein localization	162	0.457627	876878502	0.353269	1.295407	3.36102e-05	0.000337409
GO:0002088	lens development in camera-type eye	18	0.050847	41023715	0.016527	3.076580	3.38866e-05	0.000339796
GO:0071559	response to transforming growth factor beta	25	0.070621	70162195	0.028266	2.498432	3.43883e-05	0.000344433
GO:0045933	positive regulation of muscle contraction	21	0.059322	53112911	0.021398	2.772361	3.44855e-05	0.000344979
GO:0048538	thymus development	20	0.056497	49025160	0.019751	2.860498	3.45215e-05	0.000344979
GO:0031297	replication fork processing	20	0.056497	49067995	0.019768	2.858001	3.49377e-05	0.000348741
GO:0002822	regulation of adaptive immune response based on somatic recombination of immune receptors built from immunoglobulin superfamily domains	44	0.124294	161917297	0.065232	1.905417	3.55703e-05	0.000354652
GO:0060402	calcium ion transport into cytosol	9	0.025424	11000011	0.004432	5.736936	3.64303e-05	0.000362403
GO:0097062	dendritic spine maintenance	9	0.025424	11000011	0.004432	5.736936	3.64303e-05	0.000362403
GO:0003007	heart morphogenesis	22	0.062147	57539971	0.023181	2.680919	3.68663e-05	0.000365911
GO:0051047	positive regulation of secretion	67	0.189266	286965293	0.115610	1.637103	3.68492e-05	0.000365911
GO:1904063	negative regulation of cation transmembrane transport	23	0.064972	61814938	0.024903	2.608946	3.7132e-05	0.000368131
GO:0048701	embryonic cranial skeleton morphogenesis	15	0.042373	30074904	0.012116	3.497177	3.72764e-05	0.000369145
GO:0097028	dendritic cell differentiation	17	0.048023	37626748	0.015159	3.167983	3.91029e-05	0.000386797
GO:0051046	regulation of secretion	102	0.288136	494391601	0.199176	1.446637	3.93849e-05	0.000389148
GO:0048232	male gamete generation	100	0.282486	482273890	0.194294	1.453908	3.97542e-05	0.000392355
GO:0031640	killing of cells of another organism	26	0.073446	75269033	0.030324	2.422075	3.99597e-05	0.000392617
GO:0098696	regulation of neurotransmitter receptor localization to postsynaptic specialization membrane	12	0.033898	20000020	0.008057	4.207087	3.98844e-05	0.000392617
GO:0141061	disruption of cell in another organism	26	0.073446	75269033	0.030324	2.422075	3.99597e-05	0.000392617
GO:2001169	regulation of ATP biosynthetic process	12	0.033898	20000020	0.008057	4.207087	3.98844e-05	0.000392617
GO:1904705	regulation of vascular associated smooth muscle cell proliferation	21	0.059322	53689379	0.021630	2.742594	4.01803e-05	0.000394342
GO:0036211	protein modification process	168	0.474576	919984449	0.370635	1.280441	4.08808e-05	0.000400768
GO:0030510	regulation of BMP signaling pathway	33	0.093220	107955770	0.043492	2.143378	4.12226e-05	0.000403668
GO:0070167	regulation of biomineral tissue development	31	0.087571	98470469	0.039671	2.207427	4.15439e-05	0.000406361
GO:0008286	insulin receptor signaling pathway	25	0.070621	71021886	0.028613	2.468189	4.17544e-05	0.000407965
GO:0021602	cranial nerve morphogenesis	10	0.028249	14000014	0.005640	5.008436	4.22355e-05	0.000411292
GO:0033189	response to vitamin A	10	0.028249	14000014	0.005640	5.008436	4.22355e-05	0.000411292
GO:1904385	cellular response to angiotensin	10	0.028249	14000014	0.005640	5.008436	4.22355e-05	0.000411292
GO:0009056	catabolic process	193	0.545198	1091290031	0.439649	1.240074	4.25101e-05	0.000413508
GO:0038166	angiotensin-activated signaling pathway	11	0.031073	17000017	0.006849	4.537054	4.27742e-05	0.000414697
GO:0051481	negative regulation of cytosolic calcium ion concentration	11	0.031073	17000017	0.006849	4.537054	4.27742e-05	0.000414697
GO:0071459	protein localization to chromosome, centromeric region	13	0.036723	23444953	0.009445	3.887985	4.27098e-05	0.000414697
GO:0007611	learning or memory	61	0.172316	254709031	0.102615	1.679253	4.29131e-05	0.000415585
GO:0014874	response to stimulus involved in regulation of muscle adaptation	9	0.025424	11267448	0.004539	5.600768	4.37519e-05	0.000422733
GO:0050866	negative regulation of cell activation	52	0.146893	205631097	0.082843	1.773149	4.37958e-05	0.000422733
GO:0051056	regulation of small GTPase mediated signal transduction	66	0.186441	282909295	0.113976	1.635789	4.37127e-05	0.000422733
GO:0016339	calcium-dependent cell-cell adhesion	15	0.042373	30518273	0.012295	3.446370	4.38845e-05	0.000423123
GO:0042330	taxis	64	0.180791	271743312	0.109478	1.651398	4.42e-05	0.000425698
GO:0010817	regulation of hormone levels	91	0.257062	429381694	0.172985	1.486033	4.56902e-05	0.000439567
GO:0045637	regulation of myeloid cell differentiation	49	0.138418	190052628	0.076567	1.807810	4.64579e-05	0.000446464
GO:0045338	farnesyl diphosphate metabolic process	9	0.025424	11367864	0.004580	5.551294	4.68044e-05	0.000449301
GO:0031023	microtubule organizing center organization	27	0.076271	80537320	0.032446	2.350700	4.6915e-05	0.000449871
GO:0018958	phenol-containing compound metabolic process	28	0.079096	85204328	0.034326	2.304236	4.7787e-05	0.000457733
GO:0022409	positive regulation of cell-cell adhesion	63	0.177966	266918481	0.107534	1.654979	4.81686e-05	0.000460885
GO:0035825	homologous recombination	20	0.056497	50296166	0.020263	2.788212	4.89495e-05	0.000467846
GO:0051962	positive regulation of nervous system development	60	0.169492	250448602	0.100899	1.679822	4.96687e-05	0.000474203
GO:0009607	response to biotic stimulus	146	0.412429	777232943	0.313125	1.317141	5.11744e-05	0.000487518
GO:0045859	regulation of protein kinase activity	52	0.146893	206876192	0.083344	1.762477	5.11474e-05	0.000487518
GO:0045778	positive regulation of ossification	21	0.059322	54692088	0.022034	2.692312	5.21175e-05	0.000495964
GO:0061005	cell differentiation involved in kidney development	15	0.042373	31000031	0.012489	3.392812	5.22123e-05	0.000496328
GO:0034389	lipid droplet organization	18	0.050847	42474702	0.017112	2.971480	5.26341e-05	0.000499797
GO:0036294	cellular response to decreased oxygen levels	37	0.104520	129034700	0.051984	2.010601	5.28678e-05	0.000501434
GO:2000104	negative regulation of DNA-templated DNA replication	10	0.028249	14388830	0.005797	4.873098	5.29208e-05	0.000501434
GO:0051904	pigment granule transport	12	0.033898	20621285	0.008308	4.080338	5.32459e-05	0.000503969
GO:0006285	base-excision repair, AP site formation	9	0.025424	11578268	0.004665	5.450415	5.3787e-05	0.000507995
GO:0051905	establishment of pigment granule localization	12	0.033898	20641679	0.008316	4.076307	5.37432e-05	0.000507995
GO:0014855	striated muscle cell proliferation	13	0.036723	24000024	0.009669	3.798064	5.39758e-05	0.000508791
GO:0042445	hormone metabolic process	46	0.129944	175330251	0.070635	1.839635	5.39873e-05	0.000508791
GO:0007131	reciprocal meiotic recombination	17	0.048023	38658087	0.015574	3.083466	5.42926e-05	0.000510132
GO:0015980	energy derivation by oxidation of organic compounds	47	0.132768	180643985	0.072776	1.824337	5.4304e-05	0.000510132
GO:0140527	reciprocal homologous recombination	17	0.048023	38658087	0.015574	3.083466	5.42926e-05	0.000510132
GO:0030099	myeloid cell differentiation	54	0.152542	218266923	0.087933	1.734748	5.46929e-05	0.000513236
GO:0044770	cell cycle phase transition	40	0.112994	144384569	0.058168	1.942539	5.48004e-05	0.000513695
GO:0032652	regulation of interleukin-1 production	32	0.090395	104800316	0.042221	2.141007	5.52046e-05	0.000515831
GO:0044093	positive regulation of molecular function	83	0.234463	383742157	0.154599	1.516594	5.50925e-05	0.000515831
GO:0051640	organelle localization	84	0.237288	389690875	0.156995	1.511436	5.51886e-05	0.000515831
GO:0009624	response to nematode	8	0.022599	9000009	0.003626	6.232721	5.56794e-05	0.000519161
GO:0018095	protein polyglutamylation	8	0.022599	9000009	0.003626	6.232721	5.56794e-05	0.000519161
GO:0009308	amine metabolic process	26	0.073446	76832492	0.030954	2.372789	5.57917e-05	0.000519656
GO:1902652	secondary alcohol metabolic process	35	0.098870	119852956	0.048285	2.047623	5.95307e-05	0.000553895
GO:0033157	regulation of intracellular protein transport	40	0.112994	144967190	0.058403	1.934732	5.97446e-05	0.000555296
GO:0006091	generation of precursor metabolites and energy	65	0.183616	280258465	0.112908	1.626242	6.01364e-05	0.000558346
GO:0050789	regulation of biological process	349	0.985876	2343360272	0.944072	1.044280	6.03518e-05	0.000559753
GO:0051129	negative regulation of cellular component organization	113	0.319209	568495957	0.229031	1.393740	6.31306e-05	0.000584574
GO:1901881	positive regulation of protein depolymerization	12	0.033898	21000021	0.008460	4.006749	6.31612e-05	0.000584574
GO:0007610	behavior	105	0.296610	518805358	0.209012	1.419108	6.37885e-05	0.000589758
GO:1903531	negative regulation of secretion by cell	37	0.104520	130239946	0.052470	1.991995	6.38866e-05	0.000590043
GO:0007528	neuromuscular junction development	19	0.053672	47184091	0.019009	2.823505	6.40221e-05	0.000590052
GO:0060306	regulation of membrane repolarization	16	0.045198	35330609	0.014234	3.175408	6.39636e-05	0.000590052
GO:0042391	regulation of membrane potential	82	0.231638	379500756	0.152890	1.515067	6.42e-05	0.000591071
GO:1903037	regulation of leukocyte cell-cell adhesion	70	0.197740	309476169	0.124679	1.585994	6.44628e-05	0.000592869
GO:0006935	chemotaxis	63	0.177966	269743310	0.108672	1.637648	6.53607e-05	0.000600497
GO:0014014	negative regulation of gliogenesis	17	0.048023	39319376	0.015841	3.031607	6.65821e-05	0.000611079
GO:0010460	positive regulation of heart rate	13	0.036723	24533545	0.009884	3.715469	6.71559e-05	0.000615058
GO:0141060	disruption of anatomical structure in another organism	26	0.073446	77722192	0.031312	2.345627	6.71358e-05	0.000615058
GO:0008203	cholesterol metabolic process	33	0.093220	110809011	0.044642	2.088187	6.75841e-05	0.000618335
GO:0030336	negative regulation of cell migration	63	0.177966	270076838	0.108806	1.635625	6.77267e-05	0.000618994
GO:0007009	plasma membrane organization	37	0.104520	130648806	0.052635	1.985761	6.80746e-05	0.000621526
GO:0045732	positive regulation of protein catabolic process	49	0.138418	193103794	0.077796	1.779246	6.86655e-05	0.000626269
GO:0034329	cell junction assembly	56	0.158192	231186059	0.093138	1.698467	6.88614e-05	0.000627404
GO:0019637	organophosphate metabolic process	130	0.367232	678204851	0.273229	1.344043	7.17704e-05	0.00065323
GO:0036503	ERAD pathway	28	0.079096	87312108	0.035176	2.248610	7.22561e-05	0.000656969
GO:0015820	L-leucine transport	8	0.022599	9367843	0.003774	5.987989	7.33364e-05	0.000666101
GO:0033262	regulation of nuclear cell cycle DNA replication	10	0.028249	15000015	0.006043	4.674541	7.4347e-05	0.000674582
GO:2000146	negative regulation of cell motility	65	0.183616	282458174	0.113794	1.613578	7.56567e-05	0.000685756
GO:0002819	regulation of adaptive immune response	45	0.127119	172659236	0.069559	1.827483	7.63273e-05	0.000691121
GO:0051247	positive regulation of protein metabolic process	121	0.341808	621681246	0.250457	1.364735	7.71741e-05	0.000697485
GO:0060674	placenta blood vessel development	15	0.042373	32122235	0.012941	3.274282	7.71892e-05	0.000697485
GO:0014883	transition between fast and slow fiber	7	0.019774	7000007	0.002820	7.011811	7.88601e-05	0.000706039
GO:0021798	forebrain dorsal/ventral pattern formation	7	0.019774	7000007	0.002820	7.011811	7.88601e-05	0.000706039
GO:0040011	locomotion	67	0.189266	294190285	0.118521	1.596898	7.82165e-05	0.000706039
GO:0042723	thiamine-containing compound metabolic process	7	0.019774	7000007	0.002820	7.011811	7.88601e-05	0.000706039
GO:0044419	biological process involved in interspecies interaction between organisms	141	0.398305	750835651	0.302490	1.316755	7.88002e-05	0.000706039
GO:0060372	regulation of atrial cardiac muscle cell membrane repolarization	7	0.019774	7000007	0.002820	7.011811	7.88601e-05	0.000706039
GO:0060710	chorio-allantoic fusion	7	0.019774	7000007	0.002820	7.011811	7.88601e-05	0.000706039
GO:0060836	lymphatic endothelial cell differentiation	7	0.019774	7000007	0.002820	7.011811	7.88601e-05	0.000706039
GO:1990384	hyaloid vascular plexus regression	7	0.019774	7000007	0.002820	7.011811	7.88601e-05	0.000706039
GO:0007411	axon guidance	52	0.146893	210464893	0.084790	1.732424	7.91421e-05	0.000707842
GO:0070873	regulation of glycogen metabolic process	16	0.045198	36021851	0.014512	3.114473	7.98696e-05	0.000713621
GO:0002019	regulation of renal output by angiotensin	5	0.014124	3000003	0.001209	11.686351	8.18472e-05	0.000721736
GO:0010922	positive regulation of phosphatase activity	5	0.014124	3000003	0.001209	11.686351	8.18472e-05	0.000721736
GO:0021502	neural fold elevation formation	5	0.014124	3000003	0.001209	11.686351	8.18472e-05	0.000721736
GO:0021524	visceral motor neuron differentiation	5	0.014124	3000003	0.001209	11.686351	8.18472e-05	0.000721736
GO:0046882	negative regulation of follicle-stimulating hormone secretion	5	0.014124	3000003	0.001209	11.686351	8.18472e-05	0.000721736
GO:0051894	positive regulation of focal adhesion assembly	13	0.036723	25000025	0.010072	3.646142	8.08839e-05	0.000721736
GO:0070487	monocyte aggregation	5	0.014124	3000003	0.001209	11.686351	8.18472e-05	0.000721736
GO:0071586	CAAX-box protein processing	5	0.014124	3000003	0.001209	11.686351	8.18472e-05	0.000721736
GO:0072125	negative regulation of glomerular mesangial cell proliferation	5	0.014124	3000003	0.001209	11.686351	8.18472e-05	0.000721736
GO:0072135	kidney mesenchymal cell proliferation	5	0.014124	3000003	0.001209	11.686351	8.18472e-05	0.000721736
GO:0072136	metanephric mesenchymal cell proliferation involved in metanephros development	5	0.014124	3000003	0.001209	11.686351	8.18472e-05	0.000721736
GO:1905310	regulation of cardiac neural crest cell migration involved in outflow tract morphogenesis	5	0.014124	3000003	0.001209	11.686351	8.18472e-05	0.000721736
GO:1905312	positive regulation of cardiac neural crest cell migration involved in outflow tract morphogenesis	5	0.014124	3000003	0.001209	11.686351	8.18472e-05	0.000721736
GO:0009914	hormone transport	30	0.084746	97505201	0.039282	2.157367	8.29791e-05	0.000730983
GO:0048731	system development	148	0.418079	797605649	0.321332	1.301080	8.34776e-05	0.000734637
GO:0016070	RNA metabolic process	155	0.437853	844084261	0.340057	1.287587	8.43646e-05	0.000741699
GO:0007043	cell-cell junction assembly	32	0.090395	107264871	0.043214	2.091814	8.46265e-05	0.000743256
GO:0006302	double-strand break repair	49	0.138418	194874960	0.078509	1.763075	8.56516e-05	0.000751403
GO:0009605	response to external stimulus	164	0.463277	904459489	0.364381	1.271409	8.57254e-05	0.000751403
GO:0071902	positive regulation of protein serine/threonine kinase activity	19	0.053672	48296963	0.019457	2.758445	8.64802e-05	0.000757263
GO:0048844	artery morphogenesis	22	0.062147	61114014	0.024621	2.524135	8.7786e-05	0.00076793
GO:0050890	cognition	67	0.189266	295440740	0.119025	1.590139	8.87112e-05	0.000775251
GO:1904062	regulation of monoatomic cation transmembrane transport	55	0.155367	227911752	0.091819	1.692102	8.89766e-05	0.000776797
GO:0050714	positive regulation of protein secretion	38	0.107345	137523047	0.055404	1.937487	8.96516e-05	0.000781912
GO:0097400	interleukin-17-mediated signaling pathway	9	0.025424	12407536	0.004999	5.086132	9.04857e-05	0.000788403
GO:0050727	regulation of inflammatory response	75	0.211864	342019209	0.137790	1.537593	9.05759e-05	0.000788405
GO:0030216	keratinocyte differentiation	21	0.059322	56924600	0.022933	2.586723	9.0717e-05	0.000788851
GO:0032868	response to insulin	42	0.118644	158315008	0.063781	1.860192	9.19856e-05	0.000799091
GO:1905477	positive regulation of protein localization to membrane	27	0.076271	84000041	0.033841	2.253798	9.3708e-05	0.000813248
GO:2001185	regulation of CD8-positive, alpha-beta T cell activation	11	0.031073	18592746	0.007490	4.148392	9.38547e-05	0.000813717
GO:0032535	regulation of cellular component size	57	0.161017	239541461	0.096504	1.668495	9.4611e-05	0.000819464
GO:0043378	positive regulation of CD8-positive, alpha-beta T cell differentiation	6	0.016949	5000005	0.002014	8.414173	9.62789e-05	0.000832267
GO:0086046	membrane depolarization during SA node cell action potential	6	0.016949	5000005	0.002014	8.414173	9.62789e-05	0.000832267
GO:0061384	heart trabecula morphogenesis	12	0.033898	22000022	0.008863	3.824624	9.73434e-05	0.000840641
GO:0097485	neuron projection guidance	52	0.146893	212253915	0.085511	1.717822	9.78113e-05	0.000843851
GO:0006351	DNA-templated transcription	61	0.172316	262612165	0.105799	1.628717	0.00010148	0.000874639
GO:0048609	multicellular organismal reproductive process	126	0.355932	657488262	0.264883	1.343734	0.000101877	0.0008772
GO:0046635	positive regulation of alpha-beta T cell activation	23	0.064972	66349689	0.026730	2.430634	0.000105754	0.000909692
GO:0007288	sperm axoneme assembly	15	0.042373	33121502	0.013344	3.175498	0.00010766	0.00092518
GO:0034766	negative regulation of monoatomic ion transmembrane transport	23	0.064972	66446020	0.026769	2.427110	0.000108	0.000927194
GO:0030513	positive regulation of BMP signaling pathway	16	0.045198	37000037	0.014906	3.032134	0.000108277	0.000928662
GO:0034765	regulation of monoatomic ion transmembrane transport	57	0.161017	240812827	0.097017	1.659686	0.000108808	0.000932306
GO:0006397	mRNA processing	81	0.228814	379500640	0.152890	1.496591	0.000109109	0.000933969
GO:0072527	pyrimidine-containing compound metabolic process	23	0.064972	66523153	0.026800	2.424296	0.000109829	0.000938306
GO:1903532	positive regulation of secretion by cell	62	0.175141	269025333	0.108383	1.615955	0.000109797	0.000938306
GO:0048514	blood vessel morphogenesis	30	0.084746	99114052	0.039930	2.122348	0.000110259	0.000941065
GO:0060307	regulation of ventricular cardiac muscle cell membrane repolarization	12	0.033898	22330596	0.008996	3.768006	0.000111686	0.000952314
GO:0001562	response to protozoan	13	0.036723	25847445	0.010413	3.526601	0.00011211	0.000955004
GO:0021799	cerebral cortex radially oriented cell migration	11	0.031073	19000019	0.007655	4.059469	0.000113203	0.000961511
GO:0030318	melanocyte differentiation	11	0.031073	19000019	0.007655	4.059469	0.000113203	0.000961511
GO:0045655	regulation of monocyte differentiation	11	0.031073	19000019	0.007655	4.059469	0.000113203	0.000961511
GO:0007435	salivary gland morphogenesis	8	0.022599	10000010	0.004029	5.609449	0.000114455	0.000970273
GO:0120317	sperm mitochondrial sheath assembly	8	0.022599	10000010	0.004029	5.609449	0.000114455	0.000970273
GO:1901654	response to ketone	49	0.138418	197621374	0.079616	1.738572	0.000119688	0.00101365
GO:0051620	norepinephrine uptake	6	0.016949	5226568	0.002106	8.049433	0.000122271	0.00103453
GO:0060932	His-Purkinje system cell differentiation	5	0.014124	3275736	0.001320	10.702660	0.00012304	0.00104003
GO:0048858	cell projection morphogenesis	60	0.169492	258838918	0.104279	1.625370	0.000123511	0.00104301
GO:0051152	positive regulation of smooth muscle cell differentiation	10	0.028249	16000016	0.006446	4.382382	0.000125188	0.00105412
GO:1903358	regulation of Golgi organization	10	0.028249	16000016	0.006446	4.382382	0.000125188	0.00105412
GO:2001187	positive regulation of CD8-positive, alpha-beta T cell activation	7	0.019774	7547541	0.003041	6.503141	0.000125052	0.00105412
GO:0045725	positive regulation of glycogen biosynthetic process	10	0.028249	16021831	0.006455	4.376415	0.000126561	0.00106467
GO:0061024	membrane organization	106	0.299435	533947332	0.215112	1.391996	0.000126918	0.00106665
GO:0045005	DNA-templated DNA replication maintenance of fidelity	20	0.056497	54068000	0.021782	2.593703	0.000128313	0.00107734
GO:2001251	negative regulation of chromosome organization	25	0.070621	76391336	0.030776	2.294703	0.000129614	0.00108722
GO:0006304	DNA modification	12	0.033898	22722752	0.009154	3.702976	0.00013102	0.00109768
GO:0099518	vesicle cytoskeletal trafficking	20	0.056497	54157235	0.021818	2.589430	0.000131111	0.00109768
GO:0061138	morphogenesis of a branching epithelium	39	0.110169	145366870	0.058564	1.881178	0.000132441	0.00110776
GO:0006814	sodium ion transport	43	0.121469	166318535	0.067005	1.812836	0.000132901	0.00111055
GO:0035278	miRNA-mediated gene silencing by inhibition of translation	10	0.028249	16123105	0.006496	4.348925	0.000133107	0.00111121
GO:0031016	pancreas development	14	0.039548	30000030	0.012086	3.272178	0.000133765	0.00111441
GO:0090322	regulation of superoxide metabolic process	14	0.039548	30000030	0.012086	3.272178	0.000133765	0.00111441
GO:2000177	regulation of neural precursor cell proliferation	27	0.076271	85882929	0.034600	2.204385	0.000133871	0.00111441
GO:0043010	camera-type eye development	29	0.081921	95431198	0.038446	2.130778	0.000134409	0.00111783
GO:0043412	macromolecule modification	177	0.500000	999890067	0.402827	1.241228	0.000135704	0.00112646
GO:1903311	regulation of mRNA metabolic process	64	0.180791	282500255	0.113811	1.588517	0.000135581	0.00112646
GO:0002695	negative regulation of leukocyte activation	47	0.132768	187857414	0.075682	1.754285	0.000135917	0.00112716
GO:0030326	embryonic limb morphogenesis	26	0.073446	81283949	0.032747	2.242845	0.000136233	0.00112765
GO:0035113	embryonic appendage morphogenesis	26	0.073446	81283949	0.032747	2.242845	0.000136233	0.00112765
GO:0042832	defense response to protozoan	12	0.033898	22847442	0.009205	3.682767	0.000137739	0.00113904
GO:0061061	muscle structure development	38	0.107345	140547863	0.056623	1.895789	0.000138985	0.00114826
GO:0048754	branching morphogenesis of an epithelial tube	35	0.098870	125311580	0.050484	1.958427	0.00014036	0.00115853
GO:0002204	somatic recombination of immunoglobulin genes involved in immune response	11	0.031073	19508774	0.007860	3.953606	0.000142062	0.00116853
GO:0045190	isotype switching	11	0.031073	19508774	0.007860	3.953606	0.000142062	0.00116853
GO:0050920	regulation of chemotaxis	46	0.129944	182816963	0.073652	1.764298	0.000141735	0.00116853
GO:0051057	positive regulation of small GTPase mediated signal transduction	26	0.073446	81504802	0.032836	2.236767	0.000142104	0.00116853
GO:0042401	biogenic amine biosynthetic process	15	0.042373	34000034	0.013698	3.093446	0.000142627	0.00117173
GO:0008630	intrinsic apoptotic signaling pathway in response to DNA damage	25	0.070621	76918224	0.030988	2.278985	0.00014385	0.00118068
GO:0032102	negative regulation of response to external stimulus	72	0.203390	329468974	0.132734	1.532317	0.000144161	0.00118212
GO:0048812	neuron projection morphogenesis	58	0.163842	249107070	0.100358	1.632573	0.000145248	0.00118992
GO:0030808	regulation of nucleotide biosynthetic process	12	0.033898	23000023	0.009266	3.658336	0.000146361	0.00119569
GO:0051988	regulation of attachment of spindle microtubules to kinetochore	12	0.033898	23000023	0.009266	3.658336	0.000146361	0.00119569
GO:1900371	regulation of purine nucleotide biosynthetic process	12	0.033898	23000023	0.009266	3.658336	0.000146361	0.00119569
GO:0051707	response to other organism	126	0.355932	662750592	0.267003	1.333064	0.000146628	0.00119675
GO:0010389	regulation of G2/M transition of mitotic cell cycle	30	0.084746	100989167	0.040686	2.082942	0.000152041	0.00123978
GO:0048708	astrocyte differentiation	12	0.033898	23147792	0.009326	3.634982	0.000155147	0.00126394
GO:0051051	negative regulation of transport	74	0.209040	342099628	0.137822	1.516735	0.000156298	0.00127213
GO:0015844	monoamine transport	12	0.033898	23226586	0.009357	3.622651	0.000160014	0.00130011
GO:0043207	response to external biotic stimulus	140	0.395480	754959819	0.304151	1.300274	0.000160031	0.00130011
GO:0097035	regulation of membrane lipid distribution	22	0.062147	63875131	0.025733	2.415024	0.000162921	0.00132236
GO:0017148	negative regulation of translation	35	0.098870	126313429	0.050888	1.942894	0.000163074	0.00132238
GO:0040013	negative regulation of locomotion	66	0.186441	295953447	0.119231	1.563692	0.000164098	0.00132945
GO:0010959	regulation of metal ion transport	65	0.183616	290261965	0.116938	1.570196	0.000165324	0.00133815
GO:0055085	transmembrane transport	150	0.423729	821450997	0.330939	1.280384	0.000166046	0.00134275
GO:0016049	cell growth	30	0.084746	101548593	0.040911	2.071467	0.000166999	0.00134922
GO:0031334	positive regulation of protein-containing complex assembly	46	0.129944	184216413	0.074215	1.750895	0.000168254	0.0013581
GO:0008207	C21-steroid hormone metabolic process	12	0.033898	23364909	0.009413	3.601204	0.000168874	0.00136186
GO:0070918	regulatory ncRNA processing	21	0.059322	59604965	0.024013	2.470401	0.000169157	0.00136289
GO:0015031	protein transport	143	0.403955	775533153	0.312440	1.292904	0.000169376	0.0013634
GO:0033002	muscle cell proliferation	13	0.036723	27000027	0.010878	3.376057	0.000170944	0.0013735
GO:0045662	negative regulation of myoblast differentiation	13	0.036723	27000027	0.010878	3.376057	0.000170944	0.0013735
GO:0070507	regulation of microtubule cytoskeleton organization	41	0.115819	157712607	0.063538	1.822838	0.000171517	0.00137684
GO:0071456	cellular response to hypoxia	34	0.096045	121614300	0.048995	1.960311	0.000172129	0.00138049
GO:0070875	positive regulation of glycogen metabolic process	11	0.031073	20021835	0.008066	3.852294	0.000177279	0.0014205
GO:0045650	negative regulation of macrophage differentiation	7	0.019774	8000008	0.003223	6.135335	0.000177983	0.00142224
GO:0051026	chiasma assembly	7	0.019774	8000008	0.003223	6.135335	0.000177983	0.00142224
GO:1903753	negative regulation of p38MAPK cascade	7	0.019774	8000008	0.003223	6.135335	0.000177983	0.00142224
GO:1901740	negative regulation of myoblast fusion	18	0.050847	46927285	0.018906	2.689538	0.000179402	0.00143228
GO:0045332	phospholipid translocation	19	0.053672	51188655	0.020622	2.602618	0.00018043	0.00143918
GO:0006584	catecholamine metabolic process	17	0.048023	42825839	0.017253	2.783387	0.000181996	0.00144772
GO:0006879	intracellular iron ion homeostasis	24	0.067797	73490799	0.029607	2.289860	0.000181939	0.00144772
GO:0009712	catechol-containing compound metabolic process	17	0.048023	42825839	0.017253	2.783387	0.000181996	0.00144772
GO:0030279	negative regulation of ossification	17	0.048023	42847140	0.017262	2.782004	0.000183044	0.00145342
GO:0051492	regulation of stress fiber assembly	27	0.076271	87588822	0.035287	2.161453	0.00018288	0.00145342
GO:0010563	negative regulation of phosphorus metabolic process	41	0.115819	158264783	0.063760	1.816478	0.000184401	0.00146155
GO:0045936	negative regulation of phosphate metabolic process	41	0.115819	158264783	0.063760	1.816478	0.000184401	0.00146155
GO:0045862	positive regulation of proteolysis	46	0.129944	185158711	0.074595	1.741985	0.000188564	0.00149319
GO:0006470	protein dephosphorylation	26	0.073446	83022031	0.033447	2.195890	0.000188917	0.00149329
GO:0090316	positive regulation of intracellular protein transport	28	0.079096	92562950	0.037291	2.121053	0.000188834	0.00149329
GO:0006412	translation	63	0.177966	280248720	0.112904	1.576259	0.00019114	0.00150951
GO:0009309	amine biosynthetic process	15	0.042373	35000035	0.014101	3.005062	0.000194081	0.00153136
GO:0009880	embryonic pattern specification	21	0.059322	60238386	0.024268	2.444424	0.000194757	0.00153531
GO:0006112	energy reserve metabolic process	24	0.067797	73886621	0.029767	2.277593	0.000196727	0.00154945
GO:0022900	electron transport chain	29	0.081921	97706205	0.039363	2.081165	0.000198703	0.0015636
GO:0042476	odontogenesis	28	0.079096	92994092	0.037465	2.111219	0.000203486	0.00159981
GO:0010594	regulation of endothelial cell migration	42	0.118644	164417580	0.066239	1.791149	0.000205916	0.00161746
GO:0006629	lipid metabolic process	141	0.398305	765477293	0.308389	1.291568	0.000206318	0.00161917
GO:0071375	cellular response to peptide hormone stimulus	43	0.121469	169904755	0.068450	1.774572	0.000209978	0.00164642
GO:0001654	eye development	36	0.101695	133345036	0.053721	1.893025	0.000215455	0.0016656
GO:0002852	regulation of T cell mediated cytotoxicity directed against tumor cell target	4	0.011299	2000002	0.000806	14.023622	0.0002166	0.0016656
GO:0002854	positive regulation of T cell mediated cytotoxicity directed against tumor cell target	4	0.011299	2000002	0.000806	14.023622	0.0002166	0.0016656
GO:0003342	proepicardium development	4	0.011299	2000002	0.000806	14.023622	0.0002166	0.0016656
GO:0007272	ensheathment of neurons	29	0.081921	98171521	0.039550	2.071300	0.000214821	0.0016656
GO:0008366	axon ensheathment	29	0.081921	98171521	0.039550	2.071300	0.000214821	0.0016656
GO:0010795	regulation of ubiquinone biosynthetic process	4	0.011299	2000002	0.000806	14.023622	0.0002166	0.0016656
GO:0032679	regulation of TRAIL production	4	0.011299	2000002	0.000806	14.023622	0.0002166	0.0016656
GO:0032759	positive regulation of TRAIL production	4	0.011299	2000002	0.000806	14.023622	0.0002166	0.0016656
GO:0035702	monocyte homeostasis	4	0.011299	2000002	0.000806	14.023622	0.0002166	0.0016656
GO:0042701	progesterone secretion	4	0.011299	2000002	0.000806	14.023622	0.0002166	0.0016656
GO:0044870	modulation by host of viral glycoprotein metabolic process	4	0.011299	2000002	0.000806	14.023622	0.0002166	0.0016656
GO:0044871	negative regulation by host of viral glycoprotein metabolic process	4	0.011299	2000002	0.000806	14.023622	0.0002166	0.0016656
GO:0048086	negative regulation of developmental pigmentation	4	0.011299	2000002	0.000806	14.023622	0.0002166	0.0016656
GO:0048560	establishment of anatomical structure orientation	4	0.011299	2000002	0.000806	14.023622	0.0002166	0.0016656
GO:0051276	chromosome organization	63	0.177966	281476978	0.113399	1.569381	0.000215359	0.0016656
GO:0060279	positive regulation of ovulation	4	0.011299	2000002	0.000806	14.023622	0.0002166	0.0016656
GO:0060936	cardiac fibroblast cell development	4	0.011299	2000002	0.000806	14.023622	0.0002166	0.0016656
GO:0072497	mesenchymal stem cell differentiation	4	0.011299	2000002	0.000806	14.023622	0.0002166	0.0016656
GO:0097050	type B pancreatic cell apoptotic process	4	0.011299	2000002	0.000806	14.023622	0.0002166	0.0016656
GO:0097168	mesenchymal stem cell proliferation	4	0.011299	2000002	0.000806	14.023622	0.0002166	0.0016656
GO:1904750	negative regulation of protein localization to nucleolus	4	0.011299	2000002	0.000806	14.023622	0.0002166	0.0016656
GO:0042177	negative regulation of protein catabolic process	33	0.093220	118119000	0.047587	1.958957	0.000217521	0.00167122
GO:0006695	cholesterol biosynthetic process	15	0.042373	35390912	0.014258	2.971872	0.000218182	0.00167337
GO:1902653	secondary alcohol biosynthetic process	15	0.042373	35390912	0.014258	2.971872	0.000218182	0.00167337
GO:0050729	positive regulation of inflammatory response	38	0.107345	143813007	0.057938	1.852747	0.000218707	0.00167593
GO:0042325	regulation of phosphorylation	77	0.217514	363728806	0.146536	1.484375	0.000219183	0.00167811
GO:0001706	endoderm formation	9	0.025424	14000014	0.005640	4.507593	0.000220441	0.0016848
GO:0015801	aromatic amino acid transport	9	0.025424	14000014	0.005640	4.507593	0.000220441	0.0016848
GO:0040014	regulation of multicellular organism growth	22	0.062147	65415054	0.026354	2.358173	0.000225903	0.00172504
GO:0032273	positive regulation of protein polymerization	26	0.073446	84021723	0.033850	2.169763	0.000226822	0.00173056
GO:0051048	negative regulation of secretion	39	0.110169	149338669	0.060164	1.831146	0.000227569	0.00173474
GO:0032365	intracellular lipid transport	15	0.042373	35579191	0.014334	2.956146	0.000230687	0.00175654
GO:0034242	negative regulation of syncytium formation by plasma membrane fusion	18	0.050847	47927286	0.019309	2.633421	0.000230828	0.00175654
GO:0050807	regulation of synapse organization	65	0.183616	293904387	0.118406	1.550736	0.000234108	0.00177995
GO:0065007	biological regulation	349	0.985876	2355370866	0.948911	1.038955	0.000235032	0.00178543
GO:0006940	regulation of smooth muscle contraction	20	0.056497	56823499	0.022893	2.467929	0.000243792	0.00185038
GO:0051250	negative regulation of lymphocyte activation	42	0.118644	165820794	0.066804	1.775992	0.00024575	0.00186362
GO:0071705	nitrogen compound transport	169	0.477401	955426201	0.384914	1.240281	0.000246612	0.00186854
GO:0046683	response to organophosphorus	32	0.090395	113917024	0.045894	1.969663	0.00024686	0.00186881
GO:0051650	establishment of vesicle localization	28	0.079096	94236933	0.037965	2.083375	0.000251559	0.00190274
GO:0002016	regulation of blood volume by renin-angiotensin	6	0.016949	6000006	0.002417	7.011811	0.000255327	0.00191801
GO:0010626	negative regulation of Schwann cell proliferation	6	0.016949	6000006	0.002417	7.011811	0.000255327	0.00191801
GO:0021861	forebrain radial glial cell differentiation	6	0.016949	6000006	0.002417	7.011811	0.000255327	0.00191801
GO:0035929	steroid hormone secretion	6	0.016949	6000006	0.002417	7.011811	0.000255327	0.00191801
GO:0042541	hemoglobin biosynthetic process	6	0.016949	6000006	0.002417	7.011811	0.000255327	0.00191801
GO:0046880	regulation of follicle-stimulating hormone secretion	6	0.016949	6000006	0.002417	7.011811	0.000255327	0.00191801
GO:0046881	positive regulation of follicle-stimulating hormone secretion	6	0.016949	6000006	0.002417	7.011811	0.000255327	0.00191801
GO:2000515	negative regulation of CD4-positive, alpha-beta T cell activation	14	0.039548	31971447	0.012880	3.070410	0.000254151	0.00191801
GO:0150117	positive regulation of cell-substrate junction organization	14	0.039548	32000032	0.012892	3.067667	0.000256423	0.0019246
GO:0072089	stem cell proliferation	14	0.039548	32006619	0.012895	3.067036	0.000256949	0.0019269
GO:0060412	ventricular septum morphogenesis	16	0.045198	40000040	0.016115	2.804724	0.000257465	0.00192912
GO:0045663	positive regulation of myoblast differentiation	17	0.048023	44158642	0.017790	2.699379	0.00025862	0.00193447
GO:0120039	plasma membrane bounded cell projection morphogenesis	58	0.163842	254715341	0.102617	1.596627	0.000258467	0.00193447
GO:1903052	positive regulation of proteolysis involved in protein catabolic process	35	0.098870	129573527	0.052201	1.894011	0.000261687	0.00195574
GO:0008064	regulation of actin polymerization or depolymerization	37	0.104520	139936462	0.056376	1.853965	0.000262127	0.00195737
GO:0034762	regulation of transmembrane transport	74	0.209040	348304376	0.140322	1.489716	0.000269749	0.00201086
GO:0048588	developmental cell growth	29	0.081921	99548591	0.040105	2.042648	0.000269571	0.00201086
GO:0035194	regulatory ncRNA-mediated post-transcriptional gene silencing	15	0.042373	36123125	0.014553	2.911633	0.000270356	0.00201367
GO:0051881	regulation of mitochondrial membrane potential	23	0.064972	70916097	0.028570	2.274121	0.000272209	0.00202575
GO:0098801	regulation of renal system process	11	0.031073	21102925	0.008502	3.654943	0.000276234	0.00205396
GO:2000514	regulation of CD4-positive, alpha-beta T cell activation	23	0.064972	71005192	0.028606	2.271268	0.000277004	0.00205794
GO:1901890	positive regulation of cell junction assembly	31	0.087571	109673963	0.044184	1.981932	0.000277988	0.00206351
GO:0006383	transcription by RNA polymerase III	15	0.042373	36251814	0.014605	2.901297	0.000280558	0.00208083
GO:0070327	thyroid hormone transport	8	0.022599	11435799	0.004607	4.905170	0.000280962	0.00208206
GO:0009987	cellular process	354	1.000000	2425615343	0.977210	1.023321	0.000285606	0.0021129
GO:0071277	cellular response to calcium ion	24	0.067797	75821530	0.030546	2.219470	0.000285453	0.0021129
GO:0071695	anatomical structure maturation	45	0.127119	183245152	0.073824	1.721911	0.000286074	0.00211459
GO:0016447	somatic recombination of immunoglobulin gene segments	13	0.036723	28508783	0.011485	3.197388	0.000286632	0.00211692
GO:1901699	cellular response to nitrogen compound	78	0.220339	373138720	0.150327	1.465733	0.000292506	0.00215849
GO:1903046	meiotic cell cycle process	44	0.124294	178076317	0.071742	1.732516	0.00029491	0.0021744
GO:0030031	cell projection assembly	74	0.209040	349426837	0.140774	1.484930	0.000296939	0.00218626
GO:0042552	myelination	28	0.079096	95230922	0.038366	2.061630	0.000297016	0.00218626
GO:0140467	integrated stress response signaling	15	0.042373	36455956	0.014687	2.885050	0.000297423	0.00218742
GO:0046165	alcohol biosynthetic process	27	0.076271	90443899	0.036437	2.093221	0.00030134	0.00221437
GO:0045823	positive regulation of heart contraction	15	0.042373	36533557	0.014718	2.878922	0.00030406	0.00223249
GO:0001550	ovarian cumulus expansion	5	0.014124	4000004	0.001611	8.764764	0.000307166	0.00223472
GO:0003332	negative regulation of extracellular matrix constituent secretion	5	0.014124	4000004	0.001611	8.764764	0.000307166	0.00223472
GO:0014873	response to muscle activity involved in regulation of muscle adaptation	5	0.014124	4000004	0.001611	8.764764	0.000307166	0.00223472
GO:0021773	striatal medium spiny neuron differentiation	5	0.014124	4000004	0.001611	8.764764	0.000307166	0.00223472
GO:0030047	actin modification	5	0.014124	4000004	0.001611	8.764764	0.000307166	0.00223472
GO:0035815	positive regulation of renal sodium excretion	5	0.014124	4000004	0.001611	8.764764	0.000307166	0.00223472
GO:0046166	glyceraldehyde-3-phosphate biosynthetic process	5	0.014124	4000004	0.001611	8.764764	0.000307166	0.00223472
GO:0060686	negative regulation of prostatic bud formation	5	0.014124	4000004	0.001611	8.764764	0.000307166	0.00223472
GO:0140742	lncRNA transcription	5	0.014124	4000004	0.001611	8.764764	0.000307166	0.00223472
GO:1900245	positive regulation of MDA-5 signaling pathway	5	0.014124	4000004	0.001611	8.764764	0.000307166	0.00223472
GO:1905069	allantois development	5	0.014124	4000004	0.001611	8.764764	0.000307166	0.00223472
GO:0032366	intracellular sterol transport	12	0.033898	25000025	0.010072	3.365669	0.000309752	0.00225167
GO:0010882	regulation of cardiac muscle contraction by calcium ion signaling	14	0.039548	32644787	0.013152	3.007079	0.000312521	0.00226992
GO:0046638	positive regulation of alpha-beta T cell differentiation	19	0.053672	53528761	0.021565	2.488840	0.000312916	0.0022709
GO:0038128	ERBB2 signaling pathway	11	0.031073	21429399	0.008633	3.599261	0.000314001	0.00227689
GO:0032328	alanine transport	9	0.025424	14707267	0.005925	4.290829	0.000314855	0.0022812
GO:0090336	positive regulation of brown fat cell differentiation	10	0.028249	18000018	0.007252	3.895450	0.000317165	0.00229604
GO:0001819	positive regulation of cytokine production	82	0.231638	398339168	0.160479	1.443416	0.000319772	0.00231301
GO:0045454	cell redox homeostasis	17	0.048023	45000045	0.018129	2.648906	0.000320279	0.00231477
GO:0001771	immunological synapse formation	8	0.022599	11733767	0.004727	4.780608	0.000332844	0.00240162
GO:0001961	positive regulation of cytokine-mediated signaling pathway	20	0.056497	58238941	0.023463	2.407948	0.000332793	0.00240162
GO:0001974	blood vessel remodeling	16	0.045198	41000041	0.016518	2.736316	0.000336639	0.00242701
GO:0031664	regulation of lipopolysaccharide-mediated signaling pathway	14	0.039548	32911214	0.013259	2.982736	0.000338603	0.00243917
GO:0045669	positive regulation of osteoblast differentiation	22	0.062147	67414226	0.027159	2.288241	0.000339132	0.00244097
GO:0032543	mitochondrial translation	26	0.073446	86317629	0.034775	2.112051	0.000340484	0.00244869
GO:0062197	cellular response to chemical stress	56	0.158192	246139365	0.099162	1.595282	0.000341945	0.00245719
GO:0035296	regulation of tube diameter	37	0.104520	141961595	0.057192	1.827517	0.000343853	0.00246686
GO:0097746	blood vessel diameter maintenance	37	0.104520	141961595	0.057192	1.827517	0.000343853	0.00246686
GO:1903580	positive regulation of ATP metabolic process	15	0.042373	37000037	0.014906	2.842626	0.000346704	0.00248528
GO:0032388	positive regulation of intracellular transport	37	0.104520	142032639	0.057221	1.826603	0.000347094	0.00248604
GO:0006468	protein phosphorylation	62	0.175141	280825944	0.113137	1.548050	0.000350296	0.00250693
GO:0042364	water-soluble vitamin biosynthetic process	7	0.019774	9000009	0.003626	5.453631	0.000359855	0.0025628
GO:0045141	meiotic telomere clustering	7	0.019774	9000009	0.003626	5.453631	0.000359855	0.0025628
GO:0090220	chromosome localization to nuclear envelope involved in homologous chromosome segregation	7	0.019774	9000009	0.003626	5.453631	0.000359855	0.0025628
GO:0090649	response to oxygen-glucose deprivation	7	0.019774	9000009	0.003626	5.453631	0.000359855	0.0025628
GO:1902857	positive regulation of non-motile cilium assembly	7	0.019774	9000009	0.003626	5.453631	0.000359855	0.0025628
GO:1904672	regulation of somatic stem cell population maintenance	7	0.019774	9000009	0.003626	5.453631	0.000359855	0.0025628
GO:0055090	acylglycerol homeostasis	15	0.042373	37175848	0.014977	2.829183	0.00036406	0.00258855
GO:0070328	triglyceride homeostasis	15	0.042373	37175848	0.014977	2.829183	0.00036406	0.00258855
GO:0006590	thyroid hormone generation	9	0.025424	15015829	0.006049	4.202656	0.00036541	0.00259604
GO:0045446	endothelial cell differentiation	13	0.036723	29320247	0.011812	3.108897	0.000372765	0.00264615
GO:0009954	proximal/distal pattern formation	11	0.031073	21909588	0.008827	3.520376	0.000377392	0.00267683
GO:0070372	regulation of ERK1 and ERK2 cascade	57	0.161017	252955192	0.101908	1.580017	0.000381683	0.00270508
GO:0001825	blastocyst formation	11	0.031073	21958410	0.008846	3.512549	0.0003844	0.00272214
GO:0034599	cellular response to oxidative stress	47	0.132768	196805686	0.079287	1.674522	0.000384734	0.0027223
GO:0014733	regulation of skeletal muscle adaptation	8	0.022599	12000012	0.004834	4.674541	0.000385572	0.00272604
GO:1904706	negative regulation of vascular associated smooth muscle cell proliferation	11	0.031073	22000022	0.008863	3.505905	0.000390459	0.00275836
GO:0030832	regulation of actin filament length	37	0.104520	142936465	0.057585	1.815053	0.000390777	0.00275839
GO:0009913	epidermal cell differentiation	26	0.073446	87142638	0.035107	2.092056	0.000392211	0.00276406
GO:0035150	regulation of tube size	37	0.104520	142961596	0.057595	1.814734	0.000392059	0.00276406
GO:0010907	positive regulation of glucose metabolic process	17	0.048023	45877069	0.018483	2.598268	0.000397736	0.00280075
GO:0014823	response to activity	24	0.067797	77642731	0.031280	2.167410	0.000399501	0.00281092
GO:0031503	protein-containing complex localization	21	0.059322	63646484	0.025641	2.313532	0.0004	0.00281218
GO:1903524	positive regulation of blood circulation	15	0.042373	37533558	0.015121	2.802219	0.00040169	0.0028218
GO:0043279	response to alkaloid	27	0.076271	92184212	0.037138	2.053704	0.000403174	0.00282996
GO:0015872	dopamine transport	9	0.025424	15226578	0.006134	4.144487	0.000403647	0.00283101
GO:0003151	outflow tract morphogenesis	20	0.056497	59240208	0.023866	2.367250	0.000411797	0.00288587
GO:0003172	sinoatrial valve development	3	0.008475	1000001	0.000403	21.035433	0.000431287	0.00296832
GO:0007250	activation of NF-kappaB-inducing kinase activity	8	0.022599	12208067	0.004918	4.594875	0.000431343	0.00296832
GO:0021528	commissural neuron differentiation in spinal cord	3	0.008475	1000001	0.000403	21.035433	0.000431287	0.00296832
GO:0021956	central nervous system interneuron axonogenesis	3	0.008475	1000001	0.000403	21.035433	0.000431287	0.00296832
GO:0032013	negative regulation of ARF protein signal transduction	3	0.008475	1000001	0.000403	21.035433	0.000431287	0.00296832
GO:0032361	pyridoxal phosphate catabolic process	3	0.008475	1000001	0.000403	21.035433	0.000431287	0.00296832
GO:0033274	response to vitamin B2	3	0.008475	1000001	0.000403	21.035433	0.000431287	0.00296832
GO:0035964	COPI-coated vesicle budding	3	0.008475	1000001	0.000403	21.035433	0.000431287	0.00296832
GO:0042694	muscle cell fate specification	3	0.008475	1000001	0.000403	21.035433	0.000431287	0.00296832
GO:0042772	DNA damage response, signal transduction resulting in transcription	3	0.008475	1000001	0.000403	21.035433	0.000431287	0.00296832
GO:0042820	vitamin B6 catabolic process	3	0.008475	1000001	0.000403	21.035433	0.000431287	0.00296832
GO:0050832	defense response to fungus	17	0.048023	46208852	0.018616	2.579612	0.000431	0.00296832
GO:0072375	medium-term memory	3	0.008475	1000001	0.000403	21.035433	0.000431287	0.00296832
GO:0097036	regulation of plasma membrane sterol distribution	3	0.008475	1000001	0.000403	21.035433	0.000431287	0.00296832
GO:0098038	non-replicative DNA transposition	3	0.008475	1000001	0.000403	21.035433	0.000431287	0.00296832
GO:0106272	protein localization to ERGIC	3	0.008475	1000001	0.000403	21.035433	0.000431287	0.00296832
GO:0106273	cytosol to ERGIC protein transport	3	0.008475	1000001	0.000403	21.035433	0.000431287	0.00296832
GO:0120031	plasma membrane bounded cell projection assembly	72	0.203390	341751893	0.137682	1.477244	0.000424427	0.00296832
GO:1903814	regulation of collecting lymphatic vessel constriction	3	0.008475	1000001	0.000403	21.035433	0.000431287	0.00296832
GO:1903815	negative regulation of collecting lymphatic vessel constriction	3	0.008475	1000001	0.000403	21.035433	0.000431287	0.00296832
GO:1904775	positive regulation of ubiquinone biosynthetic process	3	0.008475	1000001	0.000403	21.035433	0.000431287	0.00296832
GO:1990646	cellular response to prolactin	3	0.008475	1000001	0.000403	21.035433	0.000431287	0.00296832
GO:2000723	negative regulation of cardiac vascular smooth muscle cell differentiation	3	0.008475	1000001	0.000403	21.035433	0.000431287	0.00296832
GO:0046473	phosphatidic acid metabolic process	15	0.042373	37809683	0.015232	2.781755	0.000432975	0.00297721
GO:0001818	negative regulation of cytokine production	58	0.163842	260082395	0.104780	1.563679	0.000436608	0.00299909
GO:0001990	regulation of systemic arterial blood pressure by hormone	12	0.033898	26000026	0.010475	3.236220	0.000437525	0.00299909
GO:0050886	endocrine process	12	0.033898	26000026	0.010475	3.236220	0.000437525	0.00299909
GO:0061383	trabecula morphogenesis	12	0.033898	26000026	0.010475	3.236220	0.000437525	0.00299909
GO:0000302	response to reactive oxygen species	37	0.104520	143849490	0.057953	1.803533	0.000439824	0.00301251
GO:0007276	gamete generation	100	0.282486	513598546	0.206914	1.365233	0.000440214	0.00301282
GO:0034616	response to laminar fluid shear stress	14	0.039548	33840474	0.013633	2.900830	0.000444681	0.00304103
GO:1903050	regulation of proteolysis involved in protein catabolic process	55	0.155367	243181251	0.097971	1.585854	0.000448271	0.00306319
GO:0006816	calcium ion transport	54	0.152542	237505307	0.095684	1.594230	0.000448922	0.00306524
GO:0045214	sarcomere organization	16	0.045198	42141269	0.016977	2.662214	0.000451905	0.00308322
GO:0010212	response to ionizing radiation	35	0.098870	133627059	0.053834	1.836556	0.000456809	0.00311425
GO:0071453	cellular response to oxygen levels	37	0.104520	144233357	0.058107	1.798733	0.000462034	0.00314742
GO:0048663	neuron fate commitment	15	0.042373	38061637	0.015334	2.763341	0.000463322	0.00315375
GO:0001763	morphogenesis of a branching structure	39	0.110169	154915488	0.062411	1.765226	0.000464447	0.00315896
GO:0086002	cardiac muscle cell action potential involved in contraction	14	0.039548	34046875	0.013717	2.883244	0.000471749	0.00320614
GO:0000956	nuclear-transcribed mRNA catabolic process	31	0.087571	113324218	0.045655	1.918093	0.000479813	0.00325842
GO:0000729	DNA double-strand break processing	10	0.028249	19000019	0.007655	3.690427	0.000481157	0.00326502
GO:0086010	membrane depolarization during action potential	11	0.031073	22598034	0.009104	3.413129	0.000486781	0.00330063
GO:0002011	morphogenesis of an epithelial sheet	10	0.028249	19033260	0.007668	3.683982	0.00048763	0.00330384
GO:0006766	vitamin metabolic process	12	0.033898	26332014	0.010608	3.195419	0.000488734	0.0033075
GO:0030500	regulation of bone mineralization	24	0.067797	78773188	0.031735	2.136306	0.000488925	0.0033075
GO:0098609	cell-cell adhesion	82	0.231638	403782015	0.162672	1.423959	0.000489705	0.00331022
GO:0046632	alpha-beta T cell differentiation	21	0.059322	64915177	0.026152	2.268317	0.000514773	0.00347699
GO:0051648	vesicle localization	30	0.084746	108734022	0.043806	1.934579	0.000515759	0.00348098
GO:0034109	homotypic cell-cell adhesion	20	0.056497	60395106	0.024331	2.321982	0.000522791	0.00352573
GO:0001954	positive regulation of cell-matrix adhesion	19	0.053672	55901727	0.022521	2.383192	0.000527086	0.00355196
GO:0051168	nuclear export	34	0.096045	129544049	0.052190	1.840315	0.000532003	0.00358234
GO:0016073	snRNA metabolic process	19	0.053672	55982326	0.022554	2.379761	0.000536175	0.00360767
GO:0045428	regulation of nitric oxide biosynthetic process	19	0.053672	55997790	0.022560	2.379104	0.000537934	0.00361673
GO:0009117	nucleotide metabolic process	73	0.206215	350669613	0.141275	1.459672	0.000541155	0.0036356
GO:0032413	negative regulation of ion transmembrane transporter activity	10	0.028249	19303060	0.007777	3.632490	0.000542893	0.00364449
GO:0060760	positive regulation of response to cytokine stimulus	21	0.059322	65238948	0.026283	2.257059	0.000548294	0.00367793
GO:2000316	regulation of T-helper 17 type immune response	14	0.039548	34591709	0.013936	2.837832	0.000550035	0.00368679
GO:0034204	lipid translocation	19	0.053672	56188660	0.022637	2.371022	0.000560063	0.00375114
GO:0018200	peptidyl-glutamic acid modification	11	0.031073	23000023	0.009266	3.353475	0.000562112	0.00375912
GO:1901381	positive regulation of potassium ion transmembrane transport	11	0.031073	23000023	0.009266	3.353475	0.000562112	0.00375912
GO:0003205	cardiac chamber development	6	0.016949	7000007	0.002820	6.010124	0.000571988	0.00379337
GO:0003231	cardiac ventricle development	6	0.016949	7000007	0.002820	6.010124	0.000571988	0.00379337
GO:0010624	regulation of Schwann cell proliferation	6	0.016949	7000007	0.002820	6.010124	0.000571988	0.00379337
GO:0048469	cell maturation	39	0.110169	156604957	0.063092	1.746183	0.000570627	0.00379337
GO:0061371	determination of heart left/right asymmetry	6	0.016949	7000007	0.002820	6.010124	0.000571988	0.00379337
GO:0070358	actin polymerization-dependent cell motility	6	0.016949	7000007	0.002820	6.010124	0.000571988	0.00379337
GO:0110030	regulation of G2/MI transition of meiotic cell cycle	6	0.016949	7000007	0.002820	6.010124	0.000571988	0.00379337
GO:1901800	positive regulation of proteasomal protein catabolic process	30	0.084746	109419665	0.044082	1.922456	0.000570269	0.00379337
GO:1902175	regulation of oxidative stress-induced intrinsic apoptotic signaling pathway	16	0.045198	43076821	0.017354	2.604396	0.000570287	0.00379337
GO:1903598	positive regulation of gap junction assembly	6	0.016949	7000007	0.002820	6.010124	0.000571988	0.00379337
GO:1905461	positive regulation of vascular associated smooth muscle cell apoptotic process	6	0.016949	7000007	0.002820	6.010124	0.000571988	0.00379337
GO:0006081	aldehyde metabolic process	20	0.056497	60909286	0.024539	2.302381	0.00058003	0.00384379
GO:0048709	oligodendrocyte differentiation	14	0.039548	34804258	0.014022	2.820501	0.000583437	0.00386345
GO:0050728	negative regulation of inflammatory response	42	0.118644	173102412	0.069738	1.701284	0.000586538	0.00388106
GO:0097094	craniofacial suture morphogenesis	9	0.025424	16060305	0.006470	3.929338	0.000588665	0.0038922
GO:0045981	positive regulation of nucleotide metabolic process	15	0.042373	39000039	0.015712	2.696850	0.000592913	0.00391439
GO:1900544	positive regulation of purine nucleotide metabolic process	15	0.042373	39000039	0.015712	2.696850	0.000592913	0.00391439
GO:0051155	positive regulation of striated muscle cell differentiation	15	0.042373	39009318	0.015716	2.696209	0.000594335	0.00392082
GO:0043266	regulation of potassium ion transport	23	0.064972	75183791	0.030289	2.145034	0.000604201	0.00398291
GO:0090335	regulation of brown fat cell differentiation	12	0.033898	27000027	0.010878	3.116360	0.000607186	0.00399959
GO:0043269	regulation of monoatomic ion transport	70	0.197740	334164191	0.134625	1.468821	0.00060819	0.00400319
GO:0016075	rRNA catabolic process	9	0.025424	16138012	0.006502	3.910417	0.000608962	0.00400527
GO:0071625	vocalization behavior	10	0.028249	19602884	0.007897	3.576932	0.000610291	0.00401101
GO:0007130	synaptonemal complex assembly	11	0.031073	23244478	0.009365	3.318207	0.000612507	0.00402256
GO:0045860	positive regulation of protein kinase activity	31	0.087571	115037359	0.046345	1.889528	0.000612982	0.00402266
GO:0009988	cell-cell recognition	20	0.056497	61267606	0.024683	2.288915	0.000623061	0.0040827
GO:1902176	negative regulation of oxidative stress-induced intrinsic apoptotic signaling pathway	13	0.036723	31000031	0.012489	2.940437	0.000622656	0.0040827
GO:0000578	embryonic axis specification	13	0.036723	31025114	0.012499	2.938060	0.000627257	0.00410713
GO:0003009	skeletal muscle contraction	13	0.036723	31046512	0.012508	2.936035	0.000631206	0.0041299
GO:0051937	catecholamine transport	9	0.025424	16226579	0.006537	3.889074	0.000632789	0.00413718
GO:0060253	negative regulation of glial cell proliferation	8	0.022599	13000013	0.005237	4.314961	0.000647656	0.00422493
GO:0097178	ruffle assembly	8	0.022599	13000013	0.005237	4.314961	0.000647656	0.00422493
GO:0140367	antibacterial innate immune response	8	0.022599	13000013	0.005237	4.314961	0.000647656	0.00422493
GO:2000319	regulation of T-helper 17 cell differentiation	12	0.033898	27222404	0.010967	3.090903	0.000651608	0.00424755
GO:0045622	regulation of T-helper cell differentiation	16	0.045198	43642879	0.017582	2.570616	0.000654097	0.00426061
GO:0031110	regulation of microtubule polymerization or depolymerization	27	0.076271	95270503	0.038382	1.987174	0.000660023	0.00429603
GO:0070374	positive regulation of ERK1 and ERK2 cascade	42	0.118644	174154320	0.070162	1.691008	0.000660857	0.00429827
GO:0048639	positive regulation of developmental growth	39	0.110169	157878464	0.063605	1.732098	0.000664411	0.00431818
GO:0014909	smooth muscle cell migration	7	0.019774	10000010	0.004029	4.908268	0.000667145	0.00431995
GO:0032963	collagen metabolic process	19	0.053672	57028354	0.022975	2.336111	0.000667029	0.00431995
GO:0034397	telomere localization	7	0.019774	10000010	0.004029	4.908268	0.000667145	0.00431995
GO:1903596	regulation of gap junction assembly	7	0.019774	10000010	0.004029	4.908268	0.000667145	0.00431995
GO:2001054	negative regulation of mesenchymal cell apoptotic process	7	0.019774	10000010	0.004029	4.908268	0.000667145	0.00431995
GO:0098739	import across plasma membrane	39	0.110169	157930651	0.063626	1.731525	0.00066853	0.00432573
GO:0060251	regulation of glial cell proliferation	12	0.033898	27334560	0.011012	3.078221	0.000675026	0.00436454
GO:0090313	regulation of protein targeting to membrane	13	0.036723	31305278	0.012612	2.911766	0.000680636	0.00439497
GO:1990573	potassium ion import across plasma membrane	15	0.042373	39540598	0.015930	2.659982	0.000680735	0.00439497
GO:0038127	ERBB signaling pathway	22	0.062147	71134026	0.028658	2.168582	0.000686722	0.00443037
GO:0072331	signal transduction by p53 class mediator	26	0.073446	90560789	0.036484	2.013093	0.000687803	0.00443408
GO:1903828	negative regulation of protein localization	45	0.127119	191087874	0.076984	1.651239	0.000689237	0.00444007
GO:0006406	mRNA export from nucleus	21	0.059322	66473682	0.026780	2.215135	0.000694178	0.00446608
GO:0007155	cell adhesion	121	0.341808	654473961	0.263669	1.296354	0.000694294	0.00446608
GO:0015816	glycine transport	8	0.022599	13143863	0.005295	4.267736	0.000694995	0.00446732
GO:0035810	positive regulation of urine volume	7	0.019774	10086598	0.004064	4.866133	0.000701318	0.00450466
GO:0014819	regulation of skeletal muscle contraction	10	0.028249	20000020	0.008057	3.505905	0.000710077	0.00455758
GO:0033674	positive regulation of kinase activity	32	0.090395	121310458	0.048872	1.849619	0.000713879	0.00457863
GO:0000462	maturation of SSU-rRNA from tricistronic rRNA transcript (SSU-rRNA, 5.8S rRNA, LSU-rRNA)	11	0.031073	23832665	0.009601	3.236314	0.000749375	0.00480279
GO:0010596	negative regulation of endothelial cell migration	18	0.050847	53089724	0.021388	2.377347	0.000754112	0.00482962
GO:0031113	regulation of microtubule polymerization	20	0.056497	62311233	0.025103	2.250579	0.000764513	0.00489266
GO:0007601	visual perception	45	0.127119	192072457	0.077380	1.642775	0.000765406	0.0048948
GO:0030833	regulation of actin filament polymerization	32	0.090395	121936444	0.049125	1.840124	0.000776615	0.00496287
GO:0043244	regulation of protein-containing complex disassembly	33	0.093220	127233930	0.051259	1.818619	0.000783396	0.00500256
GO:0051225	spindle assembly	26	0.073446	91408072	0.036826	1.994433	0.00078597	0.00501534
GO:0035725	sodium ion transmembrane transport	34	0.096045	132563683	0.053406	1.798395	0.000789852	0.00503646
GO:0032410	negative regulation of transporter activity	10	0.028249	20303061	0.008180	3.453577	0.000794954	0.0050653
GO:1903312	negative regulation of mRNA metabolic process	31	0.087571	116918055	0.047103	1.859134	0.000795779	0.00506689
GO:0098849	cellular detoxification of cadmium ion	4	0.011299	2836687	0.001143	9.887334	0.000798436	0.00507643
GO:0140961	cellular detoxification of metal ion	4	0.011299	2836687	0.001143	9.887334	0.000798436	0.00507643
GO:0010506	regulation of autophagy	68	0.192090	325577283	0.131166	1.464487	0.000799686	0.00507702
GO:0070316	regulation of G0 to G1 transition	14	0.039548	35971339	0.014492	2.728991	0.000799176	0.00507702
GO:0045061	thymic T cell selection	13	0.036723	31883038	0.012845	2.859001	0.000802881	0.00509362
GO:0019752	carboxylic acid metabolic process	106	0.299435	560677145	0.225881	1.325634	0.000813623	0.00515804
GO:0010639	negative regulation of organelle organization	62	0.175141	290246799	0.116932	1.497804	0.000814521	0.00516001
GO:0050829	defense response to Gram-negative bacterium	22	0.062147	72116178	0.029054	2.139048	0.000818906	0.00518404
GO:0090407	organophosphate biosynthetic process	88	0.248588	447724013	0.180375	1.378170	0.000823198	0.00520745
GO:0006114	glycerol biosynthetic process	5	0.014124	5000005	0.002014	7.011811	0.000835162	0.00523408
GO:0010043	response to zinc ion	14	0.039548	36139225	0.014559	2.716313	0.000835155	0.00523408
GO:0019401	alditol biosynthetic process	5	0.014124	5000005	0.002014	7.011811	0.000835162	0.00523408
GO:0033088	negative regulation of immature T cell proliferation in thymus	5	0.014124	5000005	0.002014	7.011811	0.000835162	0.00523408
GO:0035306	positive regulation of dephosphorylation	5	0.014124	5000005	0.002014	7.011811	0.000835162	0.00523408
GO:0060304	regulation of phosphatidylinositol dephosphorylation	5	0.014124	5000005	0.002014	7.011811	0.000835162	0.00523408
GO:0060327	cytoplasmic actin-based contraction involved in cell motility	5	0.014124	5000005	0.002014	7.011811	0.000835162	0.00523408
GO:0060586	multicellular organismal-level iron ion homeostasis	12	0.033898	28000028	0.011280	3.005062	0.000828964	0.00523408
GO:0060687	regulation of branching involved in prostate gland morphogenesis	5	0.014124	5000005	0.002014	7.011811	0.000835162	0.00523408
GO:0060931	sinoatrial node cell development	5	0.014124	5000005	0.002014	7.011811	0.000835162	0.00523408
GO:0098735	positive regulation of the force of heart contraction	5	0.014124	5000005	0.002014	7.011811	0.000835162	0.00523408
GO:1901723	negative regulation of cell proliferation involved in kidney development	5	0.014124	5000005	0.002014	7.011811	0.000835162	0.00523408
GO:1902630	regulation of membrane hyperpolarization	5	0.014124	5000005	0.002014	7.011811	0.000835162	0.00523408
GO:0006405	RNA export from nucleus	24	0.067797	81916682	0.033002	2.054327	0.000835867	0.00523476
GO:0007369	gastrulation	17	0.048023	49130154	0.019793	2.426227	0.000843086	0.00527621
GO:0022411	cellular component disassembly	54	0.152542	244223611	0.098391	1.550375	0.000856533	0.00535654
GO:0009110	vitamin biosynthetic process	9	0.025424	17000017	0.006849	3.712135	0.000875062	0.00546851
GO:0141193	nuclear receptor-mediated signaling pathway	27	0.076271	97233447	0.039173	1.947057	0.000889767	0.00555646
GO:0044283	small molecule biosynthetic process	76	0.214689	375136510	0.151132	1.420545	0.000891132	0.00556102
GO:1902455	negative regulation of stem cell population maintenance	11	0.031073	24359214	0.009814	3.166358	0.000892589	0.00556615
GO:0014074	response to purine-containing compound	34	0.096045	133578151	0.053815	1.784737	0.000898392	0.00559836
GO:0034220	monoatomic ion transmembrane transport	111	0.313559	595076737	0.239739	1.307918	0.000949074	0.00590999
GO:0016441	post-transcriptional gene silencing	16	0.045198	45241125	0.018226	2.479803	0.000949754	0.00591003
GO:0021700	developmental maturation	47	0.132768	205399147	0.082749	1.604464	0.000951896	0.00591916
GO:0021953	central nervous system neuron differentiation	31	0.087571	118270849	0.047648	1.837869	0.000955351	0.00593644
GO:0030261	chromosome condensation	13	0.036723	32525362	0.013104	2.802540	0.000959946	0.00596077
GO:0006644	phospholipid metabolic process	64	0.180791	304043969	0.122491	1.475959	0.000962765	0.00597404
GO:0045058	T cell selection	15	0.042373	40972779	0.016507	2.567004	0.000968625	0.00600192
GO:0060627	regulation of vesicle-mediated transport	89	0.251412	456268491	0.183817	1.367729	0.000968404	0.00600192
GO:0002018	renin-angiotensin regulation of aldosterone production	4	0.011299	3000003	0.001209	9.349081	0.000980814	0.00601794
GO:0002034	maintenance of blood vessel diameter homeostasis by renin-angiotensin	4	0.011299	3000003	0.001209	9.349081	0.000980814	0.00601794
GO:0003072	renal control of peripheral vascular resistance involved in regulation of systemic arterial blood pressure	4	0.011299	3000003	0.001209	9.349081	0.000980814	0.00601794
GO:0003278	apoptotic process involved in heart morphogenesis	4	0.011299	3000003	0.001209	9.349081	0.000980814	0.00601794
GO:0006325	chromatin organization	115	0.324859	621234287	0.250277	1.297995	0.000973936	0.00601794
GO:0015756	fucose transmembrane transport	4	0.011299	3000003	0.001209	9.349081	0.000980814	0.00601794
GO:0060278	regulation of ovulation	4	0.011299	3000003	0.001209	9.349081	0.000980814	0.00601794
GO:0061889	negative regulation of astrocyte activation	4	0.011299	3000003	0.001209	9.349081	0.000980814	0.00601794
GO:0070859	positive regulation of bile acid biosynthetic process	4	0.011299	3000003	0.001209	9.349081	0.000980814	0.00601794
GO:0086097	phospholipase C-activating angiotensin-activated signaling pathway	4	0.011299	3000003	0.001209	9.349081	0.000980814	0.00601794
GO:0090500	endocardial cushion to mesenchymal transition	4	0.011299	3000003	0.001209	9.349081	0.000980814	0.00601794
GO:0097037	heme export	4	0.011299	3000003	0.001209	9.349081	0.000980814	0.00601794
GO:1903479	mitotic actomyosin contractile ring assembly actin filament organization	4	0.011299	3000003	0.001209	9.349081	0.000980814	0.00601794
GO:1904614	response to biphenyl	4	0.011299	3000003	0.001209	9.349081	0.000980814	0.00601794
GO:0001906	cell killing	29	0.081921	108146878	0.043569	1.880246	0.000987019	0.00605179
GO:0060142	regulation of syncytium formation by plasma membrane fusion	21	0.059322	68397310	0.027555	2.152836	0.000988341	0.00605566
GO:0080164	regulation of nitric oxide metabolic process	19	0.053672	58997793	0.023769	2.258128	0.000989244	0.00605696
GO:0045927	positive regulation of growth	52	0.146893	234322281	0.094402	1.556039	0.000994718	0.00608623
GO:1902750	negative regulation of cell cycle G2/M phase transition	22	0.062147	73296815	0.029529	2.104593	0.0010065	0.00615401
GO:0010565	regulation of ketone metabolic process	33	0.093220	129232168	0.052064	1.790498	0.00101331	0.00619133
GO:0005977	glycogen metabolic process	19	0.053672	59157336	0.023833	2.252038	0.00102038	0.0062302
GO:0030851	granulocyte differentiation	11	0.031073	24777557	0.009982	3.112898	0.00102191	0.00623519
GO:0043487	regulation of RNA stability	41	0.115819	172632990	0.069549	1.665293	0.00102679	0.00626063
GO:0003229	ventricular cardiac muscle tissue development	8	0.022599	14000014	0.005640	4.006749	0.00103766	0.00629627
GO:0030836	positive regulation of actin filament depolymerization	8	0.022599	14000014	0.005640	4.006749	0.00103766	0.00629627
GO:0035107	appendage morphogenesis	28	0.079096	103367057	0.041644	1.899357	0.00103728	0.00629627
GO:0035108	limb morphogenesis	28	0.079096	103367057	0.041644	1.899357	0.00103728	0.00629627
GO:0043248	proteasome assembly	8	0.022599	14000014	0.005640	4.006749	0.00103766	0.00629627
GO:0044092	negative regulation of molecular function	54	0.152542	246291296	0.099224	1.537359	0.00103604	0.00629627
GO:1905063	regulation of vascular associated smooth muscle cell differentiation	8	0.022599	14000014	0.005640	4.006749	0.00103766	0.00629627
GO:0035904	aorta development	14	0.039548	37000037	0.014906	2.653118	0.00104185	0.00631736
GO:0050953	sensory perception of light stimulus	45	0.127119	195072460	0.078589	1.617511	0.0010457	0.0063363
GO:2001014	regulation of skeletal muscle cell differentiation	10	0.028249	21074895	0.008490	3.327095	0.00104944	0.00635459
GO:0051899	membrane depolarization	17	0.048023	50165668	0.020210	2.376145	0.00105385	0.00637542
GO:2000045	regulation of G1/S transition of mitotic cell cycle	37	0.104520	150988773	0.060829	1.718255	0.00105434	0.00637542
GO:0042542	response to hydrogen peroxide	25	0.070621	88385624	0.035608	1.983303	0.00106631	0.00644336
GO:0051385	response to mineralocorticoid	14	0.039548	37116189	0.014953	2.644815	0.00107278	0.00647805
GO:0014912	negative regulation of smooth muscle cell migration	10	0.028249	21140203	0.008517	3.316817	0.00107372	0.00647926
GO:0034976	response to endoplasmic reticulum stress	47	0.132768	206769387	0.083301	1.593831	0.00109114	0.00657981
GO:0048048	embryonic eye morphogenesis	11	0.031073	25000025	0.010072	3.085197	0.00109674	0.00660454
GO:1903779	regulation of cardiac conduction	11	0.031073	25000025	0.010072	3.085197	0.00109674	0.00660454
GO:0031099	regeneration	32	0.090395	124591069	0.050194	1.800917	0.00109979	0.00661838
GO:0008037	cell recognition	32	0.090395	124673524	0.050227	1.799726	0.00111148	0.00668413
GO:0002181	cytoplasmic translation	25	0.070621	88670144	0.035723	1.976939	0.00111413	0.00668497
GO:0003044	regulation of systemic arterial blood pressure mediated by a chemical signal	12	0.033898	29000029	0.011683	2.901439	0.00111467	0.00668497
GO:0034374	low-density lipoprotein particle remodeling	8	0.022599	14157170	0.005704	3.962271	0.00111315	0.00668497
GO:2000819	regulation of nucleotide-excision repair	12	0.033898	29000029	0.011683	2.901439	0.00111467	0.00668497
GO:1903054	negative regulation of extracellular matrix organization	8	0.022599	14169106	0.005708	3.958933	0.00111906	0.0067067
GO:0010921	regulation of phosphatase activity	6	0.016949	8000008	0.003223	5.258858	0.00113262	0.00674194
GO:0021513	spinal cord dorsal/ventral patterning	6	0.016949	8000008	0.003223	5.258858	0.00113262	0.00674194
GO:0032278	positive regulation of gonadotropin secretion	6	0.016949	8000008	0.003223	5.258858	0.00113262	0.00674194
GO:0048702	embryonic neurocranium morphogenesis	6	0.016949	8000008	0.003223	5.258858	0.00113262	0.00674194
GO:0051450	myoblast proliferation	6	0.016949	8000008	0.003223	5.258858	0.00113262	0.00674194
GO:0062100	positive regulation of programmed necrotic cell death	6	0.016949	8000008	0.003223	5.258858	0.00113262	0.00674194
GO:0098901	regulation of cardiac muscle cell action potential	12	0.033898	29040306	0.011699	2.897415	0.0011277	0.00674194
GO:1903979	negative regulation of microglial cell activation	6	0.016949	8000008	0.003223	5.258858	0.00113262	0.00674194
GO:1905331	negative regulation of morphogenesis of an epithelium	6	0.016949	8000008	0.003223	5.258858	0.00113262	0.00674194
GO:2001016	positive regulation of skeletal muscle cell differentiation	6	0.016949	8000008	0.003223	5.258858	0.00113262	0.00674194
GO:0044793	host-mediated suppression of viral proces	8	0.022599	14223481	0.005730	3.943798	0.00114629	0.00681868
GO:0003081	regulation of systemic arterial blood pressure by renin-angiotensin	7	0.019774	11000011	0.004432	4.462061	0.00115311	0.00684068
GO:0045833	negative regulation of lipid metabolic process	26	0.073446	93922927	0.037839	1.941030	0.00115283	0.00684068
GO:0051386	regulation of neurotrophin TRK receptor signaling pathway	7	0.019774	11000011	0.004432	4.462061	0.00115311	0.00684068
GO:0070857	regulation of bile acid biosynthetic process	7	0.019774	11000011	0.004432	4.462061	0.00115311	0.00684068
GO:0043271	negative regulation of monoatomic ion transport	25	0.070621	88947113	0.035834	1.970783	0.00116247	0.00689154
GO:0032967	positive regulation of collagen biosynthetic process	10	0.028249	21441580	0.008638	3.270196	0.00119181	0.00706072
GO:0000910	cytokinesis	25	0.070621	89121970	0.035905	1.966916	0.00119391	0.00706361
GO:0061640	cytoskeleton-dependent cytokinesis	25	0.070621	89121970	0.035905	1.966916	0.00119391	0.00706361
GO:1903169	regulation of calcium ion transmembrane transport	34	0.096045	135899558	0.054750	1.754250	0.0011974	0.0070795
GO:0086011	membrane repolarization during action potential	10	0.028249	21464569	0.008647	3.266694	0.00120123	0.0070974
GO:0046890	regulation of lipid biosynthetic process	42	0.118644	179674670	0.072386	1.639053	0.00120549	0.00711773
GO:0046887	positive regulation of hormone secretion	34	0.096045	135986742	0.054785	1.753125	0.00121015	0.00714047
GO:0018108	peptidyl-tyrosine phosphorylation	16	0.045198	46340475	0.018669	2.420974	0.00121336	0.00715459
GO:0009314	response to radiation	73	0.206215	361106449	0.145479	1.417484	0.00122173	0.00719911
GO:0050921	positive regulation of chemotaxis	33	0.093220	130751780	0.052676	1.769689	0.00122583	0.00721841
GO:0140694	membraneless organelle assembly	54	0.152542	248337506	0.100048	1.524692	0.00124588	0.00733155
GO:0045668	negative regulation of osteoblast differentiation	17	0.048023	51052494	0.020568	2.334869	0.00126848	0.00745956
GO:0060038	cardiac muscle cell proliferation	9	0.025424	18000018	0.007252	3.505905	0.00129486	0.00760958
GO:0044060	regulation of endocrine process	15	0.042373	42242390	0.017018	2.489851	0.00130414	0.00765901
GO:0098754	detoxification	29	0.081921	110267545	0.044424	1.844085	0.00132011	0.0077476
GO:0031347	regulation of defense response	110	0.310734	594101822	0.239346	1.298262	0.00132389	0.00776459
GO:0005975	carbohydrate metabolic process	71	0.200565	350156541	0.141068	1.421761	0.00133498	0.00782437
GO:0016192	vesicle-mediated transport	142	0.401130	803878770	0.323860	1.238592	0.00133752	0.00783355
GO:0043408	regulation of MAPK cascade	101	0.285311	536716420	0.216228	1.319493	0.00133833	0.00783355
GO:0072594	establishment of protein localization to organelle	61	0.172316	290285568	0.116948	1.473449	0.00134208	0.0078503
GO:0043242	negative regulation of protein-containing complex disassembly	23	0.064972	80010522	0.032234	2.015633	0.00136262	0.00796512
GO:0009799	specification of symmetry	26	0.073446	95093847	0.038311	1.917130	0.00136915	0.00799262
GO:0009855	determination of bilateral symmetry	26	0.073446	95093847	0.038311	1.917130	0.00136915	0.00799262
GO:0035082	axoneme assembly	20	0.056497	65490687	0.026384	2.141318	0.00137882	0.00804371
GO:0045471	response to ethanol	31	0.087571	121138769	0.048803	1.794358	0.00138886	0.00809694
GO:0001756	somitogenesis	16	0.045198	46976865	0.018926	2.388177	0.00139248	0.0081126
GO:0042417	dopamine metabolic process	12	0.033898	29815527	0.012012	2.822080	0.00140429	0.00817598
GO:0046189	phenol-containing compound biosynthetic process	13	0.036723	34000034	0.013698	2.680987	0.00141993	0.00826158
GO:0030111	regulation of Wnt signaling pathway	63	0.177966	302978354	0.122061	1.458007	0.00143256	0.00832956
GO:0010566	regulation of ketone biosynthetic process	10	0.028249	22000022	0.008863	3.187187	0.00143859	0.00835909
GO:0009953	dorsal/ventral pattern formation	20	0.056497	65765365	0.026495	2.132374	0.00144761	0.00840035
GO:0032968	positive regulation of transcription elongation by RNA polymerase II	17	0.048023	51698558	0.020828	2.305691	0.00144724	0.00840035
GO:0061045	negative regulation of wound healing	19	0.053672	61033303	0.024589	2.182817	0.0014542	0.008433
GO:0048608	reproductive structure development	42	0.118644	181545155	0.073139	1.622166	0.00146425	0.00848324
GO:1901380	negative regulation of potassium ion transmembrane transport	9	0.025424	18330592	0.007385	3.442680	0.00146479	0.00848324
GO:0044042	glucan metabolic process	19	0.053672	61157338	0.024639	2.178390	0.00148771	0.00861028
GO:0046883	regulation of hormone secretion	50	0.141243	227172254	0.091521	1.543282	0.00148924	0.00861343
GO:0043436	oxoacid metabolic process	106	0.299435	570460407	0.229822	1.302900	0.00149728	0.00865425
GO:0060021	roof of mouth development	22	0.062147	75769554	0.030525	2.035910	0.00152246	0.00879396
GO:0007612	learning	37	0.104520	154263365	0.062148	1.681781	0.00153053	0.0088348
GO:0034763	negative regulation of transmembrane transport	26	0.073446	95899287	0.038635	1.901028	0.00153756	0.00886615
GO:0060041	retina development in camera-type eye	24	0.067797	85770652	0.034555	1.962019	0.00153798	0.00886615
GO:1901880	negative regulation of protein depolymerization	21	0.059322	70947927	0.028583	2.075440	0.00153949	0.00886901
GO:0045666	positive regulation of neuron differentiation	24	0.067797	85858872	0.034590	1.960003	0.0015587	0.00897376
GO:0060976	coronary vasculature development	11	0.031073	26166999	0.010542	2.947606	0.00156716	0.00901654
GO:0010038	response to metal ion	59	0.166667	280357446	0.112948	1.475606	0.00157089	0.00903211
GO:0010761	fibroblast migration	8	0.022599	15000015	0.006043	3.739632	0.00159619	0.00916558
GO:0060347	heart trabecula formation	8	0.022599	15000015	0.006043	3.739632	0.00159619	0.00916558
GO:0033363	secretory granule organization	21	0.059322	71182908	0.028678	2.068589	0.00160143	0.00918964
GO:0070193	synaptonemal complex organization	11	0.031073	26244481	0.010573	2.938903	0.00160347	0.00919532
GO:0007423	sensory organ development	41	0.115819	176922740	0.071277	1.624916	0.00161794	0.00927223
GO:0010972	negative regulation of G2/M transition of mitotic cell cycle	21	0.059322	71296813	0.028723	2.065284	0.00163221	0.00934793
GO:0010811	positive regulation of cell-substrate adhesion	30	0.084746	117214960	0.047223	1.794605	0.0016509	0.00944882
GO:0010714	positive regulation of collagen metabolic process	10	0.028249	22441581	0.009041	3.124476	0.00166184	0.00950522
GO:0002831	regulation of response to biotic stimulus	82	0.231638	420702208	0.169489	1.366689	0.00166518	0.00951192
GO:0060033	anatomical structure regression	8	0.022599	15102087	0.006084	3.714357	0.00166447	0.00951192
GO:0043484	regulation of RNA splicing	41	0.115819	177232950	0.071402	1.622072	0.00167042	0.00953566
GO:0009150	purine ribonucleotide metabolic process	52	0.146893	240058457	0.096713	1.518857	0.00167575	0.00955981
GO:0048640	negative regulation of developmental growth	24	0.067797	86389700	0.034804	1.947959	0.00168846	0.00962606
GO:0010880	regulation of release of sequestered calcium ion into cytosol by sarcoplasmic reticulum	13	0.036723	34719415	0.013987	2.625437	0.00170344	0.00970521
GO:0051058	negative regulation of small GTPase mediated signal transduction	19	0.053672	61907630	0.024941	2.151989	0.00170477	0.00970644
GO:0061041	regulation of wound healing	30	0.084746	117481997	0.047330	1.790526	0.00170794	0.00971819
GO:0001569	branching involved in blood vessel morphogenesis	12	0.033898	30598972	0.012327	2.749825	0.00173852	0.00988576
GO:0044782	cilium organization	60	0.169492	287567590	0.115853	1.462992	0.00174358	0.00990817
GO:0045834	positive regulation of lipid metabolic process	32	0.090395	128354279	0.051710	1.748116	0.00175702	0.00997806
GO:0006886	intracellular protein transport	84	0.237288	433957717	0.174829	1.357258	0.00176044	0.00999103
GO:0048511	rhythmic process	52	0.146893	240742903	0.096988	1.514539	0.00177967	0.0100936
GO:0006082	organic acid metabolic process	106	0.299435	573876541	0.231198	1.295144	0.00183704	0.0103846
GO:0018212	peptidyl-tyrosine modification	16	0.045198	48340477	0.019475	2.320810	0.00185229	0.0103846
GO:0033087	negative regulation of immature T cell proliferation	5	0.014124	6000006	0.002417	5.843176	0.00185225	0.0103846
GO:0034093	positive regulation of maintenance of sister chromatid cohesion	5	0.014124	6000006	0.002417	5.843176	0.00185225	0.0103846
GO:0034184	positive regulation of maintenance of mitotic sister chromatid cohesion	5	0.014124	6000006	0.002417	5.843176	0.00185225	0.0103846
GO:0034224	cellular response to zinc ion starvation	5	0.014124	6000006	0.002417	5.843176	0.00185225	0.0103846
GO:0042816	vitamin B6 metabolic process	5	0.014124	6000006	0.002417	5.843176	0.00185225	0.0103846
GO:0045578	negative regulation of B cell differentiation	5	0.014124	6000006	0.002417	5.843176	0.00185225	0.0103846
GO:0060373	regulation of ventricular cardiac muscle cell membrane depolarization	5	0.014124	6000006	0.002417	5.843176	0.00185225	0.0103846
GO:0060545	positive regulation of necroptotic process	5	0.014124	6000006	0.002417	5.843176	0.00185225	0.0103846
GO:0060685	regulation of prostatic bud formation	5	0.014124	6000006	0.002417	5.843176	0.00185225	0.0103846
GO:0060754	positive regulation of mast cell chemotaxis	5	0.014124	6000006	0.002417	5.843176	0.00185225	0.0103846
GO:0098907	regulation of SA node cell action potential	5	0.014124	6000006	0.002417	5.843176	0.00185225	0.0103846
GO:0120127	response to zinc ion starvation	5	0.014124	6000006	0.002417	5.843176	0.00185225	0.0103846
GO:1901162	primary amino compound biosynthetic process	5	0.014124	6000006	0.002417	5.843176	0.00185225	0.0103846
GO:1903867	extraembryonic membrane development	5	0.014124	6000006	0.002417	5.843176	0.00185225	0.0103846
GO:2000121	regulation of removal of superoxide radicals	5	0.014124	6000006	0.002417	5.843176	0.00185225	0.0103846
GO:2000210	positive regulation of anoikis	5	0.014124	6000006	0.002417	5.843176	0.00185225	0.0103846
GO:0035303	regulation of dephosphorylation	10	0.028249	22787065	0.009180	3.077104	0.00185542	0.0103956
GO:0051016	barbed-end actin filament capping	9	0.025424	19000019	0.007655	3.321384	0.00186382	0.0104293
GO:2000641	regulation of early endosome to late endosome transport	9	0.025424	19000019	0.007655	3.321384	0.00186382	0.0104293
GO:0030301	cholesterol transport	19	0.053672	62411992	0.025144	2.134598	0.0018653	0.0104309
GO:0015837	amine transport	7	0.019774	12000012	0.004834	4.090223	0.00188106	0.0104657
GO:0015871	choline transport	7	0.019774	12000012	0.004834	4.090223	0.00188106	0.0104657
GO:0020027	hemoglobin metabolic process	7	0.019774	12000012	0.004834	4.090223	0.00188106	0.0104657
GO:0060019	radial glial cell differentiation	7	0.019774	12000012	0.004834	4.090223	0.00188106	0.0104657
GO:0071372	cellular response to follicle-stimulating hormone stimulus	7	0.019774	12000012	0.004834	4.090223	0.00188106	0.0104657
GO:0097067	cellular response to thyroid hormone stimulus	7	0.019774	12000012	0.004834	4.090223	0.00188106	0.0104657
GO:1902855	regulation of non-motile cilium assembly	7	0.019774	12000012	0.004834	4.090223	0.00188106	0.0104657
GO:1990918	double-strand break repair involved in meiotic recombination	7	0.019774	12000012	0.004834	4.090223	0.00188106	0.0104657
GO:0007204	positive regulation of cytosolic calcium ion concentration	34	0.096045	139729900	0.056293	1.706162	0.00188258	0.0104675
GO:0006720	isoprenoid metabolic process	25	0.070621	92320913	0.037193	1.898762	0.00191352	0.0106328
GO:0070294	renal sodium ion absorption	8	0.022599	15450024	0.006224	3.630709	0.00191475	0.0106329
GO:0002824	positive regulation of adaptive immune response based on somatic recombination of immune receptors built from immunoglobulin superfamily domains	27	0.076271	102690313	0.041371	1.843592	0.00192957	0.0107084
GO:0034654	nucleobase-containing compound biosynthetic process	104	0.293785	561969823	0.226401	1.297630	0.00194105	0.0107653
GO:0043542	endothelial cell migration	21	0.059322	72353966	0.029149	2.035109	0.00194279	0.0107682
GO:0007049	cell cycle	52	0.146893	241857897	0.097438	1.507557	0.00196115	0.0108631
GO:0010613	positive regulation of cardiac muscle hypertrophy	11	0.031073	27000027	0.010878	2.856664	0.00199501	0.0110367
GO:0033081	regulation of T cell differentiation in thymus	11	0.031073	27000027	0.010878	2.856664	0.00199501	0.0110367
GO:0045648	positive regulation of erythrocyte differentiation	12	0.033898	31124303	0.012539	2.703412	0.00199731	0.0110425
GO:0007567	parturition	6	0.016949	9000009	0.003626	4.674541	0.0020412	0.0112285
GO:0015886	heme transport	6	0.016949	9000009	0.003626	4.674541	0.0020412	0.0112285
GO:0033085	negative regulation of T cell differentiation in thymus	6	0.016949	9000009	0.003626	4.674541	0.0020412	0.0112285
GO:0045743	positive regulation of fibroblast growth factor receptor signaling pathway	6	0.016949	9000009	0.003626	4.674541	0.0020412	0.0112285
GO:0055086	nucleobase-containing small molecule metabolic process	89	0.251412	467495701	0.188341	1.334882	0.00203828	0.0112285
GO:0060633	negative regulation of transcription initiation by RNA polymerase II	6	0.016949	9000009	0.003626	4.674541	0.0020412	0.0112285
GO:0071169	establishment of protein localization to chromatin	6	0.016949	9000009	0.003626	4.674541	0.0020412	0.0112285
GO:0086003	cardiac muscle cell contraction	6	0.016949	9000009	0.003626	4.674541	0.0020412	0.0112285
GO:0006366	transcription by RNA polymerase II	39	0.110169	168090889	0.067719	1.626863	0.00205914	0.0113201
GO:0006298	mismatch repair	11	0.031073	27116752	0.010925	2.844367	0.0020619	0.0113211
GO:0050885	neuromuscular process controlling balance	16	0.045198	48868515	0.019688	2.295733	0.00206162	0.0113211
GO:0071371	cellular response to gonadotropin stimulus	9	0.025424	19312095	0.007780	3.267712	0.00207737	0.0113989
GO:0019229	regulation of vasoconstriction	19	0.053672	63049708	0.025401	2.113008	0.00208642	0.0114414
GO:0006352	DNA-templated transcription initiation	26	0.073446	98100683	0.039522	1.858369	0.00209188	0.0114642
GO:0044403	biological process involved in symbiotic interaction	37	0.104520	157145628	0.063309	1.650935	0.0020955	0.0114769
GO:0010332	response to gamma radiation	17	0.048023	53588385	0.021589	2.224379	0.00209687	0.0114772
GO:1901379	regulation of potassium ion transmembrane transport	18	0.050847	58315316	0.023494	2.164315	0.00210319	0.0115046
GO:0001932	regulation of protein phosphorylation	67	0.189266	332120276	0.133802	1.414523	0.00211967	0.0115832
GO:0006986	response to unfolded protein	23	0.064972	82871232	0.033386	1.946053	0.00212019	0.0115832
GO:0010837	regulation of keratinocyte proliferation	14	0.039548	40121465	0.016164	2.446707	0.00218649	0.0119261
GO:0098915	membrane repolarization during ventricular cardiac muscle cell action potential	7	0.019774	12330586	0.004968	3.980567	0.00218705	0.0119261
GO:0099625	ventricular cardiac muscle cell membrane repolarization	7	0.019774	12330586	0.004968	3.980567	0.00218705	0.0119261
GO:1901879	regulation of protein depolymerization	25	0.070621	93281902	0.037581	1.879201	0.00219183	0.0119448
GO:0008156	negative regulation of DNA replication	11	0.031073	27350364	0.011019	2.820072	0.00220126	0.0119887
GO:0034368	protein-lipid complex remodeling	11	0.031073	27405947	0.011041	2.814353	0.00223552	0.0121602
GO:0034369	plasma lipoprotein particle remodeling	11	0.031073	27405947	0.011041	2.814353	0.00223552	0.0121602
GO:0072091	regulation of stem cell proliferation	14	0.039548	40228395	0.016207	2.440203	0.00223922	0.0121728
GO:0009259	ribonucleotide metabolic process	55	0.155367	261058478	0.105173	1.477255	0.0022443	0.0121853
GO:0045724	positive regulation of cilium assembly	12	0.033898	31573709	0.012720	2.664933	0.00224303	0.0121853
GO:0042311	vasodilation	16	0.045198	49375962	0.019892	2.272140	0.00228107	0.0123773
GO:0051592	response to calcium ion	32	0.090395	130570284	0.052603	1.718447	0.00228541	0.0123932
GO:0030838	positive regulation of actin filament polymerization	16	0.045198	49433174	0.019915	2.269510	0.00230699	0.0124812
GO:0050778	positive regulation of immune response	86	0.242938	450591765	0.181530	1.338276	0.00230638	0.0124812
GO:0090493	catecholamine uptake	6	0.016949	9226572	0.003717	4.559755	0.00230733	0.0124812
GO:0090494	dopamine uptake	6	0.016949	9226572	0.003717	4.559755	0.00230733	0.0124812
GO:0007051	spindle organization	36	0.101695	152675076	0.061508	1.653351	0.00234667	0.0126862
GO:0010508	positive regulation of autophagy	36	0.101695	152728960	0.061530	1.652767	0.00236026	0.0127518
GO:0010463	mesenchymal cell proliferation	8	0.022599	16000016	0.006446	3.505905	0.00236994	0.0127884
GO:0035313	wound healing, spreading of epidermal cells	8	0.022599	16000016	0.006446	3.505905	0.00236994	0.0127884
GO:0021915	neural tube development	15	0.042373	45000045	0.018129	2.337270	0.00237823	0.0128252
GO:0042403	thyroid hormone metabolic process	10	0.028249	23603683	0.009509	2.970646	0.002386	0.0128592
GO:0050918	positive chemotaxis	15	0.042373	45096181	0.018168	2.332288	0.00242603	0.0130669
GO:0007368	determination of left/right symmetry	25	0.070621	94093846	0.037908	1.862985	0.00245325	0.0132054
GO:0045600	positive regulation of fat cell differentiation	20	0.056497	68886781	0.027752	2.035751	0.00245864	0.0132263
GO:0061136	regulation of proteasomal protein catabolic process	46	0.129944	209717509	0.084489	1.537991	0.00247858	0.0133254
GO:1902042	negative regulation of extrinsic apoptotic signaling pathway via death domain receptors	11	0.031073	27823600	0.011209	2.772107	0.00250701	0.01347
GO:0048568	embryonic organ development	36	0.101695	153366049	0.061787	1.645902	0.00252611	0.0135643
GO:0090102	cochlea development	12	0.033898	32051654	0.012913	2.625194	0.00253091	0.0135818
GO:0007018	microtubule-based movement	77	0.217514	395971121	0.159525	1.363508	0.0025397	0.0136206
GO:0050779	RNA destabilization	21	0.059322	74062664	0.029838	1.988157	0.00255064	0.0136709
GO:0060340	positive regulation of type I interferon-mediated signaling pathway	9	0.025424	19931351	0.008030	3.166186	0.00255873	0.0137059
GO:0002714	positive regulation of B cell mediated immunity	14	0.039548	40842833	0.016454	2.403493	0.002563	0.013712
GO:0002891	positive regulation of immunoglobulin mediated immune response	14	0.039548	40842833	0.016454	2.403493	0.002563	0.013712
GO:0015914	phospholipid transport	26	0.073446	99620791	0.040134	1.830012	0.00256775	0.0137291
GO:0019722	calcium-mediated signaling	35	0.098870	148019738	0.059633	1.657979	0.00257527	0.0137609
GO:0042058	regulation of epidermal growth factor receptor signaling pathway	20	0.056497	69176530	0.027869	2.027225	0.00257708	0.0137622
GO:0032774	RNA biosynthetic process	66	0.186441	328786473	0.132459	1.407540	0.00258957	0.0138205
GO:0003203	endocardial cushion morphogenesis	9	0.025424	20000020	0.008057	3.155315	0.00261714	0.0139253
GO:0006721	terpenoid metabolic process	23	0.064972	84297881	0.033961	1.913118	0.00261617	0.0139253
GO:0010955	negative regulation of protein processing	9	0.025424	20000020	0.008057	3.155315	0.00261714	0.0139253
GO:0060088	auditory receptor cell stereocilium organization	9	0.025424	20000020	0.008057	3.155315	0.00261714	0.0139253
GO:0060828	regulation of canonical Wnt signaling pathway	51	0.144068	239379262	0.096439	1.493875	0.0026158	0.0139253
GO:0031047	regulatory ncRNA-mediated gene silencing	23	0.064972	84316982	0.033969	1.912685	0.00262343	0.0139503
GO:0014742	positive regulation of muscle hypertrophy	11	0.031073	28000028	0.011280	2.754640	0.00262943	0.0139737
GO:0009416	response to light stimulus	56	0.158192	268956030	0.108355	1.459948	0.00263479	0.0139937
GO:0006896	Golgi to vacuole transport	10	0.028249	24000024	0.009669	2.921588	0.00268414	0.0142386
GO:0008347	glial cell migration	10	0.028249	24000024	0.009669	2.921588	0.00268414	0.0142386
GO:1901184	regulation of ERBB signaling pathway	21	0.059322	74420567	0.029982	1.978595	0.00269647	0.0142954
GO:0009141	nucleoside triphosphate metabolic process	41	0.115819	182154125	0.073385	1.578249	0.00272616	0.014444
GO:0032984	protein-containing complex disassembly	33	0.093220	137572415	0.055424	1.681950	0.00273125	0.0144623
GO:0050772	positive regulation of axonogenesis	21	0.059322	74514532	0.030020	1.976100	0.0027359	0.0144695
GO:0072529	pyrimidine-containing compound catabolic process	10	0.028249	24065172	0.009695	2.913679	0.00273588	0.0144695
GO:0001951	intestinal D-glucose absorption	4	0.011299	4000004	0.001611	7.011811	0.0027742	0.0145579
GO:0015798	myo-inositol transport	4	0.011299	4000004	0.001611	7.011811	0.0027742	0.0145579
GO:0016310	phosphorylation	63	0.177966	311491833	0.125491	1.418158	0.00276065	0.0145579
GO:0033512	L-lysine catabolic process to acetyl-CoA via saccharopine	4	0.011299	4000004	0.001611	7.011811	0.0027742	0.0145579
GO:0034229	ethanolamine transport	4	0.011299	4000004	0.001611	7.011811	0.0027742	0.0145579
GO:0035965	cardiolipin acyl-chain remodeling	4	0.011299	4000004	0.001611	7.011811	0.0027742	0.0145579
GO:0038124	toll-like receptor TLR6:TLR2 signaling pathway	4	0.011299	4000004	0.001611	7.011811	0.0027742	0.0145579
GO:0042427	serotonin biosynthetic process	4	0.011299	4000004	0.001611	7.011811	0.0027742	0.0145579
GO:0051387	negative regulation of neurotrophin TRK receptor signaling pathway	4	0.011299	4000004	0.001611	7.011811	0.0027742	0.0145579
GO:0060947	cardiac vascular smooth muscle cell differentiation	4	0.011299	4000004	0.001611	7.011811	0.0027742	0.0145579
GO:0090650	cellular response to oxygen-glucose deprivation	4	0.011299	4000004	0.001611	7.011811	0.0027742	0.0145579
GO:2000587	negative regulation of platelet-derived growth factor receptor-beta signaling pathway	4	0.011299	4000004	0.001611	7.011811	0.0027742	0.0145579
GO:2000689	actomyosin contractile ring assembly actin filament organization	4	0.011299	4000004	0.001611	7.011811	0.0027742	0.0145579
GO:0006911	phagocytosis, engulfment	12	0.033898	32447725	0.013072	2.593150	0.00279168	0.0146409
GO:0030574	collagen catabolic process	12	0.033898	32466621	0.013080	2.591641	0.00280465	0.0147001
GO:0071216	cellular response to biotic stimulus	39	0.110169	171217025	0.068978	1.597159	0.00282565	0.0148013
GO:0006753	nucleoside phosphate metabolic process	85	0.240113	447595638	0.180323	1.331569	0.00283952	0.0148651
GO:0010562	positive regulation of phosphorus metabolic process	58	0.163842	281920637	0.113578	1.442553	0.00286153	0.0149625
GO:0045937	positive regulation of phosphate metabolic process	58	0.163842	281920637	0.113578	1.442553	0.00286153	0.0149625
GO:0007409	axonogenesis	35	0.098870	149025726	0.060038	1.646787	0.00286807	0.0149877
GO:0086013	membrane repolarization during cardiac muscle cell action potential	9	0.025424	20330594	0.008191	3.104010	0.00291326	0.0152058
GO:0099622	cardiac muscle cell membrane repolarization	9	0.025424	20330594	0.008191	3.104010	0.00291326	0.0152058
GO:0010232	vascular transport	22	0.062147	79972463	0.032219	1.928914	0.00291893	0.0152173
GO:0150104	transport across blood-brain barrier	22	0.062147	79972463	0.032219	1.928914	0.00291893	0.0152173
GO:2001053	regulation of mesenchymal cell apoptotic process	7	0.019774	13000013	0.005237	3.775590	0.00292327	0.0152309
GO:0021955	central nervous system neuron axonogenesis	13	0.036723	37000037	0.014906	2.463609	0.00292794	0.0152461
GO:0031669	cellular response to nutrient levels	47	0.132768	217420194	0.087592	1.515754	0.00294139	0.0153071
GO:0090288	negative regulation of cellular response to growth factor stimulus	27	0.076271	105949953	0.042684	1.786873	0.00295351	0.0153611
GO:0032570	response to progesterone	12	0.033898	32703729	0.013175	2.572851	0.00297155	0.0154457
GO:0046185	aldehyde catabolic process	7	0.019774	13055522	0.005260	3.759538	0.00299189	0.0155423
GO:0043954	cellular component maintenance	20	0.056497	70179093	0.028273	1.998264	0.00302466	0.0157032
GO:0032872	regulation of stress-activated MAPK cascade	13	0.036723	37149133	0.014966	2.453722	0.00302811	0.0157118
GO:1901739	regulation of myoblast fusion	18	0.050847	60397302	0.024332	2.089708	0.00303644	0.0157457
GO:0003156	regulation of animal organ formation	11	0.031073	28572062	0.011511	2.699490	0.00305998	0.0157856
GO:0003165	Purkinje myocyte development	3	0.008475	2000002	0.000806	10.517716	0.00310651	0.0157856
GO:0003195	tricuspid valve formation	3	0.008475	2000002	0.000806	10.517716	0.00310651	0.0157856
GO:0003199	endocardial cushion to mesenchymal transition involved in heart valve formation	3	0.008475	2000002	0.000806	10.517716	0.00310651	0.0157856
GO:0003213	cardiac right atrium morphogenesis	3	0.008475	2000002	0.000806	10.517716	0.00310651	0.0157856
GO:0006313	DNA transposition	3	0.008475	2000002	0.000806	10.517716	0.00310651	0.0157856
GO:0007030	Golgi organization	31	0.087571	127776731	0.051478	1.701142	0.00309362	0.0157856
GO:0007199	G protein-coupled receptor signaling pathway coupled to cGMP nucleotide second messenger	3	0.008475	2000002	0.000806	10.517716	0.00310651	0.0157856
GO:0014015	positive regulation of gliogenesis	17	0.048023	55681065	0.022432	2.140780	0.00308541	0.0157856
GO:0014806	smooth muscle hyperplasia	3	0.008475	2000002	0.000806	10.517716	0.00310651	0.0157856
GO:0014900	muscle hyperplasia	3	0.008475	2000002	0.000806	10.517716	0.00310651	0.0157856
GO:0015750	pentose transmembrane transport	3	0.008475	2000002	0.000806	10.517716	0.00310651	0.0157856
GO:0031247	actin rod assembly	3	0.008475	2000002	0.000806	10.517716	0.00310651	0.0157856
GO:0032458	slow endocytic recycling	3	0.008475	2000002	0.000806	10.517716	0.00310651	0.0157856
GO:0036304	umbilical cord morphogenesis	3	0.008475	2000002	0.000806	10.517716	0.00310651	0.0157856
GO:0042365	water-soluble vitamin catabolic process	3	0.008475	2000002	0.000806	10.517716	0.00310651	0.0157856
GO:0042418	epinephrine biosynthetic process	3	0.008475	2000002	0.000806	10.517716	0.00310651	0.0157856
GO:0044751	cellular response to human chorionic gonadotropin stimulus	3	0.008475	2000002	0.000806	10.517716	0.00310651	0.0157856
GO:0051924	regulation of calcium ion transport	44	0.124294	200696331	0.080855	1.537248	0.00310711	0.0157856
GO:0055005	ventricular cardiac myofibril assembly	3	0.008475	2000002	0.000806	10.517716	0.00310651	0.0157856
GO:0072160	nephron tubule epithelial cell differentiation	3	0.008475	2000002	0.000806	10.517716	0.00310651	0.0157856
GO:0086092	regulation of the force of heart contraction by cardiac conduction	3	0.008475	2000002	0.000806	10.517716	0.00310651	0.0157856
GO:0090164	asymmetric Golgi ribbon formation	3	0.008475	2000002	0.000806	10.517716	0.00310651	0.0157856
GO:0090663	galanin-activated signaling pathway	3	0.008475	2000002	0.000806	10.517716	0.00310651	0.0157856
GO:1900234	regulation of Kit signaling pathway	3	0.008475	2000002	0.000806	10.517716	0.00310651	0.0157856
GO:1900235	negative regulation of Kit signaling pathway	3	0.008475	2000002	0.000806	10.517716	0.00310651	0.0157856
GO:1902632	positive regulation of membrane hyperpolarization	3	0.008475	2000002	0.000806	10.517716	0.00310651	0.0157856
GO:1903011	negative regulation of bone development	3	0.008475	2000002	0.000806	10.517716	0.00310651	0.0157856
GO:1903165	response to polycyclic arene	3	0.008475	2000002	0.000806	10.517716	0.00310651	0.0157856
GO:1903766	positive regulation of potassium ion export across plasma membrane	3	0.008475	2000002	0.000806	10.517716	0.00310651	0.0157856
GO:1904681	response to 3-methylcholanthrene	3	0.008475	2000002	0.000806	10.517716	0.00310651	0.0157856
GO:1990549	mitochondrial NAD transmembrane transport	3	0.008475	2000002	0.000806	10.517716	0.00310651	0.0157856
GO:1990758	mitotic sister chromatid biorientation	3	0.008475	2000002	0.000806	10.517716	0.00310651	0.0157856
GO:2000435	negative regulation of protein neddylation	3	0.008475	2000002	0.000806	10.517716	0.00310651	0.0157856
GO:2000722	regulation of cardiac vascular smooth muscle cell differentiation	3	0.008475	2000002	0.000806	10.517716	0.00310651	0.0157856
GO:0006621	protein retention in ER lumen	5	0.014124	6783170	0.002733	5.168541	0.00312672	0.0158761
GO:0031529	ruffle organization	10	0.028249	24595573	0.009909	2.850846	0.00318746	0.0161751
GO:0071901	negative regulation of protein serine/threonine kinase activity	12	0.033898	33000033	0.013295	2.549749	0.00319136	0.0161856
GO:0045912	negative regulation of carbohydrate metabolic process	16	0.045198	51155074	0.020609	2.193117	0.00321013	0.0162713
GO:0030518	nuclear receptor-mediated steroid hormone signaling pathway	20	0.056497	70574069	0.028432	1.987081	0.00321805	0.0162926
GO:0043401	steroid hormone receptor signaling pathway	20	0.056497	70574069	0.028432	1.987081	0.00321805	0.0162926
GO:0007254	JNK cascade	16	0.045198	51187619	0.020622	2.191723	0.00322967	0.016342
GO:0002062	chondrocyte differentiation	17	0.048023	55967101	0.022548	2.129839	0.00324655	0.016418
GO:0045830	positive regulation of isotype switching	11	0.031073	28839726	0.011619	2.674436	0.00328003	0.0165777
GO:0050766	positive regulation of phagocytosis	19	0.053672	65770855	0.026497	2.025586	0.00329483	0.016643
GO:2000060	positive regulation of ubiquitin-dependent protein catabolic process	26	0.073446	101592340	0.040929	1.794498	0.00331996	0.0167603
GO:0019693	ribose phosphate metabolic process	55	0.155367	266098737	0.107203	1.449274	0.0033632	0.0169688
GO:2000377	regulation of reactive oxygen species metabolic process	32	0.090395	134022803	0.053994	1.674179	0.00338037	0.0170456
GO:0008584	male gonad development	27	0.076271	107062591	0.043132	1.768303	0.00339538	0.0171115
GO:0003283	atrial septum development	6	0.016949	10000010	0.004029	4.207087	0.00341555	0.0171162
GO:0034497	protein localization to phagophore assembly site	8	0.022599	17000017	0.006849	3.299676	0.00341106	0.0171162
GO:0048845	venous blood vessel morphogenesis	6	0.016949	10000010	0.004029	4.207087	0.00341555	0.0171162
GO:0055094	response to lipoprotein particle	11	0.031073	29000029	0.011683	2.659652	0.00341778	0.0171162
GO:0070098	chemokine-mediated signaling pathway	16	0.045198	51473650	0.020737	2.179544	0.00340565	0.0171162
GO:0070099	regulation of chemokine-mediated signaling pathway	6	0.016949	10000010	0.004029	4.207087	0.00341555	0.0171162
GO:0070874	negative regulation of glycogen metabolic process	6	0.016949	10000010	0.004029	4.207087	0.00341555	0.0171162
GO:0071404	cellular response to low-density lipoprotein particle stimulus	11	0.031073	29000029	0.011683	2.659652	0.00341778	0.0171162
GO:1903764	regulation of potassium ion export across plasma membrane	6	0.016949	10000010	0.004029	4.207087	0.00341555	0.0171162
GO:1905459	regulation of vascular associated smooth muscle cell apoptotic process	6	0.016949	10000010	0.004029	4.207087	0.00341555	0.0171162
GO:2000143	negative regulation of DNA-templated transcription initiation	6	0.016949	10000010	0.004029	4.207087	0.00341555	0.0171162
GO:0022898	regulation of transmembrane transporter activity	23	0.064972	86208899	0.034731	1.870710	0.00343187	0.017177
GO:0097154	GABAergic neuron differentiation	6	0.016949	10017403	0.004036	4.199782	0.00344432	0.0172295
GO:0070486	leukocyte aggregation	6	0.016949	10033316	0.004042	4.193121	0.0034708	0.017352
GO:0045191	regulation of isotype switching	13	0.036723	37839735	0.015245	2.408939	0.00352926	0.0176342
GO:0000972	transcription-dependent tethering of RNA polymerase II gene DNA at nuclear periphery	5	0.014124	7000007	0.002820	5.008436	0.00356973	0.0176976
GO:0003253	cardiac neural crest cell migration involved in outflow tract morphogenesis	5	0.014124	7000007	0.002820	5.008436	0.00356973	0.0176976
GO:0015727	lactate transport	5	0.014124	7000007	0.002820	5.008436	0.00356973	0.0176976
GO:0019477	L-lysine catabolic process	5	0.014124	7000007	0.002820	5.008436	0.00356973	0.0176976
GO:0033688	regulation of osteoblast proliferation	10	0.028249	24981519	0.010064	2.806802	0.00355191	0.0176976
GO:0035873	lactate transmembrane transport	5	0.014124	7000007	0.002820	5.008436	0.00356973	0.0176976
GO:0038163	thrombopoietin-mediated signaling pathway	5	0.014124	7000007	0.002820	5.008436	0.00356973	0.0176976
GO:0038183	bile acid signaling pathway	5	0.014124	7000007	0.002820	5.008436	0.00356973	0.0176976
GO:0039533	regulation of MDA-5 signaling pathway	5	0.014124	7000007	0.002820	5.008436	0.00356973	0.0176976
GO:0043410	positive regulation of MAPK cascade	76	0.214689	394899490	0.159094	1.349453	0.00356194	0.0176976
GO:0072203	cell proliferation involved in metanephros development	5	0.014124	7000007	0.002820	5.008436	0.00356973	0.0176976
GO:1905207	regulation of cardiocyte differentiation	10	0.028249	25000025	0.010072	2.804724	0.00357018	0.0176976
GO:2000855	regulation of mineralocorticoid secretion	5	0.014124	7000007	0.002820	5.008436	0.00356973	0.0176976
GO:2000858	regulation of aldosterone secretion	5	0.014124	7000007	0.002820	5.008436	0.00356973	0.0176976
GO:0002437	inflammatory response to antigenic stimulus	11	0.031073	29190728	0.011760	2.642277	0.00358767	0.0177742
GO:0032367	intracellular cholesterol transport	9	0.025424	21000021	0.008460	3.005062	0.00359375	0.0177876
GO:0099024	plasma membrane invagination	14	0.039548	42447735	0.017101	2.312619	0.00359441	0.0177876
GO:0006120	mitochondrial electron transport, NADH to ubiquinone	13	0.036723	37939783	0.015285	2.402587	0.00360714	0.0178305
GO:0043405	regulation of MAP kinase activity	18	0.050847	61416908	0.024743	2.055016	0.00360647	0.0178305
GO:0009067	aspartate family amino acid biosynthetic process	8	0.022599	17171326	0.006918	3.266757	0.00362031	0.0178855
GO:0003085	negative regulation of systemic arterial blood pressure	9	0.025424	21039977	0.008476	2.999355	0.003638	0.0179587
GO:0070935	3'-UTR-mediated mRNA stabilization	9	0.025424	21041072	0.008477	2.999199	0.00363922	0.0179587
GO:0043467	regulation of generation of precursor metabolites and energy	31	0.087571	129259221	0.052075	1.681631	0.00365648	0.0180337
GO:0000289	nuclear-transcribed mRNA poly(A) tail shortening	9	0.025424	21064447	0.008486	2.995871	0.00366531	0.0180671
GO:0050770	regulation of axonogenesis	32	0.090395	134787081	0.054302	1.664686	0.00367568	0.018108
GO:0032965	regulation of collagen biosynthetic process	12	0.033898	33671993	0.013565	2.498866	0.00373882	0.0184088
GO:0098771	inorganic ion homeostasis	72	0.203390	370882030	0.149418	1.361217	0.00374915	0.0184493
GO:0034367	protein-containing complex remodeling	11	0.031073	29405949	0.011847	2.622939	0.00378744	0.0186273
GO:0002573	myeloid leukocyte differentiation	32	0.090395	135186103	0.054463	1.659772	0.0038384	0.0188673
GO:0009260	ribonucleotide biosynthetic process	33	0.093220	140739014	0.056700	1.644107	0.00385232	0.0189251
GO:0007498	mesoderm development	17	0.048023	56971633	0.022952	2.092285	0.00386878	0.0189953
GO:0007517	muscle organ development	30	0.084746	124433832	0.050131	1.690493	0.00392415	0.0192531
GO:0043267	negative regulation of potassium ion transport	10	0.028249	25345933	0.010211	2.766447	0.00392567	0.0192531
GO:1902806	regulation of cell cycle G1/S phase transition	39	0.110169	174664469	0.070367	1.565636	0.00394556	0.0193399
GO:0003096	renal sodium ion transport	8	0.022599	17450026	0.007030	3.214582	0.00398181	0.0195066
GO:0002821	positive regulation of adaptive immune response	27	0.076271	108387322	0.043666	1.746690	0.00399343	0.0195526
GO:0048024	regulation of mRNA splicing, via spliceosome	28	0.079096	113765157	0.045833	1.725756	0.00399894	0.0195687
GO:0141187	nucleic acid biosynthetic process	74	0.209040	384427348	0.154875	1.349734	0.00404282	0.0197724
GO:0046034	ATP metabolic process	33	0.093220	141211999	0.056890	1.638600	0.00404952	0.0197942
GO:0009152	purine ribonucleotide biosynthetic process	30	0.084746	124738998	0.050254	1.686357	0.0040611	0.0198397
GO:0071526	semaphorin-plexin signaling pathway	14	0.039548	43068886	0.017351	2.279266	0.00407507	0.0198969
GO:0000018	regulation of DNA recombination	30	0.084746	124803363	0.050280	1.685488	0.0040905	0.0199611
GO:0016050	vesicle organization	58	0.163842	286675572	0.115493	1.418626	0.00409986	0.0199956
GO:0051028	mRNA transport	29	0.081921	119390299	0.048099	1.703176	0.00410295	0.0199996
GO:0030335	positive regulation of cell migration	85	0.240113	453693680	0.182780	1.313672	0.00412966	0.0201186
GO:0044703	multi-organism reproductive process	21	0.059322	77341115	0.031158	1.903880	0.00417084	0.0203079
GO:0000041	transition metal ion transport	24	0.067797	93020140	0.037475	1.809110	0.00426459	0.0207529
GO:0009205	purine ribonucleoside triphosphate metabolic process	36	0.101695	158494760	0.063853	1.592642	0.004268	0.020758
GO:2000134	negative regulation of G1/S transition of mitotic cell cycle	17	0.048023	57628930	0.023217	2.068421	0.00432685	0.0210326
GO:0002683	negative regulation of immune system process	79	0.223164	416724008	0.167886	1.329258	0.00433339	0.0210527
GO:0033599	regulation of mammary gland epithelial cell proliferation	7	0.019774	14000014	0.005640	3.505905	0.00435925	0.0211126
GO:0072350	tricarboxylic acid metabolic process	7	0.019774	14000014	0.005640	3.505905	0.00435925	0.0211126
GO:0160165	CD8-positive, alpha-beta T cell homeostasis	7	0.019774	14000557	0.005640	3.505769	0.00436015	0.0211126
GO:1901722	regulation of cell proliferation involved in kidney development	7	0.019774	14000014	0.005640	3.505905	0.00435925	0.0211126
GO:1901993	regulation of meiotic cell cycle phase transition	7	0.019774	14000014	0.005640	3.505905	0.00435925	0.0211126
GO:2000644	regulation of receptor catabolic process	7	0.019774	14000014	0.005640	3.505905	0.00435925	0.0211126
GO:0006164	purine nucleotide biosynthetic process	35	0.098870	153146640	0.061698	1.602475	0.00438571	0.0211896
GO:0021795	cerebral cortex cell migration	11	0.031073	30000030	0.012086	2.570997	0.00438538	0.0211896
GO:0035282	segmentation	16	0.045198	52866455	0.021298	2.122122	0.00437943	0.0211896
GO:0044319	wound healing, spreading of cells	11	0.031073	30000030	0.012086	2.570997	0.00438538	0.0211896
GO:0046471	phosphatidylglycerol metabolic process	10	0.028249	25763546	0.010379	2.721604	0.00439156	0.0212061
GO:2000147	positive regulation of cell motility	87	0.245763	467397007	0.188301	1.305161	0.00439406	0.0212066
GO:0040017	positive regulation of locomotion	89	0.251412	480121414	0.193427	1.299779	0.00440035	0.0212252
GO:0007600	sensory perception	85	0.240113	454824106	0.183235	1.310407	0.00441839	0.0213005
GO:0003167	atrioventricular bundle cell differentiation	3	0.008475	2275735	0.000917	9.243367	0.00444667	0.0214133
GO:0032786	positive regulation of DNA-templated transcription, elongation	17	0.048023	57791310	0.023282	2.062609	0.00444663	0.0214133
GO:0098657	import into cell	92	0.259887	499441585	0.201211	1.291617	0.00445291	0.0214316
GO:0008406	gonad development	31	0.087571	131063763	0.052802	1.658478	0.00445716	0.0214403
GO:0044331	cell-cell adhesion mediated by cadherin	13	0.036723	38945098	0.015690	2.340568	0.00446996	0.0214901
GO:2000036	regulation of stem cell population maintenance	21	0.059322	77908136	0.031387	1.890023	0.00452356	0.0217359
GO:0009411	response to UV	31	0.087571	131240398	0.052873	1.656246	0.00454295	0.0218129
GO:0046879	hormone secretion	23	0.064972	88274745	0.035563	1.826930	0.00454457	0.0218129
GO:0048534	hematopoietic or lymphoid organ development	25	0.070621	98814329	0.039809	1.773988	0.00455833	0.021867
GO:0034614	cellular response to reactive oxygen species	25	0.070621	98872242	0.039833	1.772949	0.00459145	0.0220139
GO:0034116	positive regulation of heterotypic cell-cell adhesion	6	0.016949	10658412	0.004294	3.947202	0.0046359	0.0222148
GO:0070302	regulation of stress-activated protein kinase signaling cascade	13	0.036723	39149135	0.015772	2.328369	0.00466389	0.0223368
GO:0010661	positive regulation of muscle cell apoptotic process	10	0.028249	26000026	0.010475	2.696850	0.00467408	0.0223733
GO:2000242	negative regulation of reproductive process	17	0.048023	58094574	0.023405	2.051842	0.00467763	0.0223781
GO:0016973	poly(A)+ mRNA export from nucleus	9	0.025424	21898086	0.008822	2.881821	0.00469589	0.0224302
GO:0045686	negative regulation of glial cell differentiation	10	0.028249	26017419	0.010482	2.695047	0.00469541	0.0224302
GO:0098586	cellular response to virus	17	0.048023	58118404	0.023414	2.051001	0.00469619	0.0224302
GO:0008360	regulation of cell shape	31	0.087571	131577416	0.053009	1.652004	0.00471052	0.0224865
GO:0070588	calcium ion transmembrane transport	42	0.118644	193830411	0.078089	1.519351	0.00471527	0.0224969
GO:0006955	immune response	117	0.330508	662628180	0.266954	1.238074	0.00474468	0.0226249
GO:0071034	CUT catabolic process	4	0.011299	4664450	0.001879	6.012986	0.0047665	0.0227166
GO:0003407	neural retina development	8	0.022599	18000018	0.007252	3.116360	0.00477639	0.0227391
GO:1903978	regulation of microglial cell activation	8	0.022599	18000018	0.007252	3.116360	0.00477639	0.0227391
GO:0070293	renal absorption	13	0.036723	39268879	0.015820	2.321269	0.00478081	0.0227478
GO:0071425	hematopoietic stem cell proliferation	8	0.022599	18006605	0.007254	3.115220	0.00478659	0.0227629
GO:0009144	purine nucleoside triphosphate metabolic process	37	0.104520	165402051	0.066636	1.568525	0.00481743	0.0228971
GO:0045815	transcription initiation-coupled chromatin remodeling	16	0.045198	53417047	0.021520	2.100249	0.00482244	0.0229085
GO:0006244	pyrimidine nucleotide catabolic process	9	0.025424	22000022	0.008863	2.868468	0.00483596	0.0229231
GO:0032928	regulation of superoxide anion generation	9	0.025424	22000022	0.008863	2.868468	0.00483596	0.0229231
GO:1903318	negative regulation of protein maturation	9	0.025424	22000022	0.008863	2.868468	0.00483596	0.0229231
GO:2000047	regulation of cell-cell adhesion mediated by cadherin	9	0.025424	22000022	0.008863	2.868468	0.00483596	0.0229231
GO:0071168	protein localization to chromatin	12	0.033898	34832539	0.014033	2.415610	0.00486077	0.0230283
GO:0043112	receptor metabolic process	14	0.039548	44000044	0.017726	2.231031	0.00489239	0.0231656
GO:0098542	defense response to other organism	88	0.248588	475644932	0.191624	1.297270	0.00490799	0.0232269
GO:1900246	positive regulation of RIG-I signaling pathway	6	0.016949	10797580	0.004350	3.896327	0.00493026	0.0233197
GO:0097623	potassium ion export across plasma membrane	7	0.019774	14330588	0.005773	3.425032	0.00493492	0.0233292
GO:0070942	neutrophil mediated cytotoxicity	6	0.016949	10804271	0.004353	3.893914	0.00494475	0.0233379
GO:0070943	neutrophil-mediated killing of symbiont cell	6	0.016949	10804271	0.004353	3.893914	0.00494475	0.0233379
GO:0070944	neutrophil-mediated killing of bacterium	6	0.016949	10804271	0.004353	3.893914	0.00494475	0.0233379
GO:0071466	cellular response to xenobiotic stimulus	17	0.048023	58440564	0.023544	2.039695	0.0049531	0.0233648
GO:0051017	actin filament bundle assembly	18	0.050847	63406299	0.025545	1.990539	0.0049752	0.0234564
GO:0006417	regulation of translation	63	0.177966	319809680	0.128842	1.381273	0.00499764	0.0235496
GO:0050792	regulation of viral process	28	0.079096	115710957	0.046617	1.696736	0.00500973	0.023589
GO:0051701	biological process involved in interaction with host	31	0.087571	132157882	0.053243	1.644748	0.0050114	0.023589
GO:0030278	regulation of ossification	29	0.081921	121207487	0.048831	1.677642	0.00503611	0.0236927
GO:0071402	cellular response to lipoprotein particle stimulus	12	0.033898	35008376	0.014104	2.403477	0.00505203	0.0237548
GO:0031112	positive regulation of microtubule polymerization or depolymerization	12	0.033898	35012230	0.014105	2.403212	0.00505628	0.0237621
GO:0002312	B cell activation involved in immune response	16	0.045198	53777271	0.021665	2.086180	0.00513159	0.0241031
GO:0050764	regulation of phagocytosis	23	0.064972	89268662	0.035964	1.806589	0.00517881	0.0243119
GO:2000058	regulation of ubiquitin-dependent protein catabolic process	37	0.104520	166260231	0.066981	1.560429	0.00522424	0.024512
GO:0002460	adaptive immune response based on somatic recombination of immune receptors built from immunoglobulin superfamily domains	22	0.062147	84158713	0.033905	1.832965	0.00525779	0.0246563
GO:0007589	body fluid secretion	18	0.050847	63779294	0.025695	1.978898	0.00527412	0.0247064
GO:0032259	methylation	44	0.124294	206752952	0.083295	1.492216	0.00527186	0.0247064
GO:0002708	positive regulation of lymphocyte mediated immunity	25	0.070621	100136080	0.040342	1.750572	0.00536598	0.0251233
GO:0007614	short-term memory	6	0.016949	11000011	0.004432	3.824624	0.00538262	0.0251342
GO:0035966	response to topologically incorrect protein	24	0.067797	94832440	0.038205	1.774537	0.00537542	0.0251342
GO:0060977	coronary vasculature morphogenesis	6	0.016949	11000011	0.004432	3.824624	0.00538262	0.0251342
GO:0097084	vascular associated smooth muscle cell development	6	0.016949	11000011	0.004432	3.824624	0.00538262	0.0251342
GO:2000048	negative regulation of cell-cell adhesion mediated by cadherin	6	0.016949	11000011	0.004432	3.824624	0.00538262	0.0251342
GO:0071772	response to BMP	11	0.031073	30865645	0.012435	2.498895	0.00538857	0.0251352
GO:0071773	cellular response to BMP stimulus	11	0.031073	30865645	0.012435	2.498895	0.00538857	0.0251352
GO:0071585	detoxification of cadmium ion	4	0.011299	4836689	0.001949	5.798858	0.00540678	0.0252068
GO:0031175	neuron projection development	81	0.228814	433020501	0.174451	1.311617	0.00542946	0.0252856
GO:0070613	regulation of protein processing	17	0.048023	59000059	0.023769	2.020352	0.00542658	0.0252856
GO:0030490	maturation of SSU-rRNA	18	0.050847	64010716	0.025788	1.971744	0.00546687	0.0254463
GO:0009086	methionine biosynthetic process	6	0.016949	11042123	0.004449	3.810038	0.00548041	0.0254958
GO:0030835	negative regulation of actin filament depolymerization	13	0.036723	39947896	0.016094	2.281813	0.00548925	0.0255234
GO:0005976	polysaccharide metabolic process	20	0.056497	74157351	0.029876	1.891065	0.00549373	0.0255307
GO:0071219	cellular response to molecule of bacterial origin	34	0.096045	149805429	0.060352	1.591410	0.00549829	0.0255384
GO:0015918	sterol transport	20	0.056497	74222858	0.029902	1.889396	0.00554526	0.0257342
GO:0099173	postsynapse organization	14	0.039548	44658174	0.017991	2.198152	0.00554631	0.0257342
GO:0002262	myeloid cell homeostasis	11	0.031073	31000031	0.012489	2.488062	0.00555936	0.0257811
GO:0002712	regulation of B cell mediated immunity	16	0.045198	54268057	0.021863	2.067313	0.0055786	0.025843
GO:0002889	regulation of immunoglobulin mediated immune response	16	0.045198	54268057	0.021863	2.067313	0.0055786	0.025843
GO:0002706	regulation of lymphocyte mediated immunity	34	0.096045	149994469	0.060428	1.589404	0.00560139	0.0259349
GO:0050657	nucleic acid transport	33	0.093220	144390324	0.058171	1.602531	0.00561042	0.0259493
GO:0050658	RNA transport	33	0.093220	144390324	0.058171	1.602531	0.00561042	0.0259493
GO:0045910	negative regulation of DNA recombination	14	0.039548	44736833	0.018023	2.194287	0.00562896	0.0260213
GO:1901135	carbohydrate derivative metabolic process	116	0.327684	659566810	0.265720	1.233190	0.00566565	0.0261772
GO:1905038	regulation of membrane lipid metabolic process	7	0.019774	14736402	0.005937	3.330713	0.00571773	0.0264039
GO:0043380	regulation of memory T cell differentiation	6	0.016949	11149930	0.004492	3.773199	0.00573669	0.0264775
GO:0009060	aerobic respiration	24	0.067797	95377044	0.038425	1.764404	0.00575285	0.0265381
GO:0006284	base-excision repair	12	0.033898	35689871	0.014378	2.357582	0.00585074	0.0269755
GO:0050679	positive regulation of epithelial cell proliferation	38	0.107345	173217982	0.069785	1.538230	0.0058586	0.0269976
GO:0001934	positive regulation of protein phosphorylation	44	0.124294	208056074	0.083820	1.482869	0.00587717	0.0270689
GO:0051279	regulation of release of sequestered calcium ion into cytosol	20	0.056497	74656071	0.030077	1.878432	0.0058961	0.0271419
GO:0043488	regulation of mRNA stability	36	0.101695	161910403	0.065229	1.559044	0.00592619	0.0272661
GO:0002040	sprouting angiogenesis	12	0.033898	35756258	0.014405	2.353205	0.00593361	0.0272859
GO:1990748	cellular detoxification	25	0.070621	100987568	0.040685	1.735812	0.00594695	0.0273329
GO:1901888	regulation of cell junction assembly	52	0.146893	255646817	0.102993	1.426243	0.005954	0.027351
GO:0001578	microtubule bundle formation	24	0.067797	95802727	0.038596	1.756564	0.00606296	0.0275424
GO:0002317	plasma cell differentiation	4	0.011299	5000005	0.002014	5.609449	0.00606472	0.0275424
GO:0003186	tricuspid valve morphogenesis	4	0.011299	5000005	0.002014	5.609449	0.00606472	0.0275424
GO:0003220	left ventricular cardiac muscle tissue morphogenesis	4	0.011299	5000005	0.002014	5.609449	0.00606472	0.0275424
GO:0033687	osteoblast proliferation	4	0.011299	5000005	0.002014	5.609449	0.00606472	0.0275424
GO:0042435	indole-containing compound biosynthetic process	4	0.011299	5000005	0.002014	5.609449	0.00606472	0.0275424
GO:0048762	mesenchymal cell differentiation	25	0.070621	101106987	0.040733	1.733762	0.00603246	0.0275424
GO:0051043	regulation of membrane protein ectodomain proteolysis	10	0.028249	27000027	0.010878	2.596967	0.00603043	0.0275424
GO:0051583	dopamine uptake involved in synaptic transmission	4	0.011299	5000005	0.002014	5.609449	0.00606472	0.0275424
GO:0051934	catecholamine uptake involved in synaptic transmission	4	0.011299	5000005	0.002014	5.609449	0.00606472	0.0275424
GO:0060266	negative regulation of respiratory burst involved in inflammatory response	4	0.011299	5000005	0.002014	5.609449	0.00606472	0.0275424
GO:0060298	positive regulation of sarcomere organization	4	0.011299	5000005	0.002014	5.609449	0.00606472	0.0275424
GO:0060425	lung morphogenesis	10	0.028249	27000027	0.010878	2.596967	0.00603043	0.0275424
GO:0061888	regulation of astrocyte activation	4	0.011299	5000005	0.002014	5.609449	0.00606472	0.0275424
GO:0071072	negative regulation of phospholipid biosynthetic process	4	0.011299	5000005	0.002014	5.609449	0.00606472	0.0275424
GO:0071881	adenylate cyclase-inhibiting adrenergic receptor signaling pathway	4	0.011299	5000005	0.002014	5.609449	0.00606472	0.0275424
GO:0072011	glomerular endothelium development	4	0.011299	5000005	0.002014	5.609449	0.00606472	0.0275424
GO:0075525	viral translational termination-reinitiation	4	0.011299	5000005	0.002014	5.609449	0.00606472	0.0275424
GO:0106001	intestinal hexose absorption	4	0.011299	5000005	0.002014	5.609449	0.00606472	0.0275424
GO:1903537	meiotic cell cycle process involved in oocyte maturation	4	0.011299	5000005	0.002014	5.609449	0.00606472	0.0275424
GO:2000631	regulation of pre-miRNA processing	4	0.011299	5000005	0.002014	5.609449	0.00606472	0.0275424
GO:2001245	regulation of phosphatidylcholine biosynthetic process	4	0.011299	5000005	0.002014	5.609449	0.00606472	0.0275424
GO:0007156	homophilic cell-cell adhesion	25	0.070621	101165334	0.040757	1.732762	0.00607461	0.027573
GO:0031348	negative regulation of defense response	49	0.138418	238060544	0.095908	1.443242	0.00610454	0.0276945
GO:0007163	establishment or maintenance of cell polarity	35	0.098870	156619188	0.063097	1.566945	0.00615062	0.0278892
GO:0003330	regulation of extracellular matrix constituent secretion	5	0.014124	8000008	0.003223	4.382382	0.00620844	0.027992
GO:0009629	response to gravity	5	0.014124	8000008	0.003223	4.382382	0.00620844	0.027992
GO:0021516	dorsal spinal cord development	5	0.014124	8000008	0.003223	4.382382	0.00620844	0.027992
GO:0032277	negative regulation of gonadotropin secretion	5	0.014124	8000008	0.003223	4.382382	0.00620844	0.027992
GO:0032392	DNA geometric change	5	0.014124	8000008	0.003223	4.382382	0.00620844	0.027992
GO:0060264	regulation of respiratory burst involved in inflammatory response	5	0.014124	8000008	0.003223	4.382382	0.00620844	0.027992
GO:0060452	positive regulation of cardiac muscle contraction	5	0.014124	8000008	0.003223	4.382382	0.00620844	0.027992
GO:0060753	regulation of mast cell chemotaxis	5	0.014124	8000008	0.003223	4.382382	0.00620844	0.027992
GO:0090263	positive regulation of canonical Wnt signaling pathway	27	0.076271	112124244	0.045172	1.688476	0.00617859	0.027992
GO:0098909	regulation of cardiac muscle cell action potential involved in regulation of contraction	5	0.014124	8000008	0.003223	4.382382	0.00620844	0.027992
GO:1905064	negative regulation of vascular associated smooth muscle cell differentiation	5	0.014124	8000008	0.003223	4.382382	0.00620844	0.027992
GO:2000320	negative regulation of T-helper 17 cell differentiation	7	0.019774	14971430	0.006032	3.278426	0.00621159	0.027992
GO:0003222	ventricular trabecula myocardium morphogenesis	7	0.019774	15000015	0.006043	3.272178	0.00627376	0.0281421
GO:0006897	endocytosis	71	0.200565	372656879	0.150133	1.335918	0.00626309	0.0281421
GO:0010832	negative regulation of myotube differentiation	7	0.019774	15000015	0.006043	3.272178	0.00627376	0.0281421
GO:0019430	removal of superoxide radicals	7	0.019774	15000015	0.006043	3.272178	0.00627376	0.0281421
GO:0021846	cell proliferation in forebrain	7	0.019774	15000015	0.006043	3.272178	0.00627376	0.0281421
GO:0034333	adherens junction assembly	7	0.019774	15000015	0.006043	3.272178	0.00627376	0.0281421
GO:0034393	positive regulation of smooth muscle cell apoptotic process	7	0.019774	15000015	0.006043	3.272178	0.00627376	0.0281421
GO:0070571	negative regulation of neuron projection regeneration	7	0.019774	15000015	0.006043	3.272178	0.00627376	0.0281421
GO:1900006	positive regulation of dendrite development	7	0.019774	15000015	0.006043	3.272178	0.00627376	0.0281421
GO:0150106	regulation of protein localization to cell-cell junction	4	0.011299	5050208	0.002035	5.553686	0.00627718	0.0281431
GO:0048821	erythrocyte development	9	0.025424	22958936	0.009249	2.748662	0.00631832	0.028313
GO:0042327	positive regulation of phosphorylation	47	0.132768	226683828	0.091324	1.453811	0.00634582	0.0284217
GO:0035902	response to immobilization stress	9	0.025424	23000023	0.009266	2.743752	0.00638884	0.0285853
GO:0045649	regulation of macrophage differentiation	9	0.025424	23000023	0.009266	2.743752	0.00638884	0.0285853
GO:0046390	ribose phosphate biosynthetic process	33	0.093220	145769561	0.058726	1.587368	0.00643092	0.0287589
GO:0045623	negative regulation of T-helper cell differentiation	8	0.022599	18971434	0.007643	2.956790	0.00647047	0.028921
GO:0007339	binding of sperm to zona pellucida	12	0.033898	36192817	0.014581	2.324821	0.00650204	0.0290473
GO:0002065	columnar/cuboidal epithelial cell differentiation	15	0.042373	50316125	0.020271	2.090329	0.00650598	0.0290501
GO:0014812	muscle cell migration	9	0.025424	23074897	0.009296	2.734849	0.00651892	0.0290931
GO:0009223	pyrimidine deoxyribonucleotide catabolic process	8	0.022599	19000019	0.007655	2.952341	0.00652641	0.0290969
GO:0043407	negative regulation of MAP kinase activity	8	0.022599	19000019	0.007655	2.952341	0.00652641	0.0290969
GO:0009165	nucleotide biosynthetic process	40	0.112994	186100588	0.074975	1.507103	0.00659689	0.0293962
GO:2000027	regulation of animal organ morphogenesis	21	0.059322	80699511	0.032512	1.824648	0.00664105	0.0295779
GO:0106027	neuron projection organization	14	0.039548	45658175	0.018394	2.150008	0.00667286	0.0297046
GO:0043382	positive regulation of memory T cell differentiation	5	0.014124	8149927	0.003283	4.301767	0.00669696	0.0297967
GO:0060037	pharyngeal system development	8	0.022599	19098711	0.007694	2.937085	0.00672235	0.0298945
GO:0086009	membrane repolarization	10	0.028249	27464575	0.011065	2.553041	0.00675653	0.0300313
GO:0006163	purine nucleotide metabolic process	59	0.166667	299819517	0.120789	1.379821	0.00677697	0.0301069
GO:0002832	negative regulation of response to biotic stimulus	27	0.076271	112998154	0.045524	1.675417	0.0068128	0.0302507
GO:0051236	establishment of RNA localization	33	0.093220	146390326	0.058976	1.580637	0.0068318	0.0303198
GO:0044706	multi-multicellular organism process	22	0.062147	86179051	0.034719	1.789994	0.00684947	0.0303828
GO:2000136	regulation of cell proliferation involved in heart morphogenesis	7	0.019774	15275748	0.006154	3.213114	0.00689747	0.0305803
GO:0016072	rRNA metabolic process	48	0.135593	233780786	0.094184	1.439670	0.00694188	0.0307616
GO:0019614	catechol-containing compound catabolic process	5	0.014124	8227660	0.003315	4.261125	0.00696056	0.0307978
GO:0042420	dopamine catabolic process	5	0.014124	8227660	0.003315	4.261125	0.00696056	0.0307978
GO:0042424	catecholamine catabolic process	5	0.014124	8227660	0.003315	4.261125	0.00696056	0.0307978
GO:0019730	antimicrobial humoral response	22	0.062147	86314322	0.034774	1.787189	0.00696882	0.0308188
GO:1904950	negative regulation of establishment of protein localization	28	0.079096	118706062	0.047823	1.653925	0.00697989	0.0308522
GO:0002699	positive regulation of immune effector process	43	0.121469	204345972	0.082325	1.475479	0.00701619	0.030997
GO:0060271	cilium assembly	53	0.149718	263951605	0.106338	1.407934	0.00704484	0.0311079
GO:0010827	regulation of D-glucose transmembrane transport	20	0.056497	75989154	0.030614	1.845479	0.00709189	0.0312999
GO:1900181	negative regulation of protein localization to nucleus	13	0.036723	41353574	0.016660	2.204250	0.0072227	0.0318612
GO:0009201	ribonucleoside triphosphate biosynthetic process	22	0.062147	86609322	0.034892	1.781101	0.00723504	0.0318996
GO:0045646	regulation of erythrocyte differentiation	14	0.039548	46124318	0.018582	2.128280	0.00725703	0.0319805
GO:0050821	protein stabilization	46	0.129944	222499334	0.089639	1.449639	0.00727322	0.0320358
GO:0007566	embryo implantation	13	0.036723	41458782	0.016703	2.198657	0.00736812	0.0324375
GO:0031349	positive regulation of defense response	67	0.189266	350522777	0.141215	1.340260	0.00743817	0.0327294
GO:0030178	negative regulation of Wnt signaling pathway	35	0.098870	158752169	0.063957	1.545891	0.00750632	0.0330128
GO:0006457	protein folding	41	0.115819	193512171	0.077960	1.485615	0.0075459	0.0331596
GO:1901017	negative regulation of potassium ion transmembrane transporter activity	4	0.011299	5330579	0.002148	5.261581	0.00755482	0.0331596
GO:1902260	negative regulation of delayed rectifier potassium channel activity	4	0.011299	5330579	0.002148	5.261581	0.00755482	0.0331596
GO:1903817	negative regulation of voltage-gated potassium channel activity	4	0.011299	5330579	0.002148	5.261581	0.00755482	0.0331596
GO:0002444	myeloid leukocyte mediated immunity	10	0.028249	27961768	0.011265	2.507645	0.00760697	0.0333718
GO:0045746	negative regulation of Notch signaling pathway	12	0.033898	36985743	0.014900	2.274980	0.00764391	0.0335171
GO:0061572	actin filament bundle organization	18	0.050847	66352240	0.026731	1.902162	0.00776129	0.0340148
GO:0097192	extrinsic apoptotic signaling pathway in absence of ligand	10	0.028249	28052375	0.011301	2.499545	0.00777048	0.034038
GO:0050982	detection of mechanical stimulus	16	0.045198	56307268	0.022685	1.992444	0.00778685	0.0340927
GO:0043255	regulation of carbohydrate biosynthetic process	24	0.067797	97909844	0.039445	1.718761	0.0078091	0.0341561
GO:0089718	amino acid import across plasma membrane	13	0.036723	41767335	0.016827	2.182414	0.007808	0.0341561
GO:0002285	lymphocyte activation involved in immune response	27	0.076271	114251856	0.046029	1.657033	0.00781623	0.0341702
GO:0050851	antigen receptor-mediated signaling pathway	28	0.079096	119815141	0.048270	1.638615	0.00785638	0.0343286
GO:0042326	negative regulation of phosphorylation	28	0.079096	119823604	0.048273	1.638499	0.0078634	0.0343422
GO:0061687	detoxification of inorganic compound	6	0.016949	11954093	0.004816	3.519373	0.00793207	0.0346249
GO:0002366	leukocyte activation involved in immune response	32	0.090395	142334276	0.057342	1.576417	0.00796979	0.0347722
GO:1990868	response to chemokine	7	0.019774	15714880	0.006331	3.123328	0.00798425	0.0348007
GO:1990869	cellular response to chemokine	7	0.019774	15714880	0.006331	3.123328	0.00798425	0.0348007
GO:0002028	regulation of sodium ion transport	17	0.048023	61547491	0.024796	1.936731	0.00807186	0.0350151
GO:0045060	negative thymic T cell selection	6	0.016949	12000012	0.004834	3.505905	0.00807334	0.0350151
GO:0046598	positive regulation of viral entry into host cell	6	0.016949	12000012	0.004834	3.505905	0.00807334	0.0350151
GO:0061303	cornea development in camera-type eye	6	0.016949	12000012	0.004834	3.505905	0.00807334	0.0350151
GO:0071257	cellular response to electrical stimulus	6	0.016949	12000012	0.004834	3.505905	0.00807334	0.0350151
GO:0075294	positive regulation by symbiont of entry into host	6	0.016949	12000012	0.004834	3.505905	0.00807334	0.0350151
GO:0140052	cellular response to oxidised low-density lipoprotein particle stimulus	6	0.016949	12000012	0.004834	3.505905	0.00807334	0.0350151
GO:0140353	lipid export from cell	6	0.016949	12000012	0.004834	3.505905	0.00807334	0.0350151
GO:1901020	negative regulation of calcium ion transmembrane transporter activity	6	0.016949	12000012	0.004834	3.505905	0.00807334	0.0350151
GO:1904872	regulation of telomerase RNA localization to Cajal body	6	0.016949	12000012	0.004834	3.505905	0.00807334	0.0350151
GO:0140962	multicellular organismal-level chemical homeostasis	21	0.059322	82210892	0.033120	1.791103	0.00809086	0.0350737
GO:0007168	receptor guanylyl cyclase signaling pathway	6	0.016949	12011205	0.004839	3.502638	0.00810805	0.0351309
GO:0046631	alpha-beta T cell activation	22	0.062147	87571537	0.035280	1.761531	0.00816194	0.0353427
GO:0051926	negative regulation of calcium ion transport	14	0.039548	46792700	0.018851	2.097880	0.008165	0.0353427
GO:0072528	pyrimidine-containing compound biosynthetic process	13	0.036723	42024196	0.016930	2.169075	0.00818979	0.0354325
GO:0002042	cell migration involved in sprouting angiogenesis	9	0.025424	23976947	0.009660	2.631960	0.0082511	0.0356802
GO:0006654	phosphatidic acid biosynthetic process	11	0.031073	32809678	0.013218	2.350831	0.00830214	0.0358832
GO:0039535	regulation of RIG-I signaling pathway	8	0.022599	19827313	0.007988	2.829155	0.00830973	0.0358984
GO:0060070	canonical Wnt signaling pathway	20	0.056497	77208290	0.031105	1.816338	0.00835219	0.036064
GO:0006873	intracellular monoatomic ion homeostasis	71	0.200565	377380922	0.152036	1.319195	0.00835839	0.0360707
GO:0007140	male meiotic nuclear division	15	0.042373	51806944	0.020872	2.030177	0.00836195	0.0360707
GO:0070231	T cell apoptotic process	7	0.019774	15868954	0.006393	3.093003	0.00839394	0.0361909
GO:0044409	symbiont entry into host	24	0.067797	98639126	0.039739	1.706054	0.00850209	0.0366212
GO:0046718	symbiont entry into host cell	24	0.067797	98639126	0.039739	1.706054	0.00850209	0.0366212
GO:0051154	negative regulation of striated muscle cell differentiation	12	0.033898	37533289	0.015121	2.241792	0.0085203	0.0366816
GO:0006359	regulation of transcription by RNA polymerase III	11	0.031073	33000033	0.013295	2.337270	0.0086427	0.0371721
GO:0048255	mRNA stabilization	19	0.053672	72255534	0.029110	1.843797	0.00863972	0.0371721
GO:2000241	regulation of reproductive process	37	0.104520	171884555	0.069247	1.509369	0.00867736	0.0372846
GO:2000317	negative regulation of T-helper 17 type immune response	7	0.019774	15971431	0.006434	3.073158	0.00867486	0.0372846
GO:0048566	embryonic digestive tract development	8	0.022599	20000020	0.008057	2.804724	0.00872403	0.0374302
GO:0099633	protein localization to postsynaptic specialization membrane	8	0.022599	20000020	0.008057	2.804724	0.00872403	0.0374302
GO:0099645	neurotransmitter receptor localization to postsynaptic specialization membrane	8	0.022599	20000020	0.008057	2.804724	0.00872403	0.0374302
GO:0050864	regulation of B cell activation	29	0.081921	126403217	0.050924	1.608683	0.00873727	0.0374686
GO:0032354	response to follicle-stimulating hormone	7	0.019774	16000016	0.006446	3.067667	0.00875443	0.0374873
GO:0060986	endocrine hormone secretion	7	0.019774	16000016	0.006446	3.067667	0.00875443	0.0374873
GO:0070199	establishment of protein localization to chromosome	7	0.019774	16000016	0.006446	3.067667	0.00875443	0.0374873
GO:1903078	positive regulation of protein localization to plasma membrane	17	0.048023	62119187	0.025026	1.918906	0.00878879	0.037616
GO:0086012	membrane depolarization during cardiac muscle cell action potential	7	0.019774	16023832	0.006456	3.063108	0.00882114	0.0377361
GO:0001698	gastrin-induced gastric acid secretion	2	0.005650	1000001	0.000403	14.023622	0.00923125	0.0381512
GO:0003069	acetylcholine-mediated vasodilation involved in regulation of systemic arterial blood pressure	2	0.005650	1000001	0.000403	14.023622	0.00923125	0.0381512
GO:0003144	embryonic heart tube formation	2	0.005650	1000001	0.000403	14.023622	0.00923125	0.0381512
GO:0003168	Purkinje myocyte differentiation	2	0.005650	1000001	0.000403	14.023622	0.00923125	0.0381512
GO:0003285	septum secundum development	2	0.005650	1000001	0.000403	14.023622	0.00923125	0.0381512
GO:0005998	xylulose catabolic process	2	0.005650	1000001	0.000403	14.023622	0.00923125	0.0381512
GO:0006585	dopamine biosynthetic process from tyrosine	2	0.005650	1000001	0.000403	14.023622	0.00923125	0.0381512
GO:0009682	induced systemic resistance	2	0.005650	1000001	0.000403	14.023622	0.00923125	0.0381512
GO:0010124	phenylacetate catabolic process	2	0.005650	1000001	0.000403	14.023622	0.00923125	0.0381512
GO:0014736	negative regulation of muscle atrophy	2	0.005650	1000001	0.000403	14.023622	0.00923125	0.0381512
GO:0014876	response to injury involved in regulation of muscle adaptation	2	0.005650	1000001	0.000403	14.023622	0.00923125	0.0381512
GO:0015707	nitrite transport	2	0.005650	1000001	0.000403	14.023622	0.00923125	0.0381512
GO:0015728	mevalonate transport	2	0.005650	1000001	0.000403	14.023622	0.00923125	0.0381512
GO:0016094	polyprenol biosynthetic process	2	0.005650	1000001	0.000403	14.023622	0.00923125	0.0381512
GO:0018190	protein octanoylation	2	0.005650	1000001	0.000403	14.023622	0.00923125	0.0381512
GO:0018191	peptidyl-serine octanoylation	2	0.005650	1000001	0.000403	14.023622	0.00923125	0.0381512
GO:0030704	vitelline membrane formation	2	0.005650	1000001	0.000403	14.023622	0.00923125	0.0381512
GO:0032355	response to estradiol	25	0.070621	104677891	0.042172	1.674618	0.00910227	0.0381512
GO:0032912	negative regulation of transforming growth factor beta2 production	2	0.005650	1000001	0.000403	14.023622	0.00923125	0.0381512
GO:0034151	regulation of toll-like receptor 6 signaling pathway	2	0.005650	1000001	0.000403	14.023622	0.00923125	0.0381512
GO:0034238	macrophage fusion	2	0.005650	1000001	0.000403	14.023622	0.00923125	0.0381512
GO:0035783	CD4-positive, alpha-beta T cell costimulation	2	0.005650	1000001	0.000403	14.023622	0.00923125	0.0381512
GO:0042706	eye photoreceptor cell fate commitment	2	0.005650	1000001	0.000403	14.023622	0.00923125	0.0381512
GO:0045342	MHC class II biosynthetic process	2	0.005650	1000001	0.000403	14.023622	0.00923125	0.0381512
GO:0045960	positive regulation of complement activation, classical pathway	2	0.005650	1000001	0.000403	14.023622	0.00923125	0.0381512
GO:0046092	deoxycytidine metabolic process	2	0.005650	1000001	0.000403	14.023622	0.00923125	0.0381512
GO:0046552	photoreceptor cell fate commitment	2	0.005650	1000001	0.000403	14.023622	0.00923125	0.0381512
GO:0048074	negative regulation of eye pigmentation	2	0.005650	1000001	0.000403	14.023622	0.00923125	0.0381512
GO:0048773	erythrophore differentiation	2	0.005650	1000001	0.000403	14.023622	0.00923125	0.0381512
GO:0048823	nucleate erythrocyte development	2	0.005650	1000001	0.000403	14.023622	0.00923125	0.0381512
GO:0050802	circadian sleep/wake cycle, sleep	2	0.005650	1000001	0.000403	14.023622	0.00923125	0.0381512
GO:0051656	establishment of organelle localization	48	0.135593	237127007	0.095532	1.419354	0.00892493	0.0381512
GO:0051780	behavioral response to nutrient	2	0.005650	1000001	0.000403	14.023622	0.00923125	0.0381512
GO:0060220	camera-type eye photoreceptor cell fate commitment	2	0.005650	1000001	0.000403	14.023622	0.00923125	0.0381512
GO:0060658	nipple morphogenesis	2	0.005650	1000001	0.000403	14.023622	0.00923125	0.0381512
GO:0060688	regulation of morphogenesis of a branching structure	15	0.042373	52374121	0.021100	2.008192	0.00916993	0.0381512
GO:0060712	spongiotrophoblast layer development	2	0.005650	1000001	0.000403	14.023622	0.00923125	0.0381512
GO:0060719	chorionic trophoblast cell development	2	0.005650	1000001	0.000403	14.023622	0.00923125	0.0381512
GO:0061013	regulation of mRNA catabolic process	39	0.110169	183927667	0.074099	1.486785	0.00898757	0.0381512
GO:0061311	cell surface receptor signaling pathway involved in heart development	2	0.005650	1000001	0.000403	14.023622	0.00923125	0.0381512
GO:0061314	Notch signaling involved in heart development	2	0.005650	1000001	0.000403	14.023622	0.00923125	0.0381512
GO:0070392	detection of lipoteichoic acid	2	0.005650	1000001	0.000403	14.023622	0.00923125	0.0381512
GO:0071272	morphine metabolic process	2	0.005650	1000001	0.000403	14.023622	0.00923125	0.0381512
GO:0071273	morphine catabolic process	2	0.005650	1000001	0.000403	14.023622	0.00923125	0.0381512
GO:0071274	isoquinoline alkaloid catabolic process	2	0.005650	1000001	0.000403	14.023622	0.00923125	0.0381512
GO:0090472	dibasic protein processing	2	0.005650	1000001	0.000403	14.023622	0.00923125	0.0381512
GO:0097341	zymogen inhibition	2	0.005650	1000001	0.000403	14.023622	0.00923125	0.0381512
GO:0099533	positive regulation of presynaptic cytosolic calcium concentration	2	0.005650	1000001	0.000403	14.023622	0.00923125	0.0381512
GO:0140208	apoptotic process in response to mitochondrial fragmentation	2	0.005650	1000001	0.000403	14.023622	0.00923125	0.0381512
GO:0140484	5-aminolevulinic acid import across plasma membrane	2	0.005650	1000001	0.000403	14.023622	0.00923125	0.0381512
GO:0140861	DNA repair-dependent chromatin remodeling	9	0.025424	24289726	0.009786	2.598068	0.00892689	0.0381512
GO:1900036	positive regulation of cellular response to heat	2	0.005650	1000001	0.000403	14.023622	0.00923125	0.0381512
GO:1902211	regulation of prolactin signaling pathway	2	0.005650	1000001	0.000403	14.023622	0.00923125	0.0381512
GO:1902213	positive regulation of prolactin signaling pathway	2	0.005650	1000001	0.000403	14.023622	0.00923125	0.0381512
GO:1902761	positive regulation of chondrocyte development	2	0.005650	1000001	0.000403	14.023622	0.00923125	0.0381512
GO:1903041	regulation of chondrocyte hypertrophy	2	0.005650	1000001	0.000403	14.023622	0.00923125	0.0381512
GO:1903043	positive regulation of chondrocyte hypertrophy	2	0.005650	1000001	0.000403	14.023622	0.00923125	0.0381512
GO:1903080	regulation of C-C chemokine receptor CCR7 signaling pathway	2	0.005650	1000001	0.000403	14.023622	0.00923125	0.0381512
GO:1903082	positive regulation of C-C chemokine receptor CCR7 signaling pathway	2	0.005650	1000001	0.000403	14.023622	0.00923125	0.0381512
GO:1903234	negative regulation of calcium ion-dependent exocytosis of neurotransmitter	2	0.005650	1000001	0.000403	14.023622	0.00923125	0.0381512
GO:1904002	regulation of sebum secreting cell proliferation	2	0.005650	1000001	0.000403	14.023622	0.00923125	0.0381512
GO:1904003	negative regulation of sebum secreting cell proliferation	2	0.005650	1000001	0.000403	14.023622	0.00923125	0.0381512
GO:1904056	positive regulation of cholangiocyte proliferation	2	0.005650	1000001	0.000403	14.023622	0.00923125	0.0381512
GO:1904679	myo-inositol import across plasma membrane	2	0.005650	1000001	0.000403	14.023622	0.00923125	0.0381512
GO:1904886	beta-catenin destruction complex disassembly	2	0.005650	1000001	0.000403	14.023622	0.00923125	0.0381512
GO:1905676	positive regulation of adaptive immune memory response	2	0.005650	1000001	0.000403	14.023622	0.00923125	0.0381512
GO:1905805	excitatory synapse pruning	2	0.005650	1000001	0.000403	14.023622	0.00923125	0.0381512
GO:1905808	positive regulation of synapse pruning	2	0.005650	1000001	0.000403	14.023622	0.00923125	0.0381512
GO:1905917	positive regulation of cell differentiation involved in phenotypic switching	2	0.005650	1000001	0.000403	14.023622	0.00923125	0.0381512
GO:1905932	positive regulation of vascular associated smooth muscle cell differentiation involved in phenotypic switching	2	0.005650	1000001	0.000403	14.023622	0.00923125	0.0381512
GO:2000350	positive regulation of CD40 signaling pathway	2	0.005650	1000001	0.000403	14.023622	0.00923125	0.0381512
GO:2001262	positive regulation of semaphorin-plexin signaling pathway	2	0.005650	1000001	0.000403	14.023622	0.00923125	0.0381512
GO:0141137	positive regulation of gene expression, epigenetic	16	0.045198	57417051	0.023132	1.953933	0.00925507	0.0382316
GO:0001661	conditioned taste aversion	3	0.008475	3000003	0.001209	7.011811	0.00944691	0.0386061
GO:0002033	angiotensin-mediated vasodilation involved in regulation of systemic arterial blood pressure	3	0.008475	3000003	0.001209	7.011811	0.00944691	0.0386061
GO:0021523	somatic motor neuron differentiation	3	0.008475	3000003	0.001209	7.011811	0.00944691	0.0386061
GO:0038185	nuclear receptor-mediated bile acid signaling pathway	3	0.008475	3000003	0.001209	7.011811	0.00944691	0.0386061
GO:0046947	hydroxylysine biosynthetic process	3	0.008475	3000003	0.001209	7.011811	0.00944691	0.0386061
GO:0055014	atrial cardiac muscle cell development	3	0.008475	3000003	0.001209	7.011811	0.00944691	0.0386061
GO:0060920	cardiac pacemaker cell differentiation	3	0.008475	3000003	0.001209	7.011811	0.00944691	0.0386061
GO:0060948	cardiac vascular smooth muscle cell development	3	0.008475	3000003	0.001209	7.011811	0.00944691	0.0386061
GO:0070101	positive regulation of chemokine-mediated signaling pathway	3	0.008475	3000003	0.001209	7.011811	0.00944691	0.0386061
GO:0072102	glomerulus morphogenesis	3	0.008475	3000003	0.001209	7.011811	0.00944691	0.0386061
GO:0097152	mesenchymal cell apoptotic process	3	0.008475	3000003	0.001209	7.011811	0.00944691	0.0386061
GO:0099576	regulation of protein catabolic process at postsynapse, modulating synaptic transmission	3	0.008475	3000003	0.001209	7.011811	0.00944691	0.0386061
GO:0120551	2-oxoglutarate decarboxylation to succinyl-CoA	3	0.008475	3000003	0.001209	7.011811	0.00944691	0.0386061
GO:0140285	endosome fission	3	0.008475	3000003	0.001209	7.011811	0.00944691	0.0386061
GO:1901628	positive regulation of postsynaptic membrane organization	3	0.008475	3000003	0.001209	7.011811	0.00944691	0.0386061
GO:1902227	negative regulation of macrophage colony-stimulating factor signaling pathway	3	0.008475	3000003	0.001209	7.011811	0.00944691	0.0386061
GO:1902896	terminal web assembly	3	0.008475	3000003	0.001209	7.011811	0.00944691	0.0386061
GO:1903940	negative regulation of TORC2 signaling	3	0.008475	3000003	0.001209	7.011811	0.00944691	0.0386061
GO:1904719	positive regulation of AMPA glutamate receptor clustering	3	0.008475	3000003	0.001209	7.011811	0.00944691	0.0386061
GO:1905674	regulation of adaptive immune memory response	3	0.008475	3000003	0.001209	7.011811	0.00944691	0.0386061
GO:1905871	regulation of protein localization to cell leading edge	3	0.008475	3000003	0.001209	7.011811	0.00944691	0.0386061
GO:1990637	response to prolactin	3	0.008475	3000003	0.001209	7.011811	0.00944691	0.0386061
GO:2000632	negative regulation of pre-miRNA processing	3	0.008475	3000003	0.001209	7.011811	0.00944691	0.0386061
GO:0098900	regulation of action potential	17	0.048023	62620678	0.025228	1.903539	0.00945891	0.0386371
GO:1902807	negative regulation of cell cycle G1/S phase transition	17	0.048023	62628935	0.025231	1.903288	0.00947028	0.0386655
GO:0001675	acrosome assembly	12	0.033898	38082252	0.015342	2.209476	0.00947593	0.0386706
GO:0008277	regulation of G protein-coupled receptor signaling pathway	32	0.090395	144162710	0.058079	1.556423	0.00948155	0.0386756
GO:0006567	L-threonine catabolic process	3	0.008475	3008683	0.001212	6.991582	0.00952057	0.0388167
GO:0032024	positive regulation of insulin secretion	21	0.059322	83543422	0.033657	1.762535	0.00957389	0.0390159
GO:0051145	smooth muscle cell differentiation	10	0.028249	29000029	0.011683	2.417866	0.00964769	0.0392984
GO:0019827	stem cell population maintenance	28	0.079096	121806605	0.049072	1.611825	0.00965829	0.0393234
GO:0050974	detection of mechanical stimulus involved in sensory perception	12	0.033898	38226896	0.015401	2.201116	0.00974109	0.0396421
GO:0050853	B cell receptor signaling pathway	13	0.036723	43000043	0.017323	2.119850	0.00977623	0.0397666
GO:0034446	substrate adhesion-dependent cell spreading	14	0.039548	47857679	0.019280	2.051195	0.00979555	0.0398268
GO:0051282	regulation of sequestering of calcium ion	28	0.079096	121975752	0.049141	1.609590	0.0098258	0.0399313
GO:0090090	negative regulation of canonical Wnt signaling pathway	29	0.081921	127644452	0.051424	1.593040	0.00989374	0.0401887
GO:0001708	cell fate specification	21	0.059322	83871378	0.033789	1.755643	0.0099707	0.0403144
GO:0003357	noradrenergic neuron differentiation	5	0.014124	9000009	0.003626	3.895450	0.00998442	0.0403144
GO:0010657	muscle cell apoptotic process	5	0.014124	9000009	0.003626	3.895450	0.00998442	0.0403144
GO:0034091	regulation of maintenance of sister chromatid cohesion	5	0.014124	9000009	0.003626	3.895450	0.00998442	0.0403144
GO:0034182	regulation of maintenance of mitotic sister chromatid cohesion	5	0.014124	9000009	0.003626	3.895450	0.00998442	0.0403144
GO:0038112	interleukin-8-mediated signaling pathway	2	0.005650	1040935	0.000419	13.472153	0.00996429	0.0403144
GO:0045955	negative regulation of calcium ion-dependent exocytosis	5	0.014124	9000009	0.003626	3.895450	0.00998442	0.0403144
GO:0060117	auditory receptor cell development	5	0.014124	9000009	0.003626	3.895450	0.00998442	0.0403144
GO:0072111	cell proliferation involved in kidney development	5	0.014124	9000009	0.003626	3.895450	0.00998442	0.0403144
GO:0086014	atrial cardiac muscle cell action potential	5	0.014124	9000009	0.003626	3.895450	0.00998442	0.0403144
GO:0180055	response to metal ion starvation	5	0.014124	9000009	0.003626	3.895450	0.00998442	0.0403144
GO:1901031	regulation of response to reactive oxygen species	5	0.014124	9000009	0.003626	3.895450	0.00998442	0.0403144
GO:1904753	negative regulation of vascular associated smooth muscle cell migration	5	0.014124	9000009	0.003626	3.895450	0.00998442	0.0403144
GO:0060122	inner ear receptor cell stereocilium organization	12	0.033898	38430529	0.015483	2.189452	0.0101241	0.0408597
GO:0046184	aldehyde biosynthetic process	5	0.014124	9037988	0.003641	3.879081	0.010153	0.0409574
GO:0033084	regulation of immature T cell proliferation in thymus	5	0.014124	9052356	0.003647	3.872924	0.0102173	0.0411977
GO:0002703	regulation of leukocyte mediated immunity	41	0.115819	197290618	0.079483	1.457163	0.0102515	0.0413167
GO:0042147	retrograde transport, endosome to Golgi	23	0.064972	94852159	0.038213	1.700244	0.0102572	0.0413209
GO:0051873	killing by host of symbiont cells	9	0.025424	24863830	0.010017	2.538079	0.0102755	0.0413754
GO:0006182	cGMP biosynthetic process	5	0.014124	9103350	0.003667	3.851229	0.0104476	0.0420493
GO:0043254	regulation of protein-containing complex assembly	68	0.192090	362345344	0.145978	1.315882	0.0104542	0.0420563
GO:0006109	regulation of carbohydrate metabolic process	36	0.101695	168292155	0.067800	1.499924	0.0104895	0.0421791
GO:0002931	response to ischemia	16	0.045198	58254028	0.023469	1.925860	0.0105019	0.0422095
GO:0060236	regulation of mitotic spindle organization	13	0.036723	43420995	0.017493	2.099299	0.0105306	0.0423057
GO:0010712	regulation of collagen metabolic process	12	0.033898	38671998	0.015580	2.175781	0.0105934	0.0425188
GO:2000303	regulation of ceramide biosynthetic process	6	0.016949	12736400	0.005131	3.303202	0.0105932	0.0425188
GO:0019985	translesion synthesis	9	0.025424	25000025	0.010072	2.524252	0.0106168	0.0425738
GO:0035331	negative regulation of hippo signaling	9	0.025424	25000025	0.010072	2.524252	0.0106168	0.0425738
GO:1903317	regulation of protein maturation	17	0.048023	63479454	0.025574	1.877787	0.0107008	0.042891
GO:0030003	intracellular monoatomic cation homeostasis	69	0.194915	369080663	0.148692	1.310866	0.0107434	0.0430421
GO:0072384	organelle transport along microtubule	21	0.059322	84637076	0.034098	1.739760	0.010949	0.043846
GO:0042415	norepinephrine metabolic process	7	0.019774	16738571	0.006743	2.932313	0.0110017	0.044037
GO:0061760	antifungal innate immune response	6	0.016949	12858850	0.005180	3.271747	0.0110607	0.0442527
GO:1905039	carboxylic acid transmembrane transport	28	0.079096	123180054	0.049626	1.593853	0.0110886	0.0443441
GO:0001525	angiogenesis	56	0.158192	289081455	0.116463	1.358309	0.0112676	0.0445324
GO:0003100	regulation of systemic arterial blood pressure by endothelin	4	0.011299	6000006	0.002417	4.674541	0.0112672	0.0445324
GO:0009142	nucleoside triphosphate biosynthetic process	23	0.064972	95609331	0.038518	1.686779	0.0111832	0.0445324
GO:0014856	skeletal muscle cell proliferation	4	0.011299	6000006	0.002417	4.674541	0.0112672	0.0445324
GO:0019474	L-lysine catabolic process to acetyl-CoA	4	0.011299	6000006	0.002417	4.674541	0.0112672	0.0445324
GO:0032911	negative regulation of transforming growth factor beta1 production	4	0.011299	6000006	0.002417	4.674541	0.0112672	0.0445324
GO:0035279	miRNA-mediated gene silencing by mRNA destabilization	4	0.011299	6000006	0.002417	4.674541	0.0112672	0.0445324
GO:0036015	response to interleukin-3	4	0.011299	6000006	0.002417	4.674541	0.0112672	0.0445324
GO:0036016	cellular response to interleukin-3	4	0.011299	6000006	0.002417	4.674541	0.0112672	0.0445324
GO:0040038	polar body extrusion after meiotic divisions	4	0.011299	6000006	0.002417	4.674541	0.0112672	0.0445324
GO:0045064	T-helper 2 cell differentiation	4	0.011299	6000006	0.002417	4.674541	0.0112672	0.0445324
GO:0046889	positive regulation of lipid biosynthetic process	23	0.064972	95623712	0.038524	1.686525	0.0112014	0.0445324
GO:0048200	Golgi transport vesicle coating	4	0.011299	6000006	0.002417	4.674541	0.0112672	0.0445324
GO:0048205	COPI coating of Golgi vesicle	4	0.011299	6000006	0.002417	4.674541	0.0112672	0.0445324
GO:0060268	negative regulation of respiratory burst	4	0.011299	6000006	0.002417	4.674541	0.0112672	0.0445324
GO:0060332	positive regulation of response to type II interferon	4	0.011299	6000006	0.002417	4.674541	0.0112672	0.0445324
GO:0060335	positive regulation of type II interferon-mediated signaling pathway	4	0.011299	6000006	0.002417	4.674541	0.0112672	0.0445324
GO:0061156	pulmonary artery morphogenesis	4	0.011299	6000006	0.002417	4.674541	0.0112672	0.0445324
GO:0061370	testosterone biosynthetic process	4	0.011299	6000006	0.002417	4.674541	0.0112672	0.0445324
GO:0072010	glomerular epithelium development	4	0.011299	6000006	0.002417	4.674541	0.0112672	0.0445324
GO:0160221	Rho-activating G protein-coupled receptor signaling pathway	4	0.011299	6000006	0.002417	4.674541	0.0112672	0.0445324
GO:1901894	regulation of ATPase-coupled calcium transmembrane transporter activity	4	0.011299	6000006	0.002417	4.674541	0.0112672	0.0445324
GO:1903726	negative regulation of phospholipid metabolic process	4	0.011299	6000006	0.002417	4.674541	0.0112672	0.0445324
GO:1903969	regulation of response to macrophage colony-stimulating factor	4	0.011299	6000006	0.002417	4.674541	0.0112672	0.0445324
GO:1903972	regulation of cellular response to macrophage colony-stimulating factor stimulus	4	0.011299	6000006	0.002417	4.674541	0.0112672	0.0445324
GO:2000138	positive regulation of cell proliferation involved in heart morphogenesis	4	0.011299	6000006	0.002417	4.674541	0.0112672	0.0445324
GO:0036297	interstrand cross-link repair	12	0.033898	39042794	0.015729	2.155118	0.0113465	0.0448239
GO:0000305	response to oxygen radical	4	0.011299	6025845	0.002428	4.654496	0.0114301	0.0451062
GO:0006337	nucleosome disassembly	8	0.022599	21000021	0.008460	2.671166	0.0114333	0.0451062
GO:0038202	TORC1 signaling	8	0.022599	21000021	0.008460	2.671166	0.0114333	0.0451062
GO:0170038	proteinogenic amino acid biosynthetic process	13	0.036723	43912674	0.017691	2.075793	0.0114684	0.0452242
GO:0043933	protein-containing complex organization	147	0.415254	882445917	0.355512	1.168046	0.0115164	0.0453932
GO:0051930	regulation of sensory perception of pain	8	0.022599	21037201	0.008475	2.666445	0.0115448	0.045464
GO:0051931	regulation of sensory perception	8	0.022599	21037201	0.008475	2.666445	0.0115448	0.045464
GO:0002263	cell activation involved in immune response	32	0.090395	146334280	0.058954	1.533326	0.0115771	0.0455708
GO:0001823	mesonephros development	6	0.016949	13000013	0.005237	3.236220	0.0116174	0.045606
GO:0032276	regulation of gonadotropin secretion	6	0.016949	13000013	0.005237	3.236220	0.0116174	0.045606
GO:0043383	negative T cell selection	6	0.016949	13000013	0.005237	3.236220	0.0116174	0.045606
GO:0098659	inorganic cation import across plasma membrane	23	0.064972	95950879	0.038656	1.680775	0.0116224	0.045606
GO:0099587	inorganic ion import across plasma membrane	23	0.064972	95950879	0.038656	1.680775	0.0116224	0.045606
GO:1903798	regulation of miRNA processing	6	0.016949	13000013	0.005237	3.236220	0.0116174	0.045606
GO:1905209	positive regulation of cardiocyte differentiation	6	0.016949	13000013	0.005237	3.236220	0.0116174	0.045606
GO:0045685	regulation of glial cell differentiation	18	0.050847	69339243	0.027935	1.820221	0.0117568	0.0461127
GO:0048490	anterograde synaptic vesicle transport	7	0.019774	17000017	0.006849	2.887216	0.0118894	0.0464873
GO:0051151	negative regulation of smooth muscle cell differentiation	7	0.019774	17000017	0.006849	2.887216	0.0118894	0.0464873
GO:0051412	response to corticosterone	7	0.019774	17000017	0.006849	2.887216	0.0118894	0.0464873
GO:0060973	cell migration involved in heart development	7	0.019774	17000017	0.006849	2.887216	0.0118894	0.0464873
GO:0099514	synaptic vesicle cytoskeletal transport	7	0.019774	17000017	0.006849	2.887216	0.0118894	0.0464873
GO:0099517	synaptic vesicle transport along microtubule	7	0.019774	17000017	0.006849	2.887216	0.0118894	0.0464873
GO:2000677	regulation of transcription regulatory region DNA binding	7	0.019774	17000017	0.006849	2.887216	0.0118894	0.0464873
GO:0055080	monoatomic cation homeostasis	77	0.217514	421504609	0.169812	1.280911	0.0119248	0.0466048
GO:0031400	negative regulation of protein modification process	38	0.107345	181608443	0.073165	1.467162	0.0120112	0.0469219
GO:0070301	cellular response to hydrogen peroxide	16	0.045198	59196579	0.023849	1.895195	0.0120614	0.0470967
GO:0038034	signal transduction in absence of ligand	10	0.028249	30052377	0.012107	2.333199	0.0121183	0.0472982
GO:0043029	T cell homeostasis	14	0.039548	49181545	0.019814	1.995981	0.012168	0.0474709
GO:0042274	ribosomal small subunit biogenesis	19	0.053672	74863756	0.030160	1.779560	0.012183	0.0475084
GO:0051602	response to electrical stimulus	11	0.031073	34738548	0.013995	2.220300	0.0122771	0.047854
GO:0086043	bundle of His cell action potential	2	0.005650	1166600	0.000470	12.020946	0.0123694	0.0481924
GO:0030593	neutrophil chemotaxis	13	0.036723	44388420	0.017883	2.053545	0.0124363	0.0484314
GO:0048661	positive regulation of smooth muscle cell proliferation	19	0.053672	75039744	0.030231	1.775386	0.0124585	0.0484963
GO:0048839	inner ear development	15	0.042373	54352554	0.021897	1.935093	0.0124835	0.0485722
GO:2000779	regulation of double-strand break repair	30	0.084746	135765703	0.054696	1.549394	0.0125295	0.0487296
GO:0007034	vacuolar transport	34	0.096045	158863485	0.064002	1.500671	0.0126349	0.0490959
GO:0050905	neuromuscular process	26	0.073446	113284846	0.045639	1.609282	0.0126341	0.0490959
GO:0007605	sensory perception of sound	33	0.093220	153084805	0.061673	1.511515	0.0126459	0.0491171
GO:0050000	chromosome localization	21	0.059322	85852358	0.034587	1.715133	0.0126588	0.0491454
GO:0009310	amine catabolic process	7	0.019774	17227669	0.006941	2.849064	0.0127035	0.0492534
GO:0010324	membrane invagination	14	0.039548	49447742	0.019921	1.985236	0.0126949	0.0492534
GO:0042402	biogenic amine catabolic process	7	0.019774	17227669	0.006941	2.849064	0.0127035	0.0492534
GO:0032886	regulation of microtubule-based process	49	0.138418	248161219	0.099977	1.384499	0.0127348	0.0493532
GO:0006301	DNA damage tolerance	11	0.031073	35000035	0.014101	2.203712	0.0129116	0.0499939
GO:1903170	negative regulation of calcium ion transmembrane transport	11	0.031073	35000035	0.014101	2.203712	0.0129116	0.0499939
GO:0006338	chromatin remodeling	90	0.254237	506581004	0.204087	1.245731	0.0129744	0.050215
GO:0030837	negative regulation of actin filament polymerization	14	0.039548	49589056	0.019978	1.979579	0.0129818	0.0502213
GO:0033574	response to testosterone	11	0.031073	35032094	0.014113	2.201695	0.012991	0.0502351
GO:0006997	nucleus organization	21	0.059322	86137941	0.034702	1.709446	0.01309	0.0505956
GO:0036037	CD8-positive, alpha-beta T cell activation	8	0.022599	21547555	0.008681	2.603290	0.0131566	0.0508303
GO:0046328	regulation of JNK cascade	30	0.084746	136402262	0.054953	1.542163	0.0132876	0.0513141
GO:0007520	myoblast fusion	10	0.028249	30516999	0.012294	2.297676	0.0133498	0.0515314
GO:0090592	DNA synthesis involved in DNA replication	9	0.025424	26000026	0.010475	2.427165	0.0133895	0.0516621
GO:0042246	tissue regeneration	15	0.042373	54833059	0.022091	1.918136	0.0134145	0.0517358
GO:1902259	regulation of delayed rectifier potassium channel activity	4	0.011299	6330580	0.002550	4.430443	0.0134667	0.0519143
GO:0030097	hemopoiesis	34	0.096045	159621033	0.064307	1.493549	0.0134759	0.0519268
GO:0030514	negative regulation of BMP signaling pathway	16	0.045198	60000060	0.024172	1.869816	0.0135298	0.0521115
GO:0042733	embryonic digit morphogenesis	15	0.042373	55097556	0.022197	1.908928	0.0139496	0.0537049
GO:0042594	response to starvation	42	0.118644	207282432	0.083508	1.420749	0.0139721	0.053768
GO:1900026	positive regulation of substrate adhesion-dependent cell spreading	12	0.033898	40220800	0.016204	2.091998	0.0140153	0.0539107
GO:0002446	neutrophil mediated immunity	8	0.022599	21804282	0.008784	2.572639	0.0140269	0.0539317
GO:0050684	regulation of mRNA processing	30	0.084746	137049564	0.055213	1.534879	0.0140963	0.0541747
GO:0001837	epithelial to mesenchymal transition	19	0.053672	76035942	0.030633	1.752126	0.0141123	0.0542124
GO:0003073	regulation of systemic arterial blood pressure	13	0.036723	45152620	0.018191	2.018789	0.0141218	0.0542251
GO:0032689	negative regulation of type II interferon production	12	0.033898	40309871	0.016240	2.087375	0.014235	0.054636
GO:0043409	negative regulation of MAPK cascade	33	0.093220	154475155	0.062234	1.497911	0.0142563	0.0546462
GO:0050801	monoatomic ion homeostasis	78	0.220339	431210494	0.173722	1.268341	0.0142469	0.0546462
GO:0070227	lymphocyte apoptotic process	8	0.022599	21868960	0.008810	2.565030	0.0142526	0.0546462
GO:0032438	melanosome organization	11	0.031073	35544366	0.014320	2.169964	0.0143119	0.0548352
GO:0071248	cellular response to metal ion	33	0.093220	154526884	0.062254	1.497409	0.0143193	0.0548397
GO:0006650	glycerophospholipid metabolic process	48	0.135593	243832972	0.098233	1.380319	0.0143478	0.0549247
GO:0034698	response to gonadotropin	9	0.025424	26312102	0.010600	2.398378	0.0143558	0.0549316
GO:0071320	cellular response to cAMP	15	0.042373	55345233	0.022297	1.900385	0.0144655	0.055327
GO:0009145	purine nucleoside triphosphate biosynthetic process	20	0.056497	81609317	0.032878	1.718387	0.0144889	0.0553681
GO:0044788	host-mediated perturbation of viral process	18	0.050847	70938381	0.028579	1.779188	0.0144852	0.0553681
GO:0046596	regulation of viral entry into host cell	7	0.019774	17705375	0.007133	2.772193	0.014541	0.0555432
GO:0045333	cellular respiration	25	0.070621	109117191	0.043960	1.606488	0.0145885	0.0557003
GO:0035850	epithelial cell differentiation involved in kidney development	8	0.022599	22000022	0.008863	2.549749	0.0147182	0.0561466
GO:1900407	regulation of cellular response to oxidative stress	8	0.022599	22000022	0.008863	2.549749	0.0147182	0.0561466
GO:1900746	regulation of vascular endothelial growth factor signaling pathway	10	0.028249	31000031	0.012489	2.261874	0.0147273	0.0561569
GO:0007224	smoothened signaling pathway	19	0.053672	76397552	0.030778	1.743833	0.0147537	0.0562334
GO:0045730	respiratory burst	8	0.022599	22017721	0.008870	2.547700	0.0147819	0.0563161
GO:0015748	organophosphate ester transport	33	0.093220	154915515	0.062411	1.493653	0.0147998	0.05636
GO:0061158	3'-UTR-mediated mRNA destabilization	8	0.022599	22030833	0.008876	2.546183	0.0148292	0.0564474
GO:0090153	regulation of sphingolipid biosynthetic process	6	0.016949	13736401	0.005534	3.062731	0.0148452	0.056484
GO:0003406	retinal pigment epithelium development	5	0.014124	10000010	0.004029	3.505905	0.0150967	0.0570902
GO:0006553	lysine metabolic process	5	0.014124	10000010	0.004029	3.505905	0.0150967	0.0570902
GO:0006554	lysine catabolic process	5	0.014124	10000010	0.004029	3.505905	0.0150967	0.0570902
GO:0006884	cell volume homeostasis	11	0.031073	35824350	0.014433	2.153005	0.0150754	0.0570902
GO:0007289	spermatid nucleus differentiation	5	0.014124	10000010	0.004029	3.505905	0.0150967	0.0570902
GO:0030853	negative regulation of granulocyte differentiation	5	0.014124	10000010	0.004029	3.505905	0.0150967	0.0570902
GO:0032784	regulation of DNA-templated transcription elongation	23	0.064972	98342909	0.039620	1.639893	0.0151021	0.0570902
GO:0033327	Leydig cell differentiation	5	0.014124	10000010	0.004029	3.505905	0.0150967	0.0570902
GO:0045876	positive regulation of sister chromatid cohesion	5	0.014124	10000010	0.004029	3.505905	0.0150967	0.0570902
GO:0072124	regulation of glomerular mesangial cell proliferation	5	0.014124	10000010	0.004029	3.505905	0.0150967	0.0570902
GO:0150172	regulation of phosphatidylcholine metabolic process	5	0.014124	10000010	0.004029	3.505905	0.0150967	0.0570902
GO:1903441	protein localization to ciliary membrane	5	0.014124	10000010	0.004029	3.505905	0.0150967	0.0570902
GO:1904666	regulation of ubiquitin protein ligase activity	5	0.014124	10000010	0.004029	3.505905	0.0150967	0.0570902
GO:1904869	regulation of protein localization to Cajal body	5	0.014124	10000010	0.004029	3.505905	0.0150967	0.0570902
GO:1904871	positive regulation of protein localization to Cajal body	5	0.014124	10000010	0.004029	3.505905	0.0150967	0.0570902
GO:0001755	neural crest cell migration	15	0.042373	55648298	0.022419	1.890036	0.0151168	0.0571147
GO:0098727	maintenance of cell number	28	0.079096	126397319	0.050922	1.553284	0.0151217	0.0571147
GO:0048935	peripheral nervous system neuron development	5	0.014124	10005951	0.004031	3.503824	0.0151314	0.0571271
GO:0007097	nuclear migration	9	0.025424	26585675	0.010711	2.373698	0.0152445	0.0575291
GO:0008228	opsonization	5	0.014124	10032804	0.004042	3.494446	0.0152891	0.0576725
GO:0048489	synaptic vesicle transport	11	0.031073	35923971	0.014473	2.147034	0.0153543	0.0578939
GO:0030522	intracellular receptor signaling pathway	37	0.104520	178902608	0.072075	1.450159	0.0154687	0.0582749
GO:0035914	skeletal muscle cell differentiation	15	0.042373	55806181	0.022483	1.884689	0.015465	0.0582749
GO:0034114	regulation of heterotypic cell-cell adhesion	7	0.019774	17939533	0.007227	2.736009	0.0155077	0.058397
GO:0030879	mammary gland development	11	0.031073	36000036	0.014503	2.142498	0.0155699	0.0585808
GO:0051261	protein depolymerization	11	0.031073	36000036	0.014503	2.142498	0.0155699	0.0585808
GO:0022904	respiratory electron transport chain	21	0.059322	87706195	0.035334	1.678880	0.015671	0.0589359
GO:0032651	regulation of interleukin-1 beta production	21	0.059322	87747952	0.035351	1.678081	0.0157448	0.0591882
GO:0043374	CD8-positive, alpha-beta T cell differentiation	7	0.019774	18000018	0.007252	2.726815	0.0157647	0.0592121
GO:0050910	detection of mechanical stimulus involved in sensory perception of sound	7	0.019774	18000018	0.007252	2.726815	0.0157647	0.0592121
GO:1903321	negative regulation of protein modification by small protein conjugation or removal	19	0.053672	76947740	0.031000	1.731364	0.0157735	0.0592199
GO:0032781	positive regulation of ATP-dependent activity	7	0.019774	18004500	0.007253	2.726137	0.0157839	0.0592334
GO:0002429	immune response-activating cell surface receptor signaling pathway	39	0.110169	191028466	0.076960	1.431519	0.015791	0.0592348
GO:0002793	positive regulation of peptide secretion	24	0.067797	104320423	0.042028	1.613142	0.0157992	0.0592401
GO:0016482	cytosolic transport	28	0.079096	126885910	0.051119	1.547303	0.015826	0.0593156
GO:0002183	cytoplasmic translational initiation	10	0.028249	31367674	0.012637	2.235364	0.0158448	0.0593606
GO:0009617	response to bacterium	54	0.152542	282174343	0.113680	1.341859	0.0159053	0.0595618
GO:1902600	proton transmembrane transport	32	0.090395	150012294	0.060436	1.495732	0.015982	0.0598234
GO:0060338	regulation of type I interferon-mediated signaling pathway	12	0.033898	41022572	0.016527	2.051110	0.0160888	0.0601717
GO:0071222	cellular response to lipopolysaccharide	30	0.084746	138520431	0.055806	1.518581	0.0160823	0.0601717
GO:0042551	neuron maturation	10	0.028249	31455985	0.012673	2.229089	0.0161224	0.060229
GO:0048681	negative regulation of axon regeneration	6	0.016949	14000014	0.005640	3.005062	0.0161384	0.060229
GO:0061029	eyelid development in camera-type eye	6	0.016949	14000014	0.005640	3.005062	0.0161384	0.060229
GO:0070920	regulation of regulatory ncRNA processing	6	0.016949	14000014	0.005640	3.005062	0.0161384	0.060229
GO:1902950	regulation of dendritic spine maintenance	6	0.016949	14000014	0.005640	3.005062	0.0161384	0.060229
GO:0021885	forebrain cell migration	13	0.036723	46000046	0.018532	1.981599	0.0161901	0.0603964
GO:0048193	Golgi vesicle transport	49	0.138418	251752777	0.101424	1.364748	0.0162103	0.060446
GO:0045776	negative regulation of blood pressure	13	0.036723	46040002	0.018548	1.979879	0.0162931	0.0607287
GO:0006910	phagocytosis, recognition	6	0.016949	14037184	0.005655	2.997104	0.0163268	0.0608286
GO:0008610	lipid biosynthetic process	81	0.228814	453208917	0.182585	1.253191	0.0164204	0.0611513
GO:0170033	L-amino acid metabolic process	33	0.093220	156201701	0.062929	1.481354	0.0164839	0.0613618
GO:0045931	positive regulation of mitotic cell cycle	26	0.073446	116010219	0.046737	1.571476	0.0165516	0.0615464
GO:0051898	negative regulation of phosphatidylinositol 3-kinase/protein kinase B signal transduction	16	0.045198	61456885	0.024759	1.825493	0.0165452	0.0615464
GO:0071383	cellular response to steroid hormone stimulus	19	0.053672	77350519	0.031162	1.722348	0.0165545	0.0615464
GO:0002053	positive regulation of mesenchymal cell proliferation	9	0.025424	27000027	0.010878	2.337270	0.0166667	0.0619194
GO:0050804	modulation of chemical synaptic transmission	79	0.223164	440653399	0.177527	1.257073	0.016669	0.0619194
GO:0009791	post-embryonic development	19	0.053672	77565061	0.031249	1.717584	0.0169827	0.0630582
GO:0034243	regulation of transcription elongation by RNA polymerase II	21	0.059322	88485436	0.035648	1.664095	0.0170949	0.0634477
GO:0048753	pigment granule organization	11	0.031073	36544367	0.014723	2.110585	0.0171796	0.0637353
GO:0042797	tRNA transcription by RNA polymerase III	5	0.014124	10360288	0.004174	3.383988	0.0173003	0.0641558
GO:0045913	positive regulation of carbohydrate metabolic process	19	0.053672	77825406	0.031354	1.711839	0.0175139	0.0649206
GO:0000278	mitotic cell cycle	28	0.079096	127994683	0.051565	1.533899	0.0175223	0.0649242
GO:0099177	regulation of trans-synaptic signaling	79	0.223164	441653400	0.177929	1.254227	0.0175352	0.0649445
GO:0043534	blood vessel endothelial cell migration	10	0.028249	31976955	0.012883	2.192772	0.017834	0.0660236
GO:0043086	negative regulation of catalytic activity	29	0.081921	133992357	0.053982	1.517570	0.0179301	0.0663512
GO:0045444	fat cell differentiation	28	0.079096	128269170	0.051676	1.530616	0.0179638	0.0664479
GO:0072086	specification of loop of Henle identity	3	0.008475	3844158	0.001549	5.472057	0.0182132	0.067342
GO:0006754	ATP biosynthetic process	18	0.050847	72787264	0.029324	1.733995	0.0182342	0.0673913
GO:0010977	negative regulation of neuron projection development	27	0.076271	122773745	0.049462	1.542016	0.0183342	0.0677322
GO:2001236	regulation of extrinsic apoptotic signaling pathway	31	0.087571	145920737	0.058787	1.489619	0.0184865	0.0682661
GO:0000288	nuclear-transcribed mRNA catabolic process, deadenylation-dependent decay	8	0.022599	23000023	0.009266	2.438891	0.0186407	0.0682883
GO:0014037	Schwann cell differentiation	4	0.011299	7000007	0.002820	4.006749	0.0187125	0.0682883
GO:0014805	smooth muscle adaptation	4	0.011299	7000007	0.002820	4.006749	0.0187125	0.0682883
GO:0021796	cerebral cortex regionalization	4	0.011299	7000007	0.002820	4.006749	0.0187125	0.0682883
GO:0030032	lamellipodium assembly	11	0.031073	37000037	0.014906	2.084592	0.0186201	0.0682883
GO:0032532	regulation of microvillus length	4	0.011299	7000007	0.002820	4.006749	0.0187125	0.0682883
GO:0032808	lacrimal gland development	4	0.011299	7000007	0.002820	4.006749	0.0187125	0.0682883
GO:0032986	protein-DNA complex disassembly	8	0.022599	23000023	0.009266	2.438891	0.0186407	0.0682883
GO:0034334	adherens junction maintenance	4	0.011299	7000007	0.002820	4.006749	0.0187125	0.0682883
GO:0038146	chemokine (C-X-C motif) ligand 12 signaling pathway	4	0.011299	7000007	0.002820	4.006749	0.0187125	0.0682883
GO:0043462	regulation of ATP-dependent activity	10	0.028249	32231703	0.012985	2.175441	0.0187182	0.0682883
GO:0043508	negative regulation of JUN kinase activity	4	0.011299	7000007	0.002820	4.006749	0.0187125	0.0682883
GO:0048641	regulation of skeletal muscle tissue development	8	0.022599	23009302	0.009270	2.437907	0.0186803	0.0682883
GO:0048799	animal organ maturation	4	0.011299	7000007	0.002820	4.006749	0.0187125	0.0682883
GO:0050861	positive regulation of B cell receptor signaling pathway	4	0.011299	7000007	0.002820	4.006749	0.0187125	0.0682883
GO:0051660	establishment of centrosome localization	4	0.011299	7000007	0.002820	4.006749	0.0187125	0.0682883
GO:0060008	Sertoli cell differentiation	4	0.011299	7000007	0.002820	4.006749	0.0187125	0.0682883
GO:0060059	embryonic retina morphogenesis in camera-type eye	4	0.011299	7000007	0.002820	4.006749	0.0187125	0.0682883
GO:0071875	adrenergic receptor signaling pathway	8	0.022599	23000023	0.009266	2.438891	0.0186407	0.0682883
GO:0072189	ureter development	4	0.011299	7000007	0.002820	4.006749	0.0187125	0.0682883
GO:0150077	regulation of neuroinflammatory response	11	0.031073	36970485	0.014894	2.086259	0.0185241	0.0682883
GO:1901331	positive regulation of odontoblast differentiation	4	0.011299	7000007	0.002820	4.006749	0.0187125	0.0682883
GO:1902044	regulation of Fas signaling pathway	4	0.011299	7000007	0.002820	4.006749	0.0187125	0.0682883
GO:1902460	regulation of mesenchymal stem cell proliferation	4	0.011299	7000007	0.002820	4.006749	0.0187125	0.0682883
GO:1902462	positive regulation of mesenchymal stem cell proliferation	4	0.011299	7000007	0.002820	4.006749	0.0187125	0.0682883
GO:1902913	positive regulation of neuroepithelial cell differentiation	4	0.011299	7000007	0.002820	4.006749	0.0187125	0.0682883
GO:1903799	negative regulation of miRNA processing	4	0.011299	7000007	0.002820	4.006749	0.0187125	0.0682883
GO:2000394	positive regulation of lamellipodium morphogenesis	4	0.011299	7000007	0.002820	4.006749	0.0187125	0.0682883
GO:2001237	negative regulation of extrinsic apoptotic signaling pathway	21	0.059322	89274924	0.035966	1.649379	0.0186392	0.0682883
GO:0001570	vasculogenesis	17	0.048023	67674836	0.027264	1.761377	0.0187399	0.0683392
GO:1902305	regulation of sodium ion transmembrane transport	10	0.028249	32250239	0.012993	2.174191	0.0187838	0.0684706
GO:0070836	caveola assembly	4	0.011299	7025800	0.002830	3.992040	0.0189365	0.0689988
GO:0045807	positive regulation of endocytosis	31	0.087571	146257873	0.058923	1.486186	0.0190178	0.0692663
GO:0003341	cilium movement	44	0.124294	223728388	0.090134	1.378993	0.0190731	0.0694387
GO:0000079	regulation of cyclin-dependent protein serine/threonine kinase activity	10	0.028249	32366454	0.013040	2.166384	0.0191987	0.069867
GO:0070164	negative regulation of adiponectin secretion	3	0.008475	3925613	0.001582	5.358514	0.0192334	0.0699643
GO:0031589	cell-substrate adhesion	32	0.090395	152262350	0.061342	1.473629	0.0192847	0.0701217
GO:0016485	protein processing	37	0.104520	181837071	0.073257	1.426757	0.0193662	0.070389
GO:0032436	positive regulation of proteasomal ubiquitin-dependent protein catabolic process	19	0.053672	78715497	0.031712	1.692482	0.0194283	0.0705856
GO:0090224	regulation of spindle organization	13	0.036723	47180255	0.019008	1.932029	0.0194455	0.0706187
GO:0032964	collagen biosynthetic process	6	0.016949	14615288	0.005888	2.878555	0.019455	0.0706241
GO:0006890	retrograde vesicle-mediated transport, Golgi to endoplasmic reticulum	14	0.039548	52310180	0.021074	1.876603	0.0195471	0.0709289
GO:0015931	nucleobase-containing compound transport	40	0.112994	200094737	0.080612	1.401700	0.019799	0.0718133
GO:0003166	bundle of His development	3	0.008475	4000004	0.001611	5.258858	0.0201923	0.0719606
GO:0003177	pulmonary valve development	3	0.008475	4000004	0.001611	5.258858	0.0201923	0.0719606
GO:0006432	phenylalanyl-tRNA aminoacylation	3	0.008475	4000004	0.001611	5.258858	0.0201923	0.0719606
GO:0014034	neural crest cell fate commitment	3	0.008475	4000004	0.001611	5.258858	0.0201923	0.0719606
GO:0014908	myotube differentiation involved in skeletal muscle regeneration	3	0.008475	4000004	0.001611	5.258858	0.0201923	0.0719606
GO:0017055	negative regulation of RNA polymerase II transcription preinitiation complex assembly	3	0.008475	4000004	0.001611	5.258858	0.0201923	0.0719606
GO:0022410	circadian sleep/wake cycle process	3	0.008475	4000004	0.001611	5.258858	0.0201923	0.0719606
GO:0030035	microspike assembly	3	0.008475	4000004	0.001611	5.258858	0.0201923	0.0719606
GO:0030886	negative regulation of myeloid dendritic cell activation	3	0.008475	4000004	0.001611	5.258858	0.0201923	0.0719606
GO:0031134	sister chromatid biorientation	3	0.008475	4000004	0.001611	5.258858	0.0201923	0.0719606
GO:0031914	negative regulation of synaptic plasticity	3	0.008475	4000004	0.001611	5.258858	0.0201923	0.0719606
GO:0032196	transposition	3	0.008475	4000004	0.001611	5.258858	0.0201923	0.0719606
GO:0032826	regulation of natural killer cell differentiation involved in immune response	3	0.008475	4000004	0.001611	5.258858	0.0201923	0.0719606
GO:0035910	ascending aorta morphogenesis	3	0.008475	4000004	0.001611	5.258858	0.0201923	0.0719606
GO:0038020	insulin receptor recycling	3	0.008475	4000004	0.001611	5.258858	0.0201923	0.0719606
GO:0042822	pyridoxal phosphate metabolic process	3	0.008475	4000004	0.001611	5.258858	0.0201923	0.0719606
GO:0044752	response to human chorionic gonadotropin	3	0.008475	4000004	0.001611	5.258858	0.0201923	0.0719606
GO:0046338	phosphatidylethanolamine catabolic process	3	0.008475	4000004	0.001611	5.258858	0.0201923	0.0719606
GO:0048194	Golgi vesicle budding	3	0.008475	4000004	0.001611	5.258858	0.0201923	0.0719606
GO:0048199	vesicle targeting, to, from or within Golgi	3	0.008475	4000004	0.001611	5.258858	0.0201923	0.0719606
GO:0048382	mesendoderm development	3	0.008475	4000004	0.001611	5.258858	0.0201923	0.0719606
GO:0048865	stem cell fate commitment	3	0.008475	4000004	0.001611	5.258858	0.0201923	0.0719606
GO:0060842	arterial endothelial cell differentiation	3	0.008475	4000004	0.001611	5.258858	0.0201923	0.0719606
GO:0060928	atrioventricular node cell development	3	0.008475	4000004	0.001611	5.258858	0.0201923	0.0719606
GO:0071825	protein-lipid complex organization	13	0.036723	47405967	0.019098	1.922830	0.0201205	0.0719606
GO:0090497	mesenchymal cell migration	15	0.042373	57648300	0.023225	1.824464	0.0200007	0.0719606
GO:0097018	renal albumin absorption	3	0.008475	4000004	0.001611	5.258858	0.0201923	0.0719606
GO:0097492	sympathetic neuron axon guidance	3	0.008475	4000004	0.001611	5.258858	0.0201923	0.0719606
GO:0098910	regulation of atrial cardiac muscle cell action potential	3	0.008475	4000004	0.001611	5.258858	0.0201923	0.0719606
GO:0099565	chemical synaptic transmission, postsynaptic	3	0.008475	4000004	0.001611	5.258858	0.0201923	0.0719606
GO:0110089	regulation of hippocampal neuron apoptotic process	3	0.008475	4000004	0.001611	5.258858	0.0201923	0.0719606
GO:0140141	mitochondrial potassium ion transmembrane transport	3	0.008475	4000004	0.001611	5.258858	0.0201923	0.0719606
GO:0150098	glial cell-neuron signaling	3	0.008475	4000004	0.001611	5.258858	0.0201923	0.0719606
GO:1900126	negative regulation of hyaluronan biosynthetic process	3	0.008475	4000004	0.001611	5.258858	0.0201923	0.0719606
GO:1900194	negative regulation of oocyte maturation	3	0.008475	4000004	0.001611	5.258858	0.0201923	0.0719606
GO:1900408	negative regulation of cellular response to oxidative stress	3	0.008475	4000004	0.001611	5.258858	0.0201923	0.0719606
GO:1902226	regulation of macrophage colony-stimulating factor signaling pathway	3	0.008475	4000004	0.001611	5.258858	0.0201923	0.0719606
GO:1902731	negative regulation of chondrocyte proliferation	3	0.008475	4000004	0.001611	5.258858	0.0201923	0.0719606
GO:1904667	negative regulation of ubiquitin protein ligase activity	3	0.008475	4000004	0.001611	5.258858	0.0201923	0.0719606
GO:1904772	response to tetrachloromethane	3	0.008475	4000004	0.001611	5.258858	0.0201923	0.0719606
GO:2000097	regulation of smooth muscle cell-matrix adhesion	3	0.008475	4000004	0.001611	5.258858	0.0201923	0.0719606
GO:2000172	regulation of branching morphogenesis of a nerve	3	0.008475	4000004	0.001611	5.258858	0.0201923	0.0719606
GO:2001013	epithelial cell proliferation involved in renal tubule morphogenesis	3	0.008475	4000004	0.001611	5.258858	0.0201923	0.0719606
GO:0043470	regulation of carbohydrate catabolic process	16	0.045198	62970935	0.025369	1.781601	0.0202045	0.0719751
GO:0043489	RNA stabilization	20	0.056497	84528687	0.034054	1.659039	0.0202265	0.0720241
GO:0000902	cell morphogenesis	38	0.107345	188429422	0.075913	1.414052	0.0202796	0.072184
GO:0006566	threonine metabolic process	3	0.008475	4008684	0.001615	5.247471	0.0203058	0.0722479
GO:0010499	proteasomal ubiquitin-independent protein catabolic process	7	0.019774	19000019	0.007655	2.583299	0.0204621	0.0727156
GO:2000846	regulation of corticosteroid hormone secretion	7	0.019774	19000019	0.007655	2.583299	0.0204621	0.0727156
GO:2001212	regulation of vasculogenesis	7	0.019774	19000019	0.007655	2.583299	0.0204621	0.0727156
GO:0001838	embryonic epithelial tube formation	9	0.025424	28000028	0.011280	2.253796	0.020496	0.0727475
GO:0034391	regulation of smooth muscle cell apoptotic process	9	0.025424	28000028	0.011280	2.253796	0.020496	0.0727475
GO:0099084	postsynaptic specialization organization	9	0.025424	28000028	0.011280	2.253796	0.020496	0.0727475
GO:0022604	regulation of cell morphogenesis	44	0.124294	224901365	0.090606	1.371801	0.0206411	0.0732207
GO:0150116	regulation of cell-substrate junction organization	18	0.050847	73825240	0.029742	1.709615	0.020646	0.0732207
GO:0035025	positive regulation of Rho protein signal transduction	9	0.025424	28102932	0.011322	2.245544	0.0209232	0.0741481
GO:1901874	negative regulation of post-translational protein modification	19	0.053672	79364838	0.031974	1.678634	0.0209244	0.0741481
GO:0170039	proteinogenic amino acid metabolic process	32	0.090395	153336226	0.061775	1.463308	0.0210422	0.0745355
GO:0040036	regulation of fibroblast growth factor receptor signaling pathway	10	0.028249	32870257	0.013242	2.133180	0.0210756	0.0746236
GO:1902742	apoptotic process involved in development	9	0.025424	28146823	0.011340	2.242042	0.0211074	0.074706
GO:0022612	gland morphogenesis	9	0.025424	28156858	0.011344	2.241243	0.0211496	0.0748254
GO:2000781	positive regulation of double-strand break repair	21	0.059322	90493733	0.036457	1.627164	0.0212351	0.0750974
GO:0051447	negative regulation of meiotic cell cycle	7	0.019774	19165767	0.007721	2.560958	0.0213255	0.0753565
GO:0060343	trabecula formation	8	0.022599	23598965	0.009507	2.376992	0.0213203	0.0753565
GO:1904377	positive regulation of protein localization to cell periphery	18	0.050847	74119199	0.029860	1.702834	0.0213717	0.0754893
GO:0090277	positive regulation of peptide hormone secretion	23	0.064972	101724441	0.040982	1.585379	0.0213815	0.0754936
GO:0006954	inflammatory response	71	0.200565	394370438	0.158880	1.262364	0.0214594	0.075738
GO:0001841	neural tube formation	5	0.014124	11000011	0.004432	3.187187	0.0217179	0.0758764
GO:0001963	synaptic transmission, dopaminergic	6	0.016949	15000015	0.006043	2.804724	0.0217494	0.0758764
GO:0002768	immune response-regulating cell surface receptor signaling pathway	41	0.115819	207449404	0.083575	1.385806	0.0217221	0.0758764
GO:0003139	secondary heart field specification	5	0.014124	11000011	0.004432	3.187187	0.0217179	0.0758764
GO:0003214	cardiac left ventricle morphogenesis	5	0.014124	11000011	0.004432	3.187187	0.0217179	0.0758764
GO:0006107	oxaloacetate metabolic process	5	0.014124	11000011	0.004432	3.187187	0.0217179	0.0758764
GO:0014033	neural crest cell differentiation	6	0.016949	15000015	0.006043	2.804724	0.0217494	0.0758764
GO:0030834	regulation of actin filament depolymerization	14	0.039548	53005488	0.021354	1.851987	0.0215703	0.0758764
GO:0034260	negative regulation of GTPase activity	6	0.016949	15000015	0.006043	2.804724	0.0217494	0.0758764
GO:0034383	low-density lipoprotein particle clearance	6	0.016949	15000015	0.006043	2.804724	0.0217494	0.0758764
GO:0036148	phosphatidylglycerol acyl-chain remodeling	4	0.011299	7318868	0.002949	3.832187	0.0215989	0.0758764
GO:0040018	positive regulation of multicellular organism growth	10	0.028249	33011183	0.013299	2.124073	0.0216238	0.0758764
GO:0043247	telomere maintenance in response to DNA damage	6	0.016949	15000015	0.006043	2.804724	0.0217494	0.0758764
GO:0045654	positive regulation of megakaryocyte differentiation	5	0.014124	11000011	0.004432	3.187187	0.0217179	0.0758764
GO:0046500	S-adenosylmethionine metabolic process	5	0.014124	11000011	0.004432	3.187187	0.0217179	0.0758764
GO:0046580	negative regulation of Ras protein signal transduction	8	0.022599	23666744	0.009535	2.370184	0.0216398	0.0758764
GO:0048025	negative regulation of mRNA splicing, via spliceosome	10	0.028249	33000033	0.013295	2.124791	0.02158	0.0758764
GO:0048227	plasma membrane to endosome transport	5	0.014124	11000011	0.004432	3.187187	0.0217179	0.0758764
GO:0071305	cellular response to vitamin D	5	0.014124	11000011	0.004432	3.187187	0.0217179	0.0758764
GO:0071362	cellular response to ether	5	0.014124	11000011	0.004432	3.187187	0.0217179	0.0758764
GO:0098869	cellular oxidant detoxification	18	0.050847	74179984	0.029885	1.701439	0.0215242	0.0758764
GO:0140056	organelle localization by membrane tethering	18	0.050847	74227440	0.029904	1.700351	0.0216438	0.0758764
GO:0141156	cAMP/PKA signal transduction	6	0.016949	15000015	0.006043	2.804724	0.0217494	0.0758764
GO:1900426	positive regulation of defense response to bacterium	5	0.014124	11000011	0.004432	3.187187	0.0217179	0.0758764
GO:1902547	regulation of cellular response to vascular endothelial growth factor stimulus	10	0.028249	33000033	0.013295	2.124791	0.02158	0.0758764
GO:1902882	regulation of response to oxidative stress	10	0.028249	33000033	0.013295	2.124791	0.02158	0.0758764
GO:1904707	positive regulation of vascular associated smooth muscle cell proliferation	10	0.028249	33000033	0.013295	2.124791	0.02158	0.0758764
GO:1904749	regulation of protein localization to nucleolus	5	0.014124	11000011	0.004432	3.187187	0.0217179	0.0758764
GO:2000392	regulation of lamellipodium morphogenesis	5	0.014124	11000011	0.004432	3.187187	0.0217179	0.0758764
GO:0044272	sulfur compound biosynthetic process	22	0.062147	96314958	0.038803	1.601620	0.0218042	0.0760374
GO:0032272	negative regulation of protein polymerization	16	0.045198	63589070	0.025618	1.764283	0.0218646	0.0762178
GO:0006110	regulation of glycolytic process	14	0.039548	53115717	0.021399	1.848143	0.021905	0.0762676
GO:0030811	regulation of nucleotide catabolic process	14	0.039548	53115717	0.021399	1.848143	0.021905	0.0762676
GO:0033121	regulation of purine nucleotide catabolic process	14	0.039548	53115717	0.021399	1.848143	0.021905	0.0762676
GO:0070593	dendrite self-avoidance	6	0.016949	15029412	0.006055	2.799238	0.0219319	0.0762704
GO:0072522	purine-containing compound biosynthetic process	41	0.115819	207585610	0.083630	1.384896	0.0219268	0.0762704
GO:0120032	regulation of plasma membrane bounded cell projection assembly	39	0.110169	195518866	0.078769	1.398642	0.0219318	0.0762704
GO:0000097	sulfur amino acid biosynthetic process	6	0.016949	15042127	0.006060	2.796872	0.0220111	0.0764854
GO:0006555	methionine metabolic process	6	0.016949	15042127	0.006060	2.796872	0.0220111	0.0764854
GO:0006959	humoral immune response	31	0.087571	148085843	0.059660	1.467840	0.0221145	0.0767231
GO:0031670	cellular response to nutrient	10	0.028249	33132890	0.013348	2.116271	0.0221055	0.0767231
GO:0033083	regulation of immature T cell proliferation	5	0.014124	11052358	0.004453	3.172091	0.0221089	0.0767231
GO:0071548	response to dexamethasone	11	0.031073	38000038	0.015309	2.029735	0.0220936	0.0767231
GO:0002252	immune effector process	53	0.149718	281400583	0.113368	1.320631	0.0221348	0.0767632
GO:0008089	anterograde axonal transport	12	0.033898	43000043	0.017323	1.956784	0.0221893	0.0769218
GO:0038060	nitric oxide-cGMP-mediated signaling	5	0.014124	11092159	0.004469	3.160709	0.0224092	0.0776533
GO:0051055	negative regulation of lipid biosynthetic process	15	0.042373	58511800	0.023573	1.797539	0.0224463	0.0777513
GO:0045577	regulation of B cell differentiation	10	0.028249	33239085	0.013391	2.109510	0.0225321	0.0780176
GO:0050830	defense response to Gram-positive bacterium	21	0.059322	91113115	0.036707	1.616103	0.0226574	0.0784207
GO:0062098	regulation of programmed necrotic cell death	10	0.028249	33282451	0.013409	2.106761	0.022708	0.0785648
GO:0030317	flagellated sperm motility	35	0.098870	172087591	0.069329	1.426097	0.0227668	0.078706
GO:0097722	sperm motility	35	0.098870	172087591	0.069329	1.426097	0.0227668	0.078706
GO:0007338	single fertilization	23	0.064972	102380320	0.041246	1.575223	0.0228064	0.078812
GO:0001539	cilium or flagellum-dependent cell motility	36	0.101695	178087597	0.071746	1.417423	0.0228303	0.0788322
GO:0060285	cilium-dependent cell motility	36	0.101695	178087597	0.071746	1.417423	0.0228303	0.0788322
GO:2001135	regulation of endocytic recycling	8	0.022599	23925633	0.009639	2.344537	0.0228915	0.0790124
GO:2000279	negative regulation of DNA biosynthetic process	9	0.025424	28560594	0.011506	2.209561	0.0229012	0.0790151
GO:0001776	leukocyte homeostasis	22	0.062147	96939979	0.039054	1.591294	0.0232233	0.0800633
GO:0051302	regulation of cell division	36	0.101695	178318892	0.071840	1.415584	0.023222	0.0800633
GO:0001881	receptor recycling	8	0.022599	24000024	0.009669	2.337270	0.0232604	0.0801451
GO:1904019	epithelial cell apoptotic process	8	0.022599	24001012	0.009669	2.337174	0.0232653	0.0801451
GO:1900744	regulation of p38MAPK cascade	11	0.031073	38345358	0.015448	2.011456	0.023397	0.0805671
GO:0007263	nitric oxide mediated signal transduction	7	0.019774	19550379	0.007876	2.510577	0.0234258	0.080603
GO:0015718	monocarboxylic acid transport	26	0.073446	119742190	0.048241	1.522498	0.0234216	0.080603
GO:0022010	central nervous system myelination	6	0.016949	15273185	0.006153	2.754560	0.0234851	0.0807438
GO:0032291	axon ensheathment in central nervous system	6	0.016949	15273185	0.006153	2.754560	0.0234851	0.0807438
GO:0048524	positive regulation of viral process	15	0.042373	58897421	0.023728	1.785770	0.0236086	0.0811368
GO:0048284	organelle fusion	27	0.076271	125651358	0.050621	1.506701	0.0237341	0.081536
GO:1990266	neutrophil migration	14	0.039548	53710953	0.021639	1.827662	0.0237802	0.0816623
GO:0016055	Wnt signaling pathway	46	0.129944	239329375	0.096419	1.347698	0.0238167	0.0817558
GO:0055088	lipid homeostasis	33	0.093220	160813675	0.064787	1.438870	0.0238305	0.0817711
GO:0000028	ribosomal small subunit assembly	7	0.019774	19623621	0.007906	2.501206	0.0238413	0.0817762
GO:0014032	neural crest cell development	9	0.025424	28771685	0.011591	2.193349	0.0238573	0.081799
GO:0045844	positive regulation of striated muscle tissue development	7	0.019774	19654740	0.007918	2.497246	0.0240194	0.0822584
GO:0048636	positive regulation of muscle organ development	7	0.019774	19654740	0.007918	2.497246	0.0240194	0.0822584
GO:1901863	positive regulation of muscle tissue development	7	0.019774	19654740	0.007918	2.497246	0.0240194	0.0822584
GO:0009206	purine ribonucleoside triphosphate biosynthetic process	19	0.053672	80609316	0.032475	1.652719	0.0240383	0.0822912
GO:0034308	primary alcohol metabolic process	18	0.050847	75147025	0.030275	1.679544	0.0240638	0.0823463
GO:0051098	regulation of binding	21	0.059322	91713357	0.036949	1.605526	0.024105	0.082455
GO:0050954	sensory perception of mechanical stimulus	33	0.093220	160974282	0.064852	1.437435	0.0241265	0.0824966
GO:0097061	dendritic spine organization	10	0.028249	33658163	0.013560	2.083244	0.0242742	0.082969
GO:2000659	regulation of interleukin-1-mediated signaling pathway	5	0.014124	11357092	0.004575	3.086978	0.0244755	0.0836246
GO:0009304	tRNA transcription	5	0.014124	11360289	0.004577	3.086109	0.0245012	0.0836797
GO:0140546	defense response to symbiont	82	0.231638	467962651	0.188529	1.228664	0.0245546	0.0838294
GO:0001508	action potential	23	0.064972	103193680	0.041574	1.562807	0.0246746	0.0842065
GO:0072009	nephron epithelium development	9	0.025424	28962970	0.011668	2.178864	0.0247479	0.0844238
GO:0098911	regulation of ventricular cardiac muscle cell action potential	5	0.014124	11395534	0.004591	3.076564	0.0247851	0.084518
GO:0014850	response to muscle activity	9	0.025424	29000161	0.011683	2.176069	0.0249238	0.0849577
GO:1903426	regulation of reactive oxygen species biosynthetic process	12	0.033898	43762013	0.017630	1.922714	0.024947	0.0850038
GO:0044344	cellular response to fibroblast growth factor stimulus	9	0.025424	29012347	0.011688	2.175155	0.0249816	0.0850887
GO:0060349	bone morphogenesis	11	0.031073	38787599	0.015626	1.988522	0.0251471	0.0856193
GO:0060491	regulation of cell projection assembly	39	0.110169	197518868	0.079575	1.384480	0.0252198	0.0858335
GO:0006952	defense response	125	0.353107	753237585	0.303458	1.163613	0.0253333	0.0861863
GO:0090399	replicative senescence	6	0.016949	15560581	0.006269	2.703685	0.025409	0.0864104
GO:0034314	Arp2/3 complex-mediated actin nucleation	6	0.016949	15578105	0.006276	2.700643	0.0255296	0.0867869
GO:0060294	cilium movement involved in cell motility	37	0.104520	185702659	0.074814	1.397057	0.0256632	0.0871734
GO:0170034	L-amino acid biosynthetic process	11	0.031073	38912669	0.015677	1.982131	0.0256589	0.0871734
GO:0071806	protein transmembrane transport	18	0.050847	75730723	0.030510	1.666599	0.0257034	0.0872425
GO:1903533	regulation of protein targeting	18	0.050847	75729436	0.030509	1.666627	0.0256997	0.0872425
GO:0051054	positive regulation of DNA metabolic process	46	0.129944	240560352	0.096915	1.340801	0.0257332	0.0873098
GO:0050686	negative regulation of mRNA processing	10	0.028249	34000034	0.013698	2.062297	0.0257656	0.087386
GO:0050878	regulation of body fluid levels	48	0.135593	252994843	0.101924	1.330332	0.0258796	0.0877385
GO:0048666	neuron development	35	0.098870	173867298	0.070046	1.411500	0.0259699	0.0880108
GO:0030812	negative regulation of nucleotide catabolic process	7	0.019774	20000020	0.008057	2.454134	0.0260569	0.0880337
GO:0032930	positive regulation of superoxide anion generation	7	0.019774	20000020	0.008057	2.454134	0.0260569	0.0880337
GO:0033119	negative regulation of RNA splicing	11	0.031073	39000039	0.015712	1.977690	0.0260209	0.0880337
GO:0033122	negative regulation of purine nucleotide catabolic process	7	0.019774	20000020	0.008057	2.454134	0.0260569	0.0880337
GO:0042053	regulation of dopamine metabolic process	7	0.019774	20000020	0.008057	2.454134	0.0260569	0.0880337
GO:0042069	regulation of catecholamine metabolic process	7	0.019774	20000020	0.008057	2.454134	0.0260569	0.0880337
GO:0045820	negative regulation of glycolytic process	7	0.019774	20000020	0.008057	2.454134	0.0260569	0.0880337
GO:0097066	response to thyroid hormone	7	0.019774	20000020	0.008057	2.454134	0.0260569	0.0880337
GO:0032371	regulation of sterol transport	14	0.039548	54426475	0.021927	1.803634	0.02619	0.0884152
GO:0032374	regulation of cholesterol transport	14	0.039548	54426475	0.021927	1.803634	0.02619	0.0884152
GO:0032507	maintenance of protein location in cell	14	0.039548	54449403	0.021936	1.802875	0.0262701	0.0886515
GO:1903725	regulation of phospholipid metabolic process	10	0.028249	34162441	0.013763	2.052493	0.0264967	0.0893819
GO:0090189	regulation of branching involved in ureteric bud morphogenesis	7	0.019774	20074894	0.008088	2.444981	0.0265139	0.0894053
GO:0045738	negative regulation of DNA repair	11	0.031073	39128392	0.015764	1.971203	0.0265593	0.0895242
GO:0007006	mitochondrial membrane organization	24	0.067797	109677472	0.044186	1.534350	0.0265821	0.0895667
GO:0061004	pattern specification involved in kidney development	4	0.011299	7844162	0.003160	3.575560	0.0269186	0.0906655
GO:1901222	regulation of non-canonical NF-kappaB signal transduction	20	0.056497	87238236	0.035146	1.607510	0.0269991	0.0909018
GO:0061157	mRNA destabilization	17	0.048023	70766440	0.028510	1.684427	0.0271755	0.0914607
GO:0090329	regulation of DNA-templated DNA replication	13	0.036723	49496615	0.019941	1.841613	0.027235	0.0916256
GO:0043045	epigenetic programming of gene expression	10	0.028249	34348010	0.013838	2.041404	0.0273502	0.091957
GO:0072521	purine-containing compound metabolic process	70	0.197740	392792905	0.158245	1.249583	0.0273544	0.091957
GO:0007266	Rho protein signal transduction	16	0.045198	65431910	0.026361	1.714593	0.0274309	0.0921787
GO:0046928	regulation of neurotransmitter secretion	20	0.056497	87402843	0.035212	1.604483	0.0274601	0.0922294
GO:0071827	plasma lipoprotein particle organization	12	0.033898	44405964	0.017890	1.894831	0.027467	0.0922294
GO:0003014	renal system process	26	0.073446	121679802	0.049021	1.498254	0.0277739	0.0932242
GO:0008608	attachment of spindle microtubules to kinetochore	10	0.028249	34463165	0.013884	2.034583	0.0278895	0.0935765
GO:0035437	maintenance of protein localization in endoplasmic reticulum	5	0.014124	11783175	0.004747	2.975352	0.0280486	0.0940744
GO:0010828	positive regulation of D-glucose transmembrane transport	12	0.033898	44573808	0.017957	1.887696	0.0281532	0.0943892
GO:0002387	immune response in gut-associated lymphoid tissue	4	0.011299	8000008	0.003223	3.505905	0.0286343	0.0947709
GO:0002842	positive regulation of T cell mediated immune response to tumor cell	4	0.011299	8000008	0.003223	3.505905	0.0286343	0.0947709
GO:0006813	potassium ion transport	31	0.087571	151229874	0.060926	1.437324	0.0283589	0.0947709
GO:0008655	pyrimidine-containing compound salvage	4	0.011299	8000008	0.003223	3.505905	0.0286343	0.0947709
GO:0021984	adenohypophysis development	4	0.011299	8000008	0.003223	3.505905	0.0286343	0.0947709
GO:0035912	dorsal aorta morphogenesis	4	0.011299	8000008	0.003223	3.505905	0.0286343	0.0947709
GO:0042421	norepinephrine biosynthetic process	4	0.011299	8000008	0.003223	3.505905	0.0286343	0.0947709
GO:0043297	apical junction assembly	4	0.011299	8000008	0.003223	3.505905	0.0286343	0.0947709
GO:0045719	negative regulation of glycogen biosynthetic process	4	0.011299	8000008	0.003223	3.505905	0.0286343	0.0947709
GO:0045736	negative regulation of cyclin-dependent protein serine/threonine kinase activity	4	0.011299	8000008	0.003223	3.505905	0.0286343	0.0947709
GO:0046487	glyoxylate metabolic process	4	0.011299	8000008	0.003223	3.505905	0.0286343	0.0947709
GO:0046929	negative regulation of neurotransmitter secretion	4	0.011299	8000008	0.003223	3.505905	0.0286343	0.0947709
GO:0050961	detection of temperature stimulus involved in sensory perception	8	0.022599	25000025	0.010072	2.243779	0.0286321	0.0947709
GO:0051044	positive regulation of membrane protein ectodomain proteolysis	6	0.016949	16000016	0.006446	2.629429	0.0285492	0.0947709
GO:0051100	negative regulation of binding	12	0.033898	44628973	0.017980	1.885363	0.0283815	0.0947709
GO:0060297	regulation of sarcomere organization	4	0.011299	8000008	0.003223	3.505905	0.0286343	0.0947709
GO:0061743	motor learning	4	0.011299	8000008	0.003223	3.505905	0.0286343	0.0947709
GO:0061753	substrate localization to autophagosome	4	0.011299	8000008	0.003223	3.505905	0.0286343	0.0947709
GO:0071051	poly(A)-dependent snoRNA 3'-end processing	4	0.011299	8000008	0.003223	3.505905	0.0286343	0.0947709
GO:0071549	cellular response to dexamethasone stimulus	8	0.022599	25000025	0.010072	2.243779	0.0286321	0.0947709
GO:0099538	synaptic signaling via neuropeptide	4	0.011299	8000008	0.003223	3.505905	0.0286343	0.0947709
GO:0140588	chromatin looping	6	0.016949	16000016	0.006446	2.629429	0.0285492	0.0947709
GO:1900125	regulation of hyaluronan biosynthetic process	4	0.011299	8000008	0.003223	3.505905	0.0286343	0.0947709
GO:1900424	regulation of defense response to bacterium	6	0.016949	16000016	0.006446	2.629429	0.0285492	0.0947709
GO:1902306	negative regulation of sodium ion transmembrane transport	4	0.011299	8000008	0.003223	3.505905	0.0286343	0.0947709
GO:1902514	regulation of calcium ion transmembrane transport via high voltage-gated calcium channel	6	0.016949	16000016	0.006446	2.629429	0.0285492	0.0947709
GO:1902904	negative regulation of supramolecular fiber organization	30	0.084746	145349928	0.058557	1.447228	0.0284269	0.0947709
GO:1903306	negative regulation of regulated secretory pathway	8	0.022599	25000025	0.010072	2.243779	0.0286321	0.0947709
GO:1903579	negative regulation of ATP metabolic process	8	0.022599	25000025	0.010072	2.243779	0.0286321	0.0947709
GO:1903980	positive regulation of microglial cell activation	4	0.011299	8000008	0.003223	3.505905	0.0286343	0.0947709
GO:1904030	negative regulation of cyclin-dependent protein kinase activity	4	0.011299	8000008	0.003223	3.505905	0.0286343	0.0947709
GO:2000586	regulation of platelet-derived growth factor receptor-beta signaling pathway	4	0.011299	8000008	0.003223	3.505905	0.0286343	0.0947709
GO:2000727	positive regulation of cardiac muscle cell differentiation	4	0.011299	8000008	0.003223	3.505905	0.0286343	0.0947709
GO:2001186	negative regulation of CD8-positive, alpha-beta T cell activation	4	0.011299	8000008	0.003223	3.505905	0.0286343	0.0947709
GO:0008654	phospholipid biosynthetic process	41	0.115819	211633077	0.085261	1.358410	0.0287485	0.095041
GO:0051893	regulation of focal adhesion assembly	16	0.045198	65825232	0.026519	1.704348	0.0287448	0.095041
GO:0090109	regulation of cell-substrate junction assembly	16	0.045198	65825232	0.026519	1.704348	0.0287448	0.095041
GO:0001553	luteinization	4	0.011299	8011158	0.003227	3.501026	0.0287595	0.0950418
GO:0042113	B cell activation	32	0.090395	157413713	0.063417	1.425404	0.0289007	0.0954385
GO:0050994	regulation of lipid catabolic process	15	0.042373	60492420	0.024371	1.738685	0.0289013	0.0954385
GO:0044854	plasma membrane raft assembly	4	0.011299	8025801	0.003233	3.494638	0.0289244	0.0954789
GO:0031399	regulation of protein modification process	88	0.248588	510717261	0.205753	1.208183	0.028956	0.0955169
GO:0033151	V(D)J recombination	6	0.016949	16054795	0.006468	2.620457	0.0289577	0.0955169
GO:0071514	genomic imprinting	7	0.019774	20495267	0.008257	2.394832	0.0291809	0.096217
GO:1902041	regulation of extrinsic apoptotic signaling pathway via death domain receptors	12	0.033898	44823617	0.018058	1.877176	0.0291975	0.0962356
GO:0002260	lymphocyte homeostasis	18	0.050847	76930005	0.030993	1.640618	0.029336	0.0966558
GO:0009267	cellular response to starvation	35	0.098870	175588774	0.070740	1.397661	0.0293954	0.096815
GO:1904044	response to aldosterone	6	0.016949	16116168	0.006493	2.610478	0.02942	0.0968597
GO:0021766	hippocampus development	17	0.048023	71483831	0.028799	1.667523	0.0294871	0.0970441
GO:0032434	regulation of proteasomal ubiquitin-dependent protein catabolic process	27	0.076271	128251478	0.051669	1.476155	0.0296146	0.0974273
GO:0019682	glyceraldehyde-3-phosphate metabolic process	5	0.014124	11966024	0.004821	2.929886	0.0296781	0.0975996
GO:0007032	endosome organization	19	0.053672	82623555	0.033287	1.612428	0.0298128	0.0980032
GO:0044818	mitotic G2/M transition checkpoint	14	0.039548	55418143	0.022326	1.771359	0.0298232	0.0980032
GO:0000727	double-strand break repair via break-induced replication	5	0.014124	12000012	0.004834	2.921588	0.0299874	0.098114
GO:0003128	heart field specification	5	0.014124	12000012	0.004834	2.921588	0.0299874	0.098114
GO:0006863	purine nucleobase transport	5	0.014124	12000012	0.004834	2.921588	0.0299874	0.098114
GO:0010587	miRNA catabolic process	5	0.014124	12000012	0.004834	2.921588	0.0299874	0.098114
GO:0030042	actin filament depolymerization	5	0.014124	12000012	0.004834	2.921588	0.0299874	0.098114
GO:0034101	erythrocyte homeostasis	5	0.014124	12000012	0.004834	2.921588	0.0299874	0.098114
GO:0035987	endodermal cell differentiation	9	0.025424	30000030	0.012086	2.103543	0.0299911	0.098114
GO:0043174	nucleoside salvage	5	0.014124	12000012	0.004834	2.921588	0.0299874	0.098114
GO:0060445	branching involved in salivary gland morphogenesis	5	0.014124	12000012	0.004834	2.921588	0.0299874	0.098114
GO:0061763	multivesicular body-lysosome fusion	5	0.014124	12000012	0.004834	2.921588	0.0299874	0.098114
GO:0098880	maintenance of postsynaptic specialization structure	5	0.014124	12000012	0.004834	2.921588	0.0299874	0.098114
GO:1903911	positive regulation of receptor clustering	5	0.014124	12000012	0.004834	2.921588	0.0299874	0.098114
GO:0006575	modified amino acid metabolic process	32	0.090395	157924962	0.063623	1.420790	0.0300286	0.0982001
GO:0031116	positive regulation of microtubule polymerization	9	0.025424	30012225	0.012091	2.102689	0.030057	0.0982564
GO:0098719	sodium ion import across plasma membrane	8	0.022599	25262504	0.010178	2.220466	0.0301731	0.0985991
GO:0001765	membrane raft assembly	5	0.014124	12025805	0.004845	2.915322	0.0302235	0.0987272
GO:0009219	pyrimidine deoxyribonucleotide metabolic process	8	0.022599	25276159	0.010183	2.219267	0.0302548	0.0987924
GO:0010464	regulation of mesenchymal cell proliferation	10	0.028249	35000035	0.014101	2.003375	0.0305045	0.0995708
GO:0043270	positive regulation of monoatomic ion transport	32	0.090395	158292678	0.063772	1.417489	0.0308607	0.100696
GO:0044772	mitotic cell cycle phase transition	28	0.079096	134649027	0.054246	1.458094	0.0309556	0.100968
GO:0015849	organic acid transport	45	0.127119	237468244	0.095669	1.328733	0.0310989	0.10136
GO:0046942	carboxylic acid transport	45	0.127119	237468244	0.095669	1.328733	0.0310989	0.10136
GO:0042414	epinephrine metabolic process	3	0.008475	4738559	0.001909	4.439209	0.0311162	0.101379
GO:0060998	regulation of dendritic spine development	14	0.039548	55808305	0.022484	1.758976	0.0313494	0.102101
GO:0072741	protein localization to cell division site	2	0.005650	1925611	0.000776	7.282694	0.0314082	0.102216
GO:1905345	protein localization to cleavage furrow	2	0.005650	1925611	0.000776	7.282694	0.0314082	0.102216
GO:1901655	cellular response to ketone	22	0.062147	100103629	0.040329	1.541003	0.0315292	0.102572
GO:0050709	negative regulation of protein secretion	15	0.042373	61358465	0.024720	1.714144	0.032119	0.104452
GO:0019218	regulation of steroid metabolic process	22	0.062147	100326085	0.040418	1.537586	0.032188	0.104638
GO:0045911	positive regulation of DNA recombination	17	0.048023	72287877	0.029123	1.648975	0.0322488	0.104797
GO:0031345	negative regulation of cell projection organization	34	0.096045	170901806	0.068851	1.394964	0.0322945	0.104906
GO:0000045	autophagosome assembly	16	0.045198	66995117	0.026990	1.674586	0.0329298	0.104994
GO:0001949	sebaceous gland cell differentiation	2	0.005650	2000002	0.000806	7.011811	0.0336498	0.104994
GO:0002002	regulation of angiotensin levels in blood	2	0.005650	2000002	0.000806	7.011811	0.0336498	0.104994
GO:0002253	activation of immune response	52	0.146893	282167957	0.113677	1.292190	0.0331023	0.104994
GO:0002395	immune response in nasopharyngeal-associated lymphoid tissue	2	0.005650	2000002	0.000806	7.011811	0.0336498	0.104994
GO:0002415	immunoglobulin transcytosis in epithelial cells mediated by polymeric immunoglobulin receptor	2	0.005650	2000002	0.000806	7.011811	0.0336498	0.104994
GO:0002582	positive regulation of antigen processing and presentation of peptide or polysaccharide antigen via MHC class II	2	0.005650	2000002	0.000806	7.011811	0.0336498	0.104994
GO:0002585	positive regulation of antigen processing and presentation of peptide antigen	2	0.005650	2000002	0.000806	7.011811	0.0336498	0.104994
GO:0002588	positive regulation of antigen processing and presentation of peptide antigen via MHC class II	2	0.005650	2000002	0.000806	7.011811	0.0336498	0.104994
GO:0002709	regulation of T cell mediated immunity	19	0.053672	83620390	0.033688	1.593206	0.0330295	0.104994
GO:0003064	regulation of heart rate by hormone	2	0.005650	2000002	0.000806	7.011811	0.0336498	0.104994
GO:0003218	cardiac left ventricle formation	2	0.005650	2000002	0.000806	7.011811	0.0336498	0.104994
GO:0005997	xylulose metabolic process	2	0.005650	2000002	0.000806	7.011811	0.0336498	0.104994
GO:0006071	glycerol metabolic process	7	0.019774	21049374	0.008480	2.331790	0.0329656	0.104994
GO:0006489	dolichyl diphosphate biosynthetic process	2	0.005650	2000002	0.000806	7.011811	0.0336498	0.104994
GO:0006606	protein import into nucleus	24	0.067797	111898130	0.045081	1.503900	0.0324355	0.104994
GO:0006624	vacuolar protein processing	2	0.005650	2000002	0.000806	7.011811	0.0336498	0.104994
GO:0006949	syncytium formation	11	0.031073	40517009	0.016323	1.903645	0.0329096	0.104994
GO:0007095	mitotic G2 DNA damage checkpoint signaling	10	0.028249	35418123	0.014269	1.979726	0.0326576	0.104994
GO:0007493	endodermal cell fate determination	2	0.005650	2000002	0.000806	7.011811	0.0336498	0.104994
GO:0008090	retrograde axonal transport	7	0.019774	21000021	0.008460	2.337270	0.0326159	0.104994
GO:0010595	positive regulation of endothelial cell migration	23	0.064972	106399094	0.042865	1.515725	0.0332066	0.104994
GO:0010891	negative regulation of triglyceride storage	2	0.005650	2000002	0.000806	7.011811	0.0336498	0.104994
GO:0014738	regulation of muscle hyperplasia	2	0.005650	2000002	0.000806	7.011811	0.0336498	0.104994
GO:0014740	negative regulation of muscle hyperplasia	2	0.005650	2000002	0.000806	7.011811	0.0336498	0.104994
GO:0016189	synaptic vesicle to endosome fusion	2	0.005650	2000002	0.000806	7.011811	0.0336498	0.104994
GO:0016539	intein-mediated protein splicing	2	0.005650	2000002	0.000806	7.011811	0.0336498	0.104994
GO:0019265	glycine biosynthetic process, by transamination of glyoxylate	2	0.005650	2000002	0.000806	7.011811	0.0336498	0.104994
GO:0021722	superior olivary nucleus maturation	2	0.005650	2000002	0.000806	7.011811	0.0336498	0.104994
GO:0021750	vestibular nucleus development	2	0.005650	2000002	0.000806	7.011811	0.0336498	0.104994
GO:0022406	membrane docking	19	0.053672	83563858	0.033665	1.594284	0.0328405	0.104994
GO:0030177	positive regulation of Wnt signaling pathway	30	0.084746	147068535	0.059250	1.430316	0.0324674	0.104994
GO:0030859	polarized epithelial cell differentiation	7	0.019774	21000021	0.008460	2.337270	0.0326159	0.104994
GO:0030900	forebrain development	17	0.048023	72380896	0.029160	1.646856	0.0325802	0.104994
GO:0030908	protein splicing	2	0.005650	2000002	0.000806	7.011811	0.0336498	0.104994
GO:0031086	nuclear-transcribed mRNA catabolic process, deadenylation-independent decay	2	0.005650	2000002	0.000806	7.011811	0.0336498	0.104994
GO:0031643	positive regulation of myelination	7	0.019774	21000021	0.008460	2.337270	0.0326159	0.104994
GO:0032499	detection of peptidoglycan	2	0.005650	2000002	0.000806	7.011811	0.0336498	0.104994
GO:0032898	neurotrophin production	2	0.005650	2000002	0.000806	7.011811	0.0336498	0.104994
GO:0032902	nerve growth factor production	2	0.005650	2000002	0.000806	7.011811	0.0336498	0.104994
GO:0032929	negative regulation of superoxide anion generation	2	0.005650	2000002	0.000806	7.011811	0.0336498	0.104994
GO:0033076	isoquinoline alkaloid metabolic process	2	0.005650	2000002	0.000806	7.011811	0.0336498	0.104994
GO:0033082	regulation of extrathymic T cell differentiation	2	0.005650	2000002	0.000806	7.011811	0.0336498	0.104994
GO:0033633	negative regulation of cell-cell adhesion mediated by integrin	2	0.005650	2000002	0.000806	7.011811	0.0336498	0.104994
GO:0034146	toll-like receptor 5 signaling pathway	2	0.005650	2000002	0.000806	7.011811	0.0336498	0.104994
GO:0034764	positive regulation of transmembrane transport	32	0.090395	159295580	0.064176	1.408565	0.0332208	0.104994
GO:0035562	negative regulation of chromatin binding	2	0.005650	2000002	0.000806	7.011811	0.0336498	0.104994
GO:0035803	egg coat formation	2	0.005650	2000002	0.000806	7.011811	0.0336498	0.104994
GO:0035809	regulation of urine volume	7	0.019774	21086609	0.008495	2.327673	0.0332311	0.104994
GO:0035934	corticosterone secretion	2	0.005650	2000002	0.000806	7.011811	0.0336498	0.104994
GO:0036298	recombinational interstrand cross-link repair	2	0.005650	2000002	0.000806	7.011811	0.0336498	0.104994
GO:0043097	pyrimidine nucleoside salvage	2	0.005650	2000002	0.000806	7.011811	0.0336498	0.104994
GO:0043628	regulatory ncRNA 3'-end processing	2	0.005650	2000002	0.000806	7.011811	0.0336498	0.104994
GO:0045185	maintenance of protein location	15	0.042373	61438057	0.024752	1.711924	0.0324273	0.104994
GO:0045818	negative regulation of glycogen catabolic process	2	0.005650	2000002	0.000806	7.011811	0.0336498	0.104994
GO:0045945	positive regulation of transcription by RNA polymerase III	7	0.019774	21000021	0.008460	2.337270	0.0326159	0.104994
GO:0046486	glycerolipid metabolic process	54	0.152542	294777669	0.118757	1.284487	0.0331594	0.104994
GO:0046724	oxalic acid secretion	2	0.005650	2000002	0.000806	7.011811	0.0336498	0.104994
GO:0046903	secretion	75	0.211864	429098583	0.172871	1.225561	0.033204	0.104994
GO:0050784	cocaine catabolic process	2	0.005650	2000002	0.000806	7.011811	0.0336498	0.104994
GO:0050965	detection of temperature stimulus involved in sensory perception of pain	7	0.019774	21000021	0.008460	2.337270	0.0326159	0.104994
GO:0051625	epinephrine uptake	2	0.005650	2000002	0.000806	7.011811	0.0336498	0.104994
GO:0060427	lung connective tissue development	2	0.005650	2000002	0.000806	7.011811	0.0336498	0.104994
GO:0060929	atrioventricular node cell fate commitment	2	0.005650	2000002	0.000806	7.011811	0.0336498	0.104994
GO:0060940	epithelial to mesenchymal transition involved in cardiac fibroblast development	2	0.005650	2000002	0.000806	7.011811	0.0336498	0.104994
GO:0061032	visceral serous pericardium development	2	0.005650	2000002	0.000806	7.011811	0.0336498	0.104994
GO:0061323	cell proliferation involved in heart morphogenesis	2	0.005650	2000002	0.000806	7.011811	0.0336498	0.104994
GO:0061325	cell proliferation involved in outflow tract morphogenesis	2	0.005650	2000002	0.000806	7.011811	0.0336498	0.104994
GO:0062094	stomach development	2	0.005650	2000002	0.000806	7.011811	0.0336498	0.104994
GO:0070716	mismatch repair involved in maintenance of fidelity involved in DNA-dependent DNA replication	2	0.005650	2000002	0.000806	7.011811	0.0336498	0.104994
GO:0071000	response to magnetism	2	0.005650	2000002	0.000806	7.011811	0.0336498	0.104994
GO:0071163	DNA replication preinitiation complex assembly	2	0.005650	2000002	0.000806	7.011811	0.0336498	0.104994
GO:0072081	specification of nephron tubule identity	3	0.008475	4844159	0.001952	4.342437	0.0328856	0.104994
GO:0086066	atrial cardiac muscle cell to AV node cell communication	2	0.005650	2000002	0.000806	7.011811	0.0336498	0.104994
GO:0090117	endosome to lysosome transport of low-density lipoprotein particle	2	0.005650	2000002	0.000806	7.011811	0.0336498	0.104994
GO:0090222	centrosome-templated microtubule nucleation	2	0.005650	2000002	0.000806	7.011811	0.0336498	0.104994
GO:0090365	regulation of mRNA modification	2	0.005650	2000002	0.000806	7.011811	0.0336498	0.104994
GO:0090367	negative regulation of mRNA modification	2	0.005650	2000002	0.000806	7.011811	0.0336498	0.104994
GO:0097194	execution phase of apoptosis	7	0.019774	21000021	0.008460	2.337270	0.0326159	0.104994
GO:0097403	cellular response to raffinose	2	0.005650	2000002	0.000806	7.011811	0.0336498	0.104994
GO:0098905	regulation of bundle of His cell action potential	2	0.005650	2000002	0.000806	7.011811	0.0336498	0.104994
GO:0106288	regulation of deadenylation-dependent decapping of nuclear-transcribed mRNA	2	0.005650	2000002	0.000806	7.011811	0.0336498	0.104994
GO:0140042	lipid droplet formation	7	0.019774	21000021	0.008460	2.337270	0.0326159	0.104994
GO:0160194	stereocilium bundle organization	2	0.005650	2000002	0.000806	7.011811	0.0336498	0.104994
GO:0160275	negative regulation of white fat cell differentiation	2	0.005650	2000002	0.000806	7.011811	0.0336498	0.104994
GO:1901076	positive regulation of engulfment of apoptotic cell	2	0.005650	2000002	0.000806	7.011811	0.0336498	0.104994
GO:1901248	positive regulation of lung ciliated cell differentiation	2	0.005650	2000002	0.000806	7.011811	0.0336498	0.104994
GO:1901545	response to raffinose	2	0.005650	2000002	0.000806	7.011811	0.0336498	0.104994
GO:1901896	positive regulation of ATPase-coupled calcium transmembrane transporter activity	2	0.005650	2000002	0.000806	7.011811	0.0336498	0.104994
GO:1902616	O-acyl-L-carnitine transmembrane transport	2	0.005650	2000002	0.000806	7.011811	0.0336498	0.104994
GO:1902631	negative regulation of membrane hyperpolarization	2	0.005650	2000002	0.000806	7.011811	0.0336498	0.104994
GO:1902766	skeletal muscle satellite cell migration	2	0.005650	2000002	0.000806	7.011811	0.0336498	0.104994
GO:1903025	regulation of RNA polymerase II regulatory region sequence-specific DNA binding	2	0.005650	2000002	0.000806	7.011811	0.0336498	0.104994
GO:1903210	podocyte apoptotic process	2	0.005650	2000002	0.000806	7.011811	0.0336498	0.104994
GO:1903902	positive regulation of viral life cycle	7	0.019774	21015445	0.008467	2.335555	0.0327249	0.104994
GO:1903918	regulation of actin filament severing	2	0.005650	2000002	0.000806	7.011811	0.0336498	0.104994
GO:1903919	negative regulation of actin filament severing	2	0.005650	2000002	0.000806	7.011811	0.0336498	0.104994
GO:1903929	primary palate development	2	0.005650	2000002	0.000806	7.011811	0.0336498	0.104994
GO:1904054	regulation of cholangiocyte proliferation	2	0.005650	2000002	0.000806	7.011811	0.0336498	0.104994
GO:1904692	positive regulation of type B pancreatic cell proliferation	2	0.005650	2000002	0.000806	7.011811	0.0336498	0.104994
GO:1904702	regulation of protein localization to adherens junction	2	0.005650	2000002	0.000806	7.011811	0.0336498	0.104994
GO:1904738	vascular associated smooth muscle cell migration	2	0.005650	2000002	0.000806	7.011811	0.0336498	0.104994
GO:1990431	priRNA 3'-end processing	2	0.005650	2000002	0.000806	7.011811	0.0336498	0.104994
GO:1990432	siRNA 3'-end processing	2	0.005650	2000002	0.000806	7.011811	0.0336498	0.104994
GO:2000355	negative regulation of ovarian follicle development	2	0.005650	2000002	0.000806	7.011811	0.0336498	0.104994
GO:2000504	positive regulation of blood vessel remodeling	2	0.005650	2000002	0.000806	7.011811	0.0336498	0.104994
GO:2000565	negative regulation of CD8-positive, alpha-beta T cell proliferation	2	0.005650	2000002	0.000806	7.011811	0.0336498	0.104994
GO:2000740	negative regulation of mesenchymal stem cell differentiation	2	0.005650	2000002	0.000806	7.011811	0.0336498	0.104994
GO:2001017	regulation of retrograde axon cargo transport	2	0.005650	2000002	0.000806	7.011811	0.0336498	0.104994
GO:2001019	positive regulation of retrograde axon cargo transport	2	0.005650	2000002	0.000806	7.011811	0.0336498	0.104994
GO:2001142	nicotinate transport	2	0.005650	2000002	0.000806	7.011811	0.0336498	0.104994
GO:0030856	regulation of epithelial cell differentiation	29	0.081921	141730843	0.057099	1.434710	0.0339713	0.10596
GO:0031333	negative regulation of protein-containing complex assembly	28	0.079096	135867648	0.054737	1.445016	0.0341018	0.106329
GO:0042335	cuticle development	2	0.005650	2015816	0.000812	6.956803	0.0341342	0.106354
GO:0097479	synaptic vesicle localization	12	0.033898	45923981	0.018501	1.832198	0.0341329	0.106354
GO:0006220	pyrimidine nucleotide metabolic process	13	0.036723	51182341	0.020620	1.780959	0.0341963	0.10651
GO:0045742	positive regulation of epidermal growth factor receptor signaling pathway	9	0.025424	30777102	0.012399	2.050432	0.0343969	0.107097
GO:0001914	regulation of T cell mediated cytotoxicity	9	0.025424	30809142	0.012412	2.048300	0.0345877	0.107652
GO:0051702	biological process involved in interaction with symbiont	9	0.025424	30833470	0.012422	2.046684	0.034733	0.108066
GO:0014003	oligodendrocyte development	8	0.022599	26000026	0.010475	2.157480	0.0348058	0.108216
GO:2000042	negative regulation of double-strand break repair via homologous recombination	8	0.022599	26000026	0.010475	2.157480	0.0348058	0.108216
GO:0034158	toll-like receptor 8 signaling pathway	2	0.005650	2039550	0.000822	6.875848	0.0348663	0.108366
GO:0035036	sperm-egg recognition	12	0.033898	46098276	0.018572	1.825270	0.0349661	0.108638
GO:1902373	negative regulation of mRNA catabolic process	19	0.053672	84202791	0.033923	1.582187	0.0350248	0.108781
GO:0031272	regulation of pseudopodium assembly	5	0.014124	12529751	0.005048	2.798068	0.0350724	0.108852
GO:0031274	positive regulation of pseudopodium assembly	5	0.014124	12529751	0.005048	2.798068	0.0350724	0.108852
GO:0043123	positive regulation of canonical NF-kappaB signal transduction	38	0.107345	196387230	0.079119	1.356754	0.0351161	0.108899
GO:0051170	import into nucleus	25	0.070621	118635824	0.047795	1.477593	0.0351335	0.108899
GO:0070269	pyroptotic inflammatory response	9	0.025424	30900782	0.012449	2.042225	0.0351372	0.108899
GO:1990138	neuron projection extension	17	0.048023	73067771	0.029437	1.631375	0.0351061	0.108899
GO:0000710	meiotic mismatch repair	3	0.008475	5000005	0.002014	4.207087	0.0355908	0.108958
GO:0001503	ossification	27	0.076271	130417207	0.052541	1.451642	0.0353177	0.108958
GO:0001946	lymphangiogenesis	5	0.014124	12563641	0.005062	2.790520	0.0354147	0.108958
GO:0002143	tRNA wobble position uridine thiolation	3	0.008475	5000005	0.002014	4.207087	0.0355908	0.108958
GO:0003032	detection of oxygen	3	0.008475	5000005	0.002014	4.207087	0.0355908	0.108958
GO:0003150	muscular septum morphogenesis	3	0.008475	5000005	0.002014	4.207087	0.0355908	0.108958
GO:0016320	endoplasmic reticulum membrane fusion	3	0.008475	5000005	0.002014	4.207087	0.0355908	0.108958
GO:0018209	peptidyl-serine modification	11	0.031073	41000041	0.016518	1.881218	0.0353518	0.108958
GO:0021587	cerebellum morphogenesis	3	0.008475	5000005	0.002014	4.207087	0.0355908	0.108958
GO:0021871	forebrain regionalization	3	0.008475	5000005	0.002014	4.207087	0.0355908	0.108958
GO:0030913	paranodal junction assembly	3	0.008475	5000005	0.002014	4.207087	0.0355908	0.108958
GO:0031117	positive regulation of microtubule depolymerization	3	0.008475	5000005	0.002014	4.207087	0.0355908	0.108958
GO:0032731	positive regulation of interleukin-1 beta production	14	0.039548	56781712	0.022876	1.728822	0.0354049	0.108958
GO:0033591	response to L-ascorbic acid	3	0.008475	5000005	0.002014	4.207087	0.0355908	0.108958
GO:0035352	NAD transmembrane transport	3	0.008475	5000005	0.002014	4.207087	0.0355908	0.108958
GO:0045053	protein retention in Golgi apparatus	3	0.008475	5000005	0.002014	4.207087	0.0355908	0.108958
GO:0045629	negative regulation of T-helper 2 cell differentiation	3	0.008475	5000005	0.002014	4.207087	0.0355908	0.108958
GO:0051418	microtubule nucleation by microtubule organizing center	3	0.008475	5000005	0.002014	4.207087	0.0355908	0.108958
GO:0051664	nuclear pore localization	3	0.008475	5000005	0.002014	4.207087	0.0355908	0.108958
GO:0055024	regulation of cardiac muscle tissue development	3	0.008475	5000005	0.002014	4.207087	0.0355908	0.108958
GO:0060314	regulation of ryanodine-sensitive calcium-release channel activity	3	0.008475	5000005	0.002014	4.207087	0.0355908	0.108958
GO:0060317	cardiac epithelial to mesenchymal transition	8	0.022599	26076623	0.010506	2.151143	0.035313	0.108958
GO:0060841	venous blood vessel development	3	0.008475	5000005	0.002014	4.207087	0.0355908	0.108958
GO:0061734	type 2 mitophagy	3	0.008475	5000005	0.002014	4.207087	0.0355908	0.108958
GO:0070634	transepithelial ammonium transport	3	0.008475	5000005	0.002014	4.207087	0.0355908	0.108958
GO:0070945	neutrophil-mediated killing of gram-negative bacterium	3	0.008475	5000005	0.002014	4.207087	0.0355908	0.108958
GO:0071373	cellular response to luteinizing hormone stimulus	3	0.008475	5000005	0.002014	4.207087	0.0355908	0.108958
GO:0071393	cellular response to progesterone stimulus	3	0.008475	5000005	0.002014	4.207087	0.0355908	0.108958
GO:0071878	negative regulation of adenylate cyclase-activating adrenergic receptor signaling pathway	3	0.008475	5000005	0.002014	4.207087	0.0355908	0.108958
GO:0097070	ductus arteriosus closure	3	0.008475	5000005	0.002014	4.207087	0.0355908	0.108958
GO:0160077	lipid droplet fusion	3	0.008475	5000005	0.002014	4.207087	0.0355908	0.108958
GO:1901626	regulation of postsynaptic membrane organization	3	0.008475	5000005	0.002014	4.207087	0.0355908	0.108958
GO:1902952	positive regulation of dendritic spine maintenance	3	0.008475	5000005	0.002014	4.207087	0.0355908	0.108958
GO:1904978	regulation of endosome organization	3	0.008475	5000005	0.002014	4.207087	0.0355908	0.108958
GO:2000676	positive regulation of type B pancreatic cell apoptotic process	3	0.008475	5000005	0.002014	4.207087	0.0355908	0.108958
GO:0051101	regulation of DNA binding	11	0.031073	41068467	0.016545	1.878083	0.0357078	0.10924
GO:0090136	epithelial cell-cell adhesion	6	0.016949	16894225	0.006806	2.490254	0.0357037	0.10924
GO:0009264	deoxyribonucleotide catabolic process	9	0.025424	31000031	0.012489	2.035687	0.0357391	0.10926
GO:0046386	deoxyribose phosphate catabolic process	9	0.025424	31000031	0.012489	2.035687	0.0357391	0.10926
GO:0072175	epithelial tube formation	10	0.028249	36000036	0.014503	1.947725	0.0358291	0.109496
GO:0000303	response to superoxide	3	0.008475	5025844	0.002025	4.185457	0.0360501	0.110114
GO:0006469	negative regulation of protein kinase activity	16	0.045198	67799442	0.027314	1.654720	0.0360562	0.110114
GO:0140013	meiotic nuclear division	17	0.048023	73340761	0.029547	1.625302	0.0361489	0.110359
GO:0046686	response to cadmium ion	9	0.025424	31072680	0.012518	2.030928	0.0361842	0.110428
GO:0071626	mastication	2	0.005650	2088618	0.000841	6.714313	0.036399	0.111045
GO:0001829	trophectodermal cell differentiation	6	0.016949	17000017	0.006849	2.474757	0.0366196	0.111447
GO:0006570	tyrosine metabolic process	6	0.016949	17000017	0.006849	2.474757	0.0366196	0.111447
GO:0006998	nuclear envelope organization	6	0.016949	17000017	0.006849	2.474757	0.0366196	0.111447
GO:0032288	myelin assembly	6	0.016949	17000017	0.006849	2.474757	0.0366196	0.111447
GO:0033173	calcineurin-NFAT signaling cascade	6	0.016949	17000017	0.006849	2.474757	0.0366196	0.111447
GO:0051315	attachment of mitotic spindle microtubules to kinetochore	6	0.016949	17000017	0.006849	2.474757	0.0366196	0.111447
GO:0120305	regulation of pigmentation	6	0.016949	17000017	0.006849	2.474757	0.0366196	0.111447
GO:0046839	phospholipid dephosphorylation	10	0.028249	36154710	0.014566	1.939393	0.0367069	0.111635
GO:0048643	positive regulation of skeletal muscle tissue development	6	0.016949	17009296	0.006853	2.473407	0.0367007	0.111635
GO:0051125	regulation of actin nucleation	10	0.028249	36197273	0.014583	1.937112	0.036951	0.112338
GO:0014910	regulation of smooth muscle cell migration	14	0.039548	57140239	0.023020	1.717974	0.03699	0.112418
GO:0061014	positive regulation of mRNA catabolic process	19	0.053672	84766454	0.034150	1.571666	0.0370395	0.112529
GO:0045787	positive regulation of cell cycle	53	0.149718	290565039	0.117060	1.278978	0.037112	0.11271
GO:0006516	glycoprotein catabolic process	10	0.028249	36230206	0.014596	1.935351	0.0371407	0.112759
GO:0090190	positive regulation of branching involved in ureteric bud morphogenesis	6	0.016949	17074891	0.006879	2.463905	0.0372769	0.113133
GO:0042776	proton motive force-driven mitochondrial ATP synthesis	13	0.036723	51915289	0.020915	1.755815	0.0375911	0.114047
GO:0002705	positive regulation of leukocyte mediated immunity	25	0.070621	119480164	0.048135	1.467151	0.0376817	0.114283
GO:0006900	vesicle budding from membrane	10	0.028249	36338799	0.014640	1.929568	0.037771	0.114514
GO:0046330	positive regulation of JNK cascade	21	0.059322	96469458	0.038865	1.526371	0.0382137	0.115816
GO:0098810	neurotransmitter reuptake	6	0.016949	17184846	0.006923	2.448140	0.0382557	0.115903
GO:0031579	membrane raft organization	8	0.022599	26515321	0.010682	2.115552	0.0383145	0.116041
GO:0009057	macromolecule catabolic process	119	0.336158	723964484	0.291664	1.152551	0.0385946	0.116849
GO:0030517	negative regulation of axon extension	9	0.025424	31532052	0.012703	2.001340	0.0390867	0.118298
GO:0061844	antimicrobial humoral immune response mediated by antimicrobial peptide	16	0.045198	68598247	0.027636	1.635451	0.0393701	0.119115
GO:0000096	sulfur amino acid metabolic process	9	0.025424	31583540	0.012724	1.998078	0.0394216	0.119188
GO:0098930	axonal transport	15	0.042373	63109051	0.025425	1.666596	0.0394123	0.119188
GO:0051647	nucleus localization	9	0.025424	31585680	0.012725	1.997942	0.0394355	0.11919
GO:0062014	negative regulation of small molecule metabolic process	22	0.062147	102596678	0.041333	1.503557	0.0395196	0.119402
GO:0015669	gas transport	5	0.014124	12970001	0.005225	2.703091	0.0396803	0.119847
GO:0010944	negative regulation of transcription by competitive promoter binding	5	0.014124	13000013	0.005237	2.696850	0.0400072	0.120502
GO:0015851	nucleobase transport	5	0.014124	13000013	0.005237	2.696850	0.0400072	0.120502
GO:0032494	response to peptidoglycan	5	0.014124	13000013	0.005237	2.696850	0.0400072	0.120502
GO:0032754	positive regulation of interleukin-5 production	5	0.014124	13000013	0.005237	2.696850	0.0400072	0.120502
GO:0045161	neuronal ion channel clustering	5	0.014124	13000013	0.005237	2.696850	0.0400072	0.120502
GO:0045989	positive regulation of striated muscle contraction	5	0.014124	13000013	0.005237	2.696850	0.0400072	0.120502
GO:0050667	homocysteine metabolic process	5	0.014124	13000013	0.005237	2.696850	0.0400072	0.120502
GO:1901385	regulation of voltage-gated calcium channel activity	5	0.014124	13000013	0.005237	2.696850	0.0400072	0.120502
GO:0002762	negative regulation of myeloid leukocyte differentiation	13	0.036723	52438674	0.021126	1.738290	0.0401579	0.120915
GO:0034219	carbohydrate transmembrane transport	13	0.036723	52447486	0.021130	1.737998	0.0402022	0.120965
GO:0036158	outer dynein arm assembly	7	0.019774	22000022	0.008863	2.231031	0.0401957	0.120965
GO:0008589	regulation of smoothened signaling pathway	20	0.056497	91347303	0.036801	1.535200	0.0403853	0.12144
GO:0050773	regulation of dendrite development	21	0.059322	97078466	0.039110	1.516795	0.0403877	0.12144
GO:0070309	lens fiber cell morphogenesis	4	0.011299	8962547	0.003611	3.129386	0.0406497	0.12217
GO:0071385	cellular response to glucocorticoid stimulus	13	0.036723	52540697	0.021167	1.734915	0.0406724	0.12217
GO:1903421	regulation of synaptic vesicle recycling	8	0.022599	26843523	0.010814	2.089686	0.0406688	0.12217
GO:0010719	negative regulation of epithelial to mesenchymal transition	11	0.031073	42000042	0.016921	1.836427	0.0408083	0.122495
GO:0035019	somatic stem cell population maintenance	11	0.031073	42000042	0.016921	1.836427	0.0408083	0.122495
GO:0031100	animal organ regeneration	12	0.033898	47252920	0.019037	1.780669	0.0408543	0.122591
GO:0050995	negative regulation of lipid catabolic process	8	0.022599	26878927	0.010829	2.086934	0.0409284	0.122771
GO:0001780	neutrophil homeostasis	4	0.011299	9000009	0.003626	3.116360	0.041167	0.122857
GO:0002283	neutrophil activation involved in immune response	4	0.011299	9000009	0.003626	3.116360	0.041167	0.122857
GO:0010269	response to selenium ion	4	0.011299	9000009	0.003626	3.116360	0.041167	0.122857
GO:0014824	artery smooth muscle contraction	4	0.011299	9000009	0.003626	3.116360	0.041167	0.122857
GO:0015705	iodide transport	4	0.011299	9000009	0.003626	3.116360	0.041167	0.122857
GO:0033206	meiotic cytokinesis	4	0.011299	9000009	0.003626	3.116360	0.041167	0.122857
GO:0035886	vascular associated smooth muscle cell differentiation	4	0.011299	9000009	0.003626	3.116360	0.041167	0.122857
GO:0038007	netrin-activated signaling pathway	4	0.011299	9000009	0.003626	3.116360	0.041167	0.122857
GO:0044546	NLRP3 inflammasome complex assembly	4	0.011299	9000009	0.003626	3.116360	0.041167	0.122857
GO:0045607	regulation of inner ear auditory receptor cell differentiation	4	0.011299	9000009	0.003626	3.116360	0.041167	0.122857
GO:0045631	regulation of mechanoreceptor differentiation	4	0.011299	9000009	0.003626	3.116360	0.041167	0.122857
GO:0051126	negative regulation of actin nucleation	4	0.011299	9000009	0.003626	3.116360	0.041167	0.122857
GO:1904874	positive regulation of telomerase RNA localization to Cajal body	4	0.011299	9000009	0.003626	3.116360	0.041167	0.122857
GO:2000646	positive regulation of receptor catabolic process	4	0.011299	9000009	0.003626	3.116360	0.041167	0.122857
GO:2000980	regulation of inner ear receptor cell differentiation	4	0.011299	9000009	0.003626	3.116360	0.041167	0.122857
GO:0002579	positive regulation of antigen processing and presentation	4	0.011299	9018900	0.003633	3.109833	0.0414293	0.123598
GO:0000184	nuclear-transcribed mRNA catabolic process, nonsense-mediated decay	10	0.028249	37000037	0.014906	1.895084	0.0417689	0.124526
GO:0045920	negative regulation of exocytosis	10	0.028249	37000037	0.014906	1.895084	0.0417689	0.124526
GO:0006626	protein targeting to mitochondrion	8	0.022599	27000027	0.010878	2.077574	0.0418246	0.124565
GO:0010971	positive regulation of G2/M transition of mitotic cell cycle	8	0.022599	27000027	0.010878	2.077574	0.0418246	0.124565
GO:0021952	central nervous system projection neuron axonogenesis	8	0.022599	27000027	0.010878	2.077574	0.0418246	0.124565
GO:0009755	hormone-mediated signaling pathway	28	0.079096	138546876	0.055817	1.417072	0.0418686	0.124654
GO:0033673	negative regulation of kinase activity	17	0.048023	74799449	0.030135	1.593607	0.0421086	0.125326
GO:0051608	histamine transport	4	0.011299	9070749	0.003654	3.092057	0.042154	0.125419
GO:0050892	intestinal absorption	9	0.025424	32000164	0.012892	1.972064	0.0422033	0.125523
GO:0000724	double-strand break repair via homologous recombination	24	0.067797	115029909	0.046342	1.462955	0.0422857	0.125725
GO:0007632	visual behavior	14	0.039548	58286779	0.023482	1.684180	0.042401	0.126025
GO:0019336	phenol-containing compound catabolic process	5	0.014124	13227665	0.005329	2.650437	0.0425401	0.126359
GO:0097553	calcium ion transmembrane import into cytosol	19	0.053672	86198780	0.034727	1.545550	0.042542	0.126359
GO:0051453	regulation of intracellular pH	20	0.056497	91917937	0.037031	1.525669	0.0425727	0.126407
GO:1901607	alpha-amino acid biosynthetic process	13	0.036723	52912683	0.021317	1.722718	0.0425875	0.126408
GO:0010743	regulation of macrophage derived foam cell differentiation	9	0.025424	32100392	0.012932	1.965906	0.0428918	0.127268
GO:1905037	autophagosome organization	17	0.048023	74995125	0.030213	1.589449	0.042959	0.127425
GO:1901186	positive regulation of ERBB signaling pathway	9	0.025424	32146527	0.012951	1.963085	0.0432112	0.12813
GO:0051345	positive regulation of hydrolase activity	21	0.059322	97845697	0.039419	1.504902	0.0432545	0.128215
GO:0006892	post-Golgi vesicle-mediated transport	22	0.062147	103640838	0.041754	1.488409	0.0432779	0.128241
GO:0019646	aerobic electron transport chain	16	0.045198	69498478	0.027999	1.614267	0.0433625	0.128448
GO:0065003	protein-containing complex assembly	131	0.370056	808428483	0.325692	1.136214	0.0433891	0.128483
GO:0006885	regulation of pH	22	0.062147	103675173	0.041768	1.487916	0.0434058	0.128489
GO:0072540	T-helper 17 cell lineage commitment	4	0.011299	9164572	0.003692	3.060402	0.0434836	0.128676
GO:0045861	negative regulation of proteolysis	26	0.073446	127235471	0.051259	1.432834	0.0437277	0.129355
GO:0001952	regulation of cell-matrix adhesion	25	0.070621	121329596	0.048880	1.444787	0.0437441	0.12936
GO:0060252	positive regulation of glial cell proliferation	5	0.014124	13334546	0.005372	2.629193	0.0437619	0.129369
GO:0120034	positive regulation of plasma membrane bounded cell projection assembly	23	0.064972	109634156	0.044168	1.471000	0.0439032	0.129743
GO:0031647	regulation of protein stability	59	0.166667	332003357	0.133755	1.246063	0.0439249	0.129763
GO:0043129	surfactant homeostasis	6	0.016949	17839122	0.007187	2.358351	0.0444184	0.131177
GO:0016048	detection of temperature stimulus	8	0.022599	27352803	0.011020	2.050779	0.0445094	0.131366
GO:0048675	axon extension	10	0.028249	37429068	0.015079	1.873362	0.0445124	0.131366
GO:2000780	negative regulation of double-strand break repair	10	0.028249	37477724	0.015099	1.870929	0.0448311	0.132262
GO:0000768	syncytium formation by plasma membrane fusion	10	0.028249	37517006	0.015115	1.868971	0.0450895	0.132935
GO:0140253	cell-cell fusion	10	0.028249	37517006	0.015115	1.868971	0.0450895	0.132935
GO:0001916	positive regulation of T cell mediated cytotoxicity	7	0.019774	22589570	0.009101	2.172805	0.0451617	0.133103
GO:0051604	protein maturation	49	0.138418	269080319	0.108405	1.276864	0.045324	0.133537
GO:0031114	regulation of microtubule depolymerization	10	0.028249	37590217	0.015144	1.865331	0.0455738	0.134228
GO:0032048	cardiolipin metabolic process	4	0.011299	9311748	0.003751	3.012031	0.0456165	0.134308
GO:0006595	polyamine metabolic process	6	0.016949	18000018	0.007252	2.337270	0.0460234	0.135279
GO:0007063	regulation of sister chromatid cohesion	6	0.016949	18000018	0.007252	2.337270	0.0460234	0.135279
GO:0042698	ovulation cycle	6	0.016949	18000018	0.007252	2.337270	0.0460234	0.135279
GO:0043031	negative regulation of macrophage activation	6	0.016949	18000018	0.007252	2.337270	0.0460234	0.135279
GO:0060218	hematopoietic stem cell differentiation	6	0.016949	18000018	0.007252	2.337270	0.0460234	0.135279
GO:1903305	regulation of regulated secretory pathway	25	0.070621	121983792	0.049144	1.437039	0.0460523	0.135319
GO:0015986	proton motive force-driven ATP synthesis	14	0.039548	59019421	0.023777	1.663274	0.0461392	0.135529
GO:2000737	negative regulation of stem cell differentiation	7	0.019774	22709301	0.009149	2.161349	0.0462162	0.13571
GO:0032200	telomere organization	21	0.059322	98737652	0.039779	1.491307	0.0467711	0.137293
GO:0002840	regulation of T cell mediated immune response to tumor cell	6	0.016949	18079648	0.007284	2.326976	0.0468309	0.137377
GO:0022029	telencephalon cell migration	11	0.031073	43000043	0.017323	1.793719	0.0468237	0.137377
GO:0071805	potassium ion transmembrane transport	28	0.079096	140229863	0.056495	1.400065	0.047381	0.138944
GO:0045727	positive regulation of translation	27	0.076271	134255339	0.054088	1.410142	0.047415	0.138997
GO:0071621	granulocyte chemotaxis	13	0.036723	53820459	0.021683	1.693661	0.0475255	0.139275
GO:0030011	maintenance of cell polarity	5	0.014124	13655584	0.005501	2.567381	0.0475575	0.139322
GO:0045682	regulation of epidermis development	15	0.042373	64846435	0.026125	1.621944	0.0477586	0.139865
GO:0050808	synapse organization	44	0.124294	238697822	0.096164	1.292513	0.0479644	0.14042
GO:0097421	liver regeneration	8	0.022599	27799267	0.011200	2.017843	0.0480667	0.140673
GO:0000375	RNA splicing, via transesterification reactions	40	0.112994	213932114	0.086187	1.311036	0.0484689	0.141803
GO:0033238	regulation of amine metabolic process	7	0.019774	23000023	0.009266	2.134029	0.0488421	0.142799
GO:0035855	megakaryocyte development	7	0.019774	23000023	0.009266	2.134029	0.0488421	0.142799
GO:0022412	cellular process involved in reproduction in multicellular organism	49	0.138418	270557959	0.109000	1.269891	0.0489959	0.143201
GO:0000098	sulfur amino acid catabolic process	4	0.011299	9541406	0.003844	2.939532	0.0490593	0.143339
GO:0009636	response to toxic substance	21	0.059322	99302244	0.040006	1.482828	0.0491014	0.143414
GO:0002833	positive regulation of response to biotic stimulus	49	0.138418	270651203	0.109038	1.269453	0.0492349	0.143756
GO:2000209	regulation of anoikis	7	0.019774	23046912	0.009285	2.129688	0.0492743	0.143823
GO:0016054	organic acid catabolic process	38	0.107345	201847103	0.081318	1.320054	0.0493818	0.144041
GO:0046395	carboxylic acid catabolic process	38	0.107345	201847103	0.081318	1.320054	0.0493818	0.144041
GO:0065002	intracellular protein transmembrane transport	9	0.025424	33000033	0.013295	1.912312	0.0494113	0.144079
GO:0030902	hindbrain development	6	0.016949	18354352	0.007394	2.292149	0.049684	0.144778
GO:1902414	protein localization to cell junction	19	0.053672	87869487	0.035400	1.516164	0.0496841	0.144778
GO:0045980	negative regulation of nucleotide metabolic process	8	0.022599	28000028	0.011280	2.003375	0.049725	0.144801
GO:1900543	negative regulation of purine nucleotide metabolic process	8	0.022599	28000028	0.011280	2.003375	0.049725	0.144801
GO:0045089	positive regulation of innate immune response	45	0.127119	245649126	0.098965	1.284482	0.0497922	0.144949
GO:0090154	positive regulation of sphingolipid biosynthetic process	3	0.008475	5736393	0.002311	3.667018	0.0498588	0.145047
GO:2000304	positive regulation of ceramide biosynthetic process	3	0.008475	5736393	0.002311	3.667018	0.0498588	0.145047
GO:0046485	ether lipid metabolic process	7	0.019774	23124620	0.009316	2.122531	0.0499959	0.145397
GO:0072359	circulatory system development	7	0.019774	23166996	0.009333	2.118649	0.0503922	0.146501
GO:1902459	positive regulation of stem cell population maintenance	12	0.033898	48908107	0.019704	1.720406	0.0504572	0.146642
GO:0007399	nervous system development	84	0.237288	497799256	0.200549	1.183193	0.0506163	0.147055
GO:0046036	CTP metabolic process	5	0.014124	13906170	0.005602	2.521118	0.0506517	0.147109
GO:0042743	hydrogen peroxide metabolic process	8	0.022599	28115389	0.011327	1.995154	0.0506944	0.147185
GO:0006833	water transport	7	0.019774	23229661	0.009359	2.112933	0.0509819	0.147971
GO:0098876	vesicle-mediated transport to the plasma membrane	27	0.076271	135267488	0.054495	1.399590	0.0510607	0.14815
GO:0042742	defense response to bacterium	38	0.107345	202416253	0.081548	1.316342	0.0510871	0.148178
GO:0072599	establishment of protein localization to endoplasmic reticulum	9	0.025424	33277261	0.013406	1.896381	0.0515452	0.149457
GO:0001658	branching involved in ureteric bud morphogenesis	11	0.031073	43751251	0.017626	1.762921	0.0517225	0.149719
GO:0007190	activation of adenylate cyclase activity	5	0.014124	14000014	0.005640	2.504218	0.0518401	0.149719
GO:0010642	negative regulation of platelet-derived growth factor receptor signaling pathway	5	0.014124	14000014	0.005640	2.504218	0.0518401	0.149719
GO:0036010	protein localization to endosome	5	0.014124	14000014	0.005640	2.504218	0.0518401	0.149719
GO:0048333	mesodermal cell differentiation	5	0.014124	14000014	0.005640	2.504218	0.0518401	0.149719
GO:0048484	enteric nervous system development	5	0.014124	14000014	0.005640	2.504218	0.0518401	0.149719
GO:0048712	negative regulation of astrocyte differentiation	5	0.014124	14000014	0.005640	2.504218	0.0518401	0.149719
GO:0050966	detection of mechanical stimulus involved in sensory perception of pain	5	0.014124	14000014	0.005640	2.504218	0.0518401	0.149719
GO:0051255	spindle midzone assembly	5	0.014124	14000014	0.005640	2.504218	0.0518401	0.149719
GO:0060965	negative regulation of miRNA-mediated gene silencing	5	0.014124	14000014	0.005640	2.504218	0.0518401	0.149719
GO:0097320	plasma membrane tubulation	5	0.014124	14000014	0.005640	2.504218	0.0518401	0.149719
GO:1900748	positive regulation of vascular endothelial growth factor signaling pathway	5	0.014124	14000014	0.005640	2.504218	0.0518401	0.149719
GO:0060759	regulation of response to cytokine stimulus	33	0.093220	171880292	0.069246	1.346228	0.0519233	0.14991
GO:0045880	positive regulation of smoothened signaling pathway	10	0.028249	38520561	0.015519	1.820279	0.052037	0.150188
GO:0003254	regulation of membrane depolarization	12	0.033898	49166648	0.019808	1.711360	0.0520853	0.150278
GO:0090174	organelle membrane fusion	21	0.059322	100021773	0.040296	1.472161	0.0521911	0.150534
GO:0072530	purine-containing compound transmembrane transport	9	0.025424	33394888	0.013454	1.889701	0.0524687	0.151285
GO:0032007	negative regulation of TOR signaling	16	0.045198	71371142	0.028753	1.571911	0.0525794	0.151554
GO:0008593	regulation of Notch signaling pathway	20	0.056497	94346862	0.038010	1.486391	0.0528553	0.1523
GO:0019098	reproductive behavior	9	0.025424	33449150	0.013476	1.886636	0.0528983	0.152373
GO:0007565	female pregnancy	15	0.042373	65832387	0.026522	1.597652	0.0530124	0.152652
GO:0046068	cGMP metabolic process	5	0.014124	14103355	0.005682	2.485869	0.0531676	0.153049
GO:0042428	serotonin metabolic process	5	0.014124	14111663	0.005685	2.484405	0.0532752	0.153308
GO:0060330	regulation of response to type II interferon	5	0.014124	14116538	0.005687	2.483547	0.0533384	0.153372
GO:0060334	regulation of type II interferon-mediated signaling pathway	5	0.014124	14116538	0.005687	2.483547	0.0533384	0.153372
GO:0071294	cellular response to zinc ion	5	0.014124	14117411	0.005687	2.483394	0.0533497	0.153372
GO:0010810	regulation of cell-substrate adhesion	38	0.107345	203204323	0.081865	1.311237	0.0535201	0.153811
GO:0031641	regulation of myelination	11	0.031073	44060971	0.017751	1.750529	0.0538392	0.154677
GO:0045010	actin nucleation	7	0.019774	23578113	0.009499	2.081707	0.0543405	0.156067
GO:0002244	hematopoietic progenitor cell differentiation	19	0.053672	88874782	0.035805	1.499014	0.0543734	0.15611
GO:0048167	regulation of synaptic plasticity	37	0.104520	197352301	0.079508	1.314589	0.0546407	0.156826
GO:0034612	response to tumor necrosis factor	23	0.064972	112347601	0.045262	1.435472	0.0546681	0.156853
GO:0001957	intramembranous ossification	3	0.008475	6000006	0.002417	3.505905	0.0555465	0.156911
GO:0002639	positive regulation of immunoglobulin production	13	0.036723	55121268	0.022207	1.653693	0.0552736	0.156911
GO:0003057	regulation of the force of heart contraction by chemical signal	3	0.008475	6000006	0.002417	3.505905	0.0555465	0.156911
GO:0003062	regulation of heart rate by chemical signal	3	0.008475	6000006	0.002417	3.505905	0.0555465	0.156911
GO:0003209	cardiac atrium morphogenesis	3	0.008475	6000006	0.002417	3.505905	0.0555465	0.156911
GO:0003413	chondrocyte differentiation involved in endochondral bone morphogenesis	3	0.008475	6000006	0.002417	3.505905	0.0555465	0.156911
GO:0009438	methylglyoxal metabolic process	3	0.008475	6000006	0.002417	3.505905	0.0555465	0.156911
GO:0010658	striated muscle cell apoptotic process	3	0.008475	6000006	0.002417	3.505905	0.0555465	0.156911
GO:0010659	cardiac muscle cell apoptotic process	3	0.008475	6000006	0.002417	3.505905	0.0555465	0.156911
GO:0014719	skeletal muscle satellite cell activation	3	0.008475	6000006	0.002417	3.505905	0.0555465	0.156911
GO:0021902	commitment of neuronal cell to specific neuron type in forebrain	3	0.008475	6000006	0.002417	3.505905	0.0555465	0.156911
GO:0030010	establishment of cell polarity	19	0.053672	89032556	0.035869	1.496358	0.0551368	0.156911
GO:0030240	skeletal muscle thin filament assembly	3	0.008475	6000006	0.002417	3.505905	0.0555465	0.156911
GO:0030885	regulation of myeloid dendritic cell activation	3	0.008475	6000006	0.002417	3.505905	0.0555465	0.156911
GO:0032218	riboflavin transport	3	0.008475	6000006	0.002417	3.505905	0.0555465	0.156911
GO:0033292	T-tubule organization	3	0.008475	6000006	0.002417	3.505905	0.0555465	0.156911
GO:0034227	tRNA thio-modification	3	0.008475	6000006	0.002417	3.505905	0.0555465	0.156911
GO:0035305	negative regulation of dephosphorylation	3	0.008475	6000006	0.002417	3.505905	0.0555465	0.156911
GO:0036072	direct ossification	3	0.008475	6000006	0.002417	3.505905	0.0555465	0.156911
GO:0043132	NAD transport	3	0.008475	6000006	0.002417	3.505905	0.0555465	0.156911
GO:0043353	enucleate erythrocyte differentiation	3	0.008475	6000006	0.002417	3.505905	0.0555465	0.156911
GO:0044830	host-mediated perturbation of viral RNA genome replication	3	0.008475	6000006	0.002417	3.505905	0.0555465	0.156911
GO:0048296	regulation of isotype switching to IgA isotypes	3	0.008475	6000006	0.002417	3.505905	0.0555465	0.156911
GO:0048298	positive regulation of isotype switching to IgA isotypes	3	0.008475	6000006	0.002417	3.505905	0.0555465	0.156911
GO:0048771	tissue remodeling	19	0.053672	88980278	0.035848	1.497237	0.054883	0.156911
GO:0048864	stem cell development	9	0.025424	33771690	0.013606	1.868617	0.0554995	0.156911
GO:0051136	regulation of NK T cell differentiation	3	0.008475	6000006	0.002417	3.505905	0.0555465	0.156911
GO:0051444	negative regulation of ubiquitin-protein transferase activity	3	0.008475	6000006	0.002417	3.505905	0.0555465	0.156911
GO:0055012	ventricular cardiac muscle cell differentiation	3	0.008475	6000006	0.002417	3.505905	0.0555465	0.156911
GO:0055118	negative regulation of cardiac muscle contraction	3	0.008475	6000006	0.002417	3.505905	0.0555465	0.156911
GO:0060430	lung saccule development	3	0.008475	6000006	0.002417	3.505905	0.0555465	0.156911
GO:0060837	blood vessel endothelial cell differentiation	3	0.008475	6000006	0.002417	3.505905	0.0555465	0.156911
GO:0060971	embryonic heart tube left/right pattern formation	3	0.008475	6000006	0.002417	3.505905	0.0555465	0.156911
GO:0061643	chemorepulsion of axon	3	0.008475	6000006	0.002417	3.505905	0.0555465	0.156911
GO:0070315	G1 to G0 transition involved in cell differentiation	3	0.008475	6000006	0.002417	3.505905	0.0555465	0.156911
GO:0071224	cellular response to peptidoglycan	3	0.008475	6000006	0.002417	3.505905	0.0555465	0.156911
GO:0071887	leukocyte apoptotic process	8	0.022599	28579851	0.011514	1.962730	0.0547209	0.156911
GO:0086067	AV node cell to bundle of His cell communication	3	0.008475	6000006	0.002417	3.505905	0.0555465	0.156911
GO:0106104	regulation of glutamate receptor clustering	3	0.008475	6000006	0.002417	3.505905	0.0555465	0.156911
GO:0110097	regulation of calcium import into the mitochondrion	3	0.008475	6000006	0.002417	3.505905	0.0555465	0.156911
GO:1901290	succinyl-CoA biosynthetic process	3	0.008475	6000006	0.002417	3.505905	0.0555465	0.156911
GO:1902339	positive regulation of apoptotic process involved in morphogenesis	3	0.008475	6000006	0.002417	3.505905	0.0555465	0.156911
GO:1904141	positive regulation of microglial cell migration	3	0.008475	6000006	0.002417	3.505905	0.0555465	0.156911
GO:1904717	regulation of AMPA glutamate receptor clustering	3	0.008475	6000006	0.002417	3.505905	0.0555465	0.156911
GO:1904747	positive regulation of apoptotic process involved in development	3	0.008475	6000006	0.002417	3.505905	0.0555465	0.156911
GO:1905065	positive regulation of vascular associated smooth muscle cell differentiation	3	0.008475	6000006	0.002417	3.505905	0.0555465	0.156911
GO:2000301	negative regulation of synaptic vesicle exocytosis	3	0.008475	6000006	0.002417	3.505905	0.0555465	0.156911
GO:2001188	regulation of T cell activation via T cell receptor contact with antigen bound to MHC molecule on antigen presenting cell	3	0.008475	6000006	0.002417	3.505905	0.0555465	0.156911
GO:0032642	regulation of chemokine production	19	0.053672	89122137	0.035905	1.494854	0.0555736	0.156937
GO:0071774	response to fibroblast growth factor	10	0.028249	39012357	0.015717	1.797333	0.0556883	0.15721
GO:0001732	formation of cytoplasmic translation initiation complex	5	0.014124	14307601	0.005764	2.450382	0.0558491	0.157512
GO:0006914	autophagy	47	0.132768	260422025	0.104917	1.265467	0.0558394	0.157512
GO:0061919	process utilizing autophagic mechanism	47	0.132768	260422025	0.104917	1.265467	0.0558394	0.157512
GO:0010728	regulation of hydrogen peroxide biosynthetic process	3	0.008475	6015560	0.002423	3.496840	0.0558913	0.157581
GO:0001933	negative regulation of protein phosphorylation	22	0.062147	106823591	0.043036	1.444063	0.0563449	0.158165
GO:0010887	negative regulation of cholesterol storage	4	0.011299	10000010	0.004029	2.804724	0.056351	0.158165
GO:0014820	tonic smooth muscle contraction	4	0.011299	10000010	0.004029	2.804724	0.056351	0.158165
GO:0032204	regulation of telomere maintenance	21	0.059322	100914344	0.040655	1.459140	0.0562141	0.158165
GO:0038083	peptidyl-tyrosine autophosphorylation	4	0.011299	10000010	0.004029	2.804724	0.056351	0.158165
GO:0060323	head morphogenesis	4	0.011299	10000010	0.004029	2.804724	0.056351	0.158165
GO:0060379	cardiac muscle cell myoblast differentiation	4	0.011299	10000010	0.004029	2.804724	0.056351	0.158165
GO:0060385	axonogenesis involved in innervation	4	0.011299	10000010	0.004029	2.804724	0.056351	0.158165
GO:0061626	pharyngeal arch artery morphogenesis	4	0.011299	10000010	0.004029	2.804724	0.056351	0.158165
GO:0071374	cellular response to parathyroid hormone stimulus	4	0.011299	10000010	0.004029	2.804724	0.056351	0.158165
GO:0106015	negative regulation of inflammatory response to wounding	4	0.011299	10000010	0.004029	2.804724	0.056351	0.158165
GO:1902883	negative regulation of response to oxidative stress	4	0.011299	10000010	0.004029	2.804724	0.056351	0.158165
GO:2000288	positive regulation of myoblast proliferation	4	0.011299	10000010	0.004029	2.804724	0.056351	0.158165
GO:2000679	positive regulation of transcription regulatory region DNA binding	4	0.011299	10000010	0.004029	2.804724	0.056351	0.158165
GO:0051651	maintenance of location in cell	16	0.045198	72085928	0.029041	1.556324	0.056434	0.158347
GO:0030858	positive regulation of epithelial cell differentiation	14	0.039548	60846299	0.024513	1.613335	0.0564539	0.158352
GO:0002286	T cell activation involved in immune response	16	0.045198	72146067	0.029066	1.555027	0.056767	0.159097
GO:0006144	purine nucleobase metabolic process	6	0.016949	19000664	0.007655	2.214181	0.0568101	0.159097
GO:0016486	peptide hormone processing	10	0.028249	39151853	0.015773	1.790929	0.0567539	0.159097
GO:0032801	receptor catabolic process	6	0.016949	19000019	0.007655	2.214256	0.0568027	0.159097
GO:1903232	melanosome assembly	6	0.016949	19000019	0.007655	2.214256	0.0568027	0.159097
GO:0007033	vacuole organization	29	0.081921	148914345	0.059993	1.365501	0.0570104	0.159556
GO:0050665	hydrogen peroxide biosynthetic process	4	0.011299	10039141	0.004044	2.793792	0.0569987	0.159556
GO:0030641	regulation of cellular pH	20	0.056497	95242674	0.038371	1.472411	0.0570601	0.159594
GO:0032869	cellular response to insulin stimulus	20	0.056497	95241564	0.038370	1.472428	0.0570548	0.159594
GO:0015791	polyol transmembrane transport	4	0.011299	10045015	0.004047	2.792158	0.0570963	0.159644
GO:0030520	estrogen receptor signaling pathway	6	0.016949	19038228	0.007670	2.209812	0.0572422	0.160001
GO:1901293	nucleoside phosphate biosynthetic process	46	0.129944	254582342	0.102564	1.266952	0.0572671	0.16002
GO:1905330	regulation of morphogenesis of an epithelium	15	0.042373	66629660	0.026843	1.578535	0.0575443	0.160743
GO:0043547	positive regulation of GTPase activity	17	0.048023	77995812	0.031422	1.528299	0.0575841	0.160752
GO:2000300	regulation of synaptic vesicle exocytosis	12	0.033898	50000050	0.020144	1.682835	0.0575756	0.160752
GO:0071824	protein-DNA complex organization	30	0.084746	155198780	0.062525	1.355388	0.0577751	0.161234
GO:0071357	cellular response to type I interferon	9	0.025424	34051544	0.013718	1.853260	0.0578227	0.161315
GO:0010744	positive regulation of macrophage derived foam cell differentiation	6	0.016949	19100379	0.007695	2.202622	0.0579615	0.161651
GO:0019221	cytokine-mediated signaling pathway	48	0.135593	267504060	0.107770	1.258176	0.058002	0.161713
GO:0051693	actin filament capping	9	0.025424	34078090	0.013729	1.851816	0.0580463	0.161785
GO:0071467	cellular response to pH	8	0.022599	28983925	0.011677	1.935367	0.0583858	0.162679
GO:0017145	stem cell division	7	0.019774	24000024	0.009669	2.045112	0.0585882	0.163042
GO:0045652	regulation of megakaryocyte differentiation	7	0.019774	24000024	0.009669	2.045112	0.0585882	0.163042
GO:0097720	calcineurin-mediated signaling	7	0.019774	24000024	0.009669	2.045112	0.0585882	0.163042
GO:1901659	glycosyl compound biosynthetic process	7	0.019774	24000248	0.009669	2.045092	0.0585905	0.163042
GO:0001959	regulation of cytokine-mediated signaling pathway	31	0.087571	161582177	0.065097	1.345237	0.0588181	0.163624
GO:1902369	negative regulation of RNA catabolic process	20	0.056497	95668470	0.038542	1.465858	0.0591393	0.164465
GO:0050796	regulation of insulin secretion	30	0.084746	155589888	0.062683	1.351981	0.0592763	0.164794
GO:0051896	regulation of phosphatidylinositol 3-kinase/protein kinase B signal transduction	46	0.129944	255271740	0.102842	1.263530	0.0593449	0.164933
GO:0048871	multicellular organismal-level homeostasis	76	0.214689	449197120	0.180969	1.186335	0.0594801	0.165256
GO:1901524	regulation of mitophagy	11	0.031073	44852588	0.018070	1.719633	0.0595107	0.165289
GO:0008542	visual learning	12	0.033898	50286771	0.020259	1.673240	0.0595508	0.165348
GO:0002250	adaptive immune response	37	0.104520	198864197	0.080117	1.304595	0.0596984	0.165653
GO:0010507	negative regulation of autophagy	19	0.053672	89943514	0.036236	1.481202	0.0596926	0.165653
GO:0006413	translational initiation	15	0.042373	67004707	0.026994	1.569700	0.0597656	0.165787
GO:1904018	positive regulation of vasculature development	31	0.087571	161954913	0.065247	1.342141	0.060239	0.167047
GO:0032722	positive regulation of chemokine production	15	0.042373	67088943	0.027028	1.567729	0.0602724	0.167087
GO:0098773	skin epidermis development	9	0.025424	34353334	0.013840	1.836979	0.0603975	0.167381
GO:0062149	detection of stimulus involved in sensory perception of pain	8	0.022599	29226887	0.011775	1.919279	0.0606624	0.168062
GO:0061462	protein localization to lysosome	11	0.031073	45048142	0.018149	1.712168	0.0609703	0.168862
GO:0045047	protein targeting to ER	8	0.022599	29277257	0.011795	1.915977	0.0611413	0.169282
GO:0002837	regulation of immune response to tumor cell	8	0.022599	29282057	0.011797	1.915663	0.0611871	0.169355
GO:0007286	spermatid development	23	0.064972	113929884	0.045899	1.415536	0.0617553	0.170874
GO:0060911	cardiac cell fate commitment	3	0.008475	6275739	0.002528	3.351869	0.0618108	0.17092
GO:0060923	cardiac muscle cell fate commitment	3	0.008475	6275739	0.002528	3.351869	0.0618108	0.17092
GO:0032147	activation of protein kinase activity	11	0.031073	45208100	0.018213	1.706110	0.0621816	0.171891
GO:0000725	recombinational repair	24	0.067797	120029914	0.048357	1.402014	0.0623465	0.172292
GO:0000723	telomere maintenance	20	0.056497	96391788	0.038833	1.454858	0.062792	0.173469
GO:0072047	proximal/distal pattern formation involved in nephron development	2	0.005650	2844157	0.001146	4.930683	0.0629738	0.173916
GO:0042119	neutrophil activation	7	0.019774	24437540	0.009845	2.008497	0.0632038	0.174497
GO:0070885	negative regulation of calcineurin-NFAT signaling cascade	5	0.014124	14852073	0.005983	2.360552	0.063372	0.174851
GO:0106057	negative regulation of calcineurin-mediated signaling	5	0.014124	14852073	0.005983	2.360552	0.063372	0.174851
GO:0008643	carbohydrate transport	13	0.036723	56447490	0.022741	1.614839	0.0640157	0.176571
GO:0008088	axo-dendritic transport	17	0.048023	79187652	0.031902	1.505297	0.0642534	0.177171
GO:0007422	peripheral nervous system development	7	0.019774	24554920	0.009892	1.998896	0.0644788	0.177737
GO:0043030	regulation of macrophage activation	13	0.036723	56520008	0.022770	1.612768	0.0645188	0.177791
GO:0002698	negative regulation of immune effector process	21	0.059322	102629960	0.041347	1.434748	0.0645543	0.177833
GO:0006282	regulation of DNA repair	39	0.110169	212752088	0.085712	1.285350	0.0645896	0.177875
GO:0071108	protein K48-linked deubiquitination	7	0.019774	24579683	0.009902	1.996882	0.0647498	0.17826
GO:0097193	intrinsic apoptotic signaling pathway	30	0.084746	156988255	0.063246	1.339938	0.0648734	0.178544
GO:0031401	positive regulation of protein modification process	56	0.158192	321072486	0.129351	1.222969	0.0649928	0.178817
GO:0000377	RNA splicing, via transesterification reactions with bulged adenosine as nucleophile	38	0.107345	206695277	0.083272	1.289091	0.0653353	0.17934
GO:0000398	mRNA splicing, via spliceosome	38	0.107345	206695277	0.083272	1.289091	0.0653353	0.17934
GO:0006363	termination of RNA polymerase I transcription	5	0.014124	15000015	0.006043	2.337270	0.06551	0.17934
GO:0010454	negative regulation of cell fate commitment	5	0.014124	15000015	0.006043	2.337270	0.06551	0.17934
GO:0010819	regulation of T cell chemotaxis	5	0.014124	15000015	0.006043	2.337270	0.06551	0.17934
GO:0032908	regulation of transforming growth factor beta1 production	5	0.014124	15000015	0.006043	2.337270	0.06551	0.17934
GO:0034248	regulation of amide metabolic process	15	0.042373	67907950	0.027358	1.548821	0.0653535	0.17934
GO:0035729	cellular response to hepatocyte growth factor stimulus	5	0.014124	15000015	0.006043	2.337270	0.06551	0.17934
GO:0042790	nucleolar large rRNA transcription by RNA polymerase I	5	0.014124	15000015	0.006043	2.337270	0.06551	0.17934
GO:0048070	regulation of developmental pigmentation	5	0.014124	15000015	0.006043	2.337270	0.06551	0.17934
GO:0051014	actin filament severing	5	0.014124	15000015	0.006043	2.337270	0.06551	0.17934
GO:0060149	negative regulation of post-transcriptional gene silencing	5	0.014124	15000015	0.006043	2.337270	0.06551	0.17934
GO:0060996	dendritic spine development	5	0.014124	15000015	0.006043	2.337270	0.06551	0.17934
GO:0071880	adenylate cyclase-activating adrenergic receptor signaling pathway	5	0.014124	15000015	0.006043	2.337270	0.06551	0.17934
GO:1900369	negative regulation of post-transcriptional gene silencing by regulatory ncRNA	5	0.014124	15000015	0.006043	2.337270	0.06551	0.17934
GO:1902686	mitochondrial outer membrane permeabilization involved in programmed cell death	5	0.014124	15000015	0.006043	2.337270	0.06551	0.17934
GO:0010970	transport along microtubule	33	0.093220	175639625	0.070760	1.317413	0.0655755	0.179463
GO:0046324	regulation of D-glucose import	13	0.036723	56687669	0.022838	1.607998	0.0656919	0.179696
GO:0060746	parental behavior	5	0.014124	15013119	0.006048	2.335230	0.0657013	0.179696
GO:0071260	cellular response to mechanical stimulus	15	0.042373	67996410	0.027394	1.546806	0.065919	0.180179
GO:1904035	regulation of epithelial cell apoptotic process	9	0.025424	34972050	0.014089	1.804480	0.0659029	0.180179
GO:0060155	platelet dense granule organization	7	0.019774	24691112	0.009947	1.987870	0.0659776	0.180283
GO:0006362	transcription elongation by RNA polymerase I	5	0.014124	15036077	0.006058	2.331665	0.0660372	0.180389
GO:0120255	olefinic compound biosynthetic process	5	0.014124	15037994	0.006058	2.331367	0.0660653	0.18041
GO:0010575	positive regulation of vascular endothelial growth factor production	8	0.022599	29789266	0.012001	1.883045	0.0661438	0.180512
GO:0052372	modulation by symbiont of entry into host	7	0.019774	24705382	0.009953	1.986722	0.0661358	0.180512
GO:0007267	cell-cell signaling	82	0.231638	491576658	0.198042	1.169643	0.0663522	0.181024
GO:0015807	L-amino acid transport	16	0.045198	73828012	0.029743	1.519601	0.0666371	0.181745
GO:0044282	small molecule catabolic process	51	0.144068	289519775	0.116639	1.235158	0.066771	0.182054
GO:0000290	deadenylation-dependent decapping of nuclear-transcribed mRNA	6	0.016949	20000020	0.008057	2.103543	0.0689789	0.182165
GO:0000320	re-entry into mitotic cell cycle	2	0.005650	3000003	0.001209	4.674541	0.0690747	0.182165
GO:0001560	regulation of cell growth by extracellular stimulus	2	0.005650	3000003	0.001209	4.674541	0.0690747	0.182165
GO:0002025	norepinephrine-epinephrine-mediated vasodilation involved in regulation of systemic arterial blood pressure	2	0.005650	3000003	0.001209	4.674541	0.0690747	0.182165
GO:0002309	T cell proliferation involved in immune response	2	0.005650	3000003	0.001209	4.674541	0.0690747	0.182165
GO:0002519	natural killer cell tolerance induction	2	0.005650	3000003	0.001209	4.674541	0.0690747	0.182165
GO:0002757	immune response-activating signaling pathway	45	0.127119	251758267	0.101426	1.253313	0.0685151	0.182165
GO:0002856	negative regulation of natural killer cell mediated immune response to tumor cell	2	0.005650	3000003	0.001209	4.674541	0.0690747	0.182165
GO:0002859	negative regulation of natural killer cell mediated cytotoxicity directed against tumor cell target	2	0.005650	3000003	0.001209	4.674541	0.0690747	0.182165
GO:0002939	tRNA N1-guanine methylation	2	0.005650	3000003	0.001209	4.674541	0.0690747	0.182165
GO:0003221	right ventricular cardiac muscle tissue morphogenesis	2	0.005650	3000003	0.001209	4.674541	0.0690747	0.182165
GO:0003310	pancreatic A cell differentiation	2	0.005650	3000003	0.001209	4.674541	0.0690747	0.182165
GO:0003350	pulmonary myocardium development	2	0.005650	3000003	0.001209	4.674541	0.0690747	0.182165
GO:0006303	double-strand break repair via nonhomologous end joining	12	0.033898	51305062	0.020669	1.640029	0.0669295	0.182165
GO:0006532	aspartate biosynthetic process	2	0.005650	3000003	0.001209	4.674541	0.0690747	0.182165
GO:0006865	amino acid transport	24	0.067797	121055149	0.048770	1.390140	0.0671735	0.182165
GO:0009063	amino acid catabolic process	21	0.059322	103441010	0.041673	1.423499	0.0687823	0.182165
GO:0009436	glyoxylate catabolic process	2	0.005650	3000003	0.001209	4.674541	0.0690747	0.182165
GO:0009826	unidimensional cell growth	2	0.005650	3000003	0.001209	4.674541	0.0690747	0.182165
GO:0010983	positive regulation of high-density lipoprotein particle clearance	2	0.005650	3000003	0.001209	4.674541	0.0690747	0.182165
GO:0014046	dopamine secretion	2	0.005650	3000003	0.001209	4.674541	0.0690747	0.182165
GO:0014735	regulation of muscle atrophy	2	0.005650	3000003	0.001209	4.674541	0.0690747	0.182165
GO:0015882	L-ascorbic acid transmembrane transport	2	0.005650	3000003	0.001209	4.674541	0.0690747	0.182165
GO:0019243	methylglyoxal catabolic process to D-lactate via S-lactoyl-glutathione	2	0.005650	3000003	0.001209	4.674541	0.0690747	0.182165
GO:0021514	ventral spinal cord interneuron differentiation	2	0.005650	3000003	0.001209	4.674541	0.0690747	0.182165
GO:0021986	habenula development	2	0.005650	3000003	0.001209	4.674541	0.0690747	0.182165
GO:0031146	SCF-dependent proteasomal ubiquitin-dependent protein catabolic process	16	0.045198	73908927	0.029776	1.517937	0.0671394	0.182165
GO:0032456	endocytic recycling	18	0.050847	85783165	0.034560	1.471299	0.0688668	0.182165
GO:0032649	regulation of type II interferon production	23	0.064972	115328981	0.046463	1.398363	0.0685411	0.182165
GO:0032804	negative regulation of low-density lipoprotein particle receptor catabolic process	2	0.005650	3000003	0.001209	4.674541	0.0690747	0.182165
GO:0034021	response to silicon dioxide	2	0.005650	3000003	0.001209	4.674541	0.0690747	0.182165
GO:0035351	heme transmembrane transport	2	0.005650	3000003	0.001209	4.674541	0.0690747	0.182165
GO:0035928	rRNA import into mitochondrion	2	0.005650	3000003	0.001209	4.674541	0.0690747	0.182165
GO:0035933	glucocorticoid secretion	2	0.005650	3000003	0.001209	4.674541	0.0690747	0.182165
GO:0036344	platelet morphogenesis	2	0.005650	3000003	0.001209	4.674541	0.0690747	0.182165
GO:0036367	light adaption	2	0.005650	3000003	0.001209	4.674541	0.0690747	0.182165
GO:0043377	negative regulation of CD8-positive, alpha-beta T cell differentiation	2	0.005650	3000003	0.001209	4.674541	0.0690747	0.182165
GO:0043482	cellular pigment accumulation	2	0.005650	3000003	0.001209	4.674541	0.0690747	0.182165
GO:0044211	CTP salvage	2	0.005650	3000003	0.001209	4.674541	0.0690747	0.182165
GO:0044839	cell cycle G2/M phase transition	13	0.036723	57039254	0.022979	1.598086	0.0681978	0.182165
GO:0045626	negative regulation of T-helper 1 cell differentiation	2	0.005650	3000003	0.001209	4.674541	0.0690747	0.182165
GO:0045739	positive regulation of DNA repair	25	0.070621	127423687	0.051335	1.375690	0.0688062	0.182165
GO:0045766	positive regulation of angiogenesis	30	0.084746	157954909	0.063635	1.331738	0.0689563	0.182165
GO:0045922	negative regulation of fatty acid metabolic process	9	0.025424	35157252	0.014164	1.794974	0.0676106	0.182165
GO:0048073	regulation of eye pigmentation	2	0.005650	3000003	0.001209	4.674541	0.0690747	0.182165
GO:0048627	myoblast development	2	0.005650	3000003	0.001209	4.674541	0.0690747	0.182165
GO:0051000	positive regulation of nitric-oxide synthase activity	2	0.005650	3000003	0.001209	4.674541	0.0690747	0.182165
GO:0051029	rRNA transport	2	0.005650	3000003	0.001209	4.674541	0.0690747	0.182165
GO:0051216	cartilage development	21	0.059322	103194028	0.041574	1.426906	0.0674751	0.182165
GO:0051601	exocyst localization	2	0.005650	2970056	0.001197	4.721674	0.0678877	0.182165
GO:0055022	negative regulation of cardiac muscle tissue growth	6	0.016949	20000020	0.008057	2.103543	0.0689789	0.182165
GO:0055059	asymmetric neuroblast division	2	0.005650	3000003	0.001209	4.674541	0.0690747	0.182165
GO:0060322	head development	7	0.019774	24872032	0.010020	1.973410	0.0680009	0.182165
GO:0060492	lung induction	2	0.005650	3000003	0.001209	4.674541	0.0690747	0.182165
GO:0060927	cardiac pacemaker cell fate commitment	2	0.005650	3000003	0.001209	4.674541	0.0690747	0.182165
GO:0061117	negative regulation of heart growth	6	0.016949	20000020	0.008057	2.103543	0.0689789	0.182165
GO:0061366	behavioral response to chemical pain	2	0.005650	3000003	0.001209	4.674541	0.0690747	0.182165
GO:0061368	behavioral response to formalin induced pain	2	0.005650	3000003	0.001209	4.674541	0.0690747	0.182165
GO:0070262	peptidyl-serine dephosphorylation	2	0.005650	3000003	0.001209	4.674541	0.0690747	0.182165
GO:0070858	negative regulation of bile acid biosynthetic process	2	0.005650	3000003	0.001209	4.674541	0.0690747	0.182165
GO:0070977	bone maturation	2	0.005650	3000003	0.001209	4.674541	0.0690747	0.182165
GO:0071460	cellular response to cell-matrix adhesion	2	0.005650	3000003	0.001209	4.674541	0.0690747	0.182165
GO:0072237	metanephric proximal tubule development	2	0.005650	3000003	0.001209	4.674541	0.0690747	0.182165
GO:0072752	cellular response to rapamycin	2	0.005650	3000003	0.001209	4.674541	0.0690747	0.182165
GO:0086047	membrane depolarization during Purkinje myocyte cell action potential	2	0.005650	3000003	0.001209	4.674541	0.0690747	0.182165
GO:0086048	membrane depolarization during bundle of His cell action potential	2	0.005650	3000003	0.001209	4.674541	0.0690747	0.182165
GO:0086068	Purkinje myocyte to ventricular cardiac muscle cell communication	2	0.005650	3000003	0.001209	4.674541	0.0690747	0.182165
GO:0090210	regulation of establishment of blood-brain barrier	2	0.005650	3000003	0.001209	4.674541	0.0690747	0.182165
GO:0097374	sensory neuron axon guidance	2	0.005650	3000003	0.001209	4.674541	0.0690747	0.182165
GO:0097581	lamellipodium organization	11	0.031073	46000046	0.018532	1.676737	0.0684104	0.182165
GO:0098904	regulation of AV node cell action potential	2	0.005650	3000003	0.001209	4.674541	0.0690747	0.182165
GO:0098912	membrane depolarization during atrial cardiac muscle cell action potential	2	0.005650	3000003	0.001209	4.674541	0.0690747	0.182165
GO:0099610	action potential initiation	2	0.005650	3000003	0.001209	4.674541	0.0690747	0.182165
GO:0106005	RNA 5'-cap (guanine-N7)-methylation	2	0.005650	3000003	0.001209	4.674541	0.0690747	0.182165
GO:0110022	regulation of cardiac muscle myoblast proliferation	2	0.005650	3000003	0.001209	4.674541	0.0690747	0.182165
GO:0110024	positive regulation of cardiac muscle myoblast proliferation	2	0.005650	3000003	0.001209	4.674541	0.0690747	0.182165
GO:0120161	regulation of cold-induced thermogenesis	28	0.079096	145239780	0.058513	1.351771	0.0669389	0.182165
GO:0140291	peptidyl-glutamate ADP-deribosylation	2	0.005650	3000003	0.001209	4.674541	0.0690747	0.182165
GO:0140576	ascorbate homeostasis	2	0.005650	3000003	0.001209	4.674541	0.0690747	0.182165
GO:0160274	beige fat cell differentiation	2	0.005650	3000003	0.001209	4.674541	0.0690747	0.182165
GO:1900027	regulation of ruffle assembly	8	0.022599	29929108	0.012058	1.874247	0.0675529	0.182165
GO:1900239	regulation of phenotypic switching	2	0.005650	3000003	0.001209	4.674541	0.0690747	0.182165
GO:1900749	(R)-carnitine transport	2	0.005650	3000003	0.001209	4.674541	0.0690747	0.182165
GO:1901074	regulation of engulfment of apoptotic cell	2	0.005650	3000003	0.001209	4.674541	0.0690747	0.182165
GO:1901202	negative regulation of extracellular matrix assembly	2	0.005650	3000003	0.001209	4.674541	0.0690747	0.182165
GO:1901223	negative regulation of non-canonical NF-kappaB signal transduction	8	0.022599	30027196	0.012097	1.868125	0.0685523	0.182165
GO:1901246	regulation of lung ciliated cell differentiation	2	0.005650	3000003	0.001209	4.674541	0.0690747	0.182165
GO:1901895	negative regulation of ATPase-coupled calcium transmembrane transporter activity	2	0.005650	3000003	0.001209	4.674541	0.0690747	0.182165
GO:1902081	negative regulation of calcium ion import into sarcoplasmic reticulum	2	0.005650	3000003	0.001209	4.674541	0.0690747	0.182165
GO:1902109	negative regulation of mitochondrial membrane permeability involved in apoptotic process	2	0.005650	3000003	0.001209	4.674541	0.0690747	0.182165
GO:1902270	(R)-carnitine transmembrane transport	2	0.005650	3000003	0.001209	4.674541	0.0690747	0.182165
GO:1902751	positive regulation of cell cycle G2/M phase transition	8	0.022599	30000030	0.012086	1.869816	0.0682746	0.182165
GO:1902811	positive regulation of skeletal muscle fiber differentiation	2	0.005650	3000003	0.001209	4.674541	0.0690747	0.182165
GO:1902884	positive regulation of response to oxidative stress	2	0.005650	3000003	0.001209	4.674541	0.0690747	0.182165
GO:1903593	regulation of histamine secretion by mast cell	2	0.005650	3000003	0.001209	4.674541	0.0690747	0.182165
GO:1903595	positive regulation of histamine secretion by mast cell	2	0.005650	3000003	0.001209	4.674541	0.0690747	0.182165
GO:1904093	negative regulation of autophagic cell death	2	0.005650	3000003	0.001209	4.674541	0.0690747	0.182165
GO:1904582	positive regulation of intracellular mRNA localization	2	0.005650	3000003	0.001209	4.674541	0.0690747	0.182165
GO:1904851	positive regulation of establishment of protein localization to telomere	2	0.005650	3000003	0.001209	4.674541	0.0690747	0.182165
GO:1905291	positive regulation of CAMKK-AMPK signaling cascade	2	0.005650	3000003	0.001209	4.674541	0.0690747	0.182165
GO:1905915	regulation of cell differentiation involved in phenotypic switching	2	0.005650	3000003	0.001209	4.674541	0.0690747	0.182165
GO:1905930	regulation of vascular associated smooth muscle cell differentiation involved in phenotypic switching	2	0.005650	3000003	0.001209	4.674541	0.0690747	0.182165
GO:1990048	anterograde neuronal dense core vesicle transport	2	0.005650	3000003	0.001209	4.674541	0.0690747	0.182165
GO:1990502	dense core granule maturation	2	0.005650	3000003	0.001209	4.674541	0.0690747	0.182165
GO:1990959	eosinophil homeostasis	2	0.005650	3000003	0.001209	4.674541	0.0690747	0.182165
GO:2000111	positive regulation of macrophage apoptotic process	2	0.005650	3000003	0.001209	4.674541	0.0690747	0.182165
GO:2000297	negative regulation of synapse maturation	2	0.005650	3000003	0.001209	4.674541	0.0690747	0.182165
GO:2001190	positive regulation of T cell activation via T cell receptor contact with antigen bound to MHC molecule on antigen presenting cell	2	0.005650	3000003	0.001209	4.674541	0.0690747	0.182165
GO:2001260	regulation of semaphorin-plexin signaling pathway	2	0.005650	3000003	0.001209	4.674541	0.0690747	0.182165
GO:0010894	negative regulation of steroid biosynthetic process	7	0.019774	25000025	0.010072	1.963307	0.0694547	0.183002
GO:0035794	positive regulation of mitochondrial membrane permeability	7	0.019774	25000025	0.010072	1.963307	0.0694547	0.183002
GO:2000831	regulation of steroid hormone secretion	7	0.019774	25000025	0.010072	1.963307	0.0694547	0.183002
GO:1900024	regulation of substrate adhesion-dependent cell spreading	13	0.036723	57220817	0.023053	1.593015	0.0695162	0.183109
GO:0000281	mitotic cytokinesis	14	0.039548	62885168	0.025335	1.561027	0.0697107	0.183511
GO:0010729	positive regulation of hydrogen peroxide biosynthetic process	2	0.005650	3015557	0.001215	4.650430	0.069694	0.183511
GO:0015693	magnesium ion transport	6	0.016949	20065602	0.008084	2.096668	0.0698264	0.18376
GO:0032210	regulation of telomere maintenance via telomerase	10	0.028249	40747994	0.016416	1.720776	0.0699044	0.18391
GO:0002414	immunoglobulin transcytosis in epithelial cells	2	0.005650	3024528	0.001218	4.636636	0.0700519	0.184243
GO:0034767	positive regulation of monoatomic ion transmembrane transport	21	0.059322	103742582	0.041795	1.419361	0.070402	0.185108
GO:0035459	vesicle cargo loading	8	0.022599	30227329	0.012178	1.855756	0.0706194	0.185625
GO:0002637	regulation of immunoglobulin production	16	0.045198	74491093	0.030010	1.506074	0.0708286	0.186119
GO:0002834	regulation of response to tumor cell	8	0.022599	30282058	0.012200	1.852402	0.0711913	0.186904
GO:0071035	nuclear polyadenylation-dependent rRNA catabolic process	3	0.008475	6664452	0.002685	3.156367	0.0711718	0.186904
GO:0071038	TRAMP-dependent tRNA surveillance pathway	3	0.008475	6664452	0.002685	3.156367	0.0711718	0.186904
GO:0043367	CD4-positive, alpha-beta T cell differentiation	12	0.033898	51869426	0.020897	1.622185	0.071266	0.187044
GO:0097306	cellular response to alcohol	20	0.056497	97984620	0.039475	1.431208	0.0713818	0.187292
GO:0033572	transferrin transport	4	0.011299	10867755	0.004378	2.580779	0.071644	0.187923
GO:0051615	histamine uptake	2	0.005650	3070743	0.001237	4.566854	0.0719056	0.188554
GO:0015804	neutral amino acid transport	11	0.031073	46431184	0.018706	1.661168	0.0719649	0.188653
GO:0000280	nuclear division	18	0.050847	86340774	0.034784	1.461797	0.0721935	0.189195
GO:0032815	negative regulation of natural killer cell activation	4	0.011299	10910289	0.004395	2.570718	0.072443	0.189792
GO:0071496	cellular response to external stimulus	15	0.042373	68996411	0.027797	1.524388	0.072542	0.189995
GO:0021650	vestibulocochlear nerve formation	2	0.005650	3088619	0.001244	4.540423	0.0726269	0.190161
GO:0140352	export from cell	67	0.189266	395164995	0.159201	1.188850	0.0726738	0.190227
GO:0009268	response to pH	10	0.028249	41070924	0.016546	1.707246	0.0727817	0.190452
GO:1905898	positive regulation of response to endoplasmic reticulum stress	10	0.028249	41103424	0.016559	1.705896	0.0730753	0.191164
GO:1901992	positive regulation of mitotic cell cycle phase transition	18	0.050847	86550969	0.034869	1.458247	0.0734752	0.192152
GO:0035909	aorta morphogenesis	7	0.019774	25361976	0.010218	1.935288	0.0736659	0.192594
GO:0002687	positive regulation of leukocyte migration	26	0.073446	134507776	0.054189	1.355366	0.0737361	0.192662
GO:0032787	monocarboxylic acid metabolic process	67	0.189266	395524516	0.159345	1.187769	0.0737337	0.192662
GO:0006167	AMP biosynthetic process	4	0.011299	11000656	0.004432	2.549600	0.0741556	0.192726
GO:0042276	error-prone translesion synthesis	4	0.011299	11000011	0.004432	2.549749	0.0741433	0.192726
GO:0045628	regulation of T-helper 2 cell differentiation	4	0.011299	11000011	0.004432	2.549749	0.0741433	0.192726
GO:0046710	GDP metabolic process	4	0.011299	11000011	0.004432	2.549749	0.0741433	0.192726
GO:0051589	negative regulation of neurotransmitter transport	4	0.011299	11000011	0.004432	2.549749	0.0741433	0.192726
GO:0051668	localization within membrane	77	0.217514	461341898	0.185861	1.170303	0.0738181	0.192726
GO:0060536	cartilage morphogenesis	4	0.011299	11000011	0.004432	2.549749	0.0741433	0.192726
GO:0070391	response to lipoteichoic acid	4	0.011299	11000011	0.004432	2.549749	0.0741433	0.192726
GO:0071223	cellular response to lipoteichoic acid	4	0.011299	11000011	0.004432	2.549749	0.0741433	0.192726
GO:0090161	Golgi ribbon formation	4	0.011299	11000011	0.004432	2.549749	0.0741433	0.192726
GO:0140115	export across plasma membrane	14	0.039548	63473427	0.025572	1.546560	0.0738889	0.192726
GO:1901329	regulation of odontoblast differentiation	4	0.011299	11000011	0.004432	2.549749	0.0741433	0.192726
GO:1901525	negative regulation of mitophagy	4	0.011299	11000011	0.004432	2.549749	0.0741433	0.192726
GO:1901844	regulation of cell communication by electrical coupling involved in cardiac conduction	4	0.011299	11000011	0.004432	2.549749	0.0741433	0.192726
GO:1903147	negative regulation of autophagy of mitochondrion	4	0.011299	11000011	0.004432	2.549749	0.0741433	0.192726
GO:1904628	cellular response to phorbol 13-acetate 12-myristate	4	0.011299	11000011	0.004432	2.549749	0.0741433	0.192726
GO:1905208	negative regulation of cardiocyte differentiation	4	0.011299	11000011	0.004432	2.549749	0.0741433	0.192726
GO:2001241	positive regulation of extrinsic apoptotic signaling pathway in absence of ligand	4	0.011299	11000011	0.004432	2.549749	0.0741433	0.192726
GO:1901334	lactone metabolic process	4	0.011299	11016687	0.004438	2.545890	0.0744616	0.193463
GO:0002294	CD4-positive, alpha-beta T cell differentiation involved in immune response	11	0.031073	46742854	0.018831	1.650092	0.0746067	0.193726
GO:0042093	T-helper cell differentiation	11	0.031073	46742854	0.018831	1.650092	0.0746067	0.193726
GO:0048565	digestive tract development	13	0.036723	57907841	0.023329	1.574116	0.0746559	0.193796
GO:0006700	C21-steroid hormone biosynthetic process	4	0.011299	11037990	0.004447	2.540976	0.0748692	0.194292
GO:0034135	regulation of toll-like receptor 2 signaling pathway	4	0.011299	11052039	0.004453	2.537746	0.0751386	0.194934
GO:1901652	response to peptide	79	0.223164	475143497	0.191422	1.165824	0.0754148	0.195593
GO:0009566	fertilization	27	0.076271	140991223	0.056801	1.342772	0.0755847	0.195975
GO:0034214	protein hexamerization	4	0.011299	11084627	0.004466	2.530286	0.0757654	0.196386
GO:0086016	AV node cell action potential	2	0.005650	3166602	0.001276	4.428607	0.0758006	0.196419
GO:0016241	regulation of macroautophagy	33	0.093220	178270475	0.071820	1.297971	0.0765446	0.198288
GO:0006364	rRNA processing	37	0.104520	203337599	0.081919	1.275894	0.0766489	0.1985
GO:0002586	regulation of antigen processing and presentation of peptide antigen via MHC class II	2	0.005650	3189128	0.001285	4.397326	0.0767255	0.19864
GO:0015749	monosaccharide transmembrane transport	10	0.028249	41587739	0.016754	1.686030	0.0775396	0.200688
GO:0051336	regulation of hydrolase activity	29	0.081921	153711477	0.061926	1.322886	0.0776633	0.200949
GO:0051588	regulation of neurotransmitter transport	21	0.059322	105059187	0.042325	1.401574	0.077779	0.201176
GO:0070163	regulation of adiponectin secretion	3	0.008475	6925616	0.002790	3.037340	0.0777968	0.201176
GO:0048002	antigen processing and presentation of peptide antigen	9	0.025424	36247893	0.014603	1.740966	0.0782278	0.202222
GO:0048241	epinephrine transport	2	0.005650	3226566	0.001300	4.346304	0.0782706	0.202222
GO:1903711	spermidine transmembrane transport	2	0.005650	3226566	0.001300	4.346304	0.0782706	0.202222
GO:0031644	regulation of nervous system process	24	0.067797	123265053	0.049660	1.365218	0.0784515	0.202607
GO:0043922	host-mediated suppression of viral transcription	4	0.011299	11223478	0.004522	2.498982	0.0784656	0.202607
GO:0002791	regulation of peptide secretion	33	0.093220	178757389	0.072016	1.294436	0.0787075	0.203008
GO:0003309	type B pancreatic cell differentiation	3	0.008475	7000007	0.002820	3.005062	0.0797318	0.203008
GO:0006166	purine ribonucleoside salvage	3	0.008475	7000007	0.002820	3.005062	0.0797318	0.203008
GO:0006790	sulfur compound metabolic process	39	0.110169	216670486	0.087290	1.262105	0.0796188	0.203008
GO:0007127	meiosis I	10	0.028249	41718347	0.016807	1.680752	0.078772	0.203008
GO:0009208	pyrimidine ribonucleoside triphosphate metabolic process	5	0.014124	15906172	0.006408	2.204119	0.079473	0.203008
GO:0010039	response to iron ion	8	0.022599	31000031	0.012489	1.809500	0.0789552	0.203008
GO:0014816	skeletal muscle satellite cell differentiation	3	0.008475	7000007	0.002820	3.005062	0.0797318	0.203008
GO:0015671	oxygen transport	3	0.008475	6958920	0.002804	3.022804	0.0786605	0.203008
GO:0016240	autophagosome membrane docking	3	0.008475	7000007	0.002820	3.005062	0.0797318	0.203008
GO:0018026	peptidyl-lysine monomethylation	3	0.008475	7000007	0.002820	3.005062	0.0797318	0.203008
GO:0021960	anterior commissure morphogenesis	3	0.008475	7000007	0.002820	3.005062	0.0797318	0.203008
GO:0030311	poly-N-acetyllactosamine biosynthetic process	3	0.008475	7000007	0.002820	3.005062	0.0797318	0.203008
GO:0030431	sleep	3	0.008475	7000007	0.002820	3.005062	0.0797318	0.203008
GO:0032803	regulation of low-density lipoprotein particle receptor catabolic process	3	0.008475	7000007	0.002820	3.005062	0.0797318	0.203008
GO:0033197	response to vitamin E	3	0.008475	7000007	0.002820	3.005062	0.0797318	0.203008
GO:0033564	anterior/posterior axon guidance	3	0.008475	7000007	0.002820	3.005062	0.0797318	0.203008
GO:0034316	negative regulation of Arp2/3 complex-mediated actin nucleation	3	0.008475	7000007	0.002820	3.005062	0.0797318	0.203008
GO:0034699	response to luteinizing hormone	3	0.008475	7000007	0.002820	3.005062	0.0797318	0.203008
GO:0042693	muscle cell fate commitment	4	0.011299	11285023	0.004546	2.485354	0.0796777	0.203008
GO:0043414	macromolecule methylation	24	0.067797	123440673	0.049731	1.363275	0.0793999	0.203008
GO:0044528	regulation of mitochondrial mRNA stability	3	0.008475	7000007	0.002820	3.005062	0.0797318	0.203008
GO:0045576	mast cell activation	3	0.008475	7000007	0.002820	3.005062	0.0797318	0.203008
GO:0051224	negative regulation of protein transport	21	0.059322	105312190	0.042427	1.398206	0.0792542	0.203008
GO:0060267	positive regulation of respiratory burst	3	0.008475	7000007	0.002820	3.005062	0.0797318	0.203008
GO:0060312	regulation of blood vessel remodeling	3	0.008475	7000007	0.002820	3.005062	0.0797318	0.203008
GO:0060964	regulation of miRNA-mediated gene silencing	8	0.022599	31000031	0.012489	1.809500	0.0789552	0.203008
GO:0061308	cardiac neural crest cell development involved in heart development	3	0.008475	7000007	0.002820	3.005062	0.0797318	0.203008
GO:0070100	negative regulation of chemokine-mediated signaling pathway	3	0.008475	7000007	0.002820	3.005062	0.0797318	0.203008
GO:0071321	cellular response to cGMP	3	0.008475	7000007	0.002820	3.005062	0.0797318	0.203008
GO:0072574	hepatocyte proliferation	3	0.008475	7000007	0.002820	3.005062	0.0797318	0.203008
GO:0072575	epithelial cell proliferation involved in liver morphogenesis	3	0.008475	7000007	0.002820	3.005062	0.0797318	0.203008
GO:0072595	maintenance of protein localization in organelle	10	0.028249	41805142	0.016842	1.677262	0.0795976	0.203008
GO:0080184	response to phenylpropanoid	3	0.008475	7000007	0.002820	3.005062	0.0797318	0.203008
GO:0086036	regulation of cardiac muscle cell membrane potential	3	0.008475	7000007	0.002820	3.005062	0.0797318	0.203008
GO:0098902	regulation of membrane depolarization during action potential	3	0.008475	7000007	0.002820	3.005062	0.0797318	0.203008
GO:0098989	NMDA selective glutamate receptor signaling pathway	3	0.008475	7000007	0.002820	3.005062	0.0797318	0.203008
GO:0099557	trans-synaptic signaling by trans-synaptic complex, modulating synaptic transmission	3	0.008475	7000007	0.002820	3.005062	0.0797318	0.203008
GO:1900193	regulation of oocyte maturation	3	0.008475	7000007	0.002820	3.005062	0.0797318	0.203008
GO:1901098	positive regulation of autophagosome maturation	3	0.008475	7000007	0.002820	3.005062	0.0797318	0.203008
GO:1901386	negative regulation of voltage-gated calcium channel activity	3	0.008475	7000007	0.002820	3.005062	0.0797318	0.203008
GO:1901475	pyruvate transmembrane transport	3	0.008475	7000007	0.002820	3.005062	0.0797318	0.203008
GO:1901897	regulation of relaxation of cardiac muscle	3	0.008475	7000007	0.002820	3.005062	0.0797318	0.203008
GO:1903430	negative regulation of cell maturation	3	0.008475	7000007	0.002820	3.005062	0.0797318	0.203008
GO:1904352	positive regulation of protein catabolic process in the vacuole	3	0.008475	7000007	0.002820	3.005062	0.0797318	0.203008
GO:1904781	positive regulation of protein localization to centrosome	3	0.008475	7000007	0.002820	3.005062	0.0797318	0.203008
GO:2000329	negative regulation of T-helper 17 cell lineage commitment	3	0.008475	7000007	0.002820	3.005062	0.0797318	0.203008
GO:2001015	negative regulation of skeletal muscle cell differentiation	3	0.008475	7000007	0.002820	3.005062	0.0797318	0.203008
GO:0048743	positive regulation of skeletal muscle fiber development	3	0.008475	7009286	0.002824	3.001084	0.0799746	0.203568
GO:0090063	positive regulation of microtubule nucleation	3	0.008475	7012202	0.002825	2.999836	0.080051	0.203703
GO:0006874	intracellular calcium ion homeostasis	33	0.093220	179063996	0.072140	1.292220	0.0800911	0.203746
GO:0007595	lactation	9	0.025424	36443927	0.014682	1.731602	0.0802383	0.204061
GO:0000086	G2/M transition of mitotic cell cycle	12	0.033898	53000053	0.021352	1.587580	0.0804909	0.204644
GO:0009111	vitamin catabolic process	4	0.011299	11331999	0.004565	2.475051	0.0806091	0.204885
GO:0003158	endothelium development	5	0.014124	16000016	0.006446	2.191191	0.0810035	0.205412
GO:0006613	cotranslational protein targeting to membrane	5	0.014124	16000016	0.006446	2.191191	0.0810035	0.205412
GO:0030852	regulation of granulocyte differentiation	5	0.014124	16000016	0.006446	2.191191	0.0810035	0.205412
GO:0031571	mitotic G1 DNA damage checkpoint signaling	5	0.014124	16000016	0.006446	2.191191	0.0810035	0.205412
GO:0036465	synaptic vesicle recycling	5	0.014124	16000016	0.006446	2.191191	0.0810035	0.205412
GO:0048485	sympathetic nervous system development	5	0.014124	16000016	0.006446	2.191191	0.0810035	0.205412
GO:0070131	positive regulation of mitochondrial translation	5	0.014124	16000016	0.006446	2.191191	0.0810035	0.205412
GO:2000725	regulation of cardiac muscle cell differentiation	5	0.014124	16000016	0.006446	2.191191	0.0810035	0.205412
GO:0051603	proteolysis involved in protein catabolic process	86	0.242938	523667856	0.210971	1.151524	0.0810865	0.205563
GO:0090158	endoplasmic reticulum membrane organization	5	0.014124	16010117	0.006450	2.189808	0.0811691	0.205713
GO:0010165	response to X-ray	7	0.019774	26000026	0.010475	1.887795	0.0814492	0.20618
GO:0031929	TOR signaling	10	0.028249	42000042	0.016921	1.669479	0.0814711	0.20618
GO:0060216	definitive hemopoiesis	5	0.014124	16024444	0.006456	2.187851	0.0814044	0.20618
GO:0061458	reproductive system development	7	0.019774	26000026	0.010475	1.887795	0.0814492	0.20618
GO:0071295	cellular response to vitamin	5	0.014124	16026593	0.006457	2.187557	0.0814397	0.20618
GO:2000341	regulation of chemokine (C-X-C motif) ligand 2 production	5	0.014124	16031487	0.006459	2.186889	0.0815202	0.206245
GO:0060119	inner ear receptor cell development	5	0.014124	16072429	0.006475	2.181319	0.0821951	0.207893
GO:0030041	actin filament polymerization	8	0.022599	31295661	0.012608	1.792406	0.0822934	0.208081
GO:0002347	response to tumor cell	6	0.016949	21000021	0.008460	2.003375	0.0825527	0.208437
GO:0008053	mitochondrial fusion	6	0.016949	21000021	0.008460	2.003375	0.0825527	0.208437
GO:0034381	plasma lipoprotein particle clearance	7	0.019774	26085668	0.010509	1.881597	0.0825288	0.208437
GO:0097212	lysosomal membrane organization	6	0.016949	21000021	0.008460	2.003375	0.0825527	0.208437
GO:2000010	positive regulation of protein localization to cell surface	6	0.016949	21000021	0.008460	2.003375	0.0825527	0.208437
GO:0070172	positive regulation of tooth mineralization	3	0.008475	7110182	0.002864	2.958497	0.0826357	0.208586
GO:0033138	positive regulation of peptidyl-serine phosphorylation	6	0.016949	21020113	0.008468	2.001460	0.0828396	0.209041
GO:1901605	alpha-amino acid metabolic process	34	0.096045	185951149	0.074914	1.282067	0.0829613	0.209288
GO:0099159	regulation of modification of postsynaptic structure	4	0.011299	11457927	0.004616	2.447849	0.0831325	0.209659
GO:0043048	dolichyl monophosphate biosynthetic process	3	0.008475	7133515	0.002874	2.948820	0.0832565	0.209912
GO:0030521	androgen receptor signaling pathway	6	0.016949	21061506	0.008485	1.997526	0.0834325	0.210235
GO:0060561	apoptotic process involved in morphogenesis	5	0.014124	16146811	0.006505	2.171270	0.0834288	0.210235
GO:0002293	alpha-beta T cell differentiation involved in immune response	11	0.031073	47742855	0.019234	1.615530	0.0834948	0.210331
GO:0045006	DNA deamination	3	0.008475	7144480	0.002878	2.944295	0.0835489	0.210407
GO:0140448	signaling receptor ligand precursor processing	10	0.028249	42236039	0.017016	1.660150	0.0837757	0.210918
GO:0036462	TRAIL-activated apoptotic signaling pathway	3	0.008475	7156045	0.002883	2.939536	0.0838578	0.211064
GO:1903539	protein localization to postsynaptic membrane	8	0.022599	31454798	0.012672	1.783338	0.0841245	0.211674
GO:0034728	nucleosome organization	17	0.048023	82322395	0.033165	1.447977	0.0842554	0.211943
GO:0048285	organelle fission	22	0.062147	112208761	0.045206	1.374759	0.0844351	0.212334
GO:1901185	negative regulation of ERBB signaling pathway	9	0.025424	36874645	0.014856	1.711375	0.084765	0.213103
GO:0090087	regulation of peptide transport	33	0.093220	180169513	0.072585	1.284290	0.0852196	0.214184
GO:0051321	meiotic cell cycle	26	0.073446	136742604	0.055090	1.333215	0.0852941	0.21431
GO:0098708	D-glucose import across plasma membrane	3	0.008475	7212093	0.002906	2.916692	0.0853619	0.214357
GO:2001252	positive regulation of chromosome organization	20	0.056497	100318162	0.040415	1.397916	0.085359	0.214357
GO:0002764	immune response-regulating signaling pathway	47	0.132768	269188307	0.108448	1.224256	0.085622	0.214927
GO:1904491	protein localization to ciliary transition zone	6	0.016949	21214044	0.008547	1.983163	0.0856379	0.214927
GO:0070534	protein K63-linked ubiquitination	14	0.039548	65029873	0.026199	1.509544	0.0857225	0.215078
GO:0001938	positive regulation of endothelial cell proliferation	17	0.048023	82549944	0.033257	1.443985	0.0858494	0.215335
GO:1901623	regulation of lymphocyte chemotaxis	6	0.016949	21238435	0.008556	1.980885	0.0859934	0.215635
GO:0045940	positive regulation of steroid metabolic process	9	0.025424	37000037	0.014906	1.705576	0.0861111	0.215868
GO:0008299	isoprenoid biosynthetic process	7	0.019774	26390903	0.010632	1.859835	0.0864435	0.21664
GO:0003071	renal system process involved in regulation of systemic arterial blood pressure	5	0.014124	16327914	0.006578	2.147187	0.0864736	0.216653
GO:0001936	regulation of endothelial cell proliferation	23	0.064972	118668491	0.047808	1.359011	0.0867831	0.217334
GO:0015908	fatty acid transport	16	0.045198	76807694	0.030944	1.460649	0.0868405	0.217334
GO:0097530	granulocyte migration	14	0.039548	65169482	0.026255	1.506310	0.0868396	0.217334
GO:2000379	positive regulation of reactive oxygen species metabolic process	14	0.039548	65170069	0.026255	1.506297	0.0868443	0.217334
GO:0036230	granulocyte activation	7	0.019774	26437542	0.010651	1.856554	0.0870508	0.217787
GO:0072655	establishment of protein localization to mitochondrion	15	0.042373	70996674	0.028603	1.481439	0.087075	0.217787
GO:0003333	amino acid transmembrane transport	18	0.050847	88678684	0.035726	1.423259	0.0873132	0.21832
GO:0007586	digestion	7	0.019774	26492030	0.010673	1.852736	0.0877635	0.219384
GO:0071356	cellular response to tumor necrosis factor	18	0.050847	88941675	0.035832	1.419050	0.0891339	0.222746
GO:0140632	canonical inflammasome complex assembly	4	0.011299	11778418	0.004745	2.381243	0.0897275	0.224165
GO:0034975	protein folding in endoplasmic reticulum	4	0.011299	11783175	0.004747	2.380281	0.0898272	0.224351
GO:0034340	response to type I interferon	10	0.028249	42877640	0.017274	1.635309	0.0902411	0.22532
GO:0009266	response to temperature stimulus	28	0.079096	150029856	0.060443	1.308612	0.0904088	0.225675
GO:0007249	canonical NF-kappaB signal transduction	9	0.025424	37397029	0.015066	1.687470	0.0904569	0.225731
GO:0007026	negative regulation of microtubule depolymerization	8	0.022599	32000032	0.012892	1.752953	0.090579	0.225736
GO:0022617	extracellular matrix disassembly	8	0.022599	31998544	0.012891	1.753034	0.090561	0.225736
GO:0032755	positive regulation of interleukin-6 production	18	0.050847	89149157	0.035916	1.415748	0.0905876	0.225736
GO:0045672	positive regulation of osteoclast differentiation	8	0.022599	32000032	0.012892	1.752953	0.090579	0.225736
GO:1900368	regulation of post-transcriptional gene silencing by regulatory ncRNA	8	0.022599	32000032	0.012892	1.752953	0.090579	0.225736
GO:0090306	meiotic spindle assembly	5	0.014124	16574179	0.006677	2.115284	0.0907061	0.225967
GO:0015711	organic anion transport	53	0.149718	309275875	0.124598	1.201601	0.0907749	0.226074
GO:0061982	meiosis I cell cycle process	16	0.045198	77390724	0.031178	1.449645	0.09121	0.227093
GO:0043543	protein acylation	12	0.033898	54245647	0.021854	1.551126	0.0914912	0.227729
GO:0007159	leukocyte cell-cell adhesion	12	0.033898	54284266	0.021870	1.550022	0.0918463	0.228548
GO:0007519	skeletal muscle tissue development	14	0.039548	65809978	0.026513	1.491650	0.0920829	0.229072
GO:0006241	CTP biosynthetic process	4	0.011299	11906168	0.004797	2.355693	0.0924245	0.229856
GO:0006386	termination of RNA polymerase III transcription	5	0.014124	16694261	0.006726	2.100068	0.0928082	0.230745
GO:1904779	regulation of protein localization to centrosome	4	0.011299	11925621	0.004804	2.351850	0.0928385	0.230755
GO:0002287	alpha-beta T cell activation involved in immune response	11	0.031073	48742856	0.019637	1.582386	0.0930136	0.231125
GO:0090276	regulation of peptide hormone secretion	32	0.090395	175493535	0.070701	1.278555	0.0930701	0.2312
GO:0045007	depurination	2	0.005650	3578260	0.001442	3.919122	0.0932409	0.231558
GO:0060325	face morphogenesis	8	0.022599	32229190	0.012984	1.740489	0.0933751	0.231826
GO:0002320	lymphoid progenitor cell differentiation	4	0.011299	12000012	0.004834	2.337270	0.0944301	0.232864
GO:0002357	defense response to tumor cell	4	0.011299	12000012	0.004834	2.337270	0.0944301	0.232864
GO:0003198	epithelial to mesenchymal transition involved in endocardial cushion formation	4	0.011299	12000012	0.004834	2.337270	0.0944301	0.232864
GO:0030705	cytoskeleton-dependent intracellular transport	35	0.098870	194654124	0.078421	1.260768	0.0943862	0.232864
GO:0031126	sno(s)RNA 3'-end processing	4	0.011299	12000012	0.004834	2.337270	0.0944301	0.232864
GO:0031204	post-translational protein targeting to membrane, translocation	4	0.011299	12000012	0.004834	2.337270	0.0944301	0.232864
GO:0031392	regulation of prostaglandin biosynthetic process	4	0.011299	12000012	0.004834	2.337270	0.0944301	0.232864
GO:0034638	phosphatidylcholine catabolic process	4	0.011299	12000012	0.004834	2.337270	0.0944301	0.232864
GO:0043144	sno(s)RNA processing	4	0.011299	12000012	0.004834	2.337270	0.0944301	0.232864
GO:0044849	estrous cycle	4	0.011299	12000012	0.004834	2.337270	0.0944301	0.232864
GO:0051304	chromosome separation	4	0.011299	12000012	0.004834	2.337270	0.0944301	0.232864
GO:0061318	renal filtration cell differentiation	4	0.011299	12000012	0.004834	2.337270	0.0944301	0.232864
GO:0071872	cellular response to epinephrine stimulus	4	0.011299	12000012	0.004834	2.337270	0.0944301	0.232864
GO:0072112	podocyte differentiation	4	0.011299	12000012	0.004834	2.337270	0.0944301	0.232864
GO:0072311	glomerular epithelial cell differentiation	4	0.011299	12000012	0.004834	2.337270	0.0944301	0.232864
GO:0086100	endothelin receptor signaling pathway	4	0.011299	12000012	0.004834	2.337270	0.0944301	0.232864
GO:0097237	cellular response to toxic substance	4	0.011299	12000012	0.004834	2.337270	0.0944301	0.232864
GO:0106014	regulation of inflammatory response to wounding	4	0.011299	12000012	0.004834	2.337270	0.0944301	0.232864
GO:1902931	negative regulation of alcohol biosynthetic process	4	0.011299	12000012	0.004834	2.337270	0.0944301	0.232864
GO:1903939	regulation of TORC2 signaling	4	0.011299	12000012	0.004834	2.337270	0.0944301	0.232864
GO:1904415	regulation of xenophagy	4	0.011299	12000012	0.004834	2.337270	0.0944301	0.232864
GO:1904627	response to phorbol 13-acetate 12-myristate	4	0.011299	12000012	0.004834	2.337270	0.0944301	0.232864
GO:1905198	manchette assembly	4	0.011299	12000012	0.004834	2.337270	0.0944301	0.232864
GO:2000674	regulation of type B pancreatic cell apoptotic process	4	0.011299	12000012	0.004834	2.337270	0.0944301	0.232864
GO:0001778	plasma membrane repair	7	0.019774	27000027	0.010878	1.817877	0.0945665	0.233004
GO:0010640	regulation of platelet-derived growth factor receptor signaling pathway	7	0.019774	27000027	0.010878	1.817877	0.0945665	0.233004
GO:0090162	establishment of epithelial cell polarity	7	0.019774	27000027	0.010878	1.817877	0.0945665	0.233004
GO:2000564	regulation of CD8-positive, alpha-beta T cell proliferation	3	0.008475	7547541	0.003041	2.787061	0.0945998	0.23302
GO:0044857	plasma membrane raft organization	4	0.011299	12025805	0.004845	2.332257	0.0949849	0.233838
GO:2000278	regulation of DNA biosynthetic process	16	0.045198	77878787	0.031375	1.440560	0.0949737	0.233838
GO:1900242	regulation of synaptic vesicle endocytosis	6	0.016949	21843518	0.008800	1.926013	0.0950749	0.233994
GO:0050849	negative regulation of calcium-mediated signaling	6	0.016949	21852080	0.008804	1.925259	0.095207	0.234253
GO:0045744	negative regulation of G protein-coupled receptor signaling pathway	12	0.033898	54670691	0.022025	1.539066	0.0954466	0.234777
GO:0045956	positive regulation of calcium ion-dependent exocytosis	5	0.014124	16852524	0.006789	2.080347	0.0956166	0.235129
GO:0009123	nucleoside monophosphate metabolic process	16	0.045198	78000723	0.031424	1.438308	0.0959291	0.235831
GO:0048714	positive regulation of oligodendrocyte differentiation	6	0.016949	21904502	0.008825	1.920651	0.0960177	0.235983
GO:0030100	regulation of endocytosis	46	0.129944	265291170	0.106878	1.215810	0.0960783	0.236066
GO:0023061	signal release	28	0.079096	151066109	0.060860	1.299636	0.0961334	0.236135
GO:0062237	protein localization to postsynapse	8	0.022599	32454799	0.013075	1.728390	0.0961758	0.236173
GO:0032675	regulation of interleukin-6 production	25	0.070621	132518695	0.053388	1.322798	0.0963379	0.236505
GO:0042430	indole-containing compound metabolic process	7	0.019774	27132436	0.010931	1.809005	0.0963867	0.236559
GO:0034097	response to cytokine	77	0.217514	468742483	0.188843	1.151826	0.0965744	0.236953
GO:0030450	regulation of complement activation, classical pathway	2	0.005650	3663214	0.001476	3.828233	0.0969728	0.237864
GO:0051494	negative regulation of cytoskeleton organization	27	0.076271	145028735	0.058428	1.305390	0.0971461	0.238222
GO:0033555	multicellular organismal response to stress	15	0.042373	72264839	0.029113	1.455442	0.0971896	0.238262
GO:0043388	positive regulation of DNA binding	6	0.016949	22000022	0.008863	1.912312	0.0975046	0.238502
GO:0045722	positive regulation of gluconeogenesis	6	0.016949	22000022	0.008863	1.912312	0.0975046	0.238502
GO:0071044	histone mRNA catabolic process	6	0.016949	22000022	0.008863	1.912312	0.0975046	0.238502
GO:0090075	relaxation of muscle	6	0.016949	22000022	0.008863	1.912312	0.0975046	0.238502
GO:0097106	postsynaptic density organization	6	0.016949	22000022	0.008863	1.912312	0.0975046	0.238502
GO:0099550	trans-synaptic signaling, modulating synaptic transmission	6	0.016949	22000022	0.008863	1.912312	0.0975046	0.238502
GO:0110156	mRNA methylguanosine-cap decapping	6	0.016949	22000022	0.008863	1.912312	0.0975046	0.238502
GO:1901970	positive regulation of mitotic sister chromatid separation	6	0.016949	22000022	0.008863	1.912312	0.0975046	0.238502
GO:0030185	nitric oxide transport	2	0.005650	3676683	0.001481	3.814209	0.0975683	0.238591
GO:1903028	positive regulation of opsonization	4	0.011299	12154192	0.004897	2.307621	0.0977695	0.239016
GO:0002070	epithelial cell maturation	5	0.014124	17000017	0.006849	2.062297	0.0982726	0.239114
GO:0006029	proteoglycan metabolic process	21	0.059322	108278406	0.043622	1.359903	0.0979577	0.239114
GO:0010649	regulation of cell communication by electrical coupling	5	0.014124	17000017	0.006849	2.062297	0.0982726	0.239114
GO:0010885	regulation of cholesterol storage	5	0.014124	17000017	0.006849	2.062297	0.0982726	0.239114
GO:0030970	retrograde protein transport, ER to cytosol	5	0.014124	17000017	0.006849	2.062297	0.0982726	0.239114
GO:0035728	response to hepatocyte growth factor	5	0.014124	17000017	0.006849	2.062297	0.0982726	0.239114
GO:0042558	pteridine-containing compound metabolic process	8	0.022599	32608638	0.013137	1.720236	0.0981128	0.239114
GO:0044819	mitotic G1/S transition checkpoint signaling	5	0.014124	17000017	0.006849	2.062297	0.0982726	0.239114
GO:0060263	regulation of respiratory burst	5	0.014124	17000017	0.006849	2.062297	0.0982726	0.239114
GO:0061333	renal tubule morphogenesis	5	0.014124	17000017	0.006849	2.062297	0.0982726	0.239114
GO:0071474	cellular hyperosmotic response	5	0.014124	17000017	0.006849	2.062297	0.0982726	0.239114
GO:0106354	tRNA surveillance	3	0.008475	7664453	0.003088	2.744547	0.0979121	0.239114
GO:1901096	regulation of autophagosome maturation	5	0.014124	17000017	0.006849	2.062297	0.0982726	0.239114
GO:1903513	endoplasmic reticulum to cytosol transport	5	0.014124	17000017	0.006849	2.062297	0.0982726	0.239114
GO:1904659	D-glucose transmembrane transport	8	0.022599	32587730	0.013129	1.721339	0.0978482	0.239114
GO:2000434	regulation of protein neddylation	5	0.014124	17000017	0.006849	2.062297	0.0982726	0.239114
GO:2001034	positive regulation of double-strand break repair via nonhomologous end joining	5	0.014124	17000017	0.006849	2.062297	0.0982726	0.239114
GO:0060544	regulation of necroptotic process	7	0.019774	27282445	0.010991	1.799059	0.0984723	0.239533
GO:0002825	regulation of T-helper 1 type immune response	8	0.022599	32643853	0.013151	1.718380	0.0985593	0.239678
GO:0010586	miRNA metabolic process	6	0.016949	22075215	0.008893	1.905798	0.0986836	0.239914
GO:0008544	epidermis development	19	0.053672	96337074	0.038811	1.382900	0.0991154	0.240858
GO:0009190	cyclic nucleotide biosynthetic process	6	0.016949	22103363	0.008905	1.903371	0.0991269	0.240858
GO:0060326	cell chemotaxis	30	0.084746	164118566	0.066119	1.281723	0.0992844	0.241174
GO:1901526	positive regulation of mitophagy	6	0.016949	22131693	0.008916	1.900935	0.0995741	0.241811
GO:0019755	one-carbon compound transport	5	0.014124	17082781	0.006882	2.052306	0.0997792	0.242194
GO:0061515	myeloid cell development	12	0.033898	55124913	0.022208	1.526385	0.0997872	0.242194
GO:0010574	regulation of vascular endothelial growth factor production	8	0.022599	32789269	0.013210	1.710759	0.100415	0.243651
GO:0002724	regulation of T cell cytokine production	9	0.025424	38294346	0.015428	1.647929	0.100748	0.244392
GO:0051781	positive regulation of cell division	18	0.050847	90579963	0.036492	1.393385	0.101028	0.245003
GO:0017157	regulation of exocytosis	32	0.090395	177074920	0.071338	1.267137	0.101402	0.245842
GO:0035162	embryonic hemopoiesis	6	0.016949	22279445	0.008976	1.888328	0.101924	0.247039
GO:0043648	dicarboxylic acid metabolic process	18	0.050847	90740042	0.036557	1.390926	0.102242	0.24774
GO:0022613	ribonucleoprotein complex biogenesis	31	0.087571	170940284	0.068867	1.271592	0.102294	0.247799
GO:0140131	positive regulation of lymphocyte chemotaxis	5	0.014124	17223484	0.006939	2.035540	0.102367	0.247907
GO:0043094	metabolic compound salvage	10	0.028249	44042156	0.017743	1.592070	0.102721	0.248697
GO:0001975	response to amphetamine	8	0.022599	33000033	0.013295	1.699833	0.10314	0.249366
GO:0042059	negative regulation of epidermal growth factor receptor signaling pathway	8	0.022599	33000033	0.013295	1.699833	0.10314	0.249366
GO:0060147	regulation of post-transcriptional gene silencing	8	0.022599	33000033	0.013295	1.699833	0.10314	0.249366
GO:1903077	negative regulation of protein localization to plasma membrane	8	0.022599	33000033	0.013295	1.699833	0.10314	0.249366
GO:1905820	positive regulation of chromosome separation	8	0.022599	33000033	0.013295	1.699833	0.10314	0.249366
GO:0035418	protein localization to synapse	13	0.036723	61264955	0.024682	1.487859	0.103254	0.249573
GO:0032091	negative regulation of protein binding	7	0.019774	27628956	0.011131	1.776496	0.103384	0.249819
GO:0008154	actin polymerization or depolymerization	12	0.033898	55502616	0.022360	1.515997	0.103486	0.249996
GO:0072665	protein localization to vacuole	15	0.042373	73055734	0.029432	1.439685	0.103854	0.250816
GO:1903146	regulation of autophagy of mitochondrion	11	0.031073	49824944	0.020073	1.548020	0.104025	0.251159
GO:0008209	androgen metabolic process	7	0.019774	27678038	0.011151	1.773346	0.10409	0.251249
GO:0043087	regulation of GTPase activity	22	0.062147	115481638	0.046524	1.335797	0.105431	0.254415
GO:0042755	eating behavior	8	0.022599	33203055	0.013377	1.689439	0.105803	0.255243
GO:0048146	positive regulation of fibroblast proliferation	11	0.031073	50000050	0.020144	1.542598	0.105876	0.255347
GO:0042044	fluid transport	8	0.022599	33229671	0.013387	1.688086	0.106155	0.255951
GO:0000212	meiotic spindle organization	6	0.016949	22623817	0.009114	1.859585	0.107513	0.256024
GO:0001942	hair follicle development	10	0.028249	44433997	0.017901	1.578030	0.107136	0.256024
GO:0002275	myeloid cell activation involved in immune response	4	0.011299	12568212	0.005063	2.231604	0.107005	0.256024
GO:0002291	T cell activation via T cell receptor contact with antigen bound to MHC molecule on antigen presenting cell	3	0.008475	8000008	0.003223	2.629429	0.107674	0.256024
GO:0003360	brainstem development	3	0.008475	8000008	0.003223	2.629429	0.107674	0.256024
GO:0005981	regulation of glycogen catabolic process	3	0.008475	8000008	0.003223	2.629429	0.107674	0.256024
GO:0006370	7-methylguanosine mRNA capping	3	0.008475	8000008	0.003223	2.629429	0.107674	0.256024
GO:0006848	pyruvate transport	3	0.008475	8000008	0.003223	2.629429	0.107674	0.256024
GO:0006921	cellular component disassembly involved in execution phase of apoptosis	3	0.008475	7972023	0.003212	2.638659	0.106846	0.256024
GO:0007154	cell communication	86	0.242938	531846683	0.214266	1.133816	0.106797	0.256024
GO:0009445	putrescine metabolic process	3	0.008475	8000008	0.003223	2.629429	0.107674	0.256024
GO:0009452	7-methylguanosine RNA capping	3	0.008475	8000008	0.003223	2.629429	0.107674	0.256024
GO:0015670	carbon dioxide transport	3	0.008475	7966217	0.003209	2.640583	0.106674	0.256024
GO:0018202	peptidyl-histidine modification	3	0.008475	8000008	0.003223	2.629429	0.107674	0.256024
GO:0021695	cerebellar cortex development	3	0.008475	8000008	0.003223	2.629429	0.107674	0.256024
GO:0021877	forebrain neuron fate commitment	3	0.008475	8000008	0.003223	2.629429	0.107674	0.256024
GO:0030309	poly-N-acetyllactosamine metabolic process	3	0.008475	8000008	0.003223	2.629429	0.107674	0.256024
GO:0030854	positive regulation of granulocyte differentiation	3	0.008475	8000008	0.003223	2.629429	0.107674	0.256024
GO:0031987	locomotion involved in locomotory behavior	3	0.008475	8000008	0.003223	2.629429	0.107674	0.256024
GO:0032201	telomere maintenance via semi-conservative replication	3	0.008475	8000008	0.003223	2.629429	0.107674	0.256024
GO:0032225	regulation of synaptic transmission, dopaminergic	3	0.008475	8000008	0.003223	2.629429	0.107674	0.256024
GO:0032344	regulation of aldosterone metabolic process	3	0.008475	8000008	0.003223	2.629429	0.107674	0.256024
GO:0032347	regulation of aldosterone biosynthetic process	3	0.008475	8000008	0.003223	2.629429	0.107674	0.256024
GO:0032380	regulation of intracellular sterol transport	3	0.008475	8000008	0.003223	2.629429	0.107674	0.256024
GO:0032383	regulation of intracellular cholesterol transport	3	0.008475	8000008	0.003223	2.629429	0.107674	0.256024
GO:0034475	U4 snRNA 3'-end processing	3	0.008475	8000008	0.003223	2.629429	0.107674	0.256024
GO:0046602	regulation of mitotic centrosome separation	3	0.008475	8000008	0.003223	2.629429	0.107674	0.256024
GO:0051045	negative regulation of membrane protein ectodomain proteolysis	3	0.008475	8000008	0.003223	2.629429	0.107674	0.256024
GO:0051284	positive regulation of sequestering of calcium ion	3	0.008475	8000008	0.003223	2.629429	0.107674	0.256024
GO:0051295	establishment of meiotic spindle localization	3	0.008475	8000008	0.003223	2.629429	0.107674	0.256024
GO:0060044	negative regulation of cardiac muscle cell proliferation	3	0.008475	8000008	0.003223	2.629429	0.107674	0.256024
GO:0060136	embryonic process involved in female pregnancy	3	0.008475	8000008	0.003223	2.629429	0.107674	0.256024
GO:0060193	positive regulation of lipase activity	3	0.008475	8000008	0.003223	2.629429	0.107674	0.256024
GO:0060398	regulation of growth hormone receptor signaling pathway	3	0.008475	8000008	0.003223	2.629429	0.107674	0.256024
GO:0070254	mucus secretion	3	0.008475	8000008	0.003223	2.629429	0.107674	0.256024
GO:0071139	resolution of DNA recombination intermediates	3	0.008475	8000008	0.003223	2.629429	0.107674	0.256024
GO:0071384	cellular response to corticosteroid stimulus	13	0.036723	61656858	0.024840	1.478402	0.106972	0.256024
GO:0090119	vesicle-mediated cholesterol transport	3	0.008475	8000008	0.003223	2.629429	0.107674	0.256024
GO:0090129	positive regulation of synapse maturation	3	0.008475	8000008	0.003223	2.629429	0.107674	0.256024
GO:0097017	renal protein absorption	3	0.008475	8000008	0.003223	2.629429	0.107674	0.256024
GO:0097240	chromosome attachment to the nuclear envelope	3	0.008475	8000008	0.003223	2.629429	0.107674	0.256024
GO:0110051	metabolite repair	3	0.008475	8000008	0.003223	2.629429	0.107674	0.256024
GO:0150094	amyloid-beta clearance by cellular catabolic process	3	0.008475	8000008	0.003223	2.629429	0.107674	0.256024
GO:0180026	mitochondrial small ribosomal subunit assembly	3	0.008475	8000008	0.003223	2.629429	0.107674	0.256024
GO:1902218	regulation of intrinsic apoptotic signaling pathway in response to osmotic stress	3	0.008475	8000008	0.003223	2.629429	0.107674	0.256024
GO:1902915	negative regulation of protein polyubiquitination	3	0.008475	8000008	0.003223	2.629429	0.107674	0.256024
GO:1903977	positive regulation of glial cell migration	3	0.008475	8000008	0.003223	2.629429	0.107674	0.256024
GO:1904139	regulation of microglial cell migration	3	0.008475	8000008	0.003223	2.629429	0.107674	0.256024
GO:1990456	mitochondrion-endoplasmic reticulum membrane tethering	3	0.008475	8000008	0.003223	2.629429	0.107674	0.256024
GO:2000171	negative regulation of dendrite development	3	0.008475	8000008	0.003223	2.629429	0.107674	0.256024
GO:2000224	regulation of testosterone biosynthetic process	3	0.008475	8000008	0.003223	2.629429	0.107674	0.256024
GO:0048278	vesicle docking	12	0.033898	55965368	0.022547	1.503462	0.108127	0.256865
GO:0051346	negative regulation of hydrolase activity	8	0.022599	33382762	0.013449	1.680345	0.108192	0.256865
GO:0070647	protein modification by small protein conjugation or removal	92	0.259887	572559243	0.230668	1.126673	0.108156	0.256865
GO:0090181	regulation of cholesterol metabolic process	10	0.028249	44527290	0.017939	1.574724	0.108203	0.256865
GO:0098883	synapse pruning	3	0.008475	8016623	0.003230	2.623979	0.108167	0.256865
GO:1990778	protein localization to cell periphery	37	0.104520	210080199	0.084635	1.234944	0.108165	0.256865
GO:0051593	response to folic acid	3	0.008475	8026585	0.003234	2.620723	0.108463	0.257412
GO:0050771	negative regulation of axonogenesis	11	0.031073	50267138	0.020251	1.534402	0.108736	0.257991
GO:0008334	histone mRNA metabolic process	7	0.019774	28000028	0.011280	1.752953	0.108789	0.258046
GO:0023052	signaling	83	0.234463	512327682	0.206402	1.135954	0.108846	0.258112
GO:0006399	tRNA metabolic process	33	0.093220	184777223	0.074441	1.252265	0.109	0.258408
GO:0006275	regulation of DNA replication	23	0.064972	122164043	0.049216	1.320125	0.10907	0.258504
GO:0016078	tRNA decay	4	0.011299	12664458	0.005102	2.214644	0.109207	0.258757
GO:0018105	peptidyl-serine phosphorylation	9	0.025424	39000039	0.015712	1.618110	0.109296	0.258898
GO:0000381	regulation of alternative mRNA splicing, via spliceosome	14	0.039548	67903533	0.027356	1.445660	0.110578	0.259457
GO:0001880	Mullerian duct regression	2	0.005650	4000004	0.001611	3.505905	0.112163	0.259457
GO:0002394	tolerance induction in gut-associated lymphoid tissue	2	0.005650	4000004	0.001611	3.505905	0.112163	0.259457
GO:0002401	tolerance induction in mucosal-associated lymphoid tissue	2	0.005650	4000004	0.001611	3.505905	0.112163	0.259457
GO:0002427	mucosal tolerance induction	2	0.005650	4000004	0.001611	3.505905	0.112163	0.259457
GO:0002462	tolerance induction to nonself antigen	2	0.005650	4000004	0.001611	3.505905	0.112163	0.259457
GO:0002652	regulation of tolerance induction dependent upon immune response	2	0.005650	4000004	0.001611	3.505905	0.112163	0.259457
GO:0006591	ornithine metabolic process	2	0.005650	4000004	0.001611	3.505905	0.112163	0.259457
GO:0006603	phosphocreatine metabolic process	2	0.005650	4000004	0.001611	3.505905	0.112163	0.259457
GO:0007079	mitotic chromosome movement towards spindle pole	2	0.005650	4000004	0.001611	3.505905	0.112163	0.259457
GO:0007296	vitellogenesis	2	0.005650	4000004	0.001611	3.505905	0.112163	0.259457
GO:0009093	cysteine catabolic process	2	0.005650	4000004	0.001611	3.505905	0.112163	0.259457
GO:0009224	CMP biosynthetic process	2	0.005650	4000004	0.001611	3.505905	0.112163	0.259457
GO:0010193	response to ozone	2	0.005650	4000004	0.001611	3.505905	0.112163	0.259457
GO:0010982	regulation of high-density lipoprotein particle clearance	2	0.005650	4000004	0.001611	3.505905	0.112163	0.259457
GO:0014826	vein smooth muscle contraction	2	0.005650	4000004	0.001611	3.505905	0.112163	0.259457
GO:0014859	negative regulation of skeletal muscle cell proliferation	2	0.005650	4000004	0.001611	3.505905	0.112163	0.259457
GO:0016093	polyprenol metabolic process	2	0.005650	4000004	0.001611	3.505905	0.112163	0.259457
GO:0019058	viral life cycle	2	0.005650	4000004	0.001611	3.505905	0.112163	0.259457
GO:0019323	pentose catabolic process	2	0.005650	4000004	0.001611	3.505905	0.112163	0.259457
GO:0019448	L-cysteine catabolic process	2	0.005650	4000004	0.001611	3.505905	0.112163	0.259457
GO:0031536	positive regulation of exit from mitosis	2	0.005650	4000004	0.001611	3.505905	0.112163	0.259457
GO:0032008	positive regulation of TOR signaling	15	0.042373	73921848	0.029781	1.422817	0.111466	0.259457
GO:0032287	peripheral nervous system myelin maintenance	3	0.008475	8141946	0.003280	2.583590	0.111913	0.259457
GO:0032348	negative regulation of aldosterone biosynthetic process	2	0.005650	4000004	0.001611	3.505905	0.112163	0.259457
GO:0032447	protein urmylation	2	0.005650	4000004	0.001611	3.505905	0.112163	0.259457
GO:0032792	negative regulation of CREB transcription factor activity	2	0.005650	4000004	0.001611	3.505905	0.112163	0.259457
GO:0033059	cellular pigmentation	2	0.005650	4000004	0.001611	3.505905	0.112163	0.259457
GO:0035344	hypoxanthine transport	2	0.005650	4000004	0.001611	3.505905	0.112163	0.259457
GO:0035799	ureter maturation	2	0.005650	4000004	0.001611	3.505905	0.112163	0.259457
GO:0035879	plasma membrane lactate transport	2	0.005650	4000004	0.001611	3.505905	0.112163	0.259457
GO:0035900	response to isolation stress	2	0.005650	4000004	0.001611	3.505905	0.112163	0.259457
GO:0035930	corticosteroid hormone secretion	2	0.005650	4000004	0.001611	3.505905	0.112163	0.259457
GO:0038116	chemokine (C-C motif) ligand 21 signaling pathway	2	0.005650	4000004	0.001611	3.505905	0.112163	0.259457
GO:0038184	adenylate cyclase-activating G protein-coupled bile acid receptor signaling pathway	2	0.005650	4000004	0.001611	3.505905	0.112163	0.259457
GO:0042396	phosphagen biosynthetic process	2	0.005650	4000004	0.001611	3.505905	0.112163	0.259457
GO:0042732	D-xylose metabolic process	2	0.005650	4000004	0.001611	3.505905	0.112163	0.259457
GO:0042851	L-alanine metabolic process	2	0.005650	4000004	0.001611	3.505905	0.112163	0.259457
GO:0042853	L-alanine catabolic process	2	0.005650	4000004	0.001611	3.505905	0.112163	0.259457
GO:0042921	nuclear receptor-mediated glucocorticoid signaling pathway	2	0.005650	4000004	0.001611	3.505905	0.112163	0.259457
GO:0044209	AMP salvage	2	0.005650	4000004	0.001611	3.505905	0.112163	0.259457
GO:0045728	respiratory burst after phagocytosis	2	0.005650	4000004	0.001611	3.505905	0.112163	0.259457
GO:0045939	negative regulation of steroid metabolic process	7	0.019774	28142683	0.011338	1.744067	0.110906	0.259457
GO:0046314	phosphocreatine biosynthetic process	2	0.005650	4000004	0.001611	3.505905	0.112163	0.259457
GO:0046439	L-cysteine metabolic process	2	0.005650	4000004	0.001611	3.505905	0.112163	0.259457
GO:0048208	COPII vesicle coating	6	0.016949	22771679	0.009174	1.847510	0.109961	0.259457
GO:0050432	catecholamine secretion	2	0.005650	4000004	0.001611	3.505905	0.112163	0.259457
GO:0050915	sensory perception of sour taste	3	0.008475	8116160	0.003270	2.591799	0.111138	0.259457
GO:0050968	detection of chemical stimulus involved in sensory perception of pain	2	0.005650	4000004	0.001611	3.505905	0.112163	0.259457
GO:0051351	positive regulation of ligase activity	2	0.005650	4000004	0.001611	3.505905	0.112163	0.259457
GO:0051596	methylglyoxal catabolic process	2	0.005650	4000004	0.001611	3.505905	0.112163	0.259457
GO:0051891	positive regulation of cardioblast differentiation	2	0.005650	4000004	0.001611	3.505905	0.112163	0.259457
GO:0055074	calcium ion homeostasis	36	0.101695	204279069	0.082298	1.235689	0.111273	0.259457
GO:0060024	rhythmic synaptic transmission	2	0.005650	4000004	0.001611	3.505905	0.112163	0.259457
GO:0060157	urinary bladder development	2	0.005650	4000004	0.001611	3.505905	0.112163	0.259457
GO:0060400	negative regulation of growth hormone receptor signaling pathway	2	0.005650	4000004	0.001611	3.505905	0.112163	0.259457
GO:0060414	aorta smooth muscle tissue morphogenesis	2	0.005650	4000004	0.001611	3.505905	0.112163	0.259457
GO:0060486	club cell differentiation	2	0.005650	4000004	0.001611	3.505905	0.112163	0.259457
GO:0061309	cardiac neural crest cell development involved in outflow tract morphogenesis	2	0.005650	4000004	0.001611	3.505905	0.112163	0.259457
GO:0061512	protein localization to cilium	16	0.045198	79961973	0.032214	1.403030	0.112127	0.259457
GO:0061727	methylglyoxal catabolic process to lactate	2	0.005650	4000004	0.001611	3.505905	0.112163	0.259457
GO:0061792	secretory granule maturation	2	0.005650	4000004	0.001611	3.505905	0.112163	0.259457
GO:0071228	cellular response to tumor cell	2	0.005650	4000004	0.001611	3.505905	0.112163	0.259457
GO:0086070	SA node cell to atrial cardiac muscle cell communication	2	0.005650	4000004	0.001611	3.505905	0.112163	0.259457
GO:0090086	negative regulation of protein deubiquitination	2	0.005650	4000004	0.001611	3.505905	0.112163	0.259457
GO:0097494	regulation of vesicle size	5	0.014124	17633044	0.007104	1.988261	0.110088	0.259457
GO:0098598	learned vocalization behavior or vocal learning	3	0.008475	8088624	0.003259	2.600622	0.110313	0.259457
GO:0120222	regulation of blastocyst development	2	0.005650	4000004	0.001611	3.505905	0.112163	0.259457
GO:0140041	cellular detoxification of methylglyoxal	2	0.005650	4000004	0.001611	3.505905	0.112163	0.259457
GO:0140916	zinc ion import into lysosome	2	0.005650	4000004	0.001611	3.505905	0.112163	0.259457
GO:0141008	transposable element silencing by mRNA destabilization	2	0.005650	4000004	0.001611	3.505905	0.112163	0.259457
GO:0141014	ribosome hibernation	2	0.005650	4000004	0.001611	3.505905	0.112163	0.259457
GO:0150062	complement-mediated synapse pruning	2	0.005650	4000004	0.001611	3.505905	0.112163	0.259457
GO:0160091	spliceosome-depend formation of circular RNA	2	0.005650	4000004	0.001611	3.505905	0.112163	0.259457
GO:1902202	regulation of hepatocyte growth factor receptor signaling pathway	2	0.005650	4000004	0.001611	3.505905	0.112163	0.259457
GO:1902723	negative regulation of skeletal muscle satellite cell proliferation	2	0.005650	4000004	0.001611	3.505905	0.112163	0.259457
GO:1902809	regulation of skeletal muscle fiber differentiation	2	0.005650	4000004	0.001611	3.505905	0.112163	0.259457
GO:1903413	cellular response to bile acid	2	0.005650	4000004	0.001611	3.505905	0.112163	0.259457
GO:1904092	regulation of autophagic cell death	2	0.005650	4000004	0.001611	3.505905	0.112163	0.259457
GO:1904588	cellular response to glycoprotein	2	0.005650	4000004	0.001611	3.505905	0.112163	0.259457
GO:1905581	positive regulation of low-density lipoprotein particle clearance	2	0.005650	4000004	0.001611	3.505905	0.112163	0.259457
GO:1905673	positive regulation of lysosome organization	2	0.005650	4000004	0.001611	3.505905	0.112163	0.259457
GO:2000065	negative regulation of cortisol biosynthetic process	2	0.005650	4000004	0.001611	3.505905	0.112163	0.259457
GO:2000425	regulation of apoptotic cell clearance	3	0.008475	8117018	0.003270	2.591525	0.111164	0.259457
GO:2000491	positive regulation of hepatic stellate cell activation	2	0.005650	4000004	0.001611	3.505905	0.112163	0.259457
GO:2000520	regulation of immunological synapse formation	2	0.005650	4000004	0.001611	3.505905	0.112163	0.259457
GO:2000627	positive regulation of miRNA catabolic process	2	0.005650	4000004	0.001611	3.505905	0.112163	0.259457
GO:2000645	negative regulation of receptor catabolic process	2	0.005650	4000004	0.001611	3.505905	0.112163	0.259457
GO:2000977	regulation of forebrain neuron differentiation	2	0.005650	4000004	0.001611	3.505905	0.112163	0.259457
GO:0002925	positive regulation of humoral immune response mediated by circulating immunoglobulin	2	0.005650	4003099	0.001613	3.503195	0.112306	0.259718
GO:0060371	regulation of atrial cardiac muscle cell membrane depolarization	3	0.008475	8166607	0.003290	2.575789	0.112656	0.260459
GO:0008033	tRNA processing	24	0.067797	128931994	0.051943	1.305212	0.113037	0.261271
GO:0045687	positive regulation of glial cell differentiation	9	0.025424	39346516	0.015852	1.603861	0.113637	0.262589
GO:0031111	negative regulation of microtubule polymerization or depolymerization	10	0.028249	45000045	0.018129	1.558180	0.113703	0.262603
GO:0070527	platelet aggregation	10	0.028249	44999568	0.018129	1.558197	0.113697	0.262603
GO:0030220	platelet formation	6	0.016949	23000023	0.009266	1.829168	0.113796	0.262612
GO:0032212	positive regulation of telomere maintenance via telomerase	6	0.016949	23000023	0.009266	1.829168	0.113796	0.262612
GO:2000648	positive regulation of stem cell proliferation	6	0.016949	23000023	0.009266	1.829168	0.113796	0.262612
GO:0007173	epidermal growth factor receptor signaling pathway	12	0.033898	56537388	0.022777	1.488251	0.114032	0.262948
GO:0098704	carbohydrate import across plasma membrane	3	0.008475	8212094	0.003308	2.561521	0.114031	0.262948
GO:0140271	hexose import across plasma membrane	3	0.008475	8212094	0.003308	2.561521	0.114031	0.262948
GO:0002292	T cell differentiation involved in immune response	11	0.031073	50770260	0.020454	1.519196	0.114245	0.263371
GO:0098534	centriole assembly	7	0.019774	28385106	0.011436	1.729172	0.114554	0.263944
GO:1904885	beta-catenin destruction complex assembly	1	0.002825	852730	0.000344	8.222788	0.114528	0.263944
GO:0009209	pyrimidine ribonucleoside triphosphate biosynthetic process	4	0.011299	12906169	0.005200	2.173168	0.114825	0.264498
GO:0007059	chromosome segregation	25	0.070621	135437474	0.054564	1.294291	0.114982	0.264742
GO:0090183	regulation of kidney development	8	0.022599	33882491	0.013650	1.655561	0.114991	0.264742
GO:0051897	positive regulation of phosphatidylinositol 3-kinase/protein kinase B signal transduction	33	0.093220	185857824	0.074877	1.244984	0.115148	0.265035
GO:0035115	embryonic forelimb morphogenesis	7	0.019774	28430740	0.011454	1.726396	0.115248	0.265195
GO:1901606	alpha-amino acid catabolic process	18	0.050847	92440999	0.037242	1.365333	0.115699	0.266162
GO:0007417	central nervous system development	26	0.073446	141834350	0.057141	1.285353	0.11601	0.266738
GO:2001032	regulation of double-strand break repair via nonhomologous end joining	7	0.019774	28479893	0.011474	1.723417	0.115998	0.266738
GO:0006103	2-oxoglutarate metabolic process	5	0.014124	18000018	0.007252	1.947725	0.117239	0.266745
GO:0006309	apoptotic DNA fragmentation	4	0.011299	13000013	0.005237	2.157480	0.11704	0.266745
GO:0006312	mitotic recombination	5	0.014124	18000018	0.007252	1.947725	0.117239	0.266745
GO:0006497	protein lipidation	8	0.022599	34000034	0.013698	1.649838	0.116623	0.266745
GO:0009394	2'-deoxyribonucleotide metabolic process	10	0.028249	45276179	0.018240	1.548677	0.116987	0.266745
GO:0009415	response to water	4	0.011299	13000013	0.005237	2.157480	0.11704	0.266745
GO:0009822	alkaloid catabolic process	2	0.005650	4104282	0.001653	3.416830	0.116985	0.266745
GO:0010002	cardioblast differentiation	4	0.011299	13000013	0.005237	2.157480	0.11704	0.266745
GO:0010544	negative regulation of platelet activation	5	0.014124	18000018	0.007252	1.947725	0.117239	0.266745
GO:0010766	negative regulation of sodium ion transport	4	0.011299	13000013	0.005237	2.157480	0.11704	0.266745
GO:0019321	pentose metabolic process	4	0.011299	13000013	0.005237	2.157480	0.11704	0.266745
GO:0032536	regulation of cell projection size	4	0.011299	13000013	0.005237	2.157480	0.11704	0.266745
GO:0032728	positive regulation of interferon-beta production	9	0.025424	39599266	0.015953	1.593625	0.116863	0.266745
GO:0035330	regulation of hippo signaling	10	0.028249	45204025	0.018211	1.551149	0.116124	0.266745
GO:0036260	RNA capping	5	0.014124	18000018	0.007252	1.947725	0.117239	0.266745
GO:0040015	negative regulation of multicellular organism growth	4	0.011299	13000013	0.005237	2.157480	0.11704	0.266745
GO:0043650	dicarboxylic acid biosynthetic process	4	0.011299	13000013	0.005237	2.157480	0.11704	0.266745
GO:0045039	protein insertion into mitochondrial inner membrane	5	0.014124	18000018	0.007252	1.947725	0.117239	0.266745
GO:0045040	protein insertion into mitochondrial outer membrane	4	0.011299	13000013	0.005237	2.157480	0.11704	0.266745
GO:0045088	regulation of innate immune response	58	0.163842	348163731	0.140265	1.168087	0.116264	0.266745
GO:0045638	negative regulation of myeloid cell differentiation	16	0.045198	80487449	0.032426	1.393871	0.116733	0.266745
GO:0045842	positive regulation of mitotic metaphase/anaphase transition	5	0.014124	18000018	0.007252	1.947725	0.117239	0.266745
GO:0046825	regulation of protein export from nucleus	8	0.022599	34015492	0.013704	1.649088	0.116838	0.266745
GO:0055119	relaxation of cardiac muscle	4	0.011299	13000013	0.005237	2.157480	0.11704	0.266745
GO:0060075	regulation of resting membrane potential	4	0.011299	13000013	0.005237	2.157480	0.11704	0.266745
GO:0060100	positive regulation of phagocytosis, engulfment	4	0.011299	13000013	0.005237	2.157480	0.11704	0.266745
GO:0060134	prepulse inhibition	4	0.011299	13000013	0.005237	2.157480	0.11704	0.266745
GO:0060644	mammary gland epithelial cell differentiation	5	0.014124	18000018	0.007252	1.947725	0.117239	0.266745
GO:0060707	trophoblast giant cell differentiation	4	0.011299	13000013	0.005237	2.157480	0.11704	0.266745
GO:0060967	negative regulation of gene silencing by regulatory ncRNA	5	0.014124	18000018	0.007252	1.947725	0.117239	0.266745
GO:0070175	positive regulation of enamel mineralization	2	0.005650	4110179	0.001656	3.411928	0.11726	0.266745
GO:0070344	regulation of fat cell proliferation	4	0.011299	13000013	0.005237	2.157480	0.11704	0.266745
GO:0071103	DNA conformation change	5	0.014124	18000018	0.007252	1.947725	0.117239	0.266745
GO:0072234	metanephric nephron tubule development	4	0.011299	13000013	0.005237	2.157480	0.11704	0.266745
GO:0072243	metanephric nephron epithelium development	4	0.011299	13000013	0.005237	2.157480	0.11704	0.266745
GO:0106049	regulation of cellular response to osmotic stress	4	0.011299	13000013	0.005237	2.157480	0.11704	0.266745
GO:1904037	positive regulation of epithelial cell apoptotic process	4	0.011299	13000013	0.005237	2.157480	0.11704	0.266745
GO:1904646	cellular response to amyloid-beta	9	0.025424	39608796	0.015957	1.593241	0.116986	0.266745
GO:1905155	positive regulation of membrane invagination	4	0.011299	13000013	0.005237	2.157480	0.11704	0.266745
GO:1905671	regulation of lysosome organization	4	0.011299	13000013	0.005237	2.157480	0.11704	0.266745
GO:1905907	negative regulation of amyloid fibril formation	4	0.011299	13000013	0.005237	2.157480	0.11704	0.266745
GO:0042711	maternal behavior	4	0.011299	13013117	0.005243	2.155308	0.11735	0.266883
GO:1903428	positive regulation of reactive oxygen species biosynthetic process	5	0.014124	18015572	0.007258	1.946044	0.117547	0.26726
GO:0042159	lipoprotein catabolic process	4	0.011299	13040330	0.005254	2.150810	0.117997	0.268214
GO:0010906	regulation of glucose metabolic process	19	0.053672	98836338	0.039818	1.347931	0.118207	0.268572
GO:1903313	positive regulation of mRNA metabolic process	20	0.056497	104957361	0.042284	1.336127	0.118216	0.268572
GO:0043605	amide catabolic process	4	0.011299	13053026	0.005259	2.148718	0.118299	0.268692
GO:0010142	farnesyl diphosphate biosynthetic process, mevalonate pathway	3	0.008475	8367861	0.003371	2.513839	0.118789	0.269665
GO:1902767	isoprenoid biosynthetic process via mevalonate	3	0.008475	8367861	0.003371	2.513839	0.118789	0.269665
GO:0042129	regulation of T cell proliferation	28	0.079096	154872204	0.062394	1.267696	0.119189	0.270503
GO:0015847	putrescine transport	2	0.005650	4155827	0.001674	3.374451	0.119388	0.270744
GO:0015870	acetylcholine transport	2	0.005650	4155827	0.001674	3.374451	0.119388	0.270744
GO:1901374	acetate ester transport	2	0.005650	4155827	0.001674	3.374451	0.119388	0.270744
GO:0008333	endosome to lysosome transport	12	0.033898	57061840	0.022989	1.474572	0.119607	0.271171
GO:0032940	secretion by cell	57	0.161017	342422653	0.137952	1.167194	0.119987	0.271962
GO:0007631	feeding behavior	17	0.048023	86917771	0.035017	1.371422	0.120246	0.272478
GO:0043524	negative regulation of neuron apoptotic process	29	0.081921	161364714	0.065009	1.260144	0.120378	0.272707
GO:0006612	protein targeting to membrane	15	0.042373	74917713	0.030182	1.403904	0.120624	0.273193
GO:0002580	regulation of antigen processing and presentation of peptide or polysaccharide antigen via MHC class II	2	0.005650	4189129	0.001688	3.347626	0.120947	0.273828
GO:0017158	regulation of calcium ion-dependent exocytosis	9	0.025424	39915203	0.016081	1.581011	0.120966	0.273828
GO:0030866	cortical actin cytoskeleton organization	8	0.022599	34318124	0.013826	1.634546	0.121101	0.273852
GO:0034504	protein localization to nucleus	29	0.081921	161475123	0.065054	1.259282	0.121085	0.273852
GO:0048713	regulation of oligodendrocyte differentiation	9	0.025424	39921913	0.016083	1.580745	0.121054	0.273852
GO:1903027	regulation of opsonization	4	0.011299	13168246	0.005305	2.129917	0.121057	0.273852
GO:1901989	positive regulation of cell cycle phase transition	20	0.056497	105328840	0.042434	1.331415	0.121142	0.273872
GO:0045445	myoblast differentiation	7	0.019774	28830729	0.011615	1.702445	0.121423	0.274437
GO:0015732	prostaglandin transport	4	0.011299	13188440	0.005313	2.126656	0.121543	0.274638
GO:0006013	mannose metabolic process	3	0.008475	8478573	0.003416	2.481013	0.122215	0.276084
GO:0009642	response to light intensity	5	0.014124	18254415	0.007354	1.920581	0.122323	0.276187
GO:0051235	maintenance of location	16	0.045198	81105551	0.032675	1.383248	0.122293	0.276187
GO:0015848	spermidine transport	2	0.005650	4226567	0.001703	3.317973	0.122705	0.276978
GO:0070168	negative regulation of biomineral tissue development	7	0.019774	28945967	0.011661	1.695667	0.123233	0.278098
GO:0099111	microtubule-based transport	38	0.107345	219286464	0.088344	1.215073	0.123307	0.278194
GO:0035710	CD4-positive, alpha-beta T cell activation	12	0.033898	57414797	0.023131	1.465507	0.123446	0.278435
GO:0002092	positive regulation of receptor internalization	7	0.019774	29000029	0.011683	1.692506	0.124087	0.279599
GO:0006611	protein export from nucleus	7	0.019774	29000029	0.011683	1.692506	0.124087	0.279599
GO:0030072	peptide hormone secretion	14	0.039548	69302367	0.027920	1.416480	0.124089	0.279599
GO:1905710	positive regulation of membrane permeability	7	0.019774	29000029	0.011683	1.692506	0.124087	0.279599
GO:0000304	response to singlet oxygen	1	0.002825	1000001	0.000403	7.011811	0.132938	0.280116
GO:0000481	maturation of 5S rRNA	1	0.002825	1000001	0.000403	7.011811	0.132938	0.280116
GO:0001552	ovarian follicle atresia	1	0.002825	1000001	0.000403	7.011811	0.132938	0.280116
GO:0001815	positive regulation of antibody-dependent cellular cytotoxicity	1	0.002825	1000001	0.000403	7.011811	0.132938	0.280116
GO:0002063	chondrocyte development	6	0.016949	24000024	0.009669	1.752953	0.131373	0.280116
GO:0002078	membrane fusion involved in acrosome reaction	1	0.002825	1000001	0.000403	7.011811	0.132938	0.280116
GO:0002194	hepatocyte cell migration	1	0.002825	1000001	0.000403	7.011811	0.132938	0.280116
GO:0002319	memory B cell differentiation	1	0.002825	1000001	0.000403	7.011811	0.132938	0.280116
GO:0002334	transitional two stage B cell differentiation	1	0.002825	1000001	0.000403	7.011811	0.132938	0.280116
GO:0002447	eosinophil mediated immunity	1	0.002825	1000001	0.000403	7.011811	0.132938	0.280116
GO:0002617	negative regulation of macrophage antigen processing and presentation	1	0.002825	1000001	0.000403	7.011811	0.132938	0.280116
GO:0002690	positive regulation of leukocyte chemotaxis	17	0.048023	88159550	0.035517	1.352104	0.131343	0.280116
GO:0003058	hormonal regulation of the force of heart contraction	1	0.002825	1000001	0.000403	7.011811	0.132938	0.280116
GO:0003065	positive regulation of heart rate by epinephrine	1	0.002825	1000001	0.000403	7.011811	0.132938	0.280116
GO:0003083	negative regulation of renal output by angiotensin	1	0.002825	1000001	0.000403	7.011811	0.132938	0.280116
GO:0003106	negative regulation of glomerular filtration by angiotensin	1	0.002825	1000001	0.000403	7.011811	0.132938	0.280116
GO:0003185	sinoatrial valve morphogenesis	1	0.002825	1000001	0.000403	7.011811	0.132938	0.280116
GO:0003251	positive regulation of cell proliferation involved in heart valve morphogenesis	1	0.002825	1000001	0.000403	7.011811	0.132938	0.280116
GO:0003284	septum primum development	1	0.002825	1000001	0.000403	7.011811	0.132938	0.280116
GO:0003294	atrial ventricular junction remodeling	1	0.002825	1000001	0.000403	7.011811	0.132938	0.280116
GO:0003322	pancreatic A cell development	1	0.002825	1000001	0.000403	7.011811	0.132938	0.280116
GO:0006168	adenine salvage	1	0.002825	1000001	0.000403	7.011811	0.132938	0.280116
GO:0006175	dATP biosynthetic process	1	0.002825	1000001	0.000403	7.011811	0.132938	0.280116
GO:0006267	pre-replicative complex assembly involved in nuclear cell cycle DNA replication	1	0.002825	1000001	0.000403	7.011811	0.132938	0.280116
GO:0006592	ornithine biosynthetic process	1	0.002825	1000001	0.000403	7.011811	0.132938	0.280116
GO:0006623	protein targeting to vacuole	10	0.028249	45956778	0.018515	1.525742	0.125307	0.280116
GO:0006713	glucocorticoid catabolic process	1	0.002825	1000001	0.000403	7.011811	0.132938	0.280116
GO:0007495	visceral mesoderm-endoderm interaction involved in midgut development	1	0.002825	1000001	0.000403	7.011811	0.132938	0.280116
GO:0008361	regulation of cell size	15	0.042373	76043440	0.030636	1.383121	0.131492	0.280116
GO:0008652	amino acid biosynthetic process	13	0.036723	64020575	0.025792	1.423818	0.131064	0.280116
GO:0009202	deoxyribonucleoside triphosphate biosynthetic process	1	0.002825	1000001	0.000403	7.011811	0.132938	0.280116
GO:0009216	purine deoxyribonucleoside triphosphate biosynthetic process	1	0.002825	1000001	0.000403	7.011811	0.132938	0.280116
GO:0009262	deoxyribonucleotide metabolic process	10	0.028249	46276180	0.018643	1.515211	0.12932	0.280116
GO:0009932	cell tip growth	1	0.002825	1000001	0.000403	7.011811	0.132938	0.280116
GO:0010645	regulation of cell communication by chemical coupling	1	0.002825	1000001	0.000403	7.011811	0.132938	0.280116
GO:0010652	positive regulation of cell communication by chemical coupling	1	0.002825	1000001	0.000403	7.011811	0.132938	0.280116
GO:0010771	negative regulation of cell morphogenesis	1	0.002825	1000001	0.000403	7.011811	0.132938	0.280116
GO:0010879	cholesterol transport involved in cholesterol storage	1	0.002825	1000001	0.000403	7.011811	0.132938	0.280116
GO:0010889	regulation of triglyceride storage	2	0.005650	4331776	0.001745	3.237387	0.127679	0.280116
GO:0014006	regulation of microglia differentiation	1	0.002825	1000001	0.000403	7.011811	0.132938	0.280116
GO:0014008	positive regulation of microglia differentiation	1	0.002825	1000001	0.000403	7.011811	0.132938	0.280116
GO:0014822	detection of wounding	1	0.002825	1000001	0.000403	7.011811	0.132938	0.280116
GO:0014853	regulation of excitatory postsynaptic membrane potential involved in skeletal muscle contraction	1	0.002825	1000001	0.000403	7.011811	0.132938	0.280116
GO:0014861	regulation of skeletal muscle contraction via regulation of action potential	1	0.002825	1000001	0.000403	7.011811	0.132938	0.280116
GO:0014895	smooth muscle hypertrophy	1	0.002825	1000001	0.000403	7.011811	0.132938	0.280116
GO:0014906	myotube cell development involved in skeletal muscle regeneration	1	0.002825	1000001	0.000403	7.011811	0.132938	0.280116
GO:0016261	selenocysteine catabolic process	1	0.002825	1000001	0.000403	7.011811	0.132938	0.280116
GO:0016540	protein autoprocessing	6	0.016949	24078483	0.009701	1.747241	0.132804	0.280116
GO:0018021	peptidyl-histidine methylation	1	0.002825	1000001	0.000403	7.011811	0.132938	0.280116
GO:0019521	D-gluconate metabolic process	1	0.002825	1000001	0.000403	7.011811	0.132938	0.280116
GO:0021509	roof plate formation	1	0.002825	1000001	0.000403	7.011811	0.132938	0.280116
GO:0021512	spinal cord anterior/posterior patterning	1	0.002825	1000001	0.000403	7.011811	0.132938	0.280116
GO:0021757	caudate nucleus development	1	0.002825	1000001	0.000403	7.011811	0.132938	0.280116
GO:0021758	putamen development	1	0.002825	1000001	0.000403	7.011811	0.132938	0.280116
GO:0021905	forebrain-midbrain boundary formation	1	0.002825	1000001	0.000403	7.011811	0.132938	0.280116
GO:0021998	neural plate mediolateral regionalization	1	0.002825	1000001	0.000403	7.011811	0.132938	0.280116
GO:0030073	insulin secretion	10	0.028249	46000046	0.018532	1.524307	0.125847	0.280116
GO:0030225	macrophage differentiation	10	0.028249	46141918	0.018589	1.519620	0.127625	0.280116
GO:0030730	triglyceride storage	1	0.002825	1000001	0.000403	7.011811	0.132938	0.280116
GO:0030842	regulation of intermediate filament depolymerization	1	0.002825	1000001	0.000403	7.011811	0.132938	0.280116
GO:0030844	positive regulation of intermediate filament depolymerization	1	0.002825	1000001	0.000403	7.011811	0.132938	0.280116
GO:0031443	fast-twitch skeletal muscle fiber contraction	1	0.002825	1000001	0.000403	7.011811	0.132938	0.280116
GO:0031549	negative regulation of brain-derived neurotrophic factor receptor signaling pathway	1	0.002825	1000001	0.000403	7.011811	0.132938	0.280116
GO:0032368	regulation of lipid transport	23	0.064972	125420835	0.050528	1.285845	0.132828	0.280116
GO:0032527	protein exit from endoplasmic reticulum	6	0.016949	24000024	0.009669	1.752953	0.131373	0.280116
GO:0032712	negative regulation of interleukin-3 production	1	0.002825	1000001	0.000403	7.011811	0.132938	0.280116
GO:0032760	positive regulation of tumor necrosis factor production	21	0.059322	112229427	0.045214	1.312028	0.126963	0.280116
GO:0033301	cell cycle comprising mitosis without cytokinesis	1	0.002825	1000001	0.000403	7.011811	0.132938	0.280116
GO:0034373	intermediate-density lipoprotein particle remodeling	1	0.002825	1000001	0.000403	7.011811	0.132938	0.280116
GO:0034390	smooth muscle cell apoptotic process	1	0.002825	1000001	0.000403	7.011811	0.132938	0.280116
GO:0035490	regulation of leukotriene production involved in inflammatory response	1	0.002825	1000001	0.000403	7.011811	0.132938	0.280116
GO:0035491	positive regulation of leukotriene production involved in inflammatory response	1	0.002825	1000001	0.000403	7.011811	0.132938	0.280116
GO:0036250	peroxisome transport along microtubule	1	0.002825	1000001	0.000403	7.011811	0.132938	0.280116
GO:0036371	protein localization to T-tubule	1	0.002825	1000001	0.000403	7.011811	0.132938	0.280116
GO:0036388	pre-replicative complex assembly	1	0.002825	1000001	0.000403	7.011811	0.132938	0.280116
GO:0036466	synaptic vesicle recycling via endosome	1	0.002825	1000001	0.000403	7.011811	0.132938	0.280116
GO:0038101	sequestering of nodal from receptor via nodal binding	1	0.002825	1000001	0.000403	7.011811	0.132938	0.280116
GO:0039019	pronephric nephron development	1	0.002825	1000001	0.000403	7.011811	0.132938	0.280116
GO:0042748	circadian sleep/wake cycle, non-REM sleep	1	0.002825	1000001	0.000403	7.011811	0.132938	0.280116
GO:0042868	antisense RNA metabolic process	1	0.002825	1000001	0.000403	7.011811	0.132938	0.280116
GO:0043041	amino acid activation for nonribosomal peptide biosynthetic process	1	0.002825	1000001	0.000403	7.011811	0.132938	0.280116
GO:0043049	otic placode formation	1	0.002825	1000001	0.000403	7.011811	0.132938	0.280116
GO:0043179	rhythmic excitation	1	0.002825	1000001	0.000403	7.011811	0.132938	0.280116
GO:0043417	negative regulation of skeletal muscle tissue regeneration	1	0.002825	1000001	0.000403	7.011811	0.132938	0.280116
GO:0043537	negative regulation of blood vessel endothelial cell migration	8	0.022599	35089706	0.014137	1.598604	0.132338	0.280116
GO:0043588	skin development	11	0.031073	51732832	0.020842	1.490929	0.125222	0.280116
GO:0043687	post-translational protein modification	96	0.271186	604996365	0.243736	1.112626	0.127507	0.280116
GO:0043903	regulation of biological process involved in symbiotic interaction	8	0.022599	34801529	0.014021	1.611841	0.12808	0.280116
GO:0044085	cellular component biogenesis	32	0.090395	182111390	0.073367	1.232093	0.131145	0.280116
GO:0044785	metaphase/anaphase transition of meiotic cell cycle	1	0.002825	1000001	0.000403	7.011811	0.132938	0.280116
GO:0044795	trans-Golgi network to recycling endosome transport	1	0.002825	1000001	0.000403	7.011811	0.132938	0.280116
GO:0045108	regulation of intermediate filament polymerization or depolymerization	1	0.002825	1000001	0.000403	7.011811	0.132938	0.280116
GO:0045217	cell-cell junction maintenance	5	0.014124	18495323	0.007451	1.895565	0.12723	0.280116
GO:0045604	regulation of epidermal cell differentiation	12	0.033898	58231702	0.023460	1.444949	0.132594	0.280116
GO:0045903	positive regulation of translational fidelity	1	0.002825	1000001	0.000403	7.011811	0.132938	0.280116
GO:0045951	positive regulation of mitotic recombination	1	0.002825	1000001	0.000403	7.011811	0.132938	0.280116
GO:0046426	negative regulation of receptor signaling pathway via JAK-STAT	6	0.016949	24000024	0.009669	1.752953	0.131373	0.280116
GO:0046470	phosphatidylcholine metabolic process	12	0.033898	57647085	0.023224	1.459602	0.12601	0.280116
GO:0046888	negative regulation of hormone secretion	13	0.036723	63436249	0.025557	1.436933	0.124844	0.280116
GO:0048243	norepinephrine secretion	1	0.002825	1000001	0.000403	7.011811	0.132938	0.280116
GO:0048338	mesoderm structural organization	1	0.002825	1000001	0.000403	7.011811	0.132938	0.280116
GO:0048352	paraxial mesoderm structural organization	1	0.002825	1000001	0.000403	7.011811	0.132938	0.280116
GO:0048613	embryonic ectodermal digestive tract morphogenesis	1	0.002825	1000001	0.000403	7.011811	0.132938	0.280116
GO:0048757	pigment granule maturation	1	0.002825	1000001	0.000403	7.011811	0.132938	0.280116
GO:0050871	positive regulation of B cell activation	16	0.045198	82064789	0.033062	1.367079	0.131226	0.280116
GO:0051041	positive regulation of calcium-independent cell-cell adhesion	1	0.002825	1000001	0.000403	7.011811	0.132938	0.280116
GO:0051089	constitutive protein ectodomain proteolysis	1	0.002825	1000001	0.000403	7.011811	0.132938	0.280116
GO:0051344	negative regulation of cyclic-nucleotide phosphodiesterase activity	1	0.002825	1000001	0.000403	7.011811	0.132938	0.280116
GO:0051391	tRNA acetylation	1	0.002825	1000001	0.000403	7.011811	0.132938	0.280116
GO:0051415	microtubule nucleation by interphase microtubule organizing center	1	0.002825	1000001	0.000403	7.011811	0.132938	0.280116
GO:0051510	regulation of unidimensional cell growth	1	0.002825	1000001	0.000403	7.011811	0.132938	0.280116
GO:0051511	negative regulation of unidimensional cell growth	1	0.002825	1000001	0.000403	7.011811	0.132938	0.280116
GO:0051666	actin cortical patch localization	1	0.002825	1000001	0.000403	7.011811	0.132938	0.280116
GO:0051866	general adaptation syndrome	1	0.002825	1000001	0.000403	7.011811	0.132938	0.280116
GO:0052575	carbohydrate localization	1	0.002825	1000001	0.000403	7.011811	0.132938	0.280116
GO:0052576	carbohydrate storage	1	0.002825	1000001	0.000403	7.011811	0.132938	0.280116
GO:0055093	response to hyperoxia	5	0.014124	18514765	0.007459	1.893575	0.12763	0.280116
GO:0060082	eye blink reflex	1	0.002825	1000001	0.000403	7.011811	0.132938	0.280116
GO:0060097	cytoskeletal rearrangement involved in phagocytosis, engulfment	1	0.002825	1000001	0.000403	7.011811	0.132938	0.280116
GO:0060461	right lung morphogenesis	1	0.002825	1000001	0.000403	7.011811	0.132938	0.280116
GO:0060560	developmental growth involved in morphogenesis	22	0.062147	118383590	0.047693	1.303052	0.126604	0.280116
GO:0060682	primary ureteric bud growth	1	0.002825	1000001	0.000403	7.011811	0.132938	0.280116
GO:0060751	branch elongation involved in mammary gland duct branching	1	0.002825	1000001	0.000403	7.011811	0.132938	0.280116
GO:0060854	branching involved in lymph vessel morphogenesis	1	0.002825	1000001	0.000403	7.011811	0.132938	0.280116
GO:0061040	female gonad morphogenesis	1	0.002825	1000001	0.000403	7.011811	0.132938	0.280116
GO:0061114	branching involved in pancreas morphogenesis	1	0.002825	1000001	0.000403	7.011811	0.132938	0.280116
GO:0061185	negative regulation of dermatome development	1	0.002825	1000001	0.000403	7.011811	0.132938	0.280116
GO:0061351	neural precursor cell proliferation	13	0.036723	64000064	0.025784	1.424274	0.130843	0.280116
GO:0061360	optic chiasma development	1	0.002825	1000001	0.000403	7.011811	0.132938	0.280116
GO:0061436	establishment of skin barrier	7	0.019774	29353329	0.011826	1.672135	0.129741	0.280116
GO:0061481	response to TNF agonist	1	0.002825	1000001	0.000403	7.011811	0.132938	0.280116
GO:0061586	positive regulation of transcription by transcription factor localization	1	0.002825	1000001	0.000403	7.011811	0.132938	0.280116
GO:0061880	regulation of anterograde axonal transport of mitochondrion	1	0.002825	1000001	0.000403	7.011811	0.132938	0.280116
GO:0061881	positive regulation of anterograde axonal transport of mitochondrion	1	0.002825	1000001	0.000403	7.011811	0.132938	0.280116
GO:0070375	ERK5 cascade	1	0.002825	1000001	0.000403	7.011811	0.132938	0.280116
GO:0070473	negative regulation of uterine smooth muscle contraction	1	0.002825	1000001	0.000403	7.011811	0.132938	0.280116
GO:0070654	sensory epithelium regeneration	1	0.002825	1000001	0.000403	7.011811	0.132938	0.280116
GO:0070889	platelet alpha granule organization	1	0.002825	1000001	0.000403	7.011811	0.132938	0.280116
GO:0071040	nuclear polyadenylation-dependent antisense transcript catabolic process	1	0.002825	1000001	0.000403	7.011811	0.132938	0.280116
GO:0071041	antisense RNA transcript catabolic process	1	0.002825	1000001	0.000403	7.011811	0.132938	0.280116
GO:0071378	cellular response to growth hormone stimulus	1	0.002825	1000001	0.000403	7.011811	0.132938	0.280116
GO:0071652	regulation of chemokine (C-C motif) ligand 1 production	1	0.002825	1000001	0.000403	7.011811	0.132938	0.280116
GO:0071654	positive regulation of chemokine (C-C motif) ligand 1 production	1	0.002825	1000001	0.000403	7.011811	0.132938	0.280116
GO:0071656	negative regulation of granulocyte colony-stimulating factor production	1	0.002825	1000001	0.000403	7.011811	0.132938	0.280116
GO:0071678	olfactory bulb axon guidance	1	0.002825	1000001	0.000403	7.011811	0.132938	0.280116
GO:0071722	detoxification of arsenic-containing substance	1	0.002825	1000001	0.000403	7.011811	0.132938	0.280116
GO:0071765	nuclear inner membrane organization	1	0.002825	1000001	0.000403	7.011811	0.132938	0.280116
GO:0071908	determination of intestine left/right asymmetry	1	0.002825	1000001	0.000403	7.011811	0.132938	0.280116
GO:0071909	determination of stomach left/right asymmetry	1	0.002825	1000001	0.000403	7.011811	0.132938	0.280116
GO:0071929	alpha-tubulin acetylation	1	0.002825	1000001	0.000403	7.011811	0.132938	0.280116
GO:0072024	macula densa development	1	0.002825	1000001	0.000403	7.011811	0.132938	0.280116
GO:0072069	DCT cell differentiation	1	0.002825	1000001	0.000403	7.011811	0.132938	0.280116
GO:0072227	metanephric macula densa development	1	0.002825	1000001	0.000403	7.011811	0.132938	0.280116
GO:0072240	metanephric DCT cell differentiation	1	0.002825	1000001	0.000403	7.011811	0.132938	0.280116
GO:0072722	response to amitrole	1	0.002825	1000001	0.000403	7.011811	0.132938	0.280116
GO:0072753	cellular response to glutathione	1	0.002825	1000001	0.000403	7.011811	0.132938	0.280116
GO:0086044	atrial cardiac muscle cell to AV node cell communication by electrical coupling	1	0.002825	1000001	0.000403	7.011811	0.132938	0.280116
GO:0086055	Purkinje myocyte to ventricular cardiac muscle cell communication by electrical coupling	1	0.002825	1000001	0.000403	7.011811	0.132938	0.280116
GO:0090126	protein-containing complex assembly involved in synapse maturation	1	0.002825	1000001	0.000403	7.011811	0.132938	0.280116
GO:0090368	regulation of ornithine metabolic process	1	0.002825	1000001	0.000403	7.011811	0.132938	0.280116
GO:0090410	malonate catabolic process	1	0.002825	1000001	0.000403	7.011811	0.132938	0.280116
GO:0090425	acinar cell differentiation	1	0.002825	1000001	0.000403	7.011811	0.132938	0.280116
GO:0097279	histamine secretion mediated by IgE immunoglobulin	1	0.002825	1000001	0.000403	7.011811	0.132938	0.280116
GO:0097280	histamine secretion mediated by immunoglobulin	1	0.002825	1000001	0.000403	7.011811	0.132938	0.280116
GO:0098906	regulation of Purkinje myocyte action potential	1	0.002825	1000001	0.000403	7.011811	0.132938	0.280116
GO:0098943	neurotransmitter receptor transport, postsynaptic endosome to lysosome	1	0.002825	1000001	0.000403	7.011811	0.132938	0.280116
GO:0099575	regulation of protein catabolic process at presynapse, modulating synaptic transmission	1	0.002825	1000001	0.000403	7.011811	0.132938	0.280116
GO:0100001	regulation of skeletal muscle contraction by action potential	1	0.002825	1000001	0.000403	7.011811	0.132938	0.280116
GO:0106289	negative regulation of deadenylation-dependent decapping of nuclear-transcribed mRNA	1	0.002825	1000001	0.000403	7.011811	0.132938	0.280116
GO:0120211	proacrosomal vesicle fusion	1	0.002825	1000001	0.000403	7.011811	0.132938	0.280116
GO:0140298	endocytic iron import into cell	1	0.002825	1000001	0.000403	7.011811	0.132938	0.280116
GO:0140708	CAT tailing	1	0.002825	1000001	0.000403	7.011811	0.132938	0.280116
GO:0140914	zinc ion import into secretory vesicle	1	0.002825	1000001	0.000403	7.011811	0.132938	0.280116
GO:0140915	zinc ion import into zymogen granule	1	0.002825	1000001	0.000403	7.011811	0.132938	0.280116
GO:0140917	zinc ion import into mitochondrion	1	0.002825	1000001	0.000403	7.011811	0.132938	0.280116
GO:0150101	regulation of microtubule anchoring at centrosome	1	0.002825	1000001	0.000403	7.011811	0.132938	0.280116
GO:0160025	sensory perception of itch	3	0.008475	8766585	0.003532	2.399504	0.131293	0.280116
GO:0160131	sperm migration through the uterotubal junction	1	0.002825	1000001	0.000403	7.011811	0.132938	0.280116
GO:0160249	glycogen biosynthetic process via UDP-glucose	1	0.002825	1000001	0.000403	7.011811	0.132938	0.280116
GO:0170040	proteinogenic amino acid catabolic process	16	0.045198	81440988	0.032810	1.377551	0.125375	0.280116
GO:1901170	naphthalene catabolic process	1	0.002825	1000001	0.000403	7.011811	0.132938	0.280116
GO:1901257	negative regulation of macrophage colony-stimulating factor production	1	0.002825	1000001	0.000403	7.011811	0.132938	0.280116
GO:1901291	negative regulation of double-strand break repair via single-strand annealing	1	0.002825	1000001	0.000403	7.011811	0.132938	0.280116
GO:1901346	negative regulation of vasculature development involved in avascular cornea development in camera-type eye	1	0.002825	1000001	0.000403	7.011811	0.132938	0.280116
GO:1901370	response to glutathione	1	0.002825	1000001	0.000403	7.011811	0.132938	0.280116
GO:1902167	positive regulation of intrinsic apoptotic signaling pathway in response to DNA damage by p53 class mediator	1	0.002825	1000001	0.000403	7.011811	0.132938	0.280116
GO:1902206	negative regulation of interleukin-2-mediated signaling pathway	1	0.002825	1000001	0.000403	7.011811	0.132938	0.280116
GO:1902233	negative regulation of positive thymic T cell selection	1	0.002825	1000001	0.000403	7.011811	0.132938	0.280116
GO:1902250	regulation of erythrocyte apoptotic process	1	0.002825	1000001	0.000403	7.011811	0.132938	0.280116
GO:1902251	negative regulation of erythrocyte apoptotic process	1	0.002825	1000001	0.000403	7.011811	0.132938	0.280116
GO:1902299	pre-replicative complex assembly involved in cell cycle DNA replication	1	0.002825	1000001	0.000403	7.011811	0.132938	0.280116
GO:1902612	regulation of anti-Mullerian hormone signaling pathway	1	0.002825	1000001	0.000403	7.011811	0.132938	0.280116
GO:1902613	negative regulation of anti-Mullerian hormone signaling pathway	1	0.002825	1000001	0.000403	7.011811	0.132938	0.280116
GO:1902824	positive regulation of late endosome to lysosome transport	1	0.002825	1000001	0.000403	7.011811	0.132938	0.280116
GO:1902870	negative regulation of amacrine cell differentiation	1	0.002825	1000001	0.000403	7.011811	0.132938	0.280116
GO:1902977	mitotic DNA replication preinitiation complex assembly	1	0.002825	1000001	0.000403	7.011811	0.132938	0.280116
GO:1902985	mitotic pre-replicative complex assembly	1	0.002825	1000001	0.000403	7.011811	0.132938	0.280116
GO:1903026	negative regulation of RNA polymerase II regulatory region sequence-specific DNA binding	1	0.002825	1000001	0.000403	7.011811	0.132938	0.280116
GO:1903226	positive regulation of endodermal cell differentiation	1	0.002825	1000001	0.000403	7.011811	0.132938	0.280116
GO:1903259	exon-exon junction complex disassembly	1	0.002825	1000001	0.000403	7.011811	0.132938	0.280116
GO:1903337	positive regulation of vacuolar transport	1	0.002825	1000001	0.000403	7.011811	0.132938	0.280116
GO:1903434	negative regulation of constitutive secretory pathway	1	0.002825	1000001	0.000403	7.011811	0.132938	0.280116
GO:1903612	positive regulation of calcium-dependent ATPase activity	1	0.002825	1000001	0.000403	7.011811	0.132938	0.280116
GO:1903811	L-asparagine import across plasma membrane	1	0.002825	1000001	0.000403	7.011811	0.132938	0.280116
GO:1903920	positive regulation of actin filament severing	1	0.002825	1000001	0.000403	7.011811	0.132938	0.280116
GO:1903946	negative regulation of ventricular cardiac muscle cell action potential	1	0.002825	1000001	0.000403	7.011811	0.132938	0.280116
GO:1903966	monounsaturated fatty acid biosynthetic process	1	0.002825	1000001	0.000403	7.011811	0.132938	0.280116
GO:1904064	positive regulation of cation transmembrane transport	19	0.053672	99689015	0.040162	1.336401	0.125199	0.280116
GO:1904290	negative regulation of mitotic DNA damage checkpoint	1	0.002825	1000001	0.000403	7.011811	0.132938	0.280116
GO:1904376	negative regulation of protein localization to cell periphery	8	0.022599	35000035	0.014101	1.602700	0.131005	0.280116
GO:1904409	regulation of secretory granule organization	1	0.002825	1000001	0.000403	7.011811	0.132938	0.280116
GO:1904411	positive regulation of secretory granule organization	1	0.002825	1000001	0.000403	7.011811	0.132938	0.280116
GO:1904412	regulation of cardiac ventricle development	1	0.002825	1000001	0.000403	7.011811	0.132938	0.280116
GO:1904414	positive regulation of cardiac ventricle development	1	0.002825	1000001	0.000403	7.011811	0.132938	0.280116
GO:1904508	regulation of protein localization to basolateral plasma membrane	1	0.002825	1000001	0.000403	7.011811	0.132938	0.280116
GO:1904510	positive regulation of protein localization to basolateral plasma membrane	1	0.002825	1000001	0.000403	7.011811	0.132938	0.280116
GO:1904675	regulation of somatic stem cell division	1	0.002825	1000001	0.000403	7.011811	0.132938	0.280116
GO:1904677	positive regulation of somatic stem cell division	1	0.002825	1000001	0.000403	7.011811	0.132938	0.280116
GO:1904704	positive regulation of protein localization to adherens junction	1	0.002825	1000001	0.000403	7.011811	0.132938	0.280116
GO:1904791	negative regulation of shelterin complex assembly	1	0.002825	1000001	0.000403	7.011811	0.132938	0.280116
GO:1904803	regulation of translation involved in cellular response to UV	1	0.002825	1000001	0.000403	7.011811	0.132938	0.280116
GO:1904812	rRNA acetylation involved in maturation of SSU-rRNA	1	0.002825	1000001	0.000403	7.011811	0.132938	0.280116
GO:1904815	negative regulation of protein localization to chromosome, telomeric region	1	0.002825	1000001	0.000403	7.011811	0.132938	0.280116
GO:1904977	lymphatic endothelial cell migration	1	0.002825	1000001	0.000403	7.011811	0.132938	0.280116
GO:1904990	regulation of adenylate cyclase-inhibiting dopamine receptor signaling pathway	1	0.002825	1000001	0.000403	7.011811	0.132938	0.280116
GO:1904992	positive regulation of adenylate cyclase-inhibiting dopamine receptor signaling pathway	1	0.002825	1000001	0.000403	7.011811	0.132938	0.280116
GO:1905042	negative regulation of epithelium regeneration	1	0.002825	1000001	0.000403	7.011811	0.132938	0.280116
GO:1905062	positive regulation of cardioblast proliferation	1	0.002825	1000001	0.000403	7.011811	0.132938	0.280116
GO:1905115	regulation of lateral attachment of mitotic spindle microtubules to kinetochore	1	0.002825	1000001	0.000403	7.011811	0.132938	0.280116
GO:1905116	positive regulation of lateral attachment of mitotic spindle microtubules to kinetochore	1	0.002825	1000001	0.000403	7.011811	0.132938	0.280116
GO:1905199	manchette disassembly	1	0.002825	1000001	0.000403	7.011811	0.132938	0.280116
GO:1905285	fibrous ring of heart morphogenesis	1	0.002825	1000001	0.000403	7.011811	0.132938	0.280116
GO:1905304	regulation of cardiac myofibril assembly	1	0.002825	1000001	0.000403	7.011811	0.132938	0.280116
GO:1905305	negative regulation of cardiac myofibril assembly	1	0.002825	1000001	0.000403	7.011811	0.132938	0.280116
GO:1905355	spine apparatus assembly	1	0.002825	1000001	0.000403	7.011811	0.132938	0.280116
GO:1905454	negative regulation of myeloid progenitor cell differentiation	1	0.002825	1000001	0.000403	7.011811	0.132938	0.280116
GO:1905505	positive regulation of motile cilium assembly	1	0.002825	1000001	0.000403	7.011811	0.132938	0.280116
GO:1905518	regulation of presynaptic active zone assembly	1	0.002825	1000001	0.000403	7.011811	0.132938	0.280116
GO:1905520	positive regulation of presynaptic active zone assembly	1	0.002825	1000001	0.000403	7.011811	0.132938	0.280116
GO:1905608	positive regulation of presynapse assembly	1	0.002825	1000001	0.000403	7.011811	0.132938	0.280116
GO:1905609	positive regulation of smooth muscle cell-matrix adhesion	1	0.002825	1000001	0.000403	7.011811	0.132938	0.280116
GO:1905715	regulation of cornification	1	0.002825	1000001	0.000403	7.011811	0.132938	0.280116
GO:1905716	negative regulation of cornification	1	0.002825	1000001	0.000403	7.011811	0.132938	0.280116
GO:1905750	negative regulation of endosome to plasma membrane protein transport	1	0.002825	1000001	0.000403	7.011811	0.132938	0.280116
GO:1905873	positive regulation of protein localization to cell leading edge	1	0.002825	1000001	0.000403	7.011811	0.132938	0.280116
GO:1905938	positive regulation of germ cell proliferation	1	0.002825	1000001	0.000403	7.011811	0.132938	0.280116
GO:1990029	vasomotion	1	0.002825	1000001	0.000403	7.011811	0.132938	0.280116
GO:1990399	epithelium regeneration	1	0.002825	1000001	0.000403	7.011811	0.132938	0.280116
GO:1990770	small intestine smooth muscle contraction	1	0.002825	1000001	0.000403	7.011811	0.132938	0.280116
GO:1990882	rRNA acetylation	1	0.002825	1000001	0.000403	7.011811	0.132938	0.280116
GO:1990884	RNA acetylation	1	0.002825	1000001	0.000403	7.011811	0.132938	0.280116
GO:1990949	metaphase/anaphase transition of meiosis I	1	0.002825	1000001	0.000403	7.011811	0.132938	0.280116
GO:1990960	basophil homeostasis	1	0.002825	1000001	0.000403	7.011811	0.132938	0.280116
GO:2000101	regulation of mammary stem cell proliferation	1	0.002825	1000001	0.000403	7.011811	0.132938	0.280116
GO:2000103	positive regulation of mammary stem cell proliferation	1	0.002825	1000001	0.000403	7.011811	0.132938	0.280116
GO:2000256	positive regulation of male germ cell proliferation	1	0.002825	1000001	0.000403	7.011811	0.132938	0.280116
GO:2000403	positive regulation of lymphocyte migration	9	0.025424	40459058	0.016300	1.559759	0.128211	0.280116
GO:2000487	positive regulation of glutamine transport	1	0.002825	1000001	0.000403	7.011811	0.132938	0.280116
GO:2000595	regulation of optic nerve formation	1	0.002825	1000001	0.000403	7.011811	0.132938	0.280116
GO:2000597	positive regulation of optic nerve formation	1	0.002825	1000001	0.000403	7.011811	0.132938	0.280116
GO:2000706	negative regulation of dense core granule biogenesis	1	0.002825	1000001	0.000403	7.011811	0.132938	0.280116
GO:2000769	regulation of establishment or maintenance of cell polarity regulating cell shape	1	0.002825	1000001	0.000403	7.011811	0.132938	0.280116
GO:2000771	positive regulation of establishment or maintenance of cell polarity regulating cell shape	1	0.002825	1000001	0.000403	7.011811	0.132938	0.280116
GO:2000782	regulation of establishment of cell polarity regulating cell shape	1	0.002825	1000001	0.000403	7.011811	0.132938	0.280116
GO:2000784	positive regulation of establishment of cell polarity regulating cell shape	1	0.002825	1000001	0.000403	7.011811	0.132938	0.280116
GO:2000797	regulation of amniotic stem cell differentiation	1	0.002825	1000001	0.000403	7.011811	0.132938	0.280116
GO:2000798	negative regulation of amniotic stem cell differentiation	1	0.002825	1000001	0.000403	7.011811	0.132938	0.280116
GO:2000814	positive regulation of barbed-end actin filament capping	1	0.002825	1000001	0.000403	7.011811	0.132938	0.280116
GO:2000853	negative regulation of corticosterone secretion	1	0.002825	1000001	0.000403	7.011811	0.132938	0.280116
GO:2000979	positive regulation of forebrain neuron differentiation	1	0.002825	1000001	0.000403	7.011811	0.132938	0.280116
GO:0097300	programmed necrotic cell death	5	0.014124	18778425	0.007565	1.866988	0.133111	0.280412
GO:0016074	sno(s)RNA metabolic process	4	0.011299	13664459	0.005505	2.052571	0.133243	0.280555
GO:0046856	phosphatidylinositol dephosphorylation	6	0.016949	24102048	0.009710	1.745532	0.133235	0.280555
GO:0001764	neuron migration	25	0.070621	138057098	0.055619	1.269732	0.133525	0.281082
GO:0043506	regulation of JUN kinase activity	5	0.014124	18812186	0.007579	1.863637	0.133821	0.281582
GO:1901342	regulation of vasculature development	47	0.132768	279643266	0.112660	1.178485	0.133827	0.281582
GO:0097009	energy homeostasis	15	0.042373	76332553	0.030752	1.377882	0.134371	0.282659
GO:0009408	response to heat	16	0.045198	82403321	0.033198	1.361463	0.134467	0.282793
GO:0170035	L-amino acid catabolic process	16	0.045198	82440989	0.033213	1.360841	0.13483	0.283489
GO:0001510	RNA methylation	16	0.045198	82525861	0.033247	1.359442	0.135651	0.284942
GO:0009167	purine ribonucleoside monophosphate metabolic process	9	0.025424	41000686	0.016518	1.539154	0.135649	0.284942
GO:0046474	glycerophospholipid biosynthetic process	31	0.087571	176405347	0.071069	1.232198	0.135591	0.284942
GO:1990090	cellular response to nerve growth factor stimulus	9	0.025424	41000041	0.016518	1.539178	0.135641	0.284942
GO:0006520	amino acid metabolic process	43	0.121469	254092731	0.102367	1.186607	0.13689	0.287475
GO:0070488	neutrophil aggregation	1	0.002825	1033307	0.000416	6.785803	0.137049	0.28774
GO:0000301	retrograde transport, vesicle recycling within Golgi	3	0.008475	9000009	0.003626	2.337270	0.138818	0.288009
GO:0000467	exonucleolytic trimming to generate mature 3'-end of 5.8S rRNA from tricistronic rRNA transcript (SSU-rRNA, 5.8S rRNA, LSU-rRNA)	3	0.008475	9000009	0.003626	2.337270	0.138818	0.288009
GO:0001523	retinoid metabolic process	13	0.036723	64616913	0.026032	1.410678	0.137588	0.288009
GO:0001542	ovulation from ovarian follicle	3	0.008475	9000009	0.003626	2.337270	0.138818	0.288009
GO:0001696	gastric acid secretion	3	0.008475	9000009	0.003626	2.337270	0.138818	0.288009
GO:0002711	positive regulation of T cell mediated immunity	11	0.031073	52785132	0.021266	1.461207	0.137869	0.288009
GO:0003264	regulation of cardioblast proliferation	3	0.008475	9000009	0.003626	2.337270	0.138818	0.288009
GO:0006361	transcription initiation at RNA polymerase I promoter	5	0.014124	19000019	0.007655	1.845213	0.137798	0.288009
GO:0006616	SRP-dependent cotranslational protein targeting to membrane, translocation	3	0.008475	9000009	0.003626	2.337270	0.138818	0.288009
GO:0007144	female meiosis I	3	0.008475	9000009	0.003626	2.337270	0.138818	0.288009
GO:0007220	Notch receptor processing	3	0.008475	9000009	0.003626	2.337270	0.138818	0.288009
GO:0009157	deoxyribonucleoside monophosphate biosynthetic process	3	0.008475	9000009	0.003626	2.337270	0.138818	0.288009
GO:0009163	nucleoside biosynthetic process	5	0.014124	19000019	0.007655	1.845213	0.137798	0.288009
GO:0014808	release of sequestered calcium ion into cytosol by sarcoplasmic reticulum	3	0.008475	9000009	0.003626	2.337270	0.138818	0.288009
GO:0019359	nicotinamide nucleotide biosynthetic process	5	0.014124	19020779	0.007663	1.843199	0.138241	0.288009
GO:0019363	pyridine nucleotide biosynthetic process	5	0.014124	19020779	0.007663	1.843199	0.138241	0.288009
GO:0030968	endoplasmic reticulum unfolded protein response	13	0.036723	64652651	0.026047	1.409898	0.137985	0.288009
GO:0031394	positive regulation of prostaglandin biosynthetic process	3	0.008475	9000009	0.003626	2.337270	0.138818	0.288009
GO:0032377	regulation of intracellular lipid transport	3	0.008475	9000009	0.003626	2.337270	0.138818	0.288009
GO:0034404	nucleobase-containing small molecule biosynthetic process	5	0.014124	19000019	0.007655	1.845213	0.137798	0.288009
GO:0035970	peptidyl-threonine dephosphorylation	3	0.008475	9000009	0.003626	2.337270	0.138818	0.288009
GO:0043416	regulation of skeletal muscle tissue regeneration	3	0.008475	9000009	0.003626	2.337270	0.138818	0.288009
GO:0043652	engulfment of apoptotic cell	3	0.008475	9000009	0.003626	2.337270	0.138818	0.288009
GO:0045056	transcytosis	5	0.014124	19024544	0.007664	1.842835	0.138321	0.288009
GO:0045760	positive regulation of action potential	3	0.008475	9000009	0.003626	2.337270	0.138818	0.288009
GO:0045762	positive regulation of adenylate cyclase activity	5	0.014124	19000019	0.007655	1.845213	0.137798	0.288009
GO:0045898	regulation of RNA polymerase II transcription preinitiation complex assembly	3	0.008475	9000009	0.003626	2.337270	0.138818	0.288009
GO:0045988	negative regulation of striated muscle contraction	3	0.008475	9000009	0.003626	2.337270	0.138818	0.288009
GO:0046146	tetrahydrobiopterin metabolic process	3	0.008475	9000009	0.003626	2.337270	0.138818	0.288009
GO:0048170	positive regulation of long-term neuronal synaptic plasticity	3	0.008475	9000009	0.003626	2.337270	0.138818	0.288009
GO:0051414	response to cortisol	3	0.008475	9000009	0.003626	2.337270	0.138818	0.288009
GO:0051643	endoplasmic reticulum localization	3	0.008475	9000009	0.003626	2.337270	0.138818	0.288009
GO:0055064	chloride ion homeostasis	5	0.014124	19000019	0.007655	1.845213	0.137798	0.288009
GO:0060982	coronary artery morphogenesis	3	0.008475	9000009	0.003626	2.337270	0.138818	0.288009
GO:0061072	iris morphogenesis	3	0.008475	9000009	0.003626	2.337270	0.138818	0.288009
GO:0061517	macrophage proliferation	3	0.008475	9000009	0.003626	2.337270	0.138818	0.288009
GO:0061518	microglial cell proliferation	3	0.008475	9000009	0.003626	2.337270	0.138818	0.288009
GO:0062033	positive regulation of mitotic sister chromatid segregation	3	0.008475	9000009	0.003626	2.337270	0.138818	0.288009
GO:0070305	response to cGMP	3	0.008475	9000009	0.003626	2.337270	0.138818	0.288009
GO:0070345	negative regulation of fat cell proliferation	3	0.008475	9000009	0.003626	2.337270	0.138818	0.288009
GO:0070472	regulation of uterine smooth muscle contraction	3	0.008475	9000009	0.003626	2.337270	0.138818	0.288009
GO:0090068	positive regulation of cell cycle process	41	0.115819	241380649	0.097245	1.191001	0.138631	0.288009
GO:0090083	regulation of inclusion body assembly	5	0.014124	19012214	0.007659	1.844030	0.138058	0.288009
GO:0110076	negative regulation of ferroptosis	5	0.014124	19000019	0.007655	1.845213	0.137798	0.288009
GO:1900221	regulation of amyloid-beta clearance	5	0.014124	19000019	0.007655	1.845213	0.137798	0.288009
GO:1902101	positive regulation of metaphase/anaphase transition of cell cycle	5	0.014124	19000019	0.007655	1.845213	0.137798	0.288009
GO:1903909	regulation of receptor clustering	5	0.014124	19000019	0.007655	1.845213	0.137798	0.288009
GO:1904294	positive regulation of ERAD pathway	5	0.014124	19000019	0.007655	1.845213	0.137798	0.288009
GO:2000074	regulation of type B pancreatic cell development	3	0.008475	9000009	0.003626	2.337270	0.138818	0.288009
GO:2000553	positive regulation of T-helper 2 cell cytokine production	3	0.008475	9000009	0.003626	2.337270	0.138818	0.288009
GO:0046902	regulation of mitochondrial membrane permeability	11	0.031073	52874044	0.021301	1.458750	0.138968	0.288252
GO:0010257	NADH dehydrogenase complex assembly	8	0.022599	35534073	0.014316	1.578613	0.139043	0.288272
GO:0032981	mitochondrial respiratory chain complex I assembly	8	0.022599	35534073	0.014316	1.578613	0.139043	0.288272
GO:0036109	alpha-linolenic acid metabolic process	3	0.008475	9011003	0.003630	2.334419	0.139176	0.288458
GO:1903830	magnesium ion transmembrane transport	5	0.014124	19065601	0.007681	1.838866	0.139199	0.288458
GO:0070050	neuron cellular homeostasis	11	0.031073	52911042	0.021316	1.457730	0.139427	0.288862
GO:0006906	vesicle fusion	18	0.050847	95182433	0.038346	1.326009	0.139548	0.289045
GO:0032648	regulation of interferon-beta production	12	0.033898	58849567	0.023709	1.429778	0.139756	0.289407
GO:1902816	regulation of protein localization to microtubule	2	0.005650	4590184	0.001849	3.055136	0.14009	0.289963
GO:1902817	negative regulation of protein localization to microtubule	2	0.005650	4590184	0.001849	3.055136	0.14009	0.289963
GO:0034394	protein localization to cell surface	7	0.019774	30000030	0.012086	1.636089	0.140419	0.290575
GO:0002759	regulation of antimicrobial humoral response	3	0.008475	9059323	0.003650	2.321968	0.140754	0.291138
GO:0033135	regulation of peptidyl-serine phosphorylation	7	0.019774	30020122	0.012094	1.634994	0.140758	0.291138
GO:0032418	lysosome localization	11	0.031073	53047224	0.021371	1.453987	0.141122	0.291579
GO:0035088	establishment or maintenance of apical/basal cell polarity	11	0.031073	53048238	0.021372	1.453960	0.141135	0.291579
GO:0035461	vitamin transmembrane transport	5	0.014124	19155842	0.007717	1.830204	0.141137	0.291579
GO:0061245	establishment or maintenance of bipolar cell polarity	11	0.031073	53048238	0.021372	1.453960	0.141135	0.291579
GO:1905952	regulation of lipid localization	26	0.073446	145378231	0.058569	1.254020	0.141045	0.291579
GO:0031397	negative regulation of protein ubiquitination	13	0.036723	64947728	0.026166	1.403492	0.141283	0.291813
GO:0000722	telomere maintenance via recombination	4	0.011299	14000014	0.005640	2.003375	0.141757	0.291897
GO:0007008	outer mitochondrial membrane organization	4	0.011299	14000014	0.005640	2.003375	0.141757	0.291897
GO:0010458	exit from mitosis	4	0.011299	14000014	0.005640	2.003375	0.141757	0.291897
GO:0010820	positive regulation of T cell chemotaxis	4	0.011299	14000014	0.005640	2.003375	0.141757	0.291897
GO:0014075	response to amine	10	0.028249	47214361	0.019021	1.485103	0.141505	0.291897
GO:0034144	negative regulation of toll-like receptor 4 signaling pathway	4	0.011299	14000014	0.005640	2.003375	0.141757	0.291897
GO:0045986	negative regulation of smooth muscle contraction	4	0.011299	14000014	0.005640	2.003375	0.141757	0.291897
GO:0051639	actin filament network formation	4	0.011299	14000014	0.005640	2.003375	0.141757	0.291897
GO:0071107	response to parathyroid hormone	4	0.011299	14000014	0.005640	2.003375	0.141757	0.291897
GO:0098761	cellular response to interleukin-7	4	0.011299	14000014	0.005640	2.003375	0.141757	0.291897
GO:1904380	endoplasmic reticulum mannose trimming	4	0.011299	14000014	0.005640	2.003375	0.141757	0.291897
GO:2000291	regulation of myoblast proliferation	4	0.011299	14000014	0.005640	2.003375	0.141757	0.291897
GO:2001279	regulation of unsaturated fatty acid biosynthetic process	4	0.011299	14000014	0.005640	2.003375	0.141757	0.291897
GO:0030183	B cell differentiation	20	0.056497	107816796	0.043436	1.300691	0.141858	0.291929
GO:0090435	protein localization to nuclear envelope	4	0.011299	14004496	0.005642	2.002733	0.141872	0.291929
GO:2000406	positive regulation of T cell migration	8	0.022599	35714900	0.014389	1.570620	0.14182	0.291929
GO:0032823	regulation of natural killer cell differentiation	4	0.011299	14011164	0.005645	2.001780	0.142043	0.292213
GO:0007186	G protein-coupled receptor signaling pathway	97	0.274011	615606244	0.248010	1.104840	0.142311	0.292694
GO:0000387	spliceosomal snRNP assembly	13	0.036723	65052519	0.026208	1.401231	0.142465	0.292943
GO:0006901	vesicle coating	8	0.022599	35771692	0.014411	1.568127	0.142698	0.293354
GO:0010569	regulation of double-strand break repair via homologous recombination	15	0.042373	77223125	0.031111	1.361992	0.143463	0.294856
GO:1902475	L-alpha-amino acid transmembrane transport	12	0.033898	59183373	0.023843	1.421714	0.143711	0.295296
GO:0098583	learned vocalization behavior	1	0.002825	1088617	0.000439	6.441033	0.143832	0.295339
GO:1905747	negative regulation of saliva secretion	1	0.002825	1088617	0.000439	6.441033	0.143832	0.295339
GO:1905748	hard palate morphogenesis	1	0.002825	1088617	0.000439	6.441033	0.143832	0.295339
GO:0006505	GPI anchor metabolic process	7	0.019774	30255719	0.012189	1.622263	0.144755	0.297096
GO:0006506	GPI anchor biosynthetic process	7	0.019774	30255719	0.012189	1.622263	0.144755	0.297096
GO:0030195	negative regulation of blood coagulation	9	0.025424	41645443	0.016778	1.515325	0.144791	0.2971
GO:0090307	mitotic spindle assembly	9	0.025424	41670542	0.016788	1.514412	0.145153	0.297773
GO:0002295	T-helper cell lineage commitment	4	0.011299	14164577	0.005706	1.980099	0.146009	0.299459
GO:1905476	negative regulation of protein localization to membrane	8	0.022599	36000036	0.014503	1.558180	0.146255	0.299893
GO:1901335	lactone catabolic process	1	0.002825	1110758	0.000447	6.312642	0.146532	0.300321
GO:1990849	vacuolar localization	11	0.031073	53475805	0.021544	1.442334	0.146529	0.300321
GO:0019217	regulation of fatty acid metabolic process	18	0.050847	95960342	0.038660	1.315259	0.146794	0.300788
GO:0048872	homeostasis of number of cells	35	0.098870	203827282	0.082116	1.204027	0.146891	0.300916
GO:0005996	monosaccharide metabolic process	28	0.079096	158909597	0.064020	1.235488	0.147152	0.301379
GO:0051353	positive regulation of oxidoreductase activity	2	0.005650	4736392	0.001908	2.960827	0.147224	0.301456
GO:0060669	embryonic placenta morphogenesis	2	0.005650	4746390	0.001912	2.954590	0.147714	0.30239
GO:0007613	memory	23	0.064972	127290504	0.051282	1.266959	0.147766	0.302425
GO:0016197	endosomal transport	42	0.118644	249484581	0.100510	1.180419	0.147987	0.302806
GO:0032571	response to vitamin K	2	0.005650	4758316	0.001917	2.947185	0.1483	0.303376
GO:0030307	positive regulation of cell growth	27	0.076271	152699780	0.061518	1.239812	0.148362	0.303433
GO:0050852	T cell receptor signaling pathway	17	0.048023	90020655	0.036267	1.324151	0.14905	0.304769
GO:0001892	embryonic placenta development	6	0.016949	25000025	0.010072	1.682835	0.150163	0.306712
GO:0006972	hyperosmotic response	6	0.016949	25000025	0.010072	1.682835	0.150163	0.306712
GO:0046037	GMP metabolic process	6	0.016949	25000670	0.010072	1.682791	0.150175	0.306712
GO:0060004	reflex	6	0.016949	25000025	0.010072	1.682835	0.150163	0.306712
GO:1904177	regulation of adipose tissue development	6	0.016949	25000025	0.010072	1.682835	0.150163	0.306712
GO:0045337	farnesyl diphosphate biosynthetic process	3	0.008475	9367862	0.003774	2.245491	0.150964	0.308252
GO:0002486	antigen processing and presentation of endogenous peptide antigen via MHC class I via ER pathway, TAP-independent	2	0.005650	4814692	0.001940	2.912676	0.151074	0.308405
GO:0070536	protein K63-linked deubiquitination	6	0.016949	25061423	0.010097	1.678712	0.151354	0.308904
GO:0006515	protein quality control for misfolded or incompletely synthesized proteins	7	0.019774	30641311	0.012344	1.601848	0.151414	0.308956
GO:0010543	regulation of platelet activation	11	0.031073	53863752	0.021700	1.431946	0.151515	0.30909
GO:0120163	negative regulation of cold-induced thermogenesis	10	0.028249	48000048	0.019338	1.460794	0.152153	0.310319
GO:0042157	lipoprotein metabolic process	7	0.019774	30690304	0.012364	1.599291	0.152271	0.310486
GO:0046173	polyol biosynthetic process	10	0.028249	48015001	0.019344	1.460339	0.15236	0.310596
GO:0043113	receptor clustering	10	0.028249	48023702	0.019347	1.460074	0.15248	0.310769
GO:0019882	antigen processing and presentation	13	0.036723	65929750	0.026561	1.382587	0.152568	0.310849
GO:0035148	tube formation	23	0.064972	127874468	0.051517	1.261173	0.152623	0.310849
GO:1903557	positive regulation of tumor necrosis factor superfamily cytokine production	21	0.059322	115288744	0.046447	1.277212	0.152626	0.310849
GO:1903599	positive regulation of autophagy of mitochondrion	6	0.016949	25131696	0.010125	1.674018	0.152723	0.310975
GO:0110154	RNA decapping	6	0.016949	25165548	0.010138	1.671766	0.153384	0.312249
GO:0051606	detection of stimulus	43	0.121469	257035961	0.103552	1.173019	0.154067	0.313566
GO:0032691	negative regulation of interleukin-1 beta production	7	0.019774	30800384	0.012409	1.593575	0.154203	0.31377
GO:0006801	superoxide metabolic process	9	0.025424	42399118	0.017081	1.488389	0.155862	0.317072
GO:0000466	maturation of 5.8S rRNA from tricistronic rRNA transcript (SSU-rRNA, 5.8S rRNA, LSU-rRNA)	2	0.005650	5000005	0.002014	2.804724	0.160264	0.317337
GO:0001692	histamine metabolic process	2	0.005650	5000005	0.002014	2.804724	0.160264	0.317337
GO:0002238	response to molecule of fungal origin	2	0.005650	5000005	0.002014	2.804724	0.160264	0.317337
GO:0002455	humoral immune response mediated by circulating immunoglobulin	2	0.005650	5000005	0.002014	2.804724	0.160264	0.317337
GO:0006064	glucuronate catabolic process	2	0.005650	5000005	0.002014	2.804724	0.160264	0.317337
GO:0006189	'de novo' IMP biosynthetic process	2	0.005650	5000650	0.002015	2.804363	0.160296	0.317337
GO:0006522	alanine metabolic process	2	0.005650	5000005	0.002014	2.804724	0.160264	0.317337
GO:0006524	alanine catabolic process	2	0.005650	5000005	0.002014	2.804724	0.160264	0.317337
GO:0006741	NADP+ biosynthetic process	2	0.005650	5000005	0.002014	2.804724	0.160264	0.317337
GO:0007064	mitotic sister chromatid cohesion	5	0.014124	20000020	0.008057	1.752953	0.159823	0.317337
GO:0009786	regulation of asymmetric cell division	2	0.005650	5000005	0.002014	2.804724	0.160264	0.317337
GO:0010387	COP9 signalosome assembly	2	0.005650	5000005	0.002014	2.804724	0.160264	0.317337
GO:0010750	positive regulation of nitric oxide mediated signal transduction	2	0.005650	5000005	0.002014	2.804724	0.160264	0.317337
GO:0010888	negative regulation of lipid storage	5	0.014124	20000020	0.008057	1.752953	0.159823	0.317337
GO:0010936	negative regulation of macrophage cytokine production	2	0.005650	5000005	0.002014	2.804724	0.160264	0.317337
GO:0014905	myoblast fusion involved in skeletal muscle regeneration	2	0.005650	5000005	0.002014	2.804724	0.160264	0.317337
GO:0015744	succinate transport	2	0.005650	5000005	0.002014	2.804724	0.160264	0.317337
GO:0018027	peptidyl-lysine dimethylation	2	0.005650	5000005	0.002014	2.804724	0.160264	0.317337
GO:0019230	proprioception	2	0.005650	5000005	0.002014	2.804724	0.160264	0.317337
GO:0019640	D-glucuronate catabolic process to D-xylulose 5-phosphate	2	0.005650	5000005	0.002014	2.804724	0.160264	0.317337
GO:0022038	corpus callosum development	5	0.014124	20000020	0.008057	1.752953	0.159823	0.317337
GO:0030026	intracellular manganese ion homeostasis	2	0.005650	5000005	0.002014	2.804724	0.160264	0.317337
GO:0030382	sperm mitochondrion organization	2	0.005650	5000005	0.002014	2.804724	0.160264	0.317337
GO:0031947	negative regulation of glucocorticoid biosynthetic process	2	0.005650	5000005	0.002014	2.804724	0.160264	0.317337
GO:0031958	nuclear receptor-mediated corticosteroid signaling pathway	2	0.005650	5000005	0.002014	2.804724	0.160264	0.317337
GO:0032497	detection of lipopolysaccharide	2	0.005650	5000005	0.002014	2.804724	0.160264	0.317337
GO:0032736	positive regulation of interleukin-13 production	5	0.014124	19891771	0.008014	1.762492	0.157372	0.317337
GO:0032811	negative regulation of epinephrine secretion	2	0.005650	5000005	0.002014	2.804724	0.160264	0.317337
GO:0034157	positive regulation of toll-like receptor 7 signaling pathway	2	0.005650	5000005	0.002014	2.804724	0.160264	0.317337
GO:0034239	regulation of macrophage fusion	2	0.005650	5000005	0.002014	2.804724	0.160264	0.317337
GO:0034241	positive regulation of macrophage fusion	2	0.005650	5000005	0.002014	2.804724	0.160264	0.317337
GO:0034337	RNA folding	2	0.005650	5000005	0.002014	2.804724	0.160264	0.317337
GO:0035335	peptidyl-tyrosine dephosphorylation	5	0.014124	20000020	0.008057	1.752953	0.159823	0.317337
GO:0035378	carbon dioxide transmembrane transport	2	0.005650	5000005	0.002014	2.804724	0.160264	0.317337
GO:0035470	positive regulation of vascular wound healing	2	0.005650	5000005	0.002014	2.804724	0.160264	0.317337
GO:0035927	RNA import into mitochondrion	2	0.005650	5000005	0.002014	2.804724	0.160264	0.317337
GO:0036378	calcitriol biosynthetic process from calciol	2	0.005650	5000005	0.002014	2.804724	0.160264	0.317337
GO:0038158	granulocyte colony-stimulating factor signaling pathway	2	0.005650	5000005	0.002014	2.804724	0.160264	0.317337
GO:0038160	CXCL12-activated CXCR4 signaling pathway	2	0.005650	5000005	0.002014	2.804724	0.160264	0.317337
GO:0042149	cellular response to glucose starvation	10	0.028249	48307425	0.019462	1.451499	0.156427	0.317337
GO:0042368	vitamin D biosynthetic process	2	0.005650	5000005	0.002014	2.804724	0.160264	0.317337
GO:0042840	D-glucuronate catabolic process	2	0.005650	5000005	0.002014	2.804724	0.160264	0.317337
GO:0043415	positive regulation of skeletal muscle tissue regeneration	2	0.005650	5000005	0.002014	2.804724	0.160264	0.317337
GO:0043476	pigment accumulation	2	0.005650	5000005	0.002014	2.804724	0.160264	0.317337
GO:0043587	tongue morphogenesis	2	0.005650	5000005	0.002014	2.804724	0.160264	0.317337
GO:0044721	protein import into peroxisome matrix, substrate release	2	0.005650	5000005	0.002014	2.804724	0.160264	0.317337
GO:0045197	establishment or maintenance of epithelial cell apical/basal polarity	10	0.028249	48432686	0.019512	1.447745	0.158186	0.317337
GO:0045777	positive regulation of blood pressure	7	0.019774	31013135	0.012494	1.582643	0.157969	0.317337
GO:0046104	thymidine metabolic process	2	0.005650	5000005	0.002014	2.804724	0.160264	0.317337
GO:0046125	pyrimidine deoxyribonucleoside metabolic process	2	0.005650	5000005	0.002014	2.804724	0.160264	0.317337
GO:0046134	pyrimidine nucleoside biosynthetic process	2	0.005650	5000005	0.002014	2.804724	0.160264	0.317337
GO:0046546	development of primary male sexual characteristics	2	0.005650	5000005	0.002014	2.804724	0.160264	0.317337
GO:0046777	protein autophosphorylation	19	0.053672	103219767	0.041584	1.290688	0.156711	0.317337
GO:0048477	oogenesis	10	0.028249	48491274	0.019536	1.445996	0.159012	0.317337
GO:0048483	autonomic nervous system development	2	0.005650	5000005	0.002014	2.804724	0.160264	0.317337
GO:0048633	positive regulation of skeletal muscle tissue growth	2	0.005650	5000005	0.002014	2.804724	0.160264	0.317337
GO:0050810	regulation of steroid biosynthetic process	15	0.042373	78439182	0.031601	1.340877	0.156413	0.317337
GO:0051307	meiotic chromosome separation	2	0.005650	5000005	0.002014	2.804724	0.160264	0.317337
GO:0051388	positive regulation of neurotrophin TRK receptor signaling pathway	2	0.005650	5000005	0.002014	2.804724	0.160264	0.317337
GO:0051438	regulation of ubiquitin-protein transferase activity	5	0.014124	20000020	0.008057	1.752953	0.159823	0.317337
GO:0051490	negative regulation of filopodium assembly	2	0.005650	5000005	0.002014	2.804724	0.160264	0.317337
GO:0051797	regulation of hair follicle development	5	0.014124	19894228	0.008015	1.762274	0.157428	0.317337
GO:0051890	regulation of cardioblast differentiation	2	0.005650	5000005	0.002014	2.804724	0.160264	0.317337
GO:0060135	maternal process involved in female pregnancy	7	0.019774	31000031	0.012489	1.583312	0.157736	0.317337
GO:0060354	negative regulation of cell adhesion molecule production	2	0.005650	5000005	0.002014	2.804724	0.160264	0.317337
GO:0060628	regulation of ER to Golgi vesicle-mediated transport	5	0.014124	19978311	0.008049	1.754858	0.15933	0.317337
GO:0060744	mammary gland branching involved in thelarche	2	0.005650	5000005	0.002014	2.804724	0.160264	0.317337
GO:0060914	heart formation	2	0.005650	5000005	0.002014	2.804724	0.160264	0.317337
GO:0061181	regulation of chondrocyte development	2	0.005650	4945943	0.001993	2.835382	0.157572	0.317337
GO:0070166	enamel mineralization	4	0.011299	14692048	0.005919	1.909010	0.159967	0.317337
GO:0070197	meiotic attachment of telomere to nuclear envelope	2	0.005650	5000005	0.002014	2.804724	0.160264	0.317337
GO:0070561	vitamin D receptor signaling pathway	2	0.005650	5000005	0.002014	2.804724	0.160264	0.317337
GO:0071422	succinate transmembrane transport	2	0.005650	5000005	0.002014	2.804724	0.160264	0.317337
GO:0071655	regulation of granulocyte colony-stimulating factor production	2	0.005650	5000005	0.002014	2.804724	0.160264	0.317337
GO:0071932	replication fork reversal	2	0.005650	5000005	0.002014	2.804724	0.160264	0.317337
GO:0071962	mitotic sister chromatid cohesion, centromeric	2	0.005650	5000005	0.002014	2.804724	0.160264	0.317337
GO:0072144	glomerular mesangial cell development	2	0.005650	5000005	0.002014	2.804724	0.160264	0.317337
GO:0072318	clathrin coat disassembly	2	0.005650	5000005	0.002014	2.804724	0.160264	0.317337
GO:0072344	rescue of stalled ribosome	8	0.022599	36704447	0.014787	1.528276	0.157498	0.317337
GO:0072757	cellular response to camptothecin	2	0.005650	5000005	0.002014	2.804724	0.160264	0.317337
GO:0086045	membrane depolarization during AV node cell action potential	2	0.005650	5000005	0.002014	2.804724	0.160264	0.317337
GO:0090032	negative regulation of steroid hormone biosynthetic process	2	0.005650	5000005	0.002014	2.804724	0.160264	0.317337
GO:0090131	mesenchyme migration	2	0.005650	5000005	0.002014	2.804724	0.160264	0.317337
GO:0090156	intracellular sphingolipid homeostasis	2	0.005650	5000005	0.002014	2.804724	0.160264	0.317337
GO:0090666	scaRNA localization to Cajal body	2	0.005650	5000005	0.002014	2.804724	0.160264	0.317337
GO:0097112	gamma-aminobutyric acid receptor clustering	2	0.005650	5000005	0.002014	2.804724	0.160264	0.317337
GO:0097205	renal filtration	5	0.014124	20000020	0.008057	1.752953	0.159823	0.317337
GO:0097500	receptor localization to non-motile cilium	2	0.005650	5000005	0.002014	2.804724	0.160264	0.317337
GO:0097638	L-arginine import across plasma membrane	2	0.005650	5000005	0.002014	2.804724	0.160264	0.317337
GO:0098914	membrane repolarization during atrial cardiac muscle cell action potential	2	0.005650	5000005	0.002014	2.804724	0.160264	0.317337
GO:0098990	AMPA selective glutamate receptor signaling pathway	2	0.005650	5000005	0.002014	2.804724	0.160264	0.317337
GO:0099624	atrial cardiac muscle cell membrane repolarization	2	0.005650	5000005	0.002014	2.804724	0.160264	0.317337
GO:0140447	cytokine precursor processing	2	0.005650	5000005	0.002014	2.804724	0.160264	0.317337
GO:1900047	negative regulation of hemostasis	9	0.025424	42645444	0.017181	1.479791	0.159568	0.317337
GO:1900060	negative regulation of ceramide biosynthetic process	2	0.005650	5000005	0.002014	2.804724	0.160264	0.317337
GO:1900825	regulation of membrane depolarization during cardiac muscle cell action potential	2	0.005650	5000005	0.002014	2.804724	0.160264	0.317337
GO:1901097	negative regulation of autophagosome maturation	2	0.005650	5000005	0.002014	2.804724	0.160264	0.317337
GO:1901563	response to camptothecin	2	0.005650	5000005	0.002014	2.804724	0.160264	0.317337
GO:1902045	negative regulation of Fas signaling pathway	2	0.005650	5000005	0.002014	2.804724	0.160264	0.317337
GO:1902080	regulation of calcium ion import into sarcoplasmic reticulum	2	0.005650	5000005	0.002014	2.804724	0.160264	0.317337
GO:1902108	regulation of mitochondrial membrane permeability involved in apoptotic process	5	0.014124	20000020	0.008057	1.752953	0.159823	0.317337
GO:1902117	positive regulation of organelle assembly	16	0.045198	84797616	0.034163	1.323022	0.158671	0.317337
GO:1902219	negative regulation of intrinsic apoptotic signaling pathway in response to osmotic stress	2	0.005650	5000005	0.002014	2.804724	0.160264	0.317337
GO:1902267	regulation of polyamine transmembrane transport	2	0.005650	5000005	0.002014	2.804724	0.160264	0.317337
GO:1903215	negative regulation of protein targeting to mitochondrion	2	0.005650	5000005	0.002014	2.804724	0.160264	0.317337
GO:1903525	regulation of membrane tubulation	2	0.005650	5000005	0.002014	2.804724	0.160264	0.317337
GO:1903691	positive regulation of wound healing, spreading of epidermal cells	2	0.005650	5000005	0.002014	2.804724	0.160264	0.317337
GO:1903800	positive regulation of miRNA processing	2	0.005650	5000005	0.002014	2.804724	0.160264	0.317337
GO:1903943	regulation of hepatocyte apoptotic process	2	0.005650	5000005	0.002014	2.804724	0.160264	0.317337
GO:1903944	negative regulation of hepatocyte apoptotic process	2	0.005650	5000005	0.002014	2.804724	0.160264	0.317337
GO:1904356	regulation of telomere maintenance via telomere lengthening	10	0.028249	48458121	0.019522	1.446985	0.158544	0.317337
GO:1905289	regulation of CAMKK-AMPK signaling cascade	2	0.005650	5000005	0.002014	2.804724	0.160264	0.317337
GO:1905702	regulation of inhibitory synapse assembly	2	0.005650	5000005	0.002014	2.804724	0.160264	0.317337
GO:1905936	regulation of germ cell proliferation	2	0.005650	5000005	0.002014	2.804724	0.160264	0.317337
GO:1990049	retrograde neuronal dense core vesicle transport	2	0.005650	5000005	0.002014	2.804724	0.160264	0.317337
GO:1990262	anti-Mullerian hormone receptor signaling pathway	2	0.005650	5000005	0.002014	2.804724	0.160264	0.317337
GO:2000254	regulation of male germ cell proliferation	2	0.005650	5000005	0.002014	2.804724	0.160264	0.317337
GO:2000563	positive regulation of CD4-positive, alpha-beta T cell proliferation	2	0.005650	5000005	0.002014	2.804724	0.160264	0.317337
GO:2000634	regulation of primary miRNA processing	2	0.005650	5000005	0.002014	2.804724	0.160264	0.317337
GO:0018198	peptidyl-cysteine modification	5	0.014124	20033326	0.008071	1.750038	0.16058	0.317755
GO:0032446	protein modification by small protein conjugation	81	0.228814	511535180	0.206083	1.110299	0.16058	0.317755
GO:0051204	protein insertion into mitochondrial membrane	7	0.019774	31161251	0.012554	1.575120	0.160616	0.317755
GO:0044843	cell cycle G1/S phase transition	15	0.042373	78859513	0.031770	1.333730	0.16103	0.318503
GO:0051341	regulation of oxidoreductase activity	4	0.011299	14736402	0.005937	1.903265	0.161162	0.318692
GO:0042116	macrophage activation	12	0.033898	60685941	0.024449	1.386512	0.162241	0.320723
GO:0046326	positive regulation of D-glucose import	8	0.022599	37000037	0.014906	1.516067	0.162335	0.320723
GO:0060966	regulation of gene silencing by regulatory ncRNA	8	0.022599	37000037	0.014906	1.516067	0.162335	0.320723
GO:0070884	regulation of calcineurin-NFAT signaling cascade	8	0.022599	36998174	0.014905	1.516144	0.162305	0.320723
GO:0007052	mitotic spindle organization	17	0.048023	91346123	0.036801	1.304937	0.16243	0.320838
GO:0031649	heat generation	2	0.005650	5052352	0.002035	2.775665	0.162878	0.321651
GO:2000804	regulation of termination of RNA polymerase II transcription, poly(A)-coupled	2	0.005650	5056846	0.002037	2.773198	0.163103	0.322022
GO:2000338	regulation of chemokine (C-X-C motif) ligand 1 production	2	0.005650	5059319	0.002038	2.771843	0.163227	0.322194
GO:0035020	regulation of Rac protein signal transduction	8	0.022599	37061804	0.014931	1.513541	0.163355	0.322374
GO:1905332	positive regulation of morphogenesis of an epithelium	8	0.022599	37074911	0.014936	1.513005	0.163572	0.322729
GO:1990408	calcitonin gene-related peptide receptor signaling pathway	2	0.005650	5067362	0.002041	2.767443	0.163629	0.322771
GO:0019751	polyol metabolic process	17	0.048023	91530920	0.036875	1.302302	0.164345	0.32411
GO:0071345	cellular response to cytokine stimulus	62	0.175141	384748516	0.155004	1.129914	0.16485	0.325032
GO:0046364	monosaccharide biosynthetic process	9	0.025424	43102482	0.017365	1.464100	0.166556	0.328323
GO:0072657	protein localization to membrane	46	0.129944	278850222	0.112341	1.156691	0.166835	0.328799
GO:0001878	response to yeast	4	0.011299	15000015	0.006043	1.869816	0.168334	0.329827
GO:0002790	peptide secretion	14	0.039548	73302371	0.029531	1.339185	0.167681	0.329827
GO:0006999	nuclear pore organization	4	0.011299	15000015	0.006043	1.869816	0.168334	0.329827
GO:0014857	regulation of skeletal muscle cell proliferation	4	0.011299	15000015	0.006043	1.869816	0.168334	0.329827
GO:0018230	peptidyl-L-cysteine S-palmitoylation	4	0.011299	15000015	0.006043	1.869816	0.168334	0.329827
GO:0018231	peptidyl-S-diacylglycerol-L-cysteine biosynthetic process from peptidyl-cysteine	4	0.011299	15000015	0.006043	1.869816	0.168334	0.329827
GO:0033147	negative regulation of intracellular estrogen receptor signaling pathway	4	0.011299	15000015	0.006043	1.869816	0.168334	0.329827
GO:0036151	phosphatidylcholine acyl-chain remodeling	4	0.011299	15000015	0.006043	1.869816	0.168334	0.329827
GO:0036507	protein demannosylation	4	0.011299	15000015	0.006043	1.869816	0.168334	0.329827
GO:0036508	protein alpha-1,2-demannosylation	4	0.011299	15000015	0.006043	1.869816	0.168334	0.329827
GO:0043114	regulation of vascular permeability	10	0.028249	49098357	0.019780	1.428117	0.167696	0.329827
GO:0047484	regulation of response to osmotic stress	4	0.011299	15000015	0.006043	1.869816	0.168334	0.329827
GO:0051782	negative regulation of cell division	4	0.011299	15000015	0.006043	1.869816	0.168334	0.329827
GO:0051851	host-mediated perturbation of symbiont process	18	0.050847	98082097	0.039514	1.286807	0.167607	0.329827
GO:0060099	regulation of phagocytosis, engulfment	4	0.011299	15000015	0.006043	1.869816	0.168334	0.329827
GO:0060623	regulation of chromosome condensation	4	0.011299	15000015	0.006043	1.869816	0.168334	0.329827
GO:0070296	sarcoplasmic reticulum calcium ion transport	4	0.011299	15000015	0.006043	1.869816	0.168334	0.329827
GO:0071398	cellular response to fatty acid	8	0.022599	37323256	0.015036	1.502938	0.167703	0.329827
GO:0071871	response to epinephrine	4	0.011299	15000015	0.006043	1.869816	0.168334	0.329827
GO:0072170	metanephric tubule development	4	0.011299	15000015	0.006043	1.869816	0.168334	0.329827
GO:0098760	response to interleukin-7	4	0.011299	15000015	0.006043	1.869816	0.168334	0.329827
GO:0106072	negative regulation of adenylate cyclase-activating G protein-coupled receptor signaling pathway	4	0.011299	15000015	0.006043	1.869816	0.168334	0.329827
GO:1903826	L-arginine transmembrane transport	4	0.011299	15000015	0.006043	1.869816	0.168334	0.329827
GO:1903975	regulation of glial cell migration	4	0.011299	15000015	0.006043	1.869816	0.168334	0.329827
GO:1905153	regulation of membrane invagination	4	0.011299	15000015	0.006043	1.869816	0.168334	0.329827
GO:1990962	xenobiotic transport across blood-brain barrier	2	0.005650	5155828	0.002077	2.719958	0.168068	0.329827
GO:0010874	regulation of cholesterol efflux	8	0.022599	37371700	0.015056	1.500990	0.168515	0.330107
GO:0001779	natural killer cell differentiation	4	0.011299	15011165	0.006048	1.868427	0.16864	0.330279
GO:0071243	cellular response to arsenic-containing substance	4	0.011299	15015005	0.006049	1.867950	0.168745	0.330411
GO:0006090	pyruvate metabolic process	12	0.033898	61222689	0.024665	1.374357	0.169142	0.331113
GO:0019852	L-ascorbic acid metabolic process	3	0.008475	9905929	0.003991	2.123522	0.169305	0.331359
GO:0002474	antigen processing and presentation of peptide antigen via MHC class I	5	0.014124	20418363	0.008226	1.717037	0.169438	0.331477
GO:0060065	uterus development	5	0.014124	20418506	0.008226	1.717025	0.169441	0.331477
GO:0002583	regulation of antigen processing and presentation of peptide antigen	2	0.005650	5189130	0.002091	2.702502	0.169745	0.331998
GO:0000380	alternative mRNA splicing, via spliceosome	6	0.016949	26000026	0.010475	1.618110	0.170082	0.332214
GO:0001824	blastocyst development	6	0.016949	26000026	0.010475	1.618110	0.170082	0.332214
GO:0014902	myotube differentiation	6	0.016949	26000026	0.010475	1.618110	0.170082	0.332214
GO:0032469	endoplasmic reticulum calcium ion homeostasis	6	0.016949	26000026	0.010475	1.618110	0.170082	0.332214
GO:0043173	nucleotide salvage	6	0.016949	26000026	0.010475	1.618110	0.170082	0.332214
GO:1904358	positive regulation of telomere maintenance via telomere lengthening	6	0.016949	26000026	0.010475	1.618110	0.170082	0.332214
GO:0006968	cellular defense response	9	0.025424	43354023	0.017466	1.455606	0.170463	0.332884
GO:0014821	phasic smooth muscle contraction	4	0.011299	15088631	0.006079	1.858835	0.17077	0.333409
GO:0048010	vascular endothelial growth factor receptor signaling pathway	7	0.019774	31771688	0.012800	1.544857	0.171733	0.335214
GO:0002679	respiratory burst involved in defense response	3	0.008475	10000010	0.004029	2.103543	0.172577	0.33539
GO:0006188	IMP biosynthetic process	3	0.008475	10000655	0.004029	2.103408	0.172599	0.33539
GO:0006265	DNA topological change	3	0.008475	10000010	0.004029	2.103543	0.172577	0.33539
GO:0006465	signal peptide processing	3	0.008475	10000010	0.004029	2.103543	0.172577	0.33539
GO:0006614	SRP-dependent cotranslational protein targeting to membrane	3	0.008475	10000010	0.004029	2.103543	0.172577	0.33539
GO:0031915	positive regulation of synaptic plasticity	3	0.008475	10000010	0.004029	2.103543	0.172577	0.33539
GO:0032667	regulation of interleukin-23 production	3	0.008475	10000010	0.004029	2.103543	0.172577	0.33539
GO:0035356	intracellular triglyceride homeostasis	3	0.008475	10000010	0.004029	2.103543	0.172577	0.33539
GO:0035646	endosome to melanosome transport	3	0.008475	10000010	0.004029	2.103543	0.172577	0.33539
GO:0035773	insulin secretion involved in cellular response to glucose stimulus	3	0.008475	10000010	0.004029	2.103543	0.172577	0.33539
GO:0035999	tetrahydrofolate interconversion	3	0.008475	10000010	0.004029	2.103543	0.172577	0.33539
GO:0042118	endothelial cell activation	3	0.008475	10000010	0.004029	2.103543	0.172577	0.33539
GO:0043485	endosome to pigment granule transport	3	0.008475	10000010	0.004029	2.103543	0.172577	0.33539
GO:0045625	regulation of T-helper 1 cell differentiation	3	0.008475	10000010	0.004029	2.103543	0.172577	0.33539
GO:0046469	platelet activating factor metabolic process	3	0.008475	10000010	0.004029	2.103543	0.172577	0.33539
GO:0061469	regulation of type B pancreatic cell proliferation	3	0.008475	10000010	0.004029	2.103543	0.172577	0.33539
GO:0072531	pyrimidine-containing compound transmembrane transport	4	0.011299	15155838	0.006106	1.850592	0.172626	0.33539
GO:1900222	negative regulation of amyloid-beta clearance	3	0.008475	10000010	0.004029	2.103543	0.172577	0.33539
GO:1903589	positive regulation of blood vessel endothelial cell proliferation involved in sprouting angiogenesis	3	0.008475	10000010	0.004029	2.103543	0.172577	0.33539
GO:1904580	regulation of intracellular mRNA localization	3	0.008475	10000010	0.004029	2.103543	0.172577	0.33539
GO:1905806	regulation of synapse pruning	3	0.008475	10000010	0.004029	2.103543	0.172577	0.33539
GO:0035094	response to nicotine	9	0.025424	43495917	0.017523	1.450857	0.172686	0.335433
GO:0032211	negative regulation of telomere maintenance via telomerase	5	0.014124	20560586	0.008283	1.705160	0.172757	0.335496
GO:0048742	regulation of skeletal muscle fiber development	3	0.008475	10009289	0.004032	2.101593	0.1729	0.3357
GO:0090084	negative regulation of inclusion body assembly	3	0.008475	10012205	0.004034	2.100981	0.173002	0.335823
GO:0002604	regulation of dendritic cell antigen processing and presentation	3	0.008475	10018901	0.004036	2.099577	0.173236	0.336053
GO:0030511	positive regulation of transforming growth factor beta receptor signaling pathway	7	0.019774	31852761	0.012833	1.540925	0.173234	0.336053
GO:1903846	positive regulation of cellular response to transforming growth factor beta stimulus	7	0.019774	31852761	0.012833	1.540925	0.173234	0.336053
GO:0034375	high-density lipoprotein particle remodeling	4	0.011299	15185240	0.006118	1.847009	0.17344	0.336376
GO:0086065	cell communication involved in cardiac conduction	5	0.014124	20604550	0.008301	1.701522	0.173788	0.336977
GO:0007548	sex differentiation	6	0.016949	26208214	0.010559	1.605257	0.174363	0.338016
GO:0043001	Golgi to plasma membrane protein transport	7	0.019774	31925641	0.012862	1.537408	0.174589	0.338379
GO:0001504	neurotransmitter uptake	6	0.016949	26230454	0.010567	1.603896	0.174823	0.338758
GO:0071479	cellular response to ionizing radiation	13	0.036723	67770380	0.027303	1.345036	0.174954	0.338937
GO:0002507	tolerance induction	5	0.014124	20662558	0.008324	1.696745	0.175153	0.339247
GO:0090314	positive regulation of protein targeting to membrane	6	0.016949	26281228	0.010588	1.600797	0.175875	0.34057
GO:0042310	vasoconstriction	7	0.019774	32000032	0.012892	1.533834	0.175976	0.340692
GO:2001239	regulation of extrinsic apoptotic signaling pathway in absence of ligand	9	0.025424	43720992	0.017614	1.443388	0.17624	0.341127
GO:0043523	regulation of neuron apoptotic process	38	0.107345	227787744	0.091769	1.169725	0.176866	0.342264
GO:0000388	spliceosome conformational change to release U4 (or U4atac) and U1 (or U11)	7	0.019774	32102996	0.012933	1.528914	0.177904	0.344197
GO:0046320	regulation of fatty acid oxidation	7	0.019774	32128915	0.012944	1.527681	0.178391	0.345062
GO:0006605	protein targeting	33	0.093220	195388202	0.078716	1.184258	0.178797	0.345772
GO:0000244	spliceosomal tri-snRNP complex assembly	8	0.022599	38000038	0.015309	1.476171	0.179201	0.3464
GO:0106056	regulation of calcineurin-mediated signaling	8	0.022599	37998175	0.015308	1.476243	0.179169	0.3464
GO:0033344	cholesterol efflux	6	0.016949	26457463	0.010659	1.590134	0.179545	0.346989
GO:0030258	lipid modification	24	0.067797	137341990	0.055331	1.225289	0.179646	0.347106
GO:0086073	bundle of His cell-Purkinje myocyte adhesion involved in cell communication	2	0.005650	5395528	0.002174	2.599122	0.180196	0.348093
GO:0060046	regulation of acrosome reaction	4	0.011299	15436560	0.006219	1.816938	0.180452	0.348512
GO:0009126	purine nucleoside monophosphate metabolic process	9	0.025424	44000689	0.017727	1.434213	0.180702	0.34884
GO:1990089	response to nerve growth factor	9	0.025424	44000044	0.017726	1.434234	0.180692	0.34884
GO:0006094	gluconeogenesis	8	0.022599	38102477	0.015350	1.472202	0.180971	0.349283
GO:0043406	positive regulation of MAP kinase activity	7	0.019774	32304772	0.013015	1.519365	0.181708	0.350629
GO:0071214	cellular response to abiotic stimulus	46	0.129944	281237722	0.113303	1.146872	0.181849	0.350747
GO:0104004	cellular response to environmental stimulus	46	0.129944	281237722	0.113303	1.146872	0.181849	0.350747
GO:0097242	amyloid-beta clearance	6	0.016949	26573790	0.010706	1.583173	0.181985	0.350932
GO:0061178	regulation of insulin secretion involved in cellular response to glucose stimulus	12	0.033898	62206162	0.025061	1.352628	0.182157	0.351186
GO:0036376	sodium ion export across plasma membrane	4	0.011299	15502607	0.006246	1.809197	0.182311	0.351405
GO:0030167	proteoglycan catabolic process	5	0.014124	21000021	0.008460	1.669479	0.18317	0.352286
GO:0034587	piRNA processing	5	0.014124	21000021	0.008460	1.669479	0.18317	0.352286
GO:0035089	establishment of apical/basal cell polarity	5	0.014124	21000021	0.008460	1.669479	0.18317	0.352286
GO:0048745	smooth muscle tissue development	5	0.014124	21000021	0.008460	1.669479	0.18317	0.352286
GO:0050850	positive regulation of calcium-mediated signaling	11	0.031073	56167184	0.022628	1.373222	0.182865	0.352286
GO:0051349	positive regulation of lyase activity	5	0.014124	21000021	0.008460	1.669479	0.18317	0.352286
GO:0055081	monoatomic anion homeostasis	5	0.014124	21000021	0.008460	1.669479	0.18317	0.352286
GO:0060716	labyrinthine layer blood vessel development	5	0.014124	21000021	0.008460	1.669479	0.18317	0.352286
GO:1900102	negative regulation of endoplasmic reticulum unfolded protein response	5	0.014124	21000021	0.008460	1.669479	0.18317	0.352286
GO:2000738	positive regulation of stem cell differentiation	5	0.014124	21000021	0.008460	1.669479	0.18317	0.352286
GO:0009116	nucleoside metabolic process	9	0.025424	44165467	0.017793	1.428862	0.183354	0.352564
GO:0043122	regulation of canonical NF-kappaB signal transduction	44	0.124294	268324459	0.108100	1.149802	0.183925	0.353584
GO:1903900	regulation of viral life cycle	17	0.048023	93377190	0.037619	1.276553	0.184129	0.353899
GO:0007218	neuropeptide signaling pathway	19	0.053672	105990008	0.042700	1.256954	0.184223	0.354002
GO:0015698	inorganic anion transport	23	0.064972	131506447	0.052980	1.226341	0.184819	0.35507
GO:0050680	negative regulation of epithelial cell proliferation	21	0.059322	118793766	0.047859	1.239528	0.185344	0.356001
GO:0090141	positive regulation of mitochondrial fission	5	0.014124	21125334	0.008511	1.659576	0.186181	0.357529
GO:0002224	toll-like receptor signaling pathway	9	0.025424	44350912	0.017868	1.422888	0.18636	0.357796
GO:0006820	monoatomic anion transport	23	0.064972	131754227	0.053080	1.224035	0.187137	0.35913
GO:0043369	CD4-positive or CD8-positive, alpha-beta T cell lineage commitment	5	0.014124	21164584	0.008527	1.656498	0.187128	0.35913
GO:0048240	sperm capacitation	6	0.016949	26830809	0.010809	1.568007	0.187423	0.359599
GO:0051180	vitamin transport	10	0.028249	50458749	0.020328	1.389614	0.187958	0.360547
GO:0002577	regulation of antigen processing and presentation	5	0.014124	21208037	0.008544	1.653104	0.188178	0.360875
GO:0120254	olefinic compound metabolic process	20	0.056497	112719100	0.045411	1.244122	0.188211	0.360875
GO:0006939	smooth muscle contraction	10	0.028249	50494069	0.020343	1.388642	0.188498	0.361318
GO:0050670	regulation of lymphocyte proliferation	34	0.096045	203194439	0.081861	1.173269	0.188525	0.361318
GO:0018205	peptidyl-lysine modification	18	0.050847	100154688	0.040349	1.260178	0.189366	0.362852
GO:0008645	hexose transmembrane transport	8	0.022599	38587736	0.015546	1.453688	0.189459	0.362951
GO:0007029	endoplasmic reticulum organization	11	0.031073	56649534	0.022822	1.361529	0.18979	0.363506
GO:0016101	diterpenoid metabolic process	13	0.036723	68930013	0.027770	1.322408	0.189848	0.363537
GO:0042278	purine nucleoside metabolic process	6	0.016949	27000027	0.010878	1.558180	0.191037	0.365574
GO:1901077	regulation of relaxation of muscle	4	0.011299	15808627	0.006369	1.774175	0.191003	0.365574
GO:1990000	amyloid fibril formation	6	0.016949	27000027	0.010878	1.558180	0.191037	0.365574
GO:0050819	negative regulation of coagulation	9	0.025424	44645446	0.017986	1.413501	0.191179	0.365767
GO:0030198	extracellular matrix organization	40	0.112994	242975982	0.097888	1.154323	0.191221	0.365768
GO:0062208	positive regulation of pattern recognition receptor signaling pathway	11	0.031073	56791271	0.022880	1.358131	0.191848	0.366886
GO:0016114	terpenoid biosynthetic process	5	0.014124	21367874	0.008608	1.640738	0.19206	0.367211
GO:0050848	regulation of calcium-mediated signaling	17	0.048023	94148763	0.037930	1.266091	0.192738	0.368428
GO:0032006	regulation of TOR signaling	25	0.070621	145386191	0.058572	1.205723	0.194291	0.371315
GO:0009409	response to cold	9	0.025424	44839839	0.018065	1.407373	0.194389	0.371422
GO:0050435	amyloid-beta metabolic process	5	0.014124	21478532	0.008653	1.632285	0.194764	0.372056
GO:0014904	myotube cell development	7	0.019774	33000033	0.013295	1.487354	0.195073	0.372567
GO:0001702	gastrulation with mouth forming second	4	0.011299	16000016	0.006446	1.752953	0.196505	0.373594
GO:0005978	glycogen biosynthetic process	4	0.011299	16000016	0.006446	1.752953	0.196505	0.373594
GO:0007281	germ cell development	33	0.093220	197668075	0.079635	1.170599	0.196462	0.373594
GO:0009250	glucan biosynthetic process	4	0.011299	16000016	0.006446	1.752953	0.196505	0.373594
GO:0010632	regulation of epithelial cell migration	12	0.033898	63206858	0.025464	1.331213	0.195875	0.373594
GO:0010633	negative regulation of epithelial cell migration	4	0.011299	16000016	0.006446	1.752953	0.196505	0.373594
GO:0014829	vascular associated smooth muscle contraction	4	0.011299	16000016	0.006446	1.752953	0.196505	0.373594
GO:0030953	astral microtubule organization	4	0.011299	16000016	0.006446	1.752953	0.196505	0.373594
GO:0032530	regulation of microvillus organization	4	0.011299	16000016	0.006446	1.752953	0.196505	0.373594
GO:0033962	P-body assembly	4	0.011299	16000016	0.006446	1.752953	0.196505	0.373594
GO:0043473	pigmentation	10	0.028249	51000051	0.020546	1.374865	0.196315	0.373594
GO:0043921	host-mediated perturbation of viral transcription	6	0.016949	27223494	0.010968	1.545390	0.195851	0.373594
GO:0045198	establishment of epithelial cell apical/basal polarity	4	0.011299	16000016	0.006446	1.752953	0.196505	0.373594
GO:0061050	regulation of cell growth involved in cardiac muscle cell development	4	0.011299	16000016	0.006446	1.752953	0.196505	0.373594
GO:0061053	somite development	4	0.011299	16000016	0.006446	1.752953	0.196505	0.373594
GO:0061635	regulation of protein complex stability	4	0.011299	16000016	0.006446	1.752953	0.196505	0.373594
GO:0070314	G1 to G0 transition	4	0.011299	16000016	0.006446	1.752953	0.196505	0.373594
GO:0072207	metanephric epithelium development	4	0.011299	16000016	0.006446	1.752953	0.196505	0.373594
GO:0090051	negative regulation of cell migration involved in sprouting angiogenesis	4	0.011299	16000016	0.006446	1.752953	0.196505	0.373594
GO:0140354	lipid import into cell	4	0.011299	16000016	0.006446	1.752953	0.196505	0.373594
GO:0170043	non-proteinogenic amino acid biosynthetic process	4	0.011299	16000016	0.006446	1.752953	0.196505	0.373594
GO:0016242	negative regulation of macroautophagy	8	0.022599	39000039	0.015712	1.438320	0.196802	0.373996
GO:0042273	ribosomal large subunit biogenesis	8	0.022599	39000039	0.015712	1.438320	0.196802	0.373996
GO:0010310	regulation of hydrogen peroxide metabolic process	4	0.011299	16015570	0.006452	1.751250	0.196954	0.374205
GO:0010634	positive regulation of epithelial cell migration	9	0.025424	45000045	0.018129	1.402362	0.197052	0.374309
GO:0007193	adenylate cyclase-inhibiting G protein-coupled receptor signaling pathway	17	0.048023	94591835	0.038108	1.260161	0.19777	0.375591
GO:0090151	establishment of protein localization to mitochondrial membrane	7	0.019774	33161253	0.013360	1.480123	0.198227	0.376379
GO:0043062	extracellular structure organization	40	0.112994	243975983	0.098291	1.149591	0.198394	0.376613
GO:0045843	negative regulation of striated muscle tissue development	3	0.008475	10729473	0.004323	1.960530	0.198512	0.376757
GO:0042744	hydrogen peroxide catabolic process	4	0.011299	16092060	0.006483	1.742926	0.199168	0.377853
GO:1902017	regulation of cilium assembly	15	0.042373	82117905	0.033083	1.280808	0.199176	0.377853
GO:0007623	circadian rhythm	23	0.064972	133107953	0.053625	1.211587	0.200066	0.379459
GO:0045229	external encapsulating structure organization	40	0.112994	244221605	0.098390	1.148435	0.200177	0.379588
GO:0071677	positive regulation of mononuclear cell migration	16	0.045198	88509761	0.035658	1.267533	0.200439	0.380003
GO:0002476	antigen processing and presentation of endogenous peptide antigen via MHC class Ib	2	0.005650	5814693	0.002343	2.411759	0.201693	0.382215
GO:0002484	antigen processing and presentation of endogenous peptide antigen via MHC class I via ER pathway	2	0.005650	5814693	0.002343	2.411759	0.201693	0.382215
GO:0006631	fatty acid metabolic process	43	0.121469	264324501	0.106489	1.140674	0.201864	0.382457
GO:0002836	positive regulation of response to tumor cell	4	0.011299	16202414	0.006527	1.731055	0.202376	0.383261
GO:0002839	positive regulation of immune response to tumor cell	4	0.011299	16202414	0.006527	1.731055	0.202376	0.383261
GO:0048246	macrophage chemotaxis	4	0.011299	16209799	0.006530	1.730266	0.202591	0.383585
GO:0032944	regulation of mononuclear cell proliferation	34	0.096045	205010137	0.082593	1.162878	0.202693	0.383613
GO:0045472	response to ether	5	0.014124	21799547	0.008782	1.608249	0.202682	0.383613
GO:0071397	cellular response to cholesterol	4	0.011299	16226489	0.006537	1.728487	0.203078	0.384258
GO:1904357	negative regulation of telomere maintenance via telomere lengthening	6	0.016949	27560593	0.011103	1.526488	0.203197	0.384401
GO:0045055	regulated exocytosis	17	0.048023	95162764	0.038338	1.252600	0.204345	0.38649
GO:0032922	circadian regulation of gene expression	12	0.033898	63829453	0.025715	1.318229	0.204641	0.386966
GO:0009147	pyrimidine nucleoside triphosphate metabolic process	5	0.014124	21906178	0.008825	1.600420	0.205336	0.388197
GO:0001709	cell fate determination	8	0.022599	39484858	0.015907	1.420660	0.205583	0.388579
GO:1900226	negative regulation of NLRP3 inflammasome complex assembly	4	0.011299	16320465	0.006575	1.718534	0.205824	0.388951
GO:0001325	formation of extrachromosomal circular DNA	3	0.008475	11000011	0.004432	1.912312	0.20836	0.389117
GO:0002029	desensitization of G protein-coupled receptor signaling pathway	2	0.005650	6000006	0.002417	2.337270	0.21129	0.389117
GO:0002191	cap-dependent translational initiation	2	0.005650	6000006	0.002417	2.337270	0.21129	0.389117
GO:0002475	antigen processing and presentation via MHC class Ib	3	0.008475	10988645	0.004427	1.914290	0.207944	0.389117
GO:0002502	peptide antigen assembly with MHC class I protein complex	2	0.005650	5964820	0.002403	2.351058	0.209464	0.389117
GO:0002548	monocyte chemotaxis	5	0.014124	21953251	0.008844	1.596988	0.206512	0.389117
GO:0006367	transcription initiation at RNA polymerase II promoter	11	0.031073	57976518	0.023357	1.330366	0.209443	0.389117
GO:0006545	glycine biosynthetic process	2	0.005650	6000006	0.002417	2.337270	0.21129	0.389117
GO:0006572	L-tyrosine catabolic process	2	0.005650	6000006	0.002417	2.337270	0.21129	0.389117
GO:0006620	post-translational protein targeting to endoplasmic reticulum membrane	3	0.008475	11000011	0.004432	1.912312	0.20836	0.389117
GO:0006777	Mo-molybdopterin cofactor biosynthetic process	2	0.005650	6000006	0.002417	2.337270	0.21129	0.389117
GO:0006983	ER overload response	3	0.008475	11000011	0.004432	1.912312	0.20836	0.389117
GO:0008298	intracellular mRNA localization	3	0.008475	11000011	0.004432	1.912312	0.20836	0.389117
GO:0009120	deoxyribonucleoside metabolic process	3	0.008475	11000011	0.004432	1.912312	0.20836	0.389117
GO:0009414	response to water deprivation	2	0.005650	6000006	0.002417	2.337270	0.21129	0.389117
GO:0009451	RNA modification	27	0.076271	159659727	0.064322	1.185766	0.206245	0.389117
GO:0010700	negative regulation of norepinephrine secretion	2	0.005650	6000006	0.002417	2.337270	0.21129	0.389117
GO:0014060	regulation of epinephrine secretion	2	0.005650	6000006	0.002417	2.337270	0.21129	0.389117
GO:0014854	response to inactivity	3	0.008475	11000011	0.004432	1.912312	0.20836	0.389117
GO:0015691	cadmium ion transport	2	0.005650	6000006	0.002417	2.337270	0.21129	0.389117
GO:0018345	protein palmitoylation	5	0.014124	22000022	0.008863	1.593593	0.207682	0.389117
GO:0019720	Mo-molybdopterin cofactor metabolic process	2	0.005650	6000006	0.002417	2.337270	0.21129	0.389117
GO:0021696	cerebellar cortex morphogenesis	2	0.005650	6000006	0.002417	2.337270	0.21129	0.389117
GO:0021780	glial cell fate specification	2	0.005650	6000006	0.002417	2.337270	0.21129	0.389117
GO:0030200	heparan sulfate proteoglycan catabolic process	3	0.008475	11000011	0.004432	1.912312	0.20836	0.389117
GO:0030207	chondroitin sulfate proteoglycan catabolic process	2	0.005650	6000006	0.002417	2.337270	0.21129	0.389117
GO:0031591	wybutosine biosynthetic process	2	0.005650	6000006	0.002417	2.337270	0.21129	0.389117
GO:0032324	molybdopterin cofactor biosynthetic process	2	0.005650	6000006	0.002417	2.337270	0.21129	0.389117
GO:0032353	negative regulation of hormone biosynthetic process	2	0.005650	6000006	0.002417	2.337270	0.21129	0.389117
GO:0032650	regulation of interleukin-1 alpha production	3	0.008475	11000011	0.004432	1.912312	0.20836	0.389117
GO:0032674	regulation of interleukin-5 production	5	0.014124	22000022	0.008863	1.593593	0.207682	0.389117
GO:0032927	positive regulation of activin receptor signaling pathway	2	0.005650	6000006	0.002417	2.337270	0.21129	0.389117
GO:0033005	positive regulation of mast cell activation	2	0.005650	6000006	0.002417	2.337270	0.21129	0.389117
GO:0033089	positive regulation of T cell differentiation in thymus	3	0.008475	11000011	0.004432	1.912312	0.20836	0.389117
GO:0033539	fatty acid beta-oxidation using acyl-CoA dehydrogenase	3	0.008475	11000011	0.004432	1.912312	0.20836	0.389117
GO:0033594	response to hydroxyisoflavone	2	0.005650	6000006	0.002417	2.337270	0.21129	0.389117
GO:0034089	establishment of meiotic sister chromatid cohesion	2	0.005650	6000006	0.002417	2.337270	0.21129	0.389117
GO:0034136	negative regulation of toll-like receptor 2 signaling pathway	2	0.005650	6000006	0.002417	2.337270	0.21129	0.389117
GO:0034155	regulation of toll-like receptor 7 signaling pathway	2	0.005650	6000006	0.002417	2.337270	0.21129	0.389117
GO:0035329	hippo signaling	5	0.014124	22000022	0.008863	1.593593	0.207682	0.389117
GO:0035767	endothelial cell chemotaxis	3	0.008475	11000011	0.004432	1.912312	0.20836	0.389117
GO:0038159	C-X-C chemokine receptor CXCR4 signaling pathway	2	0.005650	6000006	0.002417	2.337270	0.21129	0.389117
GO:0038162	erythropoietin-mediated signaling pathway	2	0.005650	6000006	0.002417	2.337270	0.21129	0.389117
GO:0042130	negative regulation of T cell proliferation	13	0.036723	70188667	0.028277	1.298694	0.206666	0.389117
GO:0042451	purine nucleoside biosynthetic process	3	0.008475	11000011	0.004432	1.912312	0.20836	0.389117
GO:0042455	ribonucleoside biosynthetic process	3	0.008475	11000011	0.004432	1.912312	0.20836	0.389117
GO:0042532	negative regulation of tyrosine phosphorylation of STAT protein	2	0.005650	6000006	0.002417	2.337270	0.21129	0.389117
GO:0042661	regulation of mesodermal cell fate specification	2	0.005650	6000006	0.002417	2.337270	0.21129	0.389117
GO:0043545	molybdopterin cofactor metabolic process	2	0.005650	6000006	0.002417	2.337270	0.21129	0.389117
GO:0044029	positive regulation of gene expression via chromosomal CpG island demethylation	3	0.008475	11035074	0.004446	1.906236	0.209644	0.389117
GO:0044206	UMP salvage	2	0.005650	6000006	0.002417	2.337270	0.21129	0.389117
GO:0044381	glucose import in response to insulin stimulus	2	0.005650	6000006	0.002417	2.337270	0.21129	0.389117
GO:0045066	regulatory T cell differentiation	3	0.008475	11000011	0.004432	1.912312	0.20836	0.389117
GO:0045087	innate immune response	68	0.192090	432535938	0.174256	1.102345	0.206186	0.389117
GO:0045345	positive regulation of MHC class I biosynthetic process	2	0.005650	6000006	0.002417	2.337270	0.21129	0.389117
GO:0045603	positive regulation of endothelial cell differentiation	3	0.008475	11000011	0.004432	1.912312	0.20836	0.389117
GO:0045822	negative regulation of heart contraction	5	0.014124	22000022	0.008863	1.593593	0.207682	0.389117
GO:0046129	purine ribonucleoside biosynthetic process	3	0.008475	11000011	0.004432	1.912312	0.20836	0.389117
GO:0050777	negative regulation of immune response	30	0.084746	179567390	0.072343	1.171452	0.209177	0.389117
GO:0051167	D-xylulose 5-phosphate metabolic process	2	0.005650	6000006	0.002417	2.337270	0.21129	0.389117
GO:0051189	prosthetic group metabolic process	2	0.005650	6000006	0.002417	2.337270	0.21129	0.389117
GO:0051231	spindle elongation	2	0.005650	6000006	0.002417	2.337270	0.21129	0.389117
GO:0051256	mitotic spindle midzone assembly	3	0.008475	11000011	0.004432	1.912312	0.20836	0.389117
GO:0051280	negative regulation of release of sequestered calcium ion into cytosol	2	0.005650	6000006	0.002417	2.337270	0.21129	0.389117
GO:0051469	vesicle fusion with vacuole	3	0.008475	11000011	0.004432	1.912312	0.20836	0.389117
GO:0051725	protein de-ADP-ribosylation	2	0.005650	6000006	0.002417	2.337270	0.21129	0.389117
GO:0051882	mitochondrial depolarization	2	0.005650	6000006	0.002417	2.337270	0.21129	0.389117
GO:0052646	alditol phosphate metabolic process	3	0.008475	11000011	0.004432	1.912312	0.20836	0.389117
GO:0055071	manganese ion homeostasis	2	0.005650	6000006	0.002417	2.337270	0.21129	0.389117
GO:0060080	inhibitory postsynaptic potential	3	0.008475	11000011	0.004432	1.912312	0.20836	0.389117
GO:0060718	chorionic trophoblast cell differentiation	2	0.005650	6000006	0.002417	2.337270	0.21129	0.389117
GO:0061043	regulation of vascular wound healing	3	0.008475	11000011	0.004432	1.912312	0.20836	0.389117
GO:0061046	regulation of branching involved in lung morphogenesis	2	0.005650	6000006	0.002417	2.337270	0.21129	0.389117
GO:0061817	endoplasmic reticulum-plasma membrane tethering	2	0.005650	6000006	0.002417	2.337270	0.21129	0.389117
GO:0070203	regulation of establishment of protein localization to telomere	2	0.005650	6000006	0.002417	2.337270	0.21129	0.389117
GO:0070542	response to fatty acid	11	0.031073	58012694	0.023372	1.329537	0.209991	0.389117
GO:0070574	cadmium ion transmembrane transport	2	0.005650	6000006	0.002417	2.337270	0.21129	0.389117
GO:0071028	nuclear mRNA surveillance	3	0.008475	11000011	0.004432	1.912312	0.20836	0.389117
GO:0071476	cellular hypotonic response	3	0.008475	11000011	0.004432	1.912312	0.20836	0.389117
GO:0072143	mesangial cell development	2	0.005650	6000006	0.002417	2.337270	0.21129	0.389117
GO:0072319	vesicle uncoating	2	0.005650	6000006	0.002417	2.337270	0.21129	0.389117
GO:0072498	embryonic skeletal joint development	2	0.005650	6000006	0.002417	2.337270	0.21129	0.389117
GO:0072675	osteoclast fusion	2	0.005650	6000006	0.002417	2.337270	0.21129	0.389117
GO:0090027	negative regulation of monocyte chemotaxis	2	0.005650	6000006	0.002417	2.337270	0.21129	0.389117
GO:0090085	regulation of protein deubiquitination	3	0.008475	11000011	0.004432	1.912312	0.20836	0.389117
GO:0090155	negative regulation of sphingolipid biosynthetic process	2	0.005650	6000006	0.002417	2.337270	0.21129	0.389117
GO:0090205	positive regulation of cholesterol metabolic process	5	0.014124	22000022	0.008863	1.593593	0.207682	0.389117
GO:0090331	negative regulation of platelet aggregation	3	0.008475	11000011	0.004432	1.912312	0.20836	0.389117
GO:0090656	t-circle formation	3	0.008475	11000011	0.004432	1.912312	0.20836	0.389117
GO:0090670	RNA localization to Cajal body	3	0.008475	11000011	0.004432	1.912312	0.20836	0.389117
GO:0090685	RNA localization to nucleus	3	0.008475	11000011	0.004432	1.912312	0.20836	0.389117
GO:0097116	gephyrin clustering involved in postsynaptic density assembly	2	0.005650	6000006	0.002417	2.337270	0.21129	0.389117
GO:0097264	self proteolysis	3	0.008475	11000011	0.004432	1.912312	0.20836	0.389117
GO:0097350	neutrophil clearance	2	0.005650	6000006	0.002417	2.337270	0.21129	0.389117
GO:0097484	dendrite extension	3	0.008475	11000011	0.004432	1.912312	0.20836	0.389117
GO:0110095	cellular detoxification of aldehyde	3	0.008475	11061642	0.004456	1.901657	0.210619	0.389117
GO:0110110	positive regulation of animal organ morphogenesis	7	0.019774	33646941	0.013555	1.458757	0.207849	0.389117
GO:1901256	regulation of macrophage colony-stimulating factor production	2	0.005650	6000006	0.002417	2.337270	0.21129	0.389117
GO:1902172	regulation of keratinocyte apoptotic process	2	0.005650	6000006	0.002417	2.337270	0.21129	0.389117
GO:1902237	positive regulation of endoplasmic reticulum stress-induced intrinsic apoptotic signaling pathway	3	0.008475	11000011	0.004432	1.912312	0.20836	0.389117
GO:1902951	negative regulation of dendritic spine maintenance	2	0.005650	6000006	0.002417	2.337270	0.21129	0.389117
GO:1903286	regulation of potassium ion import	2	0.005650	6000006	0.002417	2.337270	0.21129	0.389117
GO:1903412	response to bile acid	2	0.005650	6000006	0.002417	2.337270	0.21129	0.389117
GO:1903514	release of sequestered calcium ion into cytosol by endoplasmic reticulum	3	0.008475	11000011	0.004432	1.912312	0.20836	0.389117
GO:1903765	negative regulation of potassium ion export across plasma membrane	2	0.005650	6000006	0.002417	2.337270	0.21129	0.389117
GO:1904178	negative regulation of adipose tissue development	3	0.008475	11000011	0.004432	1.912312	0.20836	0.389117
GO:1904321	response to forskolin	4	0.011299	16409693	0.006611	1.709189	0.208442	0.389117
GO:1904636	response to ionomycin	2	0.005650	6000006	0.002417	2.337270	0.21129	0.389117
GO:1904637	cellular response to ionomycin	2	0.005650	6000006	0.002417	2.337270	0.21129	0.389117
GO:1905203	regulation of connective tissue replacement	2	0.005650	6000006	0.002417	2.337270	0.21129	0.389117
GO:1905244	regulation of modification of synaptic structure	4	0.011299	16457932	0.006630	1.704180	0.209861	0.389117
GO:1905749	regulation of endosome to plasma membrane protein transport	2	0.005650	6000006	0.002417	2.337270	0.21129	0.389117
GO:1905784	regulation of anaphase-promoting complex-dependent catabolic process	2	0.005650	6000006	0.002417	2.337270	0.21129	0.389117
GO:1905870	positive regulation of 3'-UTR-mediated mRNA stabilization	2	0.005650	6000006	0.002417	2.337270	0.21129	0.389117
GO:2000049	positive regulation of cell-cell adhesion mediated by cadherin	3	0.008475	11000011	0.004432	1.912312	0.20836	0.389117
GO:2000348	regulation of CD40 signaling pathway	2	0.005650	6000006	0.002417	2.337270	0.21129	0.389117
GO:2000354	regulation of ovarian follicle development	2	0.005650	6000006	0.002417	2.337270	0.21129	0.389117
GO:2000489	regulation of hepatic stellate cell activation	2	0.005650	6000006	0.002417	2.337270	0.21129	0.389117
GO:2000625	regulation of miRNA catabolic process	2	0.005650	6000006	0.002417	2.337270	0.21129	0.389117
GO:2000739	regulation of mesenchymal stem cell differentiation	3	0.008475	11000011	0.004432	1.912312	0.20836	0.389117
GO:2001199	negative regulation of dendritic cell differentiation	2	0.005650	6000630	0.002417	2.337027	0.211323	0.389117
GO:2001280	positive regulation of unsaturated fatty acid biosynthetic process	3	0.008475	11000011	0.004432	1.912312	0.20836	0.389117
GO:0060999	positive regulation of dendritic spine development	8	0.022599	39808289	0.016038	1.409117	0.211527	0.389411
GO:0031223	auditory behavior	3	0.008475	11088627	0.004467	1.897030	0.211609	0.389414
GO:1903251	multi-ciliated epithelial cell differentiation	2	0.005650	6006299	0.002420	2.334821	0.211617	0.389414
GO:0031125	rRNA 3'-end processing	3	0.008475	11093865	0.004469	1.896134	0.211802	0.389673
GO:0006508	proteolysis	122	0.344633	802716238	0.323391	1.065684	0.211863	0.389704
GO:0002606	positive regulation of dendritic cell antigen processing and presentation	2	0.005650	6018897	0.002425	2.329934	0.212271	0.390321
GO:0042181	ketone biosynthetic process	7	0.019774	33868090	0.013644	1.449232	0.212288	0.390321
GO:0070170	regulation of tooth mineralization	3	0.008475	11110186	0.004476	1.893348	0.212402	0.390449
GO:0043032	positive regulation of macrophage activation	6	0.016949	28000028	0.011280	1.502531	0.212922	0.39116
GO:0048741	skeletal muscle fiber development	6	0.016949	28000028	0.011280	1.502531	0.212922	0.39116
GO:1904893	negative regulation of receptor signaling pathway via STAT	6	0.016949	28000028	0.011280	1.502531	0.212922	0.39116
GO:0009072	aromatic amino acid metabolic process	8	0.022599	39895952	0.016073	1.406021	0.213149	0.391495
GO:0043654	recognition of apoptotic cell	2	0.005650	6037176	0.002432	2.322880	0.213221	0.391544
GO:2001198	regulation of dendritic cell differentiation	3	0.008475	11153675	0.004493	1.885966	0.214002	0.392896
GO:0016239	positive regulation of macroautophagy	16	0.045198	89635479	0.036112	1.251615	0.214052	0.392906
GO:1900076	regulation of cellular response to insulin stimulus	13	0.036723	70735388	0.028497	1.288657	0.214173	0.393046
GO:1904594	regulation of termination of RNA polymerase II transcription	2	0.005650	6056847	0.002440	2.315336	0.214243	0.393092
GO:0009615	response to virus	48	0.135593	299423408	0.120629	1.124051	0.214473	0.39327
GO:0042867	pyruvate catabolic process	2	0.005650	6061299	0.002442	2.313635	0.214474	0.39327
GO:0070142	synaptic vesicle budding	2	0.005650	6060197	0.002441	2.314056	0.214417	0.39327
GO:0009112	nucleobase metabolic process	7	0.019774	34000679	0.013698	1.443581	0.214966	0.394089
GO:0090049	regulation of cell migration involved in sprouting angiogenesis	8	0.022599	40000040	0.016115	1.402362	0.215082	0.394219
GO:0031342	negative regulation of cell killing	6	0.016949	28098712	0.011320	1.497254	0.215128	0.394222
GO:0006360	transcription by RNA polymerase I	5	0.014124	22312077	0.008989	1.571306	0.215544	0.394901
GO:0045948	positive regulation of translational initiation	7	0.019774	34041085	0.013714	1.441867	0.215784	0.395259
GO:0007099	centriole replication	5	0.014124	22330962	0.008996	1.569977	0.216022	0.395565
GO:0016554	cytidine to uridine editing	2	0.005650	6091429	0.002454	2.302191	0.216041	0.395565
GO:0006641	triglyceride metabolic process	13	0.036723	70875496	0.028554	1.286109	0.216115	0.395584
GO:0008206	bile acid metabolic process	8	0.022599	40057921	0.016138	1.400336	0.216159	0.395584
GO:2000156	regulation of retrograde vesicle-mediated transport, Golgi to ER	1	0.002825	1707383	0.000688	4.106763	0.216187	0.395584
GO:0009948	anterior/posterior axis specification	8	0.022599	40077360	0.016146	1.399657	0.216522	0.396114
GO:0006837	serotonin transport	3	0.008475	11226574	0.004523	1.873720	0.21669	0.396338
GO:0070173	regulation of enamel mineralization	2	0.005650	6110181	0.002462	2.295126	0.217017	0.396855
GO:2000427	positive regulation of apoptotic cell clearance	2	0.005650	6117016	0.002464	2.292562	0.217373	0.397423
GO:1903036	positive regulation of response to wounding	12	0.033898	64719258	0.026074	1.300105	0.217464	0.397506
GO:0002700	regulation of production of molecular mediator of immune response	26	0.073446	154369492	0.062191	1.180980	0.217556	0.397591
GO:0042554	superoxide anion generation	5	0.014124	22399098	0.009024	1.565201	0.217753	0.397868
GO:0007219	Notch signaling pathway	19	0.053672	109102223	0.043954	1.221098	0.217851	0.397964
GO:0046677	response to antibiotic	7	0.019774	34170669	0.013766	1.436399	0.218417	0.398916
GO:0001910	regulation of leukocyte mediated cytotoxicity	13	0.036723	71060038	0.028628	1.282769	0.218686	0.399323
GO:0007292	female gamete generation	12	0.033898	64855206	0.026128	1.297379	0.219453	0.400391
GO:0071934	thiamine transmembrane transport	2	0.005650	6155829	0.002480	2.278107	0.219394	0.400391
GO:1901137	carbohydrate derivative biosynthetic process	71	0.200565	455109725	0.183351	1.093888	0.219375	0.400391
GO:1901668	regulation of superoxide dismutase activity	1	0.002825	1736389	0.000700	4.038161	0.219425	0.400391
GO:0070373	negative regulation of ERK1 and ERK2 cascade	13	0.036723	71132755	0.028657	1.281458	0.219702	0.400762
GO:0042596	fear response	8	0.022599	40264807	0.016222	1.393141	0.220028	0.401273
GO:0034067	protein localization to Golgi apparatus	6	0.016949	28341932	0.011418	1.484405	0.220599	0.40216
GO:2000378	negative regulation of reactive oxygen species metabolic process	8	0.022599	40295595	0.016234	1.392076	0.220606	0.40216
GO:0098970	postsynaptic neurotransmitter receptor diffusion trapping	2	0.005650	6183255	0.002491	2.268002	0.220823	0.402389
GO:0099628	neurotransmitter receptor diffusion trapping	2	0.005650	6183255	0.002491	2.268002	0.220823	0.402389
GO:0090281	negative regulation of calcium ion import	3	0.008475	11340378	0.004569	1.854916	0.2209	0.402445
GO:0002097	tRNA wobble base modification	6	0.016949	28362586	0.011426	1.483324	0.221065	0.402639
GO:0034755	iron ion transmembrane transport	4	0.011299	16836701	0.006783	1.665841	0.221098	0.402639
GO:0045765	regulation of angiogenesis	44	0.124294	273778774	0.110298	1.126895	0.222022	0.404237
GO:0001759	organ induction	5	0.014124	22572056	0.009094	1.553208	0.222164	0.404412
GO:0000082	G1/S transition of mitotic cell cycle	14	0.039548	77645772	0.031281	1.264273	0.222667	0.405245
GO:0031295	T cell costimulation	8	0.022599	40411614	0.016281	1.388080	0.222789	0.405381
GO:0006749	glutathione metabolic process	9	0.025424	46530004	0.018746	1.356251	0.223235	0.405941
GO:0007200	phospholipase C-activating G protein-coupled receptor signaling pathway	23	0.064972	135425227	0.054559	1.190855	0.223192	0.405941
GO:0009148	pyrimidine nucleoside triphosphate biosynthetic process	4	0.011299	16906173	0.006811	1.658996	0.223176	0.405941
GO:0009581	detection of external stimulus	23	0.064972	135455391	0.054571	1.190590	0.223501	0.406341
GO:0035136	forelimb morphogenesis	7	0.019774	34430746	0.013871	1.425549	0.223736	0.406683
GO:0006353	DNA-templated transcription termination	8	0.022599	40481710	0.016309	1.385676	0.224112	0.407281
GO:0030202	heparin proteoglycan metabolic process	4	0.011299	16958993	0.006832	1.653829	0.22476	0.408375
GO:0034315	regulation of Arp2/3 complex-mediated actin nucleation	6	0.016949	28529767	0.011494	1.474632	0.224855	0.408464
GO:0001655	urogenital system development	4	0.011299	17000017	0.006849	1.649838	0.225992	0.409596
GO:0003094	glomerular filtration	4	0.011299	17000017	0.006849	1.649838	0.225992	0.409596
GO:0006517	protein deglycosylation	4	0.011299	17000017	0.006849	1.649838	0.225992	0.409596
GO:0006903	vesicle targeting	4	0.011299	17000017	0.006849	1.649838	0.225992	0.409596
GO:0007019	microtubule depolymerization	4	0.011299	17000017	0.006849	1.649838	0.225992	0.409596
GO:0009159	deoxyribonucleoside monophosphate catabolic process	4	0.011299	17000017	0.006849	1.649838	0.225992	0.409596
GO:0010755	regulation of plasminogen activation	4	0.011299	17000017	0.006849	1.649838	0.225992	0.409596
GO:0010988	regulation of low-density lipoprotein particle clearance	4	0.011299	17000017	0.006849	1.649838	0.225992	0.409596
GO:0018022	peptidyl-lysine methylation	4	0.011299	17000017	0.006849	1.649838	0.225992	0.409596
GO:0055089	fatty acid homeostasis	4	0.011299	17000017	0.006849	1.649838	0.225992	0.409596
GO:1905906	regulation of amyloid fibril formation	4	0.011299	17000017	0.006849	1.649838	0.225992	0.409596
GO:0007141	male meiosis I	6	0.016949	28602756	0.011523	1.470869	0.226517	0.410462
GO:0046337	phosphatidylethanolamine metabolic process	5	0.014124	22750095	0.009165	1.541052	0.226733	0.41077
GO:0043304	regulation of mast cell degranulation	6	0.016949	28635776	0.011537	1.469173	0.227269	0.411656
GO:2000811	negative regulation of anoikis	4	0.011299	17046906	0.006868	1.645300	0.227402	0.411811
GO:0009820	alkaloid metabolic process	4	0.011299	17104295	0.006891	1.639779	0.229131	0.414857
GO:0019731	antibacterial humoral response	7	0.019774	34713026	0.013985	1.413957	0.22956	0.415548
GO:0035774	positive regulation of insulin secretion involved in cellular response to glucose stimulus	8	0.022599	40803804	0.016439	1.374738	0.230227	0.416668
GO:0097120	receptor localization to synapse	9	0.025424	46931764	0.018907	1.344641	0.230324	0.416759
GO:0000017	alpha-glucoside transport	1	0.002825	2000002	0.000806	3.505905	0.248247	0.416945
GO:0000022	mitotic spindle elongation	1	0.002825	2000002	0.000806	3.505905	0.248247	0.416945
GO:0000350	generation of catalytic spliceosome for second transesterification step	1	0.002825	2000002	0.000806	3.505905	0.248247	0.416945
GO:0000354	cis assembly of pre-catalytic spliceosome	1	0.002825	2000002	0.000806	3.505905	0.248247	0.416945
GO:0001507	acetylcholine catabolic process in synaptic cleft	1	0.002825	2000002	0.000806	3.505905	0.248247	0.416945
GO:0001549	cumulus cell differentiation	1	0.002825	2000002	0.000806	3.505905	0.248247	0.416945
GO:0001556	oocyte maturation	5	0.014124	23574331	0.009497	1.487172	0.248232	0.416945
GO:0001572	lactosylceramide biosynthetic process	1	0.002825	2000002	0.000806	3.505905	0.248247	0.416945
GO:0001581	detection of chemical stimulus involved in sensory perception of sour taste	1	0.002825	2000002	0.000806	3.505905	0.248247	0.416945
GO:0001662	behavioral fear response	7	0.019774	35264802	0.014207	1.391833	0.241091	0.416945
GO:0001743	lens placode formation	1	0.002825	2000002	0.000806	3.505905	0.248247	0.416945
GO:0001813	regulation of antibody-dependent cellular cytotoxicity	1	0.002825	2000002	0.000806	3.505905	0.248247	0.416945
GO:0001890	placenta development	9	0.025424	47339506	0.019072	1.333059	0.237603	0.416945
GO:0002003	angiotensin maturation	3	0.008475	12067997	0.004862	1.743077	0.248174	0.416945
GO:0002035	brain renin-angiotensin system	1	0.002825	2000002	0.000806	3.505905	0.248247	0.416945
GO:0002064	epithelial cell development	21	0.059322	124248066	0.050056	1.185114	0.242701	0.416945
GO:0002072	optic cup morphogenesis involved in camera-type eye development	1	0.002825	2000002	0.000806	3.505905	0.248247	0.416945
GO:0002160	desmosome maintenance	1	0.002825	2000002	0.000806	3.505905	0.248247	0.416945
GO:0002246	wound healing involved in inflammatory response	1	0.002825	2000002	0.000806	3.505905	0.248247	0.416945
GO:0002343	peripheral B cell selection	1	0.002825	2000002	0.000806	3.505905	0.248247	0.416945
GO:0002344	B cell affinity maturation	1	0.002825	2000002	0.000806	3.505905	0.248247	0.416945
GO:0002443	leukocyte mediated immunity	17	0.048023	98247662	0.039581	1.213270	0.241577	0.416945
GO:0002536	respiratory burst involved in inflammatory response	1	0.002825	2000002	0.000806	3.505905	0.248247	0.416945
GO:0002540	leukotriene production involved in inflammatory response	1	0.002825	2000002	0.000806	3.505905	0.248247	0.416945
GO:0002616	regulation of macrophage antigen processing and presentation	1	0.002825	2000002	0.000806	3.505905	0.248247	0.416945
GO:0002688	regulation of leukocyte chemotaxis	19	0.053672	110269013	0.044424	1.208177	0.231143	0.416945
GO:0002803	positive regulation of antibacterial peptide production	1	0.002825	2000002	0.000806	3.505905	0.248247	0.416945
GO:0002823	negative regulation of adaptive immune response based on somatic recombination of immune receptors built from immunoglobulin superfamily domains	11	0.031073	60012880	0.024177	1.285224	0.241181	0.416945
GO:0002827	positive regulation of T-helper 1 type immune response	4	0.011299	17251457	0.006950	1.625791	0.23358	0.416945
GO:0002843	regulation of tolerance induction to tumor cell	1	0.002825	2000002	0.000806	3.505905	0.248247	0.416945
GO:0002846	regulation of T cell tolerance induction to tumor cell	1	0.002825	2000002	0.000806	3.505905	0.248247	0.416945
GO:0002863	positive regulation of inflammatory response to antigenic stimulus	3	0.008475	12003107	0.004836	1.752501	0.24572	0.416945
GO:0002940	tRNA N2-guanine methylation	1	0.002825	2000002	0.000806	3.505905	0.248247	0.416945
GO:0003010	voluntary skeletal muscle contraction	1	0.002825	2000002	0.000806	3.505905	0.248247	0.416945
GO:0003050	regulation of systemic arterial blood pressure by atrial natriuretic peptide	1	0.002825	2000002	0.000806	3.505905	0.248247	0.416945
GO:0003133	endodermal-mesodermal cell signaling	1	0.002825	2000002	0.000806	3.505905	0.248247	0.416945
GO:0003174	mitral valve development	1	0.002825	2000002	0.000806	3.505905	0.248247	0.416945
GO:0003189	aortic valve formation	1	0.002825	2000002	0.000806	3.505905	0.248247	0.416945
GO:0003336	corneocyte desquamation	1	0.002825	2000002	0.000806	3.505905	0.248247	0.416945
GO:0003418	growth plate cartilage chondrocyte differentiation	1	0.002825	2000002	0.000806	3.505905	0.248247	0.416945
GO:0006097	glyoxylate cycle	1	0.002825	2000002	0.000806	3.505905	0.248247	0.416945
GO:0006127	glycerol-3-phosphate shuttle	1	0.002825	2000002	0.000806	3.505905	0.248247	0.416945
GO:0006147	guanine catabolic process	1	0.002825	2000002	0.000806	3.505905	0.248247	0.416945
GO:0006161	deoxyguanosine catabolic process	1	0.002825	2000002	0.000806	3.505905	0.248247	0.416945
GO:0006270	DNA replication initiation	6	0.016949	29000029	0.011683	1.450719	0.235628	0.416945
GO:0006283	transcription-coupled nucleotide-excision repair	3	0.008475	12000012	0.004834	1.752953	0.245603	0.416945
GO:0006403	RNA localization	6	0.016949	29458380	0.011868	1.428147	0.246277	0.416945
GO:0006437	tyrosyl-tRNA aminoacylation	1	0.002825	2000002	0.000806	3.505905	0.248247	0.416945
GO:0006438	valyl-tRNA aminoacylation	1	0.002825	1881730	0.000758	3.726261	0.23545	0.416945
GO:0006481	C-terminal protein methylation	1	0.002825	2000002	0.000806	3.505905	0.248247	0.416945
GO:0006563	L-serine metabolic process	3	0.008475	12008692	0.004838	1.751686	0.245931	0.416945
GO:0006571	L-tyrosine biosynthetic process	1	0.002825	2000002	0.000806	3.505905	0.248247	0.416945
GO:0006730	one-carbon metabolic process	5	0.014124	23000023	0.009266	1.524307	0.233194	0.416945
GO:0006788	heme oxidation	1	0.002825	2000002	0.000806	3.505905	0.248247	0.416945
GO:0007041	lysosomal transport	20	0.056497	117990336	0.047535	1.188541	0.245507	0.416945
GO:0007174	epidermal growth factor catabolic process	1	0.002825	2000002	0.000806	3.505905	0.248247	0.416945
GO:0007521	muscle cell fate determination	1	0.002825	2000002	0.000806	3.505905	0.248247	0.416945
GO:0007634	optokinetic behavior	1	0.002825	2000002	0.000806	3.505905	0.248247	0.416945
GO:0008050	female courtship behavior	1	0.002825	2000002	0.000806	3.505905	0.248247	0.416945
GO:0008611	ether lipid biosynthetic process	3	0.008475	12000012	0.004834	1.752953	0.245603	0.416945
GO:0009073	aromatic amino acid family biosynthetic process	1	0.002825	2000002	0.000806	3.505905	0.248247	0.416945
GO:0009095	aromatic amino acid family biosynthetic process, prephenate pathway	1	0.002825	2000002	0.000806	3.505905	0.248247	0.416945
GO:0009582	detection of abiotic stimulus	23	0.064972	137455393	0.055377	1.173267	0.244424	0.416945
GO:0010266	response to vitamin B1	1	0.002825	2000002	0.000806	3.505905	0.248247	0.416945
GO:0010585	glutamine secretion	1	0.002825	2000002	0.000806	3.505905	0.248247	0.416945
GO:0010643	cell communication by chemical coupling	1	0.002825	2000002	0.000806	3.505905	0.248247	0.416945
GO:0010663	positive regulation of striated muscle cell apoptotic process	3	0.008475	12000012	0.004834	1.752953	0.245603	0.416945
GO:0010666	positive regulation of cardiac muscle cell apoptotic process	3	0.008475	12000012	0.004834	1.752953	0.245603	0.416945
GO:0010725	regulation of primitive erythrocyte differentiation	1	0.002825	2000002	0.000806	3.505905	0.248247	0.416945
GO:0010877	lipid transport involved in lipid storage	1	0.002825	2000002	0.000806	3.505905	0.248247	0.416945
GO:0014721	twitch skeletal muscle contraction	1	0.002825	2000002	0.000806	3.505905	0.248247	0.416945
GO:0014878	response to electrical stimulus involved in regulation of muscle adaptation	1	0.002825	2000002	0.000806	3.505905	0.248247	0.416945
GO:0015802	basic amino acid transport	5	0.014124	23000023	0.009266	1.524307	0.233194	0.416945
GO:0015817	histidine transport	1	0.002825	2000002	0.000806	3.505905	0.248247	0.416945
GO:0016182	synaptic vesicle budding from endosome	1	0.002825	2000002	0.000806	3.505905	0.248247	0.416945
GO:0016567	protein ubiquitination	72	0.203390	465100921	0.187376	1.085465	0.238485	0.416945
GO:0016598	protein arginylation	1	0.002825	1910326	0.000770	3.670482	0.238564	0.416945
GO:0017186	peptidyl-pyroglutamic acid biosynthetic process, using glutaminyl-peptide cyclotransferase	1	0.002825	2000002	0.000806	3.505905	0.248247	0.416945
GO:0017190	N-terminal peptidyl-aspartic acid acetylation	1	0.002825	2000002	0.000806	3.505905	0.248247	0.416945
GO:0018002	N-terminal peptidyl-glutamic acid acetylation	1	0.002825	2000002	0.000806	3.505905	0.248247	0.416945
GO:0018197	peptidyl-aspartic acid modification	1	0.002825	2000002	0.000806	3.505905	0.248247	0.416945
GO:0018394	peptidyl-lysine acetylation	3	0.008475	12000012	0.004834	1.752953	0.245603	0.416945
GO:0019076	viral release from host cell	6	0.016949	29000029	0.011683	1.450719	0.235628	0.416945
GO:0019285	glycine betaine biosynthetic process from choline	1	0.002825	2000002	0.000806	3.505905	0.248247	0.416945
GO:0019293	L-tyrosine biosynthetic process, by oxidation of phenylalanine	1	0.002825	2000002	0.000806	3.505905	0.248247	0.416945
GO:0019319	hexose biosynthetic process	8	0.022599	41102480	0.016559	1.364748	0.23595	0.416945
GO:0019322	pentose biosynthetic process	1	0.002825	2000002	0.000806	3.505905	0.248247	0.416945
GO:0019417	sulfur oxidation	1	0.002825	2000002	0.000806	3.505905	0.248247	0.416945
GO:0019433	triglyceride catabolic process	4	0.011299	17230838	0.006942	1.627737	0.232955	0.416945
GO:0019724	B cell mediated immunity	7	0.019774	35432503	0.014275	1.385246	0.244633	0.416945
GO:0021592	fourth ventricle development	1	0.002825	2000002	0.000806	3.505905	0.248247	0.416945
GO:0021630	olfactory nerve maturation	1	0.002825	2000002	0.000806	3.505905	0.248247	0.416945
GO:0021633	optic nerve structural organization	1	0.002825	2000002	0.000806	3.505905	0.248247	0.416945
GO:0021644	vagus nerve morphogenesis	1	0.002825	2000002	0.000806	3.505905	0.248247	0.416945
GO:0021761	limbic system development	1	0.002825	2000002	0.000806	3.505905	0.248247	0.416945
GO:0030324	lung development	18	0.050847	104894555	0.042259	1.203234	0.243976	0.416945
GO:0030328	prenylcysteine catabolic process	1	0.002825	2000002	0.000806	3.505905	0.248247	0.416945
GO:0031123	RNA 3'-end processing	15	0.042373	85857881	0.034590	1.225016	0.247623	0.416945
GO:0031281	positive regulation of cyclase activity	5	0.014124	23000023	0.009266	1.524307	0.233194	0.416945
GO:0031294	lymphocyte costimulation	8	0.022599	41411615	0.016684	1.354561	0.241925	0.416945
GO:0031341	regulation of cell killing	14	0.039548	78737581	0.031721	1.246742	0.237592	0.416945
GO:0031393	negative regulation of prostaglandin biosynthetic process	1	0.002825	2000002	0.000806	3.505905	0.248247	0.416945
GO:0031453	positive regulation of heterochromatin formation	1	0.002825	2000002	0.000806	3.505905	0.248247	0.416945
GO:0031456	glycine betaine biosynthetic process	1	0.002825	2000002	0.000806	3.505905	0.248247	0.416945
GO:0032298	positive regulation of DNA-templated DNA replication initiation	1	0.002825	2000002	0.000806	3.505905	0.248247	0.416945
GO:0032490	detection of molecule of bacterial origin	3	0.008475	12052040	0.004855	1.745385	0.24757	0.416945
GO:0032672	regulation of interleukin-3 production	1	0.002825	2000002	0.000806	3.505905	0.248247	0.416945
GO:0032796	uropod organization	1	0.002825	2000002	0.000806	3.505905	0.248247	0.416945
GO:0032877	positive regulation of DNA endoreduplication	1	0.002825	2000002	0.000806	3.505905	0.248247	0.416945
GO:0033514	L-lysine catabolic process to acetyl-CoA via L-pipecolate	1	0.002825	2000002	0.000806	3.505905	0.248247	0.416945
GO:0033604	negative regulation of catecholamine secretion	3	0.008475	12000012	0.004834	1.752953	0.245603	0.416945
GO:0033630	positive regulation of cell adhesion mediated by integrin	5	0.014124	23000023	0.009266	1.524307	0.233194	0.416945
GO:0033632	regulation of cell-cell adhesion mediated by integrin	3	0.008475	12000012	0.004834	1.752953	0.245603	0.416945
GO:0034103	regulation of tissue remodeling	13	0.036723	72723230	0.029298	1.253432	0.242422	0.416945
GO:0034346	positive regulation of type III interferon production	1	0.002825	2000002	0.000806	3.505905	0.248247	0.416945
GO:0034477	U6 snRNA 3'-end processing	1	0.002825	2000002	0.000806	3.505905	0.248247	0.416945
GO:0034982	mitochondrial protein processing	3	0.008475	12000012	0.004834	1.752953	0.245603	0.416945
GO:0035026	leading edge cell differentiation	1	0.002825	2000002	0.000806	3.505905	0.248247	0.416945
GO:0035246	peptidyl-arginine N-methylation	1	0.002825	2000002	0.000806	3.505905	0.248247	0.416945
GO:0035262	gonad morphogenesis	1	0.002825	2000002	0.000806	3.505905	0.248247	0.416945
GO:0035482	gastric motility	1	0.002825	2000002	0.000806	3.505905	0.248247	0.416945
GO:0035483	gastric emptying	1	0.002825	2000002	0.000806	3.505905	0.248247	0.416945
GO:0035566	regulation of metanephros size	1	0.002825	2000002	0.000806	3.505905	0.248247	0.416945
GO:0035600	tRNA methylthiolation	1	0.002825	2000002	0.000806	3.505905	0.248247	0.416945
GO:0035606	peptidyl-cysteine S-trans-nitrosylation	1	0.002825	2000002	0.000806	3.505905	0.248247	0.416945
GO:0035802	adrenal cortex formation	1	0.002825	2000002	0.000806	3.505905	0.248247	0.416945
GO:0035821	modulation of process of another organism	18	0.050847	105082104	0.042335	1.201087	0.246263	0.416945
GO:0035854	eosinophil fate commitment	1	0.002825	2000002	0.000806	3.505905	0.248247	0.416945
GO:0035883	enteroendocrine cell differentiation	3	0.008475	12000012	0.004834	1.752953	0.245603	0.416945
GO:0035891	exit from host cell	6	0.016949	29000029	0.011683	1.450719	0.235628	0.416945
GO:0035983	response to trichostatin A	1	0.002825	2000002	0.000806	3.505905	0.248247	0.416945
GO:0035984	cellular response to trichostatin A	1	0.002825	2000002	0.000806	3.505905	0.248247	0.416945
GO:0036309	protein localization to M-band	1	0.002825	2000002	0.000806	3.505905	0.248247	0.416945
GO:0036518	chemorepulsion of dopaminergic neuron axon	1	0.002825	2000002	0.000806	3.505905	0.248247	0.416945
GO:0038004	epidermal growth factor receptor ligand maturation	1	0.002825	2000002	0.000806	3.505905	0.248247	0.416945
GO:0038192	gastric inhibitory peptide signaling pathway	1	0.002825	2000002	0.000806	3.505905	0.248247	0.416945
GO:0039003	pronephric field specification	1	0.002825	2000002	0.000806	3.505905	0.248247	0.416945
GO:0039017	pattern specification involved in pronephros development	1	0.002825	2000002	0.000806	3.505905	0.248247	0.416945
GO:0040040	thermosensory behavior	1	0.002825	2000002	0.000806	3.505905	0.248247	0.416945
GO:0042462	eye photoreceptor cell development	7	0.019774	35262689	0.014206	1.391917	0.241047	0.416945
GO:0042495	detection of triacyl bacterial lipopeptide	1	0.002825	2000002	0.000806	3.505905	0.248247	0.416945
GO:0042496	detection of diacyl bacterial lipopeptide	1	0.002825	2000002	0.000806	3.505905	0.248247	0.416945
GO:0042704	uterine wall breakdown	1	0.002825	2000002	0.000806	3.505905	0.248247	0.416945
GO:0042982	amyloid precursor protein metabolic process	5	0.014124	23478534	0.009459	1.493240	0.245706	0.416945
GO:0043052	thermotaxis	1	0.002825	2000002	0.000806	3.505905	0.248247	0.416945
GO:0043373	CD4-positive, alpha-beta T cell lineage commitment	4	0.011299	17164580	0.006915	1.634020	0.230951	0.416945
GO:0043381	negative regulation of memory T cell differentiation	1	0.002825	2000002	0.000806	3.505905	0.248247	0.416945
GO:0043393	regulation of protein binding	8	0.022599	41628970	0.016771	1.347488	0.246157	0.416945
GO:0044210	'de novo' CTP biosynthetic process	1	0.002825	2000002	0.000806	3.505905	0.248247	0.416945
GO:0044539	long-chain fatty acid import into cell	3	0.008475	12000012	0.004834	1.752953	0.245603	0.416945
GO:0045186	zonula adherens assembly	1	0.002825	2000002	0.000806	3.505905	0.248247	0.416945
GO:0045585	positive regulation of cytotoxic T cell differentiation	1	0.002825	2000002	0.000806	3.505905	0.248247	0.416945
GO:0045643	regulation of eosinophil differentiation	1	0.002825	2000002	0.000806	3.505905	0.248247	0.416945
GO:0045645	positive regulation of eosinophil differentiation	1	0.002825	2000002	0.000806	3.505905	0.248247	0.416945
GO:0045659	negative regulation of neutrophil differentiation	1	0.002825	2000002	0.000806	3.505905	0.248247	0.416945
GO:0045740	positive regulation of DNA replication	8	0.022599	41109526	0.016562	1.364514	0.236085	0.416945
GO:0045761	regulation of adenylate cyclase activity	6	0.016949	29000029	0.011683	1.450719	0.235628	0.416945
GO:0045932	negative regulation of muscle contraction	5	0.014124	23000023	0.009266	1.524307	0.233194	0.416945
GO:0045992	negative regulation of embryonic development	1	0.002825	2000002	0.000806	3.505905	0.248247	0.416945
GO:0046033	AMP metabolic process	5	0.014124	23000668	0.009266	1.524264	0.233211	0.416945
GO:0046084	adenine biosynthetic process	1	0.002825	2000002	0.000806	3.505905	0.248247	0.416945
GO:0046203	spermidine catabolic process	1	0.002825	2000002	0.000806	3.505905	0.248247	0.416945
GO:0046504	glycerol ether biosynthetic process	3	0.008475	12000012	0.004834	1.752953	0.245603	0.416945
GO:0046619	lens placode formation involved in camera-type eye formation	1	0.002825	2000002	0.000806	3.505905	0.248247	0.416945
GO:0046621	negative regulation of organ growth	6	0.016949	29000029	0.011683	1.450719	0.235628	0.416945
GO:0046712	GDP catabolic process	1	0.002825	2000002	0.000806	3.505905	0.248247	0.416945
GO:0046823	negative regulation of nucleocytoplasmic transport	6	0.016949	29353562	0.011826	1.433247	0.24383	0.416945
GO:0046884	follicle-stimulating hormone secretion	1	0.002825	2000002	0.000806	3.505905	0.248247	0.416945
GO:0046885	regulation of hormone biosynthetic process	5	0.014124	23000023	0.009266	1.524307	0.233194	0.416945
GO:0048320	axial mesoderm formation	1	0.002825	1852731	0.000746	3.784585	0.232279	0.416945
GO:0048343	paraxial mesodermal cell fate commitment	1	0.002825	2000002	0.000806	3.505905	0.248247	0.416945
GO:0048371	lateral mesodermal cell differentiation	1	0.002825	2000002	0.000806	3.505905	0.248247	0.416945
GO:0048378	regulation of lateral mesodermal cell fate specification	1	0.002825	2000002	0.000806	3.505905	0.248247	0.416945
GO:0048635	negative regulation of muscle organ development	3	0.008475	11729474	0.004725	1.793384	0.235414	0.416945
GO:0048687	positive regulation of sprouting of injured axon	1	0.002825	2000002	0.000806	3.505905	0.248247	0.416945
GO:0048710	regulation of astrocyte differentiation	6	0.016949	29000029	0.011683	1.450719	0.235628	0.416945
GO:0048715	negative regulation of oligodendrocyte differentiation	3	0.008475	12017405	0.004841	1.750416	0.24626	0.416945
GO:0048822	enucleate erythrocyte development	1	0.002825	2000002	0.000806	3.505905	0.248247	0.416945
GO:0050805	negative regulation of synaptic transmission	9	0.025424	47557586	0.019160	1.326946	0.241529	0.416945
GO:0050902	leukocyte adhesive activation	1	0.002825	2000002	0.000806	3.505905	0.248247	0.416945
GO:0051040	regulation of calcium-independent cell-cell adhesion	1	0.002825	2000002	0.000806	3.505905	0.248247	0.416945
GO:0051096	positive regulation of helicase activity	1	0.002825	2000002	0.000806	3.505905	0.248247	0.416945
GO:0051309	female meiosis chromosome separation	1	0.002825	2000002	0.000806	3.505905	0.248247	0.416945
GO:0051549	positive regulation of keratinocyte migration	3	0.008475	12000012	0.004834	1.752953	0.245603	0.416945
GO:0051695	actin filament uncapping	1	0.002825	2000002	0.000806	3.505905	0.248247	0.416945
GO:0051798	positive regulation of hair follicle development	3	0.008475	12000012	0.004834	1.752953	0.245603	0.416945
GO:0055025	positive regulation of cardiac muscle tissue development	1	0.002825	2000002	0.000806	3.505905	0.248247	0.416945
GO:0055026	negative regulation of cardiac muscle tissue development	1	0.002825	2000002	0.000806	3.505905	0.248247	0.416945
GO:0055075	potassium ion homeostasis	7	0.019774	35548226	0.014321	1.380736	0.247086	0.416945
GO:0060148	positive regulation of post-transcriptional gene silencing	3	0.008475	12000012	0.004834	1.752953	0.245603	0.416945
GO:0060159	regulation of dopamine receptor signaling pathway	3	0.008475	12000012	0.004834	1.752953	0.245603	0.416945
GO:0060177	regulation of angiotensin metabolic process	1	0.002825	2000002	0.000806	3.505905	0.248247	0.416945
GO:0060265	positive regulation of respiratory burst involved in inflammatory response	1	0.002825	2000002	0.000806	3.505905	0.248247	0.416945
GO:0060287	epithelial cilium movement involved in determination of left/right asymmetry	3	0.008475	12000012	0.004834	1.752953	0.245603	0.416945
GO:0060315	negative regulation of ryanodine-sensitive calcium-release channel activity	1	0.002825	2000002	0.000806	3.505905	0.248247	0.416945
GO:0060353	regulation of cell adhesion molecule production	2	0.005650	6486783	0.002613	2.161878	0.236685	0.416945
GO:0060376	positive regulation of mast cell differentiation	1	0.002825	2000002	0.000806	3.505905	0.248247	0.416945
GO:0060471	cortical granule exocytosis	1	0.002825	2000002	0.000806	3.505905	0.248247	0.416945
GO:0060488	orthogonal dichotomous subdivision of terminal units involved in lung branching morphogenesis	1	0.002825	2000002	0.000806	3.505905	0.248247	0.416945
GO:0060489	planar dichotomous subdivision of terminal units involved in lung branching morphogenesis	1	0.002825	2000002	0.000806	3.505905	0.248247	0.416945
GO:0060490	lateral sprouting involved in lung morphogenesis	1	0.002825	2000002	0.000806	3.505905	0.248247	0.416945
GO:0060567	negative regulation of termination of DNA-templated transcription	1	0.002825	2000002	0.000806	3.505905	0.248247	0.416945
GO:0060887	limb epidermis development	1	0.002825	2000002	0.000806	3.505905	0.248247	0.416945
GO:0061052	negative regulation of cell growth involved in cardiac muscle cell development	3	0.008475	12000012	0.004834	1.752953	0.245603	0.416945
GO:0061162	establishment of monopolar cell polarity	5	0.014124	23000023	0.009266	1.524307	0.233194	0.416945
GO:0061302	smooth muscle cell-matrix adhesion	1	0.002825	2000002	0.000806	3.505905	0.248247	0.416945
GO:0061367	behavioral response to acetic acid induced pain	1	0.002825	2000002	0.000806	3.505905	0.248247	0.416945
GO:0061646	positive regulation of glutamate neurotransmitter secretion in response to membrane depolarization	1	0.002825	2000002	0.000806	3.505905	0.248247	0.416945
GO:0061692	cellular detoxification of hydrogen peroxide	1	0.002825	2000002	0.000806	3.505905	0.248247	0.416945
GO:0061709	reticulophagy	5	0.014124	23051381	0.009287	1.520911	0.234528	0.416945
GO:0061739	protein lipidation involved in autophagosome assembly	1	0.002825	2000002	0.000806	3.505905	0.248247	0.416945
GO:0061939	c-di-GMP signaling	1	0.002825	2000002	0.000806	3.505905	0.248247	0.416945
GO:0070104	negative regulation of interleukin-6-mediated signaling pathway	1	0.002825	2000002	0.000806	3.505905	0.248247	0.416945
GO:0070129	regulation of mitochondrial translation	5	0.014124	23000023	0.009266	1.524307	0.233194	0.416945
GO:0070268	cornification	3	0.008475	11905633	0.004796	1.766849	0.24204	0.416945
GO:0070286	axonemal dynein complex assembly	8	0.022599	41000041	0.016518	1.368158	0.233981	0.416945
GO:0070460	thyroid-stimulating hormone secretion	1	0.002825	2000002	0.000806	3.505905	0.248247	0.416945
GO:0070483	detection of hypoxia	1	0.002825	2000002	0.000806	3.505905	0.248247	0.416945
GO:0070563	negative regulation of vitamin D receptor signaling pathway	1	0.002825	2000002	0.000806	3.505905	0.248247	0.416945
GO:0071031	nuclear mRNA surveillance of mRNA 3'-end processing	1	0.002825	2000002	0.000806	3.505905	0.248247	0.416945
GO:0071036	nuclear polyadenylation-dependent snoRNA catabolic process	1	0.002825	2000002	0.000806	3.505905	0.248247	0.416945
GO:0071037	nuclear polyadenylation-dependent snRNA catabolic process	1	0.002825	2000002	0.000806	3.505905	0.248247	0.416945
GO:0071039	nuclear polyadenylation-dependent CUT catabolic process	1	0.002825	2000002	0.000806	3.505905	0.248247	0.416945
GO:0071109	superior temporal gyrus development	1	0.002825	2000002	0.000806	3.505905	0.248247	0.416945
GO:0071469	cellular response to alkaline pH	1	0.002825	2000002	0.000806	3.505905	0.248247	0.416945
GO:0071670	smooth muscle cell chemotaxis	1	0.002825	2000002	0.000806	3.505905	0.248247	0.416945
GO:0071838	cell proliferation in bone marrow	1	0.002825	2000002	0.000806	3.505905	0.248247	0.416945
GO:0071882	phospholipase C-activating adrenergic receptor signaling pathway	1	0.002825	2000002	0.000806	3.505905	0.248247	0.416945
GO:0071955	recycling endosome to Golgi transport	1	0.002825	2000002	0.000806	3.505905	0.248247	0.416945
GO:0071965	multicellular organismal locomotion	1	0.002825	2000002	0.000806	3.505905	0.248247	0.416945
GO:0072004	kidney field specification	1	0.002825	2000002	0.000806	3.505905	0.248247	0.416945
GO:0072023	thick ascending limb development	1	0.002825	2000002	0.000806	3.505905	0.248247	0.416945
GO:0072080	nephron tubule development	5	0.014124	22962964	0.009251	1.526767	0.232233	0.416945
GO:0072233	metanephric thick ascending limb development	1	0.002825	2000002	0.000806	3.505905	0.248247	0.416945
GO:0072236	metanephric loop of Henle development	1	0.002825	2000002	0.000806	3.505905	0.248247	0.416945
GO:0072304	regulation of mesenchymal cell apoptotic process involved in metanephric nephron morphogenesis	1	0.002825	2000002	0.000806	3.505905	0.248247	0.416945
GO:0072305	negative regulation of mesenchymal cell apoptotic process involved in metanephric nephron morphogenesis	1	0.002825	2000002	0.000806	3.505905	0.248247	0.416945
GO:0072525	pyridine-containing compound biosynthetic process	5	0.014124	23020783	0.009274	1.522932	0.233733	0.416945
GO:0072539	T-helper 17 cell differentiation	4	0.011299	17427083	0.007021	1.609407	0.238917	0.416945
GO:0086021	SA node cell to atrial cardiac muscle cell communication by electrical coupling	1	0.002825	2000002	0.000806	3.505905	0.248247	0.416945
GO:0086029	Purkinje myocyte to ventricular cardiac muscle cell signaling	1	0.002825	2000002	0.000806	3.505905	0.248247	0.416945
GO:0086042	cardiac muscle cell-cardiac muscle cell adhesion	2	0.005650	6395529	0.002577	2.192725	0.231909	0.416945
GO:0086054	bundle of His cell to Purkinje myocyte communication by electrical coupling	1	0.002825	2000002	0.000806	3.505905	0.248247	0.416945
GO:0090025	regulation of monocyte chemotaxis	6	0.016949	29303193	0.011805	1.435711	0.242656	0.416945
GO:0090118	receptor-mediated endocytosis involved in cholesterol transport	1	0.002825	2000002	0.000806	3.505905	0.248247	0.416945
GO:0090140	regulation of mitochondrial fission	6	0.016949	29125342	0.011734	1.444478	0.238525	0.416945
GO:0090191	negative regulation of branching involved in ureteric bud morphogenesis	1	0.002825	2000002	0.000806	3.505905	0.248247	0.416945
GO:0090244	Wnt signaling pathway involved in somitogenesis	1	0.002825	2000002	0.000806	3.505905	0.248247	0.416945
GO:0090251	protein localization involved in establishment of planar polarity	1	0.002825	2000002	0.000806	3.505905	0.248247	0.416945
GO:0090648	response to environmental enrichment	1	0.002825	2000002	0.000806	3.505905	0.248247	0.416945
GO:0090673	endothelial cell-matrix adhesion	1	0.002825	2000002	0.000806	3.505905	0.248247	0.416945
GO:0090675	intermicrovillar adhesion	1	0.002825	2000002	0.000806	3.505905	0.248247	0.416945
GO:0090715	immunological memory formation process	1	0.002825	2000002	0.000806	3.505905	0.248247	0.416945
GO:0097055	agmatine biosynthetic process	1	0.002825	2000002	0.000806	3.505905	0.248247	0.416945
GO:0097117	guanylate kinase-associated protein clustering	1	0.002825	2000002	0.000806	3.505905	0.248247	0.416945
GO:0097332	response to antipsychotic drug	1	0.002825	2000002	0.000806	3.505905	0.248247	0.416945
GO:0097534	lymphoid lineage cell migration	1	0.002825	2000002	0.000806	3.505905	0.248247	0.416945
GO:0097535	lymphoid lineage cell migration into thymus	1	0.002825	2000002	0.000806	3.505905	0.248247	0.416945
GO:0098629	trans-Golgi network membrane organization	1	0.002825	2000002	0.000806	3.505905	0.248247	0.416945
GO:0098967	exocytic insertion of neurotransmitter receptor to postsynaptic membrane	1	0.002825	2000002	0.000806	3.505905	0.248247	0.416945
GO:0099044	vesicle tethering to endoplasmic reticulum	1	0.002825	2000002	0.000806	3.505905	0.248247	0.416945
GO:0099050	vesicle scission	1	0.002825	2000002	0.000806	3.505905	0.248247	0.416945
GO:0099152	regulation of neurotransmitter receptor transport, endosome to postsynaptic membrane	1	0.002825	2000002	0.000806	3.505905	0.248247	0.416945
GO:0099642	retrograde axonal protein transport	1	0.002825	2000002	0.000806	3.505905	0.248247	0.416945
GO:0106070	regulation of adenylate cyclase-activating G protein-coupled receptor signaling pathway	5	0.014124	23000023	0.009266	1.524307	0.233194	0.416945
GO:0106135	negative regulation of cardiac muscle cell contraction	1	0.002825	2000002	0.000806	3.505905	0.248247	0.416945
GO:0110012	protein localization to P-body	1	0.002825	2000002	0.000806	3.505905	0.248247	0.416945
GO:0120010	intermembrane phospholipid transfer	1	0.002825	1896726	0.000764	3.696801	0.237084	0.416945
GO:0120191	negative regulation of termination of RNA polymerase II transcription	1	0.002825	2000002	0.000806	3.505905	0.248247	0.416945
GO:0120263	positive regulation of heterochromatin organization	1	0.002825	2000002	0.000806	3.505905	0.248247	0.416945
GO:0120302	background adaptation	1	0.002825	2000002	0.000806	3.505905	0.248247	0.416945
GO:0140273	repair of mitotic kinetochore microtubule attachment defect	1	0.002825	2000002	0.000806	3.505905	0.248247	0.416945
GO:0140274	repair of kinetochore microtubule attachment defect	1	0.002825	2000002	0.000806	3.505905	0.248247	0.416945
GO:0150146	cell junction disassembly	3	0.008475	12016627	0.004841	1.750529	0.246231	0.416945
GO:0180058	protein co-translational transfer of dolichol-linked oligosaccharide	1	0.002825	2000002	0.000806	3.505905	0.248247	0.416945
GO:1900214	regulation of apoptotic process involved in metanephric collecting duct development	1	0.002825	2000002	0.000806	3.505905	0.248247	0.416945
GO:1900215	negative regulation of apoptotic process involved in metanephric collecting duct development	1	0.002825	2000002	0.000806	3.505905	0.248247	0.416945
GO:1900217	regulation of apoptotic process involved in metanephric nephron tubule development	1	0.002825	2000002	0.000806	3.505905	0.248247	0.416945
GO:1900218	negative regulation of apoptotic process involved in metanephric nephron tubule development	1	0.002825	2000002	0.000806	3.505905	0.248247	0.416945
GO:1900225	regulation of NLRP3 inflammasome complex assembly	9	0.025424	47414978	0.019102	1.330937	0.238959	0.416945
GO:1900370	positive regulation of post-transcriptional gene silencing by RNA	3	0.008475	12000012	0.004834	1.752953	0.245603	0.416945
GO:1900450	negative regulation of glutamate receptor signaling pathway	1	0.002825	2000002	0.000806	3.505905	0.248247	0.416945
GO:1900737	negative regulation of phospholipase C-activating G protein-coupled receptor signaling pathway	1	0.002825	2000002	0.000806	3.505905	0.248247	0.416945
GO:1900827	positive regulation of membrane depolarization during cardiac muscle cell action potential	1	0.002825	2000002	0.000806	3.505905	0.248247	0.416945
GO:1901862	negative regulation of muscle tissue development	3	0.008475	11729474	0.004725	1.793384	0.235414	0.416945
GO:1901986	response to ketamine	1	0.002825	2000002	0.000806	3.505905	0.248247	0.416945
GO:1902003	regulation of amyloid-beta formation	7	0.019774	35591619	0.014339	1.379053	0.248008	0.416945
GO:1902178	fibroblast growth factor receptor apoptotic signaling pathway	1	0.002825	2000002	0.000806	3.505905	0.248247	0.416945
GO:1902205	regulation of interleukin-2-mediated signaling pathway	1	0.002825	2000002	0.000806	3.505905	0.248247	0.416945
GO:1902215	negative regulation of interleukin-4-mediated signaling pathway	1	0.002825	2000002	0.000806	3.505905	0.248247	0.416945
GO:1902257	negative regulation of apoptotic process involved in outflow tract morphogenesis	1	0.002825	2000002	0.000806	3.505905	0.248247	0.416945
GO:1902269	positive regulation of polyamine transmembrane transport	1	0.002825	2000002	0.000806	3.505905	0.248247	0.416945
GO:1902349	response to chloroquine	1	0.002825	2000002	0.000806	3.505905	0.248247	0.416945
GO:1902483	cytotoxic T cell pyroptotic cell death	1	0.002825	2000002	0.000806	3.505905	0.248247	0.416945
GO:1902511	negative regulation of apoptotic DNA fragmentation	1	0.002825	2000002	0.000806	3.505905	0.248247	0.416945
GO:1902688	regulation of NAD metabolic process	1	0.002825	2000002	0.000806	3.505905	0.248247	0.416945
GO:1902953	positive regulation of ER to Golgi vesicle-mediated transport	3	0.008475	11978303	0.004826	1.756130	0.244783	0.416945
GO:1903062	regulation of reverse cholesterol transport	1	0.002825	2000002	0.000806	3.505905	0.248247	0.416945
GO:1903064	positive regulation of reverse cholesterol transport	1	0.002825	2000002	0.000806	3.505905	0.248247	0.416945
GO:1903307	positive regulation of regulated secretory pathway	9	0.025424	47079058	0.018967	1.340434	0.232944	0.416945
GO:1903320	regulation of protein modification by small protein conjugation or removal	34	0.096045	209712054	0.084487	1.136805	0.241819	0.416945
GO:1903392	negative regulation of adherens junction organization	1	0.002825	2000002	0.000806	3.505905	0.248247	0.416945
GO:1903433	regulation of constitutive secretory pathway	1	0.002825	2000002	0.000806	3.505905	0.248247	0.416945
GO:1903490	positive regulation of mitotic cytokinesis	3	0.008475	11925621	0.004804	1.763887	0.242794	0.416945
GO:1903526	negative regulation of membrane tubulation	1	0.002825	2000002	0.000806	3.505905	0.248247	0.416945
GO:1903597	negative regulation of gap junction assembly	1	0.002825	2000002	0.000806	3.505905	0.248247	0.416945
GO:1903625	negative regulation of DNA catabolic process	1	0.002825	2000002	0.000806	3.505905	0.248247	0.416945
GO:1903713	asparagine transmembrane transport	1	0.002825	2000002	0.000806	3.505905	0.248247	0.416945
GO:1903810	L-histidine import across plasma membrane	1	0.002825	2000002	0.000806	3.505905	0.248247	0.416945
GO:1903892	negative regulation of ATF6-mediated unfolded protein response	1	0.002825	2000002	0.000806	3.505905	0.248247	0.416945
GO:1903921	regulation of protein processing in phagocytic vesicle	1	0.002825	2000002	0.000806	3.505905	0.248247	0.416945
GO:1903923	positive regulation of protein processing in phagocytic vesicle	1	0.002825	2000002	0.000806	3.505905	0.248247	0.416945
GO:1903964	monounsaturated fatty acid metabolic process	1	0.002825	2000002	0.000806	3.505905	0.248247	0.416945
GO:1903971	positive regulation of response to macrophage colony-stimulating factor	1	0.002825	2000002	0.000806	3.505905	0.248247	0.416945
GO:1903974	positive regulation of cellular response to macrophage colony-stimulating factor stimulus	1	0.002825	2000002	0.000806	3.505905	0.248247	0.416945
GO:1904263	positive regulation of TORC1 signaling	10	0.028249	53163516	0.021418	1.318915	0.231253	0.416945
GO:1904289	regulation of mitotic DNA damage checkpoint	1	0.002825	2000002	0.000806	3.505905	0.248247	0.416945
GO:1904298	regulation of transcytosis	1	0.002825	2000002	0.000806	3.505905	0.248247	0.416945
GO:1904401	cellular response to Thyroid stimulating hormone	1	0.002825	2000002	0.000806	3.505905	0.248247	0.416945
GO:1904465	negative regulation of matrix metallopeptidase secretion	1	0.002825	2000002	0.000806	3.505905	0.248247	0.416945
GO:1904645	response to amyloid-beta	9	0.025424	47720927	0.019225	1.322404	0.244485	0.416945
GO:1904674	positive regulation of somatic stem cell population maintenance	1	0.002825	2000002	0.000806	3.505905	0.248247	0.416945
GO:1904752	regulation of vascular associated smooth muscle cell migration	5	0.014124	23000023	0.009266	1.524307	0.233194	0.416945
GO:1904790	regulation of shelterin complex assembly	1	0.002825	2000002	0.000806	3.505905	0.248247	0.416945
GO:1904829	regulation of aortic smooth muscle cell differentiation	1	0.002825	2000002	0.000806	3.505905	0.248247	0.416945
GO:1904831	positive regulation of aortic smooth muscle cell differentiation	1	0.002825	2000002	0.000806	3.505905	0.248247	0.416945
GO:1904861	excitatory synapse assembly	3	0.008475	12000012	0.004834	1.752953	0.245603	0.416945
GO:1904935	positive regulation of cell proliferation in midbrain	1	0.002825	2000002	0.000806	3.505905	0.248247	0.416945
GO:1904979	negative regulation of endosome organization	1	0.002825	2000002	0.000806	3.505905	0.248247	0.416945
GO:1905041	regulation of epithelium regeneration	1	0.002825	2000002	0.000806	3.505905	0.248247	0.416945
GO:1905053	positive regulation of base-excision repair	1	0.002825	2000002	0.000806	3.505905	0.248247	0.416945
GO:1905144	response to acetylcholine	3	0.008475	12020033	0.004843	1.750033	0.24636	0.416945
GO:1905169	regulation of protein localization to phagocytic vesicle	1	0.002825	2000002	0.000806	3.505905	0.248247	0.416945
GO:1905171	positive regulation of protein localization to phagocytic vesicle	1	0.002825	2000002	0.000806	3.505905	0.248247	0.416945
GO:1905178	regulation of cardiac muscle tissue regeneration	1	0.002825	2000002	0.000806	3.505905	0.248247	0.416945
GO:1905179	negative regulation of cardiac muscle tissue regeneration	1	0.002825	2000002	0.000806	3.505905	0.248247	0.416945
GO:1905219	regulation of platelet formation	1	0.002825	2000002	0.000806	3.505905	0.248247	0.416945
GO:1905221	positive regulation of platelet formation	1	0.002825	2000002	0.000806	3.505905	0.248247	0.416945
GO:1905365	regulation of intralumenal vesicle formation	1	0.002825	2000002	0.000806	3.505905	0.248247	0.416945
GO:1905366	negative regulation of intralumenal vesicle formation	1	0.002825	2000002	0.000806	3.505905	0.248247	0.416945
GO:1905403	negative regulation of activated CD8-positive, alpha-beta T cell apoptotic process	1	0.002825	2000002	0.000806	3.505905	0.248247	0.416945
GO:1905430	cellular response to glycine	1	0.002825	2000002	0.000806	3.505905	0.248247	0.416945
GO:1905675	negative regulation of adaptive immune memory response	1	0.002825	2000002	0.000806	3.505905	0.248247	0.416945
GO:1905875	negative regulation of postsynaptic density organization	1	0.002825	2000002	0.000806	3.505905	0.248247	0.416945
GO:1990046	stress-induced mitochondrial fusion	1	0.002825	2000002	0.000806	3.505905	0.248247	0.416945
GO:1990402	embryonic liver development	1	0.002825	2000002	0.000806	3.505905	0.248247	0.416945
GO:1990743	protein sialylation	1	0.002825	2000002	0.000806	3.505905	0.248247	0.416945
GO:2000002	negative regulation of DNA damage checkpoint	1	0.002825	2000002	0.000806	3.505905	0.248247	0.416945
GO:2000008	regulation of protein localization to cell surface	8	0.022599	41000041	0.016518	1.368158	0.233981	0.416945
GO:2000035	regulation of stem cell division	3	0.008475	12000012	0.004834	1.752953	0.245603	0.416945
GO:2000077	negative regulation of type B pancreatic cell development	1	0.002825	2000002	0.000806	3.505905	0.248247	0.416945
GO:2000098	negative regulation of smooth muscle cell-matrix adhesion	1	0.002825	2000002	0.000806	3.505905	0.248247	0.416945
GO:2000368	positive regulation of acrosomal vesicle exocytosis	1	0.002825	2000002	0.000806	3.505905	0.248247	0.416945
GO:2000393	negative regulation of lamellipodium morphogenesis	1	0.002825	2000002	0.000806	3.505905	0.248247	0.416945
GO:2000426	negative regulation of apoptotic cell clearance	1	0.002825	2000002	0.000806	3.505905	0.248247	0.416945
GO:2000466	negative regulation of glycogen (starch) synthase activity	1	0.002825	2000002	0.000806	3.505905	0.248247	0.416945
GO:2000485	regulation of glutamine transport	1	0.002825	2000002	0.000806	3.505905	0.248247	0.416945
GO:2000521	negative regulation of immunological synapse formation	1	0.002825	2000002	0.000806	3.505905	0.248247	0.416945
GO:2000522	positive regulation of immunological synapse formation	1	0.002825	2000002	0.000806	3.505905	0.248247	0.416945
GO:2000567	regulation of memory T cell activation	1	0.002825	2000002	0.000806	3.505905	0.248247	0.416945
GO:2000568	positive regulation of memory T cell activation	1	0.002825	2000002	0.000806	3.505905	0.248247	0.416945
GO:2000592	regulation of metanephric DCT cell differentiation	1	0.002825	2000002	0.000806	3.505905	0.248247	0.416945
GO:2000594	positive regulation of metanephric DCT cell differentiation	1	0.002825	2000002	0.000806	3.505905	0.248247	0.416945
GO:2000633	positive regulation of pre-miRNA processing	1	0.002825	2000002	0.000806	3.505905	0.248247	0.416945
GO:2000636	positive regulation of primary miRNA processing	1	0.002825	2000002	0.000806	3.505905	0.248247	0.416945
GO:2000637	positive regulation of miRNA-mediated gene silencing	3	0.008475	12000012	0.004834	1.752953	0.245603	0.416945
GO:2000678	negative regulation of transcription regulatory region DNA binding	1	0.002825	2000002	0.000806	3.505905	0.248247	0.416945
GO:2000752	regulation of glucosylceramide catabolic process	1	0.002825	2000002	0.000806	3.505905	0.248247	0.416945
GO:2000805	negative regulation of termination of RNA polymerase II transcription, poly(A)-coupled	1	0.002825	2000002	0.000806	3.505905	0.248247	0.416945
GO:2001035	regulation of tongue muscle cell differentiation	1	0.002825	2000002	0.000806	3.505905	0.248247	0.416945
GO:2001037	positive regulation of tongue muscle cell differentiation	1	0.002825	2000002	0.000806	3.505905	0.248247	0.416945
GO:2001038	regulation of cellular response to drug	1	0.002825	2000002	0.000806	3.505905	0.248247	0.416945
GO:2001049	regulation of tendon cell differentiation	1	0.002825	2000002	0.000806	3.505905	0.248247	0.416945
GO:2001051	positive regulation of tendon cell differentiation	1	0.002825	2000002	0.000806	3.505905	0.248247	0.416945
GO:2001311	lysobisphosphatidic acid metabolic process	1	0.002825	2000002	0.000806	3.505905	0.248247	0.416945
GO:0009303	rRNA transcription	6	0.016949	29557563	0.011908	1.423355	0.2486	0.417458
GO:1903523	negative regulation of blood circulation	5	0.014124	23608780	0.009511	1.485002	0.249142	0.418288
GO:0046543	development of secondary female sexual characteristics	1	0.002825	2011152	0.000810	3.486468	0.249443	0.418713
GO:0010881	regulation of cardiac muscle contraction by regulation of the release of sequestered calcium ion	5	0.014124	23644778	0.009526	1.482741	0.250094	0.419594
GO:0071276	cellular response to cadmium ion	3	0.008475	12117409	0.004882	1.735970	0.250046	0.419594
GO:1902869	regulation of amacrine cell differentiation	1	0.002825	2017395	0.000813	3.475679	0.250111	0.419594
GO:0032814	regulation of natural killer cell activation	8	0.022599	41834206	0.016854	1.340877	0.250175	0.41962
GO:0031054	pre-miRNA processing	3	0.008475	12123101	0.004884	1.735155	0.250262	0.419686
GO:0042632	cholesterol homeostasis	16	0.045198	92493141	0.037263	1.212945	0.250376	0.419797
GO:0033628	regulation of cell adhesion mediated by integrin	9	0.025424	48065087	0.019364	1.312936	0.250754	0.420351
GO:1903019	negative regulation of glycoprotein metabolic process	4	0.011299	17852277	0.007192	1.571075	0.251951	0.422277
GO:0048145	regulation of fibroblast proliferation	14	0.039548	79782870	0.032142	1.230408	0.252246	0.422691
GO:0050906	detection of stimulus involved in sensory perception	26	0.073446	157915749	0.063620	1.154459	0.252368	0.422813
GO:0071470	cellular response to osmotic stress	9	0.025424	48187940	0.019414	1.309588	0.253005	0.423801
GO:1901355	response to rapamycin	2	0.005650	6799532	0.002739	2.062441	0.25309	0.423861
GO:1900017	positive regulation of cytokine production involved in inflammatory response	6	0.016949	29751507	0.011986	1.414077	0.253161	0.423899
GO:0007007	inner mitochondrial membrane organization	8	0.022599	42000042	0.016921	1.335583	0.253437	0.424221
GO:0009124	nucleoside monophosphate biosynthetic process	8	0.022599	42000687	0.016921	1.335563	0.25345	0.424221
GO:0001909	leukocyte mediated cytotoxicity	9	0.025424	48220284	0.019427	1.308710	0.253599	0.42439
GO:0070340	detection of bacterial lipopeptide	1	0.002825	2052030	0.000827	3.417015	0.253809	0.424661
GO:0002428	antigen processing and presentation of peptide antigen via MHC class Ib	2	0.005650	6814694	0.002745	2.057853	0.253886	0.424708
GO:0065004	protein-DNA complex assembly	23	0.064972	138354904	0.055739	1.165639	0.254101	0.424905
GO:0160021	maternal-to-zygotic transition of gene expression	1	0.002825	2054686	0.000828	3.412598	0.254092	0.424905
GO:0002501	peptide antigen assembly with MHC protein complex	2	0.005650	6839012	0.002755	2.050535	0.255163	0.426519
GO:0042572	retinol metabolic process	8	0.022599	42087478	0.016956	1.332808	0.255162	0.426519
GO:0033619	membrane protein proteolysis	7	0.019774	35970830	0.014492	1.364515	0.256109	0.428019
GO:0030910	olfactory placode formation	1	0.002825	2074876	0.000836	3.379391	0.256239	0.428154
GO:0009168	purine ribonucleoside monophosphate biosynthetic process	4	0.011299	18000663	0.007252	1.558124	0.256536	0.428161
GO:0034727	piecemeal microautophagy of the nucleus	4	0.011299	18000018	0.007252	1.558180	0.256516	0.428161
GO:0048148	behavioral response to cocaine	4	0.011299	18000018	0.007252	1.558180	0.256516	0.428161
GO:0060292	long-term synaptic depression	4	0.011299	18000018	0.007252	1.558180	0.256516	0.428161
GO:0071071	regulation of phospholipid biosynthetic process	4	0.011299	18000018	0.007252	1.558180	0.256516	0.428161
GO:1903587	regulation of blood vessel endothelial cell proliferation involved in sprouting angiogenesis	4	0.011299	18000018	0.007252	1.558180	0.256516	0.428161
GO:1902235	regulation of endoplasmic reticulum stress-induced intrinsic apoptotic signaling pathway	7	0.019774	36000036	0.014503	1.363408	0.256736	0.428414
GO:0070661	leukocyte proliferation	16	0.045198	93001146	0.037467	1.206319	0.257078	0.428903
GO:0002725	negative regulation of T cell cytokine production	3	0.008475	12307468	0.004958	1.709162	0.257264	0.428969
GO:0032680	regulation of tumor necrosis factor production	27	0.076271	164997186	0.066473	1.147408	0.257229	0.428969
GO:2000551	regulation of T-helper 2 cell cytokine production	3	0.008475	12307468	0.004958	1.709162	0.257264	0.428969
GO:1904906	positive regulation of endothelial cell-matrix adhesion	2	0.005650	6887486	0.002775	2.036104	0.257709	0.429629
GO:0000271	polysaccharide biosynthetic process	5	0.014124	24000024	0.009669	1.460794	0.259537	0.430622
GO:0001821	histamine secretion	2	0.005650	7000007	0.002820	2.003375	0.26362	0.430622
GO:0001911	negative regulation of leukocyte mediated cytotoxicity	5	0.014124	24082895	0.009702	1.455767	0.261752	0.430622
GO:0002209	behavioral defense response	7	0.019774	36264803	0.014610	1.353454	0.262442	0.430622
GO:0002461	tolerance induction dependent upon immune response	2	0.005650	7000007	0.002820	2.003375	0.26362	0.430622
GO:0003266	regulation of secondary heart field cardioblast proliferation	2	0.005650	7000007	0.002820	2.003375	0.26362	0.430622
GO:0006335	DNA replication-dependent chromatin assembly	2	0.005650	7000007	0.002820	2.003375	0.26362	0.430622
GO:0006398	mRNA 3'-end processing by stem-loop binding and cleavage	2	0.005650	7000007	0.002820	2.003375	0.26362	0.430622
GO:0006527	L-arginine catabolic process	2	0.005650	7000007	0.002820	2.003375	0.26362	0.430622
GO:0008063	Toll signaling pathway	2	0.005650	7000007	0.002820	2.003375	0.26362	0.430622
GO:0010138	pyrimidine ribonucleotide salvage	2	0.005650	7000007	0.002820	2.003375	0.26362	0.430622
GO:0010482	regulation of epidermal cell division	1	0.002825	2097641	0.000845	3.342716	0.258651	0.430622
GO:0010757	negative regulation of plasminogen activation	2	0.005650	7000007	0.002820	2.003375	0.26362	0.430622
GO:0010986	positive regulation of lipoprotein particle clearance	2	0.005650	7000007	0.002820	2.003375	0.26362	0.430622
GO:0014877	response to muscle inactivity involved in regulation of muscle adaptation	2	0.005650	7000007	0.002820	2.003375	0.26362	0.430622
GO:0014894	response to denervation involved in regulation of muscle adaptation	2	0.005650	7000007	0.002820	2.003375	0.26362	0.430622
GO:0015855	pyrimidine nucleobase transport	2	0.005650	7000007	0.002820	2.003375	0.26362	0.430622
GO:0017183	protein histidyl modification to diphthamide	2	0.005650	7000007	0.002820	2.003375	0.26362	0.430622
GO:0021540	corpus callosum morphogenesis	2	0.005650	7000007	0.002820	2.003375	0.26362	0.430622
GO:0021957	corticospinal tract morphogenesis	2	0.005650	7000007	0.002820	2.003375	0.26362	0.430622
GO:0022401	negative adaptation of signaling pathway	2	0.005650	7000007	0.002820	2.003375	0.26362	0.430622
GO:0023041	neuronal signal transduction	2	0.005650	7000007	0.002820	2.003375	0.26362	0.430622
GO:0023058	adaptation of signaling pathway	2	0.005650	7000007	0.002820	2.003375	0.26362	0.430622
GO:0031580	membrane raft distribution	2	0.005650	7000007	0.002820	2.003375	0.26362	0.430622
GO:0032262	pyrimidine nucleotide salvage	2	0.005650	7000007	0.002820	2.003375	0.26362	0.430622
GO:0032414	positive regulation of ion transmembrane transporter activity	6	0.016949	30000030	0.012086	1.402362	0.259038	0.430622
GO:0032466	negative regulation of cytokinesis	2	0.005650	7000007	0.002820	2.003375	0.26362	0.430622
GO:0032526	response to retinoic acid	17	0.048023	99707255	0.040169	1.195509	0.26011	0.430622
GO:0032730	positive regulation of interleukin-1 alpha production	2	0.005650	7000007	0.002820	2.003375	0.26362	0.430622
GO:0032747	positive regulation of interleukin-23 production	2	0.005650	7000007	0.002820	2.003375	0.26362	0.430622
GO:0032954	regulation of cytokinetic process	2	0.005650	6925616	0.002790	2.024894	0.259712	0.430622
GO:0034137	positive regulation of toll-like receptor 2 signaling pathway	2	0.005650	7000007	0.002820	2.003375	0.26362	0.430622
GO:0034331	cell junction maintenance	10	0.028249	54877618	0.022109	1.277719	0.260486	0.430622
GO:0035652	clathrin-coated vesicle cargo loading	2	0.005650	7000007	0.002820	2.003375	0.26362	0.430622
GO:0035654	clathrin-coated vesicle cargo loading, AP-3-mediated	2	0.005650	7000007	0.002820	2.003375	0.26362	0.430622
GO:0035995	detection of muscle stretch	2	0.005650	7000007	0.002820	2.003375	0.26362	0.430622
GO:0036265	RNA (guanine-N7)-methylation	2	0.005650	7000007	0.002820	2.003375	0.26362	0.430622
GO:0040037	negative regulation of fibroblast growth factor receptor signaling pathway	4	0.011299	18178209	0.007323	1.542906	0.262043	0.430622
GO:0042297	vocal learning	2	0.005650	7000007	0.002820	2.003375	0.26362	0.430622
GO:0042482	positive regulation of odontogenesis	2	0.005650	7000007	0.002820	2.003375	0.26362	0.430622
GO:0042780	tRNA 3'-end processing	2	0.005650	7000007	0.002820	2.003375	0.26362	0.430622
GO:0043101	purine-containing compound salvage	5	0.014124	24000024	0.009669	1.460794	0.259537	0.430622
GO:0043277	apoptotic cell clearance	5	0.014124	24000024	0.009669	1.460794	0.259537	0.430622
GO:0043303	mast cell degranulation	5	0.014124	24000024	0.009669	1.460794	0.259537	0.430622
GO:0044091	membrane biogenesis	2	0.005650	7000007	0.002820	2.003375	0.26362	0.430622
GO:0044208	'de novo' AMP biosynthetic process	2	0.005650	7000652	0.002820	2.003190	0.263654	0.430622
GO:0045541	negative regulation of cholesterol biosynthetic process	2	0.005650	7000007	0.002820	2.003375	0.26362	0.430622
GO:0045917	positive regulation of complement activation	2	0.005650	7000007	0.002820	2.003375	0.26362	0.430622
GO:0046826	negative regulation of protein export from nucleus	2	0.005650	7000007	0.002820	2.003375	0.26362	0.430622
GO:0048631	regulation of skeletal muscle tissue growth	2	0.005650	7000007	0.002820	2.003375	0.26362	0.430622
GO:0048680	positive regulation of axon regeneration	2	0.005650	7000007	0.002820	2.003375	0.26362	0.430622
GO:0048859	formation of anatomical boundary	2	0.005650	7000007	0.002820	2.003375	0.26362	0.430622
GO:0050999	regulation of nitric-oxide synthase activity	2	0.005650	7000007	0.002820	2.003375	0.26362	0.430622
GO:0051305	chromosome movement towards spindle pole	2	0.005650	7000007	0.002820	2.003375	0.26362	0.430622
GO:0051452	intracellular pH reduction	10	0.028249	55000055	0.022158	1.274875	0.26262	0.430622
GO:0051823	regulation of synapse structural plasticity	2	0.005650	7000007	0.002820	2.003375	0.26362	0.430622
GO:0051984	positive regulation of chromosome segregation	6	0.016949	30000030	0.012086	1.402362	0.259038	0.430622
GO:0055092	sterol homeostasis	16	0.045198	93493142	0.037666	1.199971	0.263633	0.430622
GO:0060453	regulation of gastric acid secretion	2	0.005650	7000007	0.002820	2.003375	0.26362	0.430622
GO:0060510	type II pneumocyte differentiation	2	0.005650	7000007	0.002820	2.003375	0.26362	0.430622
GO:0061339	establishment or maintenance of monopolar cell polarity	5	0.014124	24000024	0.009669	1.460794	0.259537	0.430622
GO:0061668	mitochondrial ribosome assembly	2	0.005650	7000007	0.002820	2.003375	0.26362	0.430622
GO:0070202	regulation of establishment of protein localization to chromosome	2	0.005650	7000007	0.002820	2.003375	0.26362	0.430622
GO:0070295	renal water absorption	2	0.005650	7000007	0.002820	2.003375	0.26362	0.430622
GO:0070508	cholesterol import	2	0.005650	7000007	0.002820	2.003375	0.26362	0.430622
GO:0070572	positive regulation of neuron projection regeneration	2	0.005650	7000007	0.002820	2.003375	0.26362	0.430622
GO:0071318	cellular response to ATP	4	0.011299	18077267	0.007283	1.551522	0.258909	0.430622
GO:0071569	protein ufmylation	2	0.005650	7000007	0.002820	2.003375	0.26362	0.430622
GO:0071640	regulation of macrophage inflammatory protein 1 alpha production	2	0.005650	7000007	0.002820	2.003375	0.26362	0.430622
GO:0072197	ureter morphogenesis	2	0.005650	7000007	0.002820	2.003375	0.26362	0.430622
GO:0072593	reactive oxygen species metabolic process	16	0.045198	93119712	0.037515	1.204783	0.258652	0.430622
GO:0090521	podocyte cell migration	2	0.005650	7000007	0.002820	2.003375	0.26362	0.430622
GO:0090594	inflammatory response to wounding	2	0.005650	7000007	0.002820	2.003375	0.26362	0.430622
GO:0097292	XMP metabolic process	2	0.005650	7000652	0.002820	2.003190	0.263654	0.430622
GO:0097293	XMP biosynthetic process	2	0.005650	7000652	0.002820	2.003190	0.263654	0.430622
GO:0097294	'de novo' XMP biosynthetic process	2	0.005650	7000652	0.002820	2.003190	0.263654	0.430622
GO:0098596	imitative learning	2	0.005650	7000007	0.002820	2.003375	0.26362	0.430622
GO:0099562	maintenance of postsynaptic density structure	2	0.005650	7000007	0.002820	2.003375	0.26362	0.430622
GO:0106071	positive regulation of adenylate cyclase-activating G protein-coupled receptor signaling pathway	2	0.005650	7000007	0.002820	2.003375	0.26362	0.430622
GO:0106119	negative regulation of sterol biosynthetic process	2	0.005650	7000007	0.002820	2.003375	0.26362	0.430622
GO:0106380	purine ribonucleotide salvage	2	0.005650	7000007	0.002820	2.003375	0.26362	0.430622
GO:0120162	positive regulation of cold-induced thermogenesis	17	0.048023	99617238	0.040133	1.196589	0.258952	0.430622
GO:0150093	amyloid-beta clearance by transcytosis	2	0.005650	7000007	0.002820	2.003375	0.26362	0.430622
GO:0170036	import into the mitochondrion	2	0.005650	7000007	0.002820	2.003375	0.26362	0.430622
GO:1900028	negative regulation of ruffle assembly	2	0.005650	7000007	0.002820	2.003375	0.26362	0.430622
GO:1900101	regulation of endoplasmic reticulum unfolded protein response	7	0.019774	36082753	0.014537	1.360282	0.258515	0.430622
GO:1900118	negative regulation of execution phase of apoptosis	2	0.005650	7000007	0.002820	2.003375	0.26362	0.430622
GO:1901679	nucleotide transmembrane transport	5	0.014124	24134319	0.009723	1.452665	0.263128	0.430622
GO:1901977	negative regulation of cell cycle checkpoint	2	0.005650	7000007	0.002820	2.003375	0.26362	0.430622
GO:1901994	negative regulation of meiotic cell cycle phase transition	2	0.005650	7000007	0.002820	2.003375	0.26362	0.430622
GO:1902074	response to salt	5	0.014124	24000024	0.009669	1.460794	0.259537	0.430622
GO:1902255	positive regulation of intrinsic apoptotic signaling pathway by p53 class mediator	2	0.005650	7000007	0.002820	2.003375	0.26362	0.430622
GO:1902744	negative regulation of lamellipodium organization	2	0.005650	7000007	0.002820	2.003375	0.26362	0.430622
GO:1903233	regulation of calcium ion-dependent exocytosis of neurotransmitter	2	0.005650	7000007	0.002820	2.003375	0.26362	0.430622
GO:1903436	regulation of mitotic cytokinetic process	2	0.005650	6925616	0.002790	2.024894	0.259712	0.430622
GO:1903438	positive regulation of mitotic cytokinetic process	2	0.005650	6925616	0.002790	2.024894	0.259712	0.430622
GO:1903546	protein localization to photoreceptor outer segment	2	0.005650	7000007	0.002820	2.003375	0.26362	0.430622
GO:1903724	positive regulation of centriole elongation	2	0.005650	7000007	0.002820	2.003375	0.26362	0.430622
GO:1903748	negative regulation of establishment of protein localization to mitochondrion	2	0.005650	7000007	0.002820	2.003375	0.26362	0.430622
GO:1904464	regulation of matrix metallopeptidase secretion	2	0.005650	7000007	0.002820	2.003375	0.26362	0.430622
GO:1904587	response to glycoprotein	2	0.005650	7000007	0.002820	2.003375	0.26362	0.430622
GO:1905232	cellular response to L-glutamate	2	0.005650	7000007	0.002820	2.003375	0.26362	0.430622
GO:1905691	lipid droplet disassembly	2	0.005650	7000007	0.002820	2.003375	0.26362	0.430622
GO:1905770	regulation of mesodermal cell differentiation	2	0.005650	7000007	0.002820	2.003375	0.26362	0.430622
GO:1990542	mitochondrial transmembrane transport	5	0.014124	24025863	0.009679	1.459223	0.260227	0.430622
GO:2000064	regulation of cortisol biosynthetic process	2	0.005650	7000007	0.002820	2.003375	0.26362	0.430622
GO:2000323	negative regulation of nuclear receptor-mediated glucocorticoid signaling pathway	2	0.005650	7000007	0.002820	2.003375	0.26362	0.430622
GO:2000647	negative regulation of stem cell proliferation	2	0.005650	7000007	0.002820	2.003375	0.26362	0.430622
GO:2000987	positive regulation of behavioral fear response	2	0.005650	7000007	0.002820	2.003375	0.26362	0.430622
GO:0045017	glycerolipid biosynthetic process	31	0.087571	192201391	0.077432	1.130930	0.263796	0.430773
GO:0033146	regulation of intracellular estrogen receptor signaling pathway	7	0.019774	36336558	0.014639	1.350781	0.263995	0.431018
GO:0070640	vitamin D3 metabolic process	2	0.005650	7010313	0.002824	2.000429	0.264162	0.43113
GO:1990809	endoplasmic reticulum tubular network membrane organization	2	0.005650	7010108	0.002824	2.000488	0.264151	0.43113
GO:0009593	detection of chemical stimulus	20	0.056497	119594378	0.048181	1.172600	0.26427	0.431227
GO:0006887	exocytosis	29	0.081921	179034439	0.072128	1.135774	0.265026	0.432379
GO:0072524	pyridine-containing compound metabolic process	19	0.053672	113168249	0.045592	1.177225	0.265625	0.433276
GO:0034372	very-low-density lipoprotein particle remodeling	2	0.005650	7040324	0.002836	1.991902	0.265739	0.433293
GO:0043102	amino acid salvage	2	0.005650	7042119	0.002837	1.991394	0.265833	0.433293
GO:0071265	L-methionine biosynthetic process	2	0.005650	7042119	0.002837	1.991394	0.265833	0.433293
GO:0071267	L-methionine salvage	2	0.005650	7042119	0.002837	1.991394	0.265833	0.433293
GO:0006893	Golgi to plasma membrane transport	10	0.028249	55189755	0.022234	1.270493	0.265938	0.433385
GO:0016180	snRNA processing	7	0.019774	36431223	0.014677	1.347271	0.266047	0.433482
GO:0048286	lung alveolus development	9	0.025424	48915339	0.019707	1.290114	0.266467	0.434085
GO:0031554	regulation of termination of DNA-templated transcription	2	0.005650	7056848	0.002843	1.987238	0.266607	0.434232
GO:0015879	carnitine transport	2	0.005650	7076028	0.002851	1.981851	0.267614	0.435631
GO:0070782	phosphatidylserine exposure on apoptotic cell surface	2	0.005650	7075568	0.002851	1.981980	0.26759	0.435631
GO:1902603	carnitine transmembrane transport	2	0.005650	7076028	0.002851	1.981851	0.267614	0.435631
GO:0030432	peristalsis	2	0.005650	7088623	0.002856	1.978330	0.268276	0.436627
GO:0007265	Ras protein signal transduction	12	0.033898	68060969	0.027420	1.236271	0.268395	0.436739
GO:0008306	associative learning	16	0.045198	93852635	0.037811	1.195375	0.268461	0.436766
GO:0032205	negative regulation of telomere maintenance	7	0.019774	36560602	0.014729	1.342503	0.26886	0.437333
GO:0061387	regulation of extent of cell growth	16	0.045198	93925986	0.037840	1.194441	0.26945	0.438213
GO:0042271	susceptibility to natural killer cell mediated cytotoxicity	1	0.002825	2202400	0.000887	3.183717	0.269655	0.438464
GO:0019585	glucuronate metabolic process	2	0.005650	7123847	0.002870	1.968548	0.270127	0.43915
GO:0045070	positive regulation of viral genome replication	6	0.016949	30491760	0.012284	1.379747	0.270773	0.440118
GO:0051642	centrosome localization	6	0.016949	30495942	0.012286	1.379558	0.270873	0.440118
GO:0061842	microtubule organizing center localization	6	0.016949	30495942	0.012286	1.379558	0.270873	0.440118
GO:0007080	mitotic metaphase chromosome alignment	9	0.025424	49163822	0.019807	1.283593	0.271116	0.44035
GO:0046627	negative regulation of insulin receptor signaling pathway	8	0.022599	42885722	0.017277	1.308000	0.27108	0.44035
GO:0032692	negative regulation of interleukin-1 production	7	0.019774	36690461	0.014782	1.337752	0.27169	0.441201
GO:0015888	thiamine transport	2	0.005650	7155830	0.002883	1.959750	0.271807	0.441309
GO:0097272	ammonium homeostasis	2	0.005650	7157713	0.002884	1.959234	0.271906	0.441388
GO:0045104	intermediate filament cytoskeleton organization	8	0.022599	42937399	0.017298	1.306426	0.27212	0.441654
GO:1901873	regulation of post-translational protein modification	34	0.096045	213129153	0.085864	1.118579	0.272267	0.44181
GO:0098953	receptor diffusion trapping	2	0.005650	7183256	0.002894	1.952267	0.273248	0.44332
GO:0039531	regulation of cytoplasmic pattern recognition receptor signaling pathway	14	0.039548	81299173	0.032753	1.207459	0.274087	0.4446
GO:0022600	digestive system process	13	0.036723	74920414	0.030183	1.216673	0.275209	0.446337
GO:0051610	serotonin uptake	2	0.005650	7226570	0.002911	1.940566	0.275523	0.446763
GO:2000736	regulation of stem cell differentiation	13	0.036723	74954216	0.030197	1.216124	0.275725	0.447008
GO:0010453	regulation of cell fate commitment	8	0.022599	43153134	0.017385	1.299895	0.276475	0.448142
GO:0042758	long-chain fatty acid catabolic process	2	0.005650	7257297	0.002924	1.932350	0.277136	0.449131
GO:0010224	response to UV-B	4	0.011299	18677928	0.007525	1.501626	0.277658	0.449894
GO:0051258	protein polymerization	12	0.033898	68677940	0.027668	1.225165	0.278219	0.450718
GO:0050654	chondroitin sulfate proteoglycan metabolic process	7	0.019774	37000037	0.014906	1.326559	0.27847	0.45096
GO:0140895	cell surface toll-like receptor signaling pathway	7	0.019774	37000037	0.014906	1.326559	0.27847	0.45096
GO:2001238	positive regulation of extrinsic apoptotic signaling pathway	10	0.028249	55918308	0.022528	1.253940	0.278804	0.451417
GO:1902850	microtubule cytoskeleton organization involved in mitosis	20	0.056497	120898709	0.048707	1.159949	0.279924	0.453147
GO:1902047	polyamine transmembrane transport	2	0.005650	7334846	0.002955	1.911920	0.281208	0.455141
GO:0035023	regulation of Rho protein signal transduction	14	0.039548	81791010	0.032951	1.200199	0.281307	0.455218
GO:0046628	positive regulation of insulin receptor signaling pathway	4	0.011299	18825612	0.007584	1.489846	0.282303	0.456744
GO:0006002	fructose 6-phosphate metabolic process	3	0.008475	13000013	0.005237	1.618110	0.283778	0.457361
GO:0006104	succinyl-CoA metabolic process	3	0.008475	13000013	0.005237	1.618110	0.283778	0.457361
GO:0006596	polyamine biosynthetic process	3	0.008475	13000013	0.005237	1.618110	0.283778	0.457361
GO:0006971	hypotonic response	3	0.008475	13000013	0.005237	1.618110	0.283778	0.457361
GO:0010745	negative regulation of macrophage derived foam cell differentiation	3	0.008475	13000013	0.005237	1.618110	0.283778	0.457361
GO:0010831	positive regulation of myotube differentiation	3	0.008475	13000013	0.005237	1.618110	0.283778	0.457361
GO:0010867	positive regulation of triglyceride biosynthetic process	3	0.008475	13000013	0.005237	1.618110	0.283778	0.457361
GO:0014842	regulation of skeletal muscle satellite cell proliferation	3	0.008475	13000013	0.005237	1.618110	0.283778	0.457361
GO:0016024	CDP-diacylglycerol biosynthetic process	3	0.008475	13000013	0.005237	1.618110	0.283778	0.457361
GO:0021904	dorsal/ventral neural tube patterning	3	0.008475	13000013	0.005237	1.618110	0.283778	0.457361
GO:0033235	positive regulation of protein sumoylation	3	0.008475	13000013	0.005237	1.618110	0.283778	0.457361
GO:0033598	mammary gland epithelial cell proliferation	3	0.008475	13000013	0.005237	1.618110	0.283778	0.457361
GO:0048665	neuron fate specification	6	0.016949	31000031	0.012489	1.357125	0.283036	0.457361
GO:0090330	regulation of platelet aggregation	6	0.016949	31019403	0.012497	1.356277	0.283506	0.457361
GO:0099545	trans-synaptic signaling by trans-synaptic complex	3	0.008475	13000013	0.005237	1.618110	0.283778	0.457361
GO:1900153	positive regulation of nuclear-transcribed mRNA catabolic process, deadenylation-dependent decay	3	0.008475	13000013	0.005237	1.618110	0.283778	0.457361
GO:1901503	ether biosynthetic process	3	0.008475	13000013	0.005237	1.618110	0.283778	0.457361
GO:1902110	positive regulation of mitochondrial membrane permeability involved in apoptotic process	3	0.008475	13000013	0.005237	1.618110	0.283778	0.457361
GO:1904179	positive regulation of adipose tissue development	3	0.008475	13000013	0.005237	1.618110	0.283778	0.457361
GO:1990535	neuron projection maintenance	3	0.008475	13000013	0.005237	1.618110	0.283778	0.457361
GO:2000234	positive regulation of rRNA processing	3	0.008475	13000013	0.005237	1.618110	0.283778	0.457361
GO:0001659	temperature homeostasis	7	0.019774	37255406	0.015009	1.317466	0.284095	0.457788
GO:0032790	ribosome disassembly	8	0.022599	43539110	0.017541	1.288371	0.284315	0.458057
GO:0045840	positive regulation of mitotic nuclear division	8	0.022599	43560258	0.017549	1.287746	0.284746	0.458667
GO:0120193	tight junction organization	8	0.022599	43602867	0.017566	1.286487	0.285615	0.459983
GO:0062099	negative regulation of programmed necrotic cell death	4	0.011299	18938041	0.007630	1.481002	0.285846	0.460271
GO:0021533	cell differentiation in hindbrain	5	0.014124	25000025	0.010072	1.402362	0.286539	0.461132
GO:1900745	positive regulation of p38MAPK cascade	5	0.014124	25000025	0.010072	1.402362	0.286539	0.461132
GO:2000050	regulation of non-canonical Wnt signaling pathway	5	0.014124	25000025	0.010072	1.402362	0.286539	0.461132
GO:0016322	neuron remodeling	3	0.008475	13073172	0.005267	1.609055	0.286595	0.461137
GO:0072520	seminiferous tubule development	4	0.011299	18968850	0.007642	1.478596	0.286819	0.461413
GO:0007638	mechanosensory behavior	3	0.008475	13088629	0.005273	1.607155	0.28719	0.461926
GO:0002098	tRNA wobble uridine modification	4	0.011299	19000019	0.007655	1.476171	0.287803	0.462233
GO:0032261	purine nucleotide salvage	4	0.011299	19000019	0.007655	1.476171	0.287803	0.462233
GO:0035269	protein O-linked glycosylation via mannose	4	0.011299	19000019	0.007655	1.476171	0.287803	0.462233
GO:0044321	response to leptin	4	0.011299	19000019	0.007655	1.476171	0.287803	0.462233
GO:0046653	tetrahydrofolate metabolic process	4	0.011299	19000019	0.007655	1.476171	0.287803	0.462233
GO:0046827	positive regulation of protein export from nucleus	4	0.011299	19000019	0.007655	1.476171	0.287803	0.462233
GO:0060444	branching involved in mammary gland duct morphogenesis	4	0.011299	19000019	0.007655	1.476171	0.287803	0.462233
GO:0061003	positive regulation of dendritic spine morphogenesis	4	0.011299	19000019	0.007655	1.476171	0.287803	0.462233
GO:0007626	locomotory behavior	31	0.087571	194724406	0.078449	1.116277	0.288056	0.462555
GO:0070863	positive regulation of protein exit from endoplasmic reticulum	4	0.011299	19015772	0.007661	1.474948	0.2883	0.462863
GO:1901142	insulin metabolic process	4	0.011299	19019391	0.007662	1.474667	0.288415	0.462962
GO:0045124	regulation of bone resorption	8	0.022599	43822120	0.017655	1.280051	0.290099	0.465581
GO:0170062	nutrient storage	7	0.019774	37555744	0.015130	1.306930	0.290746	0.466534
GO:0002820	negative regulation of adaptive immune response	11	0.031073	63012883	0.025386	1.224035	0.290873	0.466652
GO:1903555	regulation of tumor necrosis factor superfamily cytokine production	27	0.076271	168286385	0.067798	1.124982	0.291052	0.466854
GO:1900077	negative regulation of cellular response to insulin stimulus	8	0.022599	43885723	0.017680	1.278196	0.291403	0.467332
GO:0009100	glycoprotein metabolic process	46	0.129944	296231226	0.119343	1.088824	0.291834	0.467938
GO:0006635	fatty acid beta-oxidation	10	0.028249	56664469	0.022828	1.237428	0.292168	0.468387
GO:0002407	dendritic cell chemotaxis	3	0.008475	13222471	0.005327	1.590887	0.292348	0.468591
GO:0045103	intermediate filament-based process	8	0.022599	43937400	0.017701	1.276692	0.292464	0.46869
GO:0032780	negative regulation of ATP-dependent activity	3	0.008475	13227202	0.005329	1.590318	0.292531	0.468712
GO:0002934	desmosome organization	3	0.008475	13229309	0.005330	1.590064	0.292612	0.468757
GO:0002363	alpha-beta T cell lineage commitment	4	0.011299	19164582	0.007721	1.463495	0.293006	0.469233
GO:0030865	cortical cytoskeleton organization	9	0.025424	50318140	0.020272	1.254147	0.293016	0.469233
GO:0021954	central nervous system neuron development	8	0.022599	44000044	0.017726	1.274875	0.293751	0.4702
GO:0031623	receptor internalization	11	0.031073	63183187	0.025455	1.220736	0.293781	0.4702
GO:2000573	positive regulation of DNA biosynthetic process	8	0.022599	44000044	0.017726	1.274875	0.293751	0.4702
GO:0150078	positive regulation of neuroinflammatory response	4	0.011299	19209802	0.007739	1.460050	0.294438	0.471166
GO:1901136	carbohydrate derivative catabolic process	28	0.079096	175307217	0.070626	1.119925	0.294634	0.471392
GO:0016556	mRNA modification	5	0.014124	25308469	0.010196	1.385271	0.294974	0.471851
GO:0002719	negative regulation of cytokine production involved in immune response	5	0.014124	25328692	0.010204	1.384165	0.295529	0.4726
GO:0022618	protein-RNA complex assembly	32	0.090395	202197243	0.081459	1.109699	0.29555	0.4726
GO:0072659	protein localization to plasma membrane	28	0.079096	175483061	0.070697	1.118803	0.296461	0.47397
GO:0038084	vascular endothelial growth factor signaling pathway	4	0.011299	19287443	0.007770	1.454173	0.296899	0.474584
GO:0042359	vitamin D metabolic process	3	0.008475	13369641	0.005386	1.573375	0.298028	0.476302
GO:1900016	negative regulation of cytokine production involved in inflammatory response	6	0.016949	31624595	0.012741	1.330322	0.298269	0.4766
GO:0072666	establishment of protein localization to vacuole	10	0.028249	57007621	0.022967	1.229979	0.298373	0.476679
GO:0071498	cellular response to fluid shear stress	8	0.022599	44263702	0.017833	1.267281	0.299183	0.477886
GO:0044794	host-mediated activation of viral process	7	0.019774	37962576	0.015294	1.292924	0.299812	0.478804
GO:0071895	odontoblast differentiation	2	0.005650	7692041	0.003099	1.823136	0.299931	0.478907
GO:0000819	sister chromatid segregation	7	0.019774	37987742	0.015304	1.292067	0.300374	0.479528
GO:0016266	protein O-linked glycosylation via N-acetyl-galactosamine	7	0.019774	38000038	0.015309	1.291649	0.30065	0.47988
GO:0002702	positive regulation of production of molecular mediator of immune response	19	0.053672	115985651	0.046727	1.148629	0.300871	0.480146
GO:0006479	protein methylation	8	0.022599	44351295	0.017868	1.264778	0.300993	0.480165
GO:0008213	protein alkylation	8	0.022599	44351295	0.017868	1.264778	0.300993	0.480165
GO:0071826	protein-RNA complex organization	33	0.093220	209515212	0.084408	1.104407	0.30133	0.480617
GO:0050765	negative regulation of phagocytosis	4	0.011299	19429804	0.007828	1.443518	0.301418	0.480669
GO:0120316	sperm flagellum assembly	5	0.014124	25546967	0.010292	1.372339	0.301526	0.480754
GO:0030947	regulation of vascular endothelial growth factor receptor signaling pathway	6	0.016949	31771688	0.012800	1.324163	0.30188	0.481231
GO:0006760	folic acid-containing compound metabolic process	5	0.014124	25608631	0.010317	1.369034	0.303223	0.483197
GO:0072329	monocarboxylic acid catabolic process	17	0.048023	102957351	0.041479	1.157770	0.303174	0.483197
GO:0002729	positive regulation of natural killer cell cytokine production	2	0.005650	7766126	0.003129	1.805744	0.303805	0.484037
GO:0042100	B cell proliferation	6	0.016949	31859850	0.012835	1.320499	0.304048	0.484336
GO:0042180	ketone metabolic process	13	0.036723	76801052	0.030941	1.186880	0.304365	0.484752
GO:1904292	regulation of ERAD pathway	5	0.014124	25658582	0.010337	1.366369	0.3046	0.485038
GO:0019884	antigen processing and presentation of exogenous antigen	6	0.016949	31889480	0.012847	1.319272	0.304778	0.485145
GO:2000566	positive regulation of CD8-positive, alpha-beta T cell proliferation	1	0.002825	2547536	0.001026	2.752392	0.304766	0.485145
GO:1904892	regulation of receptor signaling pathway via STAT	13	0.036723	76863560	0.030966	1.185915	0.305349	0.485967
GO:0061951	establishment of protein localization to plasma membrane	9	0.025424	51022893	0.020556	1.236824	0.306608	0.487881
GO:0015701	bicarbonate transport	6	0.016949	32000032	0.012892	1.314715	0.307502	0.488861
GO:0042771	intrinsic apoptotic signaling pathway in response to DNA damage by p53 class mediator	6	0.016949	32000032	0.012892	1.314715	0.307502	0.488861
GO:0062125	regulation of mitochondrial gene expression	6	0.016949	32000032	0.012892	1.314715	0.307502	0.488861
GO:0090266	regulation of mitotic cell cycle spindle assembly checkpoint	6	0.016949	32000032	0.012892	1.314715	0.307502	0.488861
GO:1903504	regulation of mitotic spindle checkpoint	6	0.016949	32000032	0.012892	1.314715	0.307502	0.488861
GO:0010498	proteasomal protein catabolic process	61	0.172316	400423145	0.161319	1.068172	0.307629	0.488974
GO:2000142	regulation of DNA-templated transcription initiation	14	0.039548	83589702	0.033676	1.174373	0.308216	0.489818
GO:0042398	modified amino acid biosynthetic process	7	0.019774	38350726	0.015450	1.279838	0.308516	0.490207
GO:0045684	positive regulation of epidermis development	6	0.016949	32097671	0.012931	1.310715	0.309912	0.492335
GO:1904904	regulation of endothelial cell-matrix adhesion	2	0.005650	7887487	0.003178	1.777960	0.310144	0.492614
GO:1902412	regulation of mitotic cytokinesis	4	0.011299	19707031	0.007939	1.423211	0.31024	0.492678
GO:0002154	thyroid hormone receptor signaling pathway	1	0.002825	2611704	0.001052	2.684767	0.311106	0.493964
GO:0002282	microglial cell activation involved in immune response	2	0.005650	8000008	0.003223	1.752953	0.31601	0.496538
GO:0003223	ventricular compact myocardium morphogenesis	2	0.005650	8000008	0.003223	1.752953	0.31601	0.496538
GO:0006020	inositol metabolic process	2	0.005650	8000008	0.003223	1.752953	0.31601	0.496538
GO:0006511	ubiquitin-dependent protein catabolic process	68	0.192090	449393627	0.181048	1.060993	0.314944	0.496538
GO:0006531	aspartate metabolic process	2	0.005650	8000008	0.003223	1.752953	0.31601	0.496538
GO:0006558	L-phenylalanine metabolic process	2	0.005650	8000008	0.003223	1.752953	0.31601	0.496538
GO:0006559	L-phenylalanine catabolic process	2	0.005650	8000008	0.003223	1.752953	0.31601	0.496538
GO:0006617	SRP-dependent cotranslational protein targeting to membrane, signal sequence recognition	2	0.005650	8000008	0.003223	1.752953	0.31601	0.496538
GO:0007494	midgut development	2	0.005650	8000008	0.003223	1.752953	0.31601	0.496538
GO:0007606	sensory perception of chemical stimulus	19	0.053672	116930210	0.047108	1.139351	0.313013	0.496538
GO:0007622	rhythmic behavior	5	0.014124	26000026	0.010475	1.348425	0.314032	0.496538
GO:0008045	motor neuron axon guidance	5	0.014124	26000026	0.010475	1.348425	0.314032	0.496538
GO:0010172	embryonic body morphogenesis	2	0.005650	8000008	0.003223	1.752953	0.31601	0.496538
GO:0010842	retina layer formation	5	0.014124	26000026	0.010475	1.348425	0.314032	0.496538
GO:0014870	response to muscle inactivity	2	0.005650	8000008	0.003223	1.752953	0.31601	0.496538
GO:0016042	lipid catabolic process	38	0.107345	244803802	0.098624	1.088419	0.315682	0.496538
GO:0021520	spinal cord motor neuron cell fate specification	2	0.005650	8000008	0.003223	1.752953	0.31601	0.496538
GO:0021707	cerebellar granule cell differentiation	2	0.005650	8000008	0.003223	1.752953	0.31601	0.496538
GO:0021860	pyramidal neuron development	2	0.005650	8000008	0.003223	1.752953	0.31601	0.496538
GO:0030952	establishment or maintenance of cytoskeleton polarity	2	0.005650	8000008	0.003223	1.752953	0.31601	0.496538
GO:0032351	negative regulation of hormone metabolic process	2	0.005650	8000008	0.003223	1.752953	0.31601	0.496538
GO:0032943	mononuclear cell proliferation	13	0.036723	77348031	0.031161	1.178487	0.313005	0.496538
GO:0033152	immunoglobulin V(D)J recombination	2	0.005650	8000008	0.003223	1.752953	0.31601	0.496538
GO:0034244	negative regulation of transcription elongation by RNA polymerase II	4	0.011299	19852749	0.007998	1.412765	0.314887	0.496538
GO:0036089	cleavage furrow formation	2	0.005650	8000008	0.003223	1.752953	0.31601	0.496538
GO:0038172	interleukin-33-mediated signaling pathway	2	0.005650	8000008	0.003223	1.752953	0.31601	0.496538
GO:0039536	negative regulation of RIG-I signaling pathway	2	0.005650	8000008	0.003223	1.752953	0.31601	0.496538
GO:0042092	type 2 immune response	2	0.005650	8000008	0.003223	1.752953	0.31601	0.496538
GO:0042362	fat-soluble vitamin biosynthetic process	2	0.005650	8000008	0.003223	1.752953	0.31601	0.496538
GO:0042573	retinoic acid metabolic process	4	0.011299	19862457	0.008002	1.412075	0.315197	0.496538
GO:0044784	metaphase/anaphase transition of cell cycle	2	0.005650	8000008	0.003223	1.752953	0.31601	0.496538
GO:0045343	regulation of MHC class I biosynthetic process	2	0.005650	8000008	0.003223	1.752953	0.31601	0.496538
GO:0048752	semicircular canal morphogenesis	2	0.005650	8000008	0.003223	1.752953	0.31601	0.496538
GO:0051665	membrane raft localization	2	0.005650	8000008	0.003223	1.752953	0.31601	0.496538
GO:0061179	negative regulation of insulin secretion involved in cellular response to glucose stimulus	2	0.005650	8000008	0.003223	1.752953	0.31601	0.496538
GO:0061326	renal tubule development	5	0.014124	25962967	0.010460	1.350350	0.313006	0.496538
GO:0061820	telomeric D-loop disassembly	2	0.005650	8000008	0.003223	1.752953	0.31601	0.496538
GO:0071236	cellular response to antibiotic	2	0.005650	8000008	0.003223	1.752953	0.31601	0.496538
GO:0071281	cellular response to iron ion	2	0.005650	8000008	0.003223	1.752953	0.31601	0.496538
GO:0071316	cellular response to nicotine	2	0.005650	8000008	0.003223	1.752953	0.31601	0.496538
GO:0072014	proximal tubule development	2	0.005650	8000008	0.003223	1.752953	0.31601	0.496538
GO:0090130	tissue migration	2	0.005650	8000008	0.003223	1.752953	0.31601	0.496538
GO:0090206	negative regulation of cholesterol metabolic process	2	0.005650	8000008	0.003223	1.752953	0.31601	0.496538
GO:0097396	response to interleukin-17	2	0.005650	8000008	0.003223	1.752953	0.31601	0.496538
GO:0097398	cellular response to interleukin-17	2	0.005650	8000008	0.003223	1.752953	0.31601	0.496538
GO:0098597	observational learning	2	0.005650	8000008	0.003223	1.752953	0.31601	0.496538
GO:0099519	dense core granule cytoskeletal transport	2	0.005650	8000008	0.003223	1.752953	0.31601	0.496538
GO:0120192	tight junction assembly	7	0.019774	38602862	0.015552	1.271479	0.314197	0.496538
GO:1900223	positive regulation of amyloid-beta clearance	2	0.005650	8000008	0.003223	1.752953	0.31601	0.496538
GO:1901950	dense core granule transport	2	0.005650	8000008	0.003223	1.752953	0.31601	0.496538
GO:1902033	regulation of hematopoietic stem cell proliferation	2	0.005650	8000008	0.003223	1.752953	0.31601	0.496538
GO:1902231	positive regulation of intrinsic apoptotic signaling pathway in response to DNA damage	2	0.005650	8000008	0.003223	1.752953	0.31601	0.496538
GO:1902425	positive regulation of attachment of mitotic spindle microtubules to kinetochore	2	0.005650	8000008	0.003223	1.752953	0.31601	0.496538
GO:1903367	positive regulation of fear response	2	0.005650	8000008	0.003223	1.752953	0.31601	0.496538
GO:1904338	regulation of dopaminergic neuron differentiation	2	0.005650	8000008	0.003223	1.752953	0.31601	0.496538
GO:1904823	purine nucleobase transmembrane transport	2	0.005650	8000008	0.003223	1.752953	0.31601	0.496538
GO:1905821	positive regulation of chromosome condensation	2	0.005650	8000008	0.003223	1.752953	0.31601	0.496538
GO:2000973	regulation of pro-B cell differentiation	2	0.005650	8000008	0.003223	1.752953	0.31601	0.496538
GO:0061025	membrane fusion	24	0.067797	150554401	0.060654	1.117760	0.316507	0.497142
GO:0090103	cochlea morphogenesis	5	0.014124	26088642	0.010510	1.343845	0.316486	0.497142
GO:0001768	establishment of T cell polarity	2	0.005650	8018899	0.003231	1.748823	0.316994	0.497817
GO:0003097	renal water transport	2	0.005650	8022218	0.003232	1.748100	0.317166	0.49791
GO:0030316	osteoclast differentiation	8	0.022599	45127174	0.018180	1.243032	0.317128	0.49791
GO:0046597	host-mediated suppression of symbiont invasion	4	0.011299	19927908	0.008028	1.407437	0.317287	0.497994
GO:0050672	negative regulation of lymphocyte proliferation	14	0.039548	84188681	0.033917	1.166017	0.317334	0.497994
GO:0006704	glucocorticoid biosynthetic process	2	0.005650	8037987	0.003238	1.744670	0.317987	0.498931
GO:1901976	regulation of cell cycle checkpoint	10	0.028249	58100834	0.023407	1.206836	0.318358	0.499423
GO:0043535	regulation of blood vessel endothelial cell migration	15	0.042373	90856300	0.036603	1.157622	0.318539	0.499618
GO:0033540	fatty acid beta-oxidation using acyl-CoA oxidase	3	0.008475	13901906	0.005601	1.513135	0.318611	0.499641
GO:0001109	promoter clearance during DNA-templated transcription	2	0.005650	8065535	0.003249	1.738711	0.319421	0.499941
GO:0001111	RNA polymerase II promoter clearance	2	0.005650	8065535	0.003249	1.738711	0.319421	0.499941
GO:0001895	retina homeostasis	4	0.011299	20000020	0.008057	1.402362	0.31959	0.499941
GO:0009125	nucleoside monophosphate catabolic process	4	0.011299	20000020	0.008057	1.402362	0.31959	0.499941
GO:0009127	purine nucleoside monophosphate biosynthetic process	4	0.011299	20000665	0.008058	1.402317	0.319611	0.499941
GO:0014009	glial cell proliferation	4	0.011299	20000020	0.008057	1.402362	0.31959	0.499941
GO:0030728	ovulation	3	0.008475	13928937	0.005612	1.510198	0.319657	0.499941
GO:0048265	response to pain	4	0.011299	20000020	0.008057	1.402362	0.31959	0.499941
GO:0070828	heterochromatin organization	27	0.076271	170891090	0.068847	1.107835	0.318915	0.499941
GO:0070886	positive regulation of calcineurin-NFAT signaling cascade	4	0.011299	20000020	0.008057	1.402362	0.31959	0.499941
GO:0090201	negative regulation of release of cytochrome c from mitochondria	4	0.011299	20000020	0.008057	1.402362	0.31959	0.499941
GO:0106058	positive regulation of calcineurin-mediated signaling	4	0.011299	20000020	0.008057	1.402362	0.31959	0.499941
GO:1902774	late endosome to lysosome transport	4	0.011299	20000020	0.008057	1.402362	0.31959	0.499941
GO:1903427	negative regulation of reactive oxygen species biosynthetic process	4	0.011299	20000020	0.008057	1.402362	0.31959	0.499941
GO:1990822	basic amino acid transmembrane transport	4	0.011299	20000020	0.008057	1.402362	0.31959	0.499941
GO:0034370	triglyceride-rich lipoprotein particle remodeling	2	0.005650	8071209	0.003252	1.737489	0.319716	0.499944
GO:0001843	neural tube closure	14	0.039548	84451859	0.034023	1.162384	0.321362	0.502429
GO:0002532	production of molecular mediator involved in inflammatory response	3	0.008475	14000014	0.005640	1.502531	0.322408	0.502542
GO:0006851	mitochondrial calcium ion transmembrane transport	4	0.011299	20066564	0.008084	1.397712	0.321717	0.502542
GO:0010763	positive regulation of fibroblast migration	3	0.008475	14000014	0.005640	1.502531	0.322408	0.502542
GO:0031293	membrane protein intracellular domain proteolysis	3	0.008475	14000014	0.005640	1.502531	0.322408	0.502542
GO:0031943	regulation of glucocorticoid metabolic process	3	0.008475	14000014	0.005640	1.502531	0.322408	0.502542
GO:0038180	nerve growth factor signaling pathway	3	0.008475	14000014	0.005640	1.502531	0.322408	0.502542
GO:0043392	negative regulation of DNA binding	3	0.008475	14000014	0.005640	1.502531	0.322408	0.502542
GO:0046341	CDP-diacylglycerol metabolic process	3	0.008475	14000014	0.005640	1.502531	0.322408	0.502542
GO:0046642	negative regulation of alpha-beta T cell proliferation	3	0.008475	14000014	0.005640	1.502531	0.322408	0.502542
GO:0046761	viral budding from plasma membrane	3	0.008475	14000014	0.005640	1.502531	0.322408	0.502542
GO:0051547	regulation of keratinocyte migration	3	0.008475	14000014	0.005640	1.502531	0.322408	0.502542
GO:0051764	actin crosslink formation	3	0.008475	14000014	0.005640	1.502531	0.322408	0.502542
GO:0071918	urea transmembrane transport	2	0.005650	8116563	0.003270	1.727780	0.322074	0.502542
GO:0090303	positive regulation of wound healing	10	0.028249	58282628	0.023480	1.203072	0.321711	0.502542
GO:0097576	vacuole fusion	3	0.008475	14000014	0.005640	1.502531	0.322408	0.502542
GO:1900103	positive regulation of endoplasmic reticulum unfolded protein response	3	0.008475	14000014	0.005640	1.502531	0.322408	0.502542
GO:1904350	regulation of protein catabolic process in the vacuole	3	0.008475	14000014	0.005640	1.502531	0.322408	0.502542
GO:1903008	organelle disassembly	12	0.033898	71388630	0.028760	1.178644	0.322607	0.502763
GO:0007625	grooming behavior	3	0.008475	14013118	0.005645	1.501126	0.322916	0.503154
GO:0001885	endothelial cell development	7	0.019774	39000039	0.015712	1.258530	0.323185	0.503485
GO:0000966	RNA 5'-end processing	7	0.019774	39012331	0.015717	1.258134	0.323464	0.503816
GO:0030488	tRNA methylation	7	0.019774	39014480	0.015718	1.258064	0.323513	0.503816
GO:0070141	response to UV-A	3	0.008475	14045463	0.005659	1.497669	0.324168	0.504747
GO:0043691	reverse cholesterol transport	3	0.008475	14054772	0.005662	1.496677	0.324528	0.505218
GO:0033629	negative regulation of cell adhesion mediated by integrin	3	0.008475	14065053	0.005666	1.495583	0.324926	0.505682
GO:0043616	keratinocyte proliferation	3	0.008475	14065436	0.005667	1.495542	0.324941	0.505682
GO:0015747	urate transport	2	0.005650	8176097	0.003294	1.715199	0.325167	0.505943
GO:0050869	negative regulation of B cell activation	6	0.016949	32721651	0.013183	1.285721	0.325382	0.506188
GO:0030516	regulation of axon extension	13	0.036723	78171341	0.031493	1.166075	0.326128	0.507259
GO:1905517	macrophage migration	4	0.011299	20209803	0.008142	1.387805	0.326299	0.507434
GO:0030214	hyaluronan catabolic process	3	0.008475	14104091	0.005682	1.491443	0.326437	0.50756
GO:0002858	regulation of natural killer cell mediated cytotoxicity directed against tumor cell target	2	0.005650	8202406	0.003305	1.709698	0.326532	0.507617
GO:0036315	cellular response to sterol	4	0.011299	20226493	0.008149	1.386660	0.326833	0.507995
GO:0048736	appendage development	10	0.028249	58604353	0.023610	1.196467	0.327663	0.509105
GO:0060173	limb development	10	0.028249	58604353	0.023610	1.196467	0.327663	0.509105
GO:0036296	response to increased oxygen levels	5	0.014124	26514773	0.010682	1.322247	0.328321	0.510036
GO:0045117	azole transmembrane transport	3	0.008475	14155837	0.005703	1.485992	0.328441	0.510132
GO:0006400	tRNA modification	15	0.042373	91557817	0.036886	1.148752	0.328921	0.510788
GO:0042461	photoreceptor cell development	7	0.019774	39262693	0.015818	1.250111	0.329152	0.511057
GO:0002861	regulation of inflammatory response to antigenic stimulus	8	0.022599	45739970	0.018427	1.226379	0.329991	0.512268
GO:0032945	negative regulation of mononuclear cell proliferation	14	0.039548	85071924	0.034273	1.153911	0.330904	0.513504
GO:0099022	vesicle tethering	6	0.016949	32942554	0.013272	1.277099	0.330885	0.513504
GO:0000413	protein peptidyl-prolyl isomerization	1	0.002825	3000003	0.001209	2.337270	0.348259	0.515054
GO:0001172	RNA-templated transcription	1	0.002825	3000003	0.001209	2.337270	0.348259	0.515054
GO:0001546	preantral ovarian follicle growth	1	0.002825	3000003	0.001209	2.337270	0.348259	0.515054
GO:0001710	mesodermal cell fate commitment	1	0.002825	3000003	0.001209	2.337270	0.348259	0.515054
GO:0001827	inner cell mass cell fate commitment	1	0.002825	3000003	0.001209	2.337270	0.348259	0.515054
GO:0001828	inner cell mass cellular morphogenesis	1	0.002825	3000003	0.001209	2.337270	0.348259	0.515054
GO:0001971	negative regulation of activation of membrane attack complex	1	0.002825	3000003	0.001209	2.337270	0.348259	0.515054
GO:0002086	diaphragm contraction	1	0.002825	3000003	0.001209	2.337270	0.348259	0.515054
GO:0002101	tRNA wobble cytosine modification	1	0.002825	3000003	0.001209	2.337270	0.348259	0.515054
GO:0002128	tRNA nucleoside ribose methylation	1	0.002825	3000003	0.001209	2.337270	0.348259	0.515054
GO:0002157	positive regulation of thyroid hormone receptor signaling pathway	1	0.002825	3000003	0.001209	2.337270	0.348259	0.515054
GO:0002182	cytoplasmic translational elongation	1	0.002825	3000003	0.001209	2.337270	0.348259	0.515054
GO:0002270	plasmacytoid dendritic cell activation	1	0.002825	3000003	0.001209	2.337270	0.348259	0.515054
GO:0002313	mature B cell differentiation involved in immune response	5	0.014124	27189276	0.010954	1.289445	0.347138	0.515054
GO:0002332	transitional stage B cell differentiation	1	0.002825	3000003	0.001209	2.337270	0.348259	0.515054
GO:0002360	T cell lineage commitment	5	0.014124	27164590	0.010944	1.290617	0.346448	0.515054
GO:0002448	mast cell mediated immunity	1	0.002825	3000003	0.001209	2.337270	0.348259	0.515054
GO:0002658	regulation of peripheral tolerance induction	1	0.002825	3000003	0.001209	2.337270	0.348259	0.515054
GO:0002829	negative regulation of type 2 immune response	3	0.008475	14307470	0.005764	1.470243	0.33431	0.515054
GO:0002849	regulation of peripheral T cell tolerance induction	1	0.002825	3000003	0.001209	2.337270	0.348259	0.515054
GO:0003099	positive regulation of the force of heart contraction by chemical signal	1	0.002825	3000003	0.001209	2.337270	0.348259	0.515054
GO:0003105	negative regulation of glomerular filtration	1	0.002825	3000003	0.001209	2.337270	0.348259	0.515054
GO:0003138	primary heart field specification	1	0.002825	3000003	0.001209	2.337270	0.348259	0.515054
GO:0003250	regulation of cell proliferation involved in heart valve morphogenesis	1	0.002825	3000003	0.001209	2.337270	0.348259	0.515054
GO:0003365	establishment of cell polarity involved in ameboidal cell migration	1	0.002825	3000003	0.001209	2.337270	0.348259	0.515054
GO:0003382	epithelial cell morphogenesis	6	0.016949	33015539	0.013301	1.274276	0.332706	0.515054
GO:0003419	growth plate cartilage chondrocyte proliferation	1	0.002825	3000003	0.001209	2.337270	0.348259	0.515054
GO:0006021	inositol biosynthetic process	1	0.002825	3000003	0.001209	2.337270	0.348259	0.515054
GO:0006145	purine nucleobase catabolic process	1	0.002825	3000003	0.001209	2.337270	0.348259	0.515054
GO:0006170	dAMP biosynthetic process	1	0.002825	3000003	0.001209	2.337270	0.348259	0.515054
GO:0006256	UDP catabolic process	1	0.002825	3000003	0.001209	2.337270	0.348259	0.515054
GO:0006308	DNA catabolic process	5	0.014124	26941529	0.010854	1.301303	0.340217	0.515054
GO:0006368	transcription elongation by RNA polymerase II	8	0.022599	45965300	0.018518	1.220367	0.334743	0.515054
GO:0006581	acetylcholine catabolic process	1	0.002825	3000003	0.001209	2.337270	0.348259	0.515054
GO:0006693	prostaglandin metabolic process	6	0.016949	33381492	0.013448	1.260306	0.341854	0.515054
GO:0006821	chloride transport	17	0.048023	105555051	0.042525	1.129277	0.339042	0.515054
GO:0006850	pyruvate import into mitochondria	1	0.002825	3000003	0.001209	2.337270	0.348259	0.515054
GO:0006982	response to lipid hydroperoxide	1	0.002825	3000003	0.001209	2.337270	0.348259	0.515054
GO:0007040	lysosome organization	10	0.028249	59363357	0.023916	1.181169	0.34179	0.515054
GO:0007113	endomitotic cell cycle	1	0.002825	3000003	0.001209	2.337270	0.348259	0.515054
GO:0007171	activation of transmembrane receptor protein tyrosine kinase activity	1	0.002825	3000003	0.001209	2.337270	0.348259	0.515054
GO:0007187	G protein-coupled receptor signaling pathway, coupled to cyclic nucleotide second messenger	9	0.025424	52404718	0.021112	1.204211	0.333655	0.515054
GO:0007264	small GTPase-mediated signal transduction	38	0.107345	248198639	0.099992	1.073532	0.347243	0.515054
GO:0007617	mating behavior	4	0.011299	20449137	0.008238	1.371563	0.333963	0.515054
GO:0007619	courtship behavior	1	0.002825	3000003	0.001209	2.337270	0.348259	0.515054
GO:0008065	establishment of blood-nerve barrier	1	0.002825	3000003	0.001209	2.337270	0.348259	0.515054
GO:0008295	spermidine biosynthetic process	1	0.002825	3000003	0.001209	2.337270	0.348259	0.515054
GO:0009140	pyrimidine nucleoside diphosphate catabolic process	1	0.002825	3000003	0.001209	2.337270	0.348259	0.515054
GO:0009171	purine deoxyribonucleoside monophosphate biosynthetic process	1	0.002825	3000003	0.001209	2.337270	0.348259	0.515054
GO:0009195	pyrimidine ribonucleoside diphosphate catabolic process	1	0.002825	3000003	0.001209	2.337270	0.348259	0.515054
GO:0010159	specification of animal organ position	1	0.002825	3000003	0.001209	2.337270	0.348259	0.515054
GO:0010446	response to alkaline pH	1	0.002825	3000003	0.001209	2.337270	0.348259	0.515054
GO:0010609	mRNA localization resulting in post-transcriptional regulation of gene expression	1	0.002825	3000003	0.001209	2.337270	0.348259	0.515054
GO:0010730	negative regulation of hydrogen peroxide biosynthetic process	1	0.002825	3000003	0.001209	2.337270	0.348259	0.515054
GO:0010814	substance P catabolic process	1	0.002825	3000003	0.001209	2.337270	0.348259	0.515054
GO:0010899	regulation of phosphatidylcholine catabolic process	1	0.002825	3000003	0.001209	2.337270	0.348259	0.515054
GO:0010923	negative regulation of phosphatase activity	1	0.002825	3000003	0.001209	2.337270	0.348259	0.515054
GO:0014707	branchiomeric skeletal muscle development	1	0.002825	3000003	0.001209	2.337270	0.348259	0.515054
GO:0014901	satellite cell activation involved in skeletal muscle regeneration	1	0.002825	3000003	0.001209	2.337270	0.348259	0.515054
GO:0015857	uracil transport	1	0.002825	3000003	0.001209	2.337270	0.348259	0.515054
GO:0016036	cellular response to phosphate starvation	1	0.002825	3000003	0.001209	2.337270	0.348259	0.515054
GO:0016077	sno(s)RNA catabolic process	1	0.002825	3000003	0.001209	2.337270	0.348259	0.515054
GO:0017187	peptidyl-glutamic acid carboxylation	1	0.002825	3000003	0.001209	2.337270	0.348259	0.515054
GO:0018057	peptidyl-lysine oxidation	1	0.002825	3000003	0.001209	2.337270	0.348259	0.515054
GO:0018094	protein polyglycylation	1	0.002825	3000003	0.001209	2.337270	0.348259	0.515054
GO:0018214	protein carboxylation	1	0.002825	3000003	0.001209	2.337270	0.348259	0.515054
GO:0019046	release from viral latency	1	0.002825	3000003	0.001209	2.337270	0.348259	0.515054
GO:0019482	beta-alanine metabolic process	1	0.002825	3000003	0.001209	2.337270	0.348259	0.515054
GO:0019805	quinolinate biosynthetic process	1	0.002825	3000003	0.001209	2.337270	0.348259	0.515054
GO:0019915	lipid storage	6	0.016949	33523305	0.013506	1.254975	0.345406	0.515054
GO:0021542	dentate gyrus development	5	0.014124	27000027	0.010878	1.298483	0.34185	0.515054
GO:0021553	olfactory nerve development	1	0.002825	3000003	0.001209	2.337270	0.348259	0.515054
GO:0021605	cranial nerve maturation	1	0.002825	3000003	0.001209	2.337270	0.348259	0.515054
GO:0021852	pyramidal neuron migration to cerebral cortex	1	0.002825	3000003	0.001209	2.337270	0.348259	0.515054
GO:0022404	molting cycle process	13	0.036723	79096286	0.031866	1.152439	0.341021	0.515054
GO:0022405	hair cycle process	13	0.036723	79096286	0.031866	1.152439	0.341021	0.515054
GO:0030163	protein catabolic process	74	0.209040	494297327	0.199138	1.049721	0.340513	0.515054
GO:0030241	skeletal muscle myosin thick filament assembly	1	0.002825	3000003	0.001209	2.337270	0.348259	0.515054
GO:0030327	prenylated protein catabolic process	1	0.002825	3000003	0.001209	2.337270	0.348259	0.515054
GO:0031109	microtubule polymerization or depolymerization	6	0.016949	33587929	0.013532	1.252560	0.347026	0.515054
GO:0031268	pseudopodium organization	1	0.002825	3000003	0.001209	2.337270	0.348259	0.515054
GO:0031548	regulation of brain-derived neurotrophic factor receptor signaling pathway	1	0.002825	3000003	0.001209	2.337270	0.348259	0.515054
GO:0031583	phospholipase D-activating G protein-coupled receptor signaling pathway	1	0.002825	3000003	0.001209	2.337270	0.348259	0.515054
GO:0031646	positive regulation of nervous system process	7	0.019774	40000040	0.016115	1.227067	0.345989	0.515054
GO:0032223	negative regulation of synaptic transmission, cholinergic	1	0.002825	3000003	0.001209	2.337270	0.348259	0.515054
GO:0032226	positive regulation of synaptic transmission, dopaminergic	1	0.002825	3000003	0.001209	2.337270	0.348259	0.515054
GO:0032290	peripheral nervous system myelin formation	1	0.002825	3000003	0.001209	2.337270	0.348259	0.515054
GO:0032349	positive regulation of aldosterone biosynthetic process	1	0.002825	3000003	0.001209	2.337270	0.348259	0.515054
GO:0032411	positive regulation of transporter activity	6	0.016949	33278310	0.013407	1.264214	0.339272	0.515054
GO:0032425	positive regulation of mismatch repair	1	0.002825	3000003	0.001209	2.337270	0.348259	0.515054
GO:0032488	Cdc42 protein signal transduction	1	0.002825	3000003	0.001209	2.337270	0.348259	0.515054
GO:0032656	regulation of interleukin-13 production	5	0.014124	26891778	0.010834	1.303710	0.338828	0.515054
GO:0032824	negative regulation of natural killer cell differentiation	1	0.002825	3000003	0.001209	2.337270	0.348259	0.515054
GO:0032827	negative regulation of natural killer cell differentiation involved in immune response	1	0.002825	3000003	0.001209	2.337270	0.348259	0.515054
GO:0032915	positive regulation of transforming growth factor beta2 production	1	0.002825	3000003	0.001209	2.337270	0.348259	0.515054
GO:0033058	directional locomotion	1	0.002825	3000003	0.001209	2.337270	0.348259	0.515054
GO:0033387	putrescine biosynthetic process from arginine, via ornithine	1	0.002825	3000003	0.001209	2.337270	0.348259	0.515054
GO:0033484	intracellular nitric oxide homeostasis	1	0.002825	3000003	0.001209	2.337270	0.348259	0.515054
GO:0033566	gamma-tubulin complex localization	1	0.002825	3000003	0.001209	2.337270	0.348259	0.515054
GO:0034465	response to carbon monoxide	1	0.002825	3000003	0.001209	2.337270	0.348259	0.515054
GO:0034694	response to prostaglandin	6	0.016949	33568060	0.013524	1.253302	0.346528	0.515054
GO:0034696	response to prostaglandin F	1	0.002825	3000003	0.001209	2.337270	0.348259	0.515054
GO:0035264	multicellular organism growth	18	0.050847	112559369	0.045347	1.121299	0.343496	0.515054
GO:0035668	TRAM-dependent toll-like receptor signaling pathway	1	0.002825	3000003	0.001209	2.337270	0.348259	0.515054
GO:0035669	TRAM-dependent toll-like receptor 4 signaling pathway	1	0.002825	3000003	0.001209	2.337270	0.348259	0.515054
GO:0035711	T-helper 1 cell activation	1	0.002825	3000003	0.001209	2.337270	0.348259	0.515054
GO:0036481	intrinsic apoptotic signaling pathway in response to hydrogen peroxide	1	0.002825	3000003	0.001209	2.337270	0.348259	0.515054
GO:0036484	trunk neural crest cell migration	1	0.002825	3000003	0.001209	2.337270	0.348259	0.515054
GO:0036486	ventral trunk neural crest cell migration	1	0.002825	3000003	0.001209	2.337270	0.348259	0.515054
GO:0038195	urokinase plasminogen activator signaling pathway	1	0.002825	3000003	0.001209	2.337270	0.348259	0.515054
GO:0042178	xenobiotic catabolic process	4	0.011299	20785158	0.008374	1.349389	0.344736	0.515054
GO:0042245	RNA repair	1	0.002825	3000003	0.001209	2.337270	0.348259	0.515054
GO:0042631	cellular response to water deprivation	1	0.002825	3000003	0.001209	2.337270	0.348259	0.515054
GO:0042662	negative regulation of mesodermal cell fate specification	1	0.002825	3000003	0.001209	2.337270	0.348259	0.515054
GO:0042670	retinal cone cell differentiation	1	0.002825	3000003	0.001209	2.337270	0.348259	0.515054
GO:0042946	glucoside transport	1	0.002825	3000003	0.001209	2.337270	0.348259	0.515054
GO:0043317	regulation of cytotoxic T cell degranulation	1	0.002825	3000003	0.001209	2.337270	0.348259	0.515054
GO:0043318	negative regulation of cytotoxic T cell degranulation	1	0.002825	3000003	0.001209	2.337270	0.348259	0.515054
GO:0043418	homocysteine catabolic process	1	0.002825	3000003	0.001209	2.337270	0.348259	0.515054
GO:0043420	anthranilate metabolic process	1	0.002825	3000003	0.001209	2.337270	0.348259	0.515054
GO:0043491	phosphatidylinositol 3-kinase/protein kinase B signal transduction	10	0.028249	59117021	0.023817	1.186091	0.337193	0.515054
GO:0043503	skeletal muscle fiber adaptation	1	0.002825	3000003	0.001209	2.337270	0.348259	0.515054
GO:0043632	modification-dependent macromolecule catabolic process	69	0.194915	459201555	0.184999	1.053601	0.335825	0.515054
GO:0044458	motile cilium assembly	9	0.025424	53143039	0.021410	1.187481	0.34828	0.515054
GO:0044771	meiotic cell cycle phase transition	1	0.002825	3000003	0.001209	2.337270	0.348259	0.515054
GO:0045116	protein neddylation	4	0.011299	20881131	0.008412	1.343187	0.347815	0.515054
GO:0045218	zonula adherens maintenance	1	0.002825	3000003	0.001209	2.337270	0.348259	0.515054
GO:0045494	photoreceptor cell maintenance	8	0.022599	46000046	0.018532	1.219445	0.335477	0.515054
GO:0045583	regulation of cytotoxic T cell differentiation	1	0.002825	3000003	0.001209	2.337270	0.348259	0.515054
GO:0045658	regulation of neutrophil differentiation	1	0.002825	3000003	0.001209	2.337270	0.348259	0.515054
GO:0045670	regulation of osteoclast differentiation	12	0.033898	72695286	0.029287	1.157459	0.344581	0.515054
GO:0045717	negative regulation of fatty acid biosynthetic process	4	0.011299	20885700	0.008414	1.342894	0.347962	0.515054
GO:0045737	positive regulation of cyclin-dependent protein serine/threonine kinase activity	1	0.002825	3000003	0.001209	2.337270	0.348259	0.515054
GO:0045925	positive regulation of female receptivity	1	0.002825	3000003	0.001209	2.337270	0.348259	0.515054
GO:0046013	regulation of T cell homeostatic proliferation	1	0.002825	3000003	0.001209	2.337270	0.348259	0.515054
GO:0046038	GMP catabolic process	1	0.002825	3000003	0.001209	2.337270	0.348259	0.515054
GO:0046083	adenine metabolic process	1	0.002825	3000003	0.001209	2.337270	0.348259	0.515054
GO:0046488	phosphatidylinositol metabolic process	21	0.059322	132981453	0.053574	1.107284	0.34731	0.515054
GO:0046685	response to arsenic-containing substance	5	0.014124	27015017	0.010884	1.297763	0.342269	0.515054
GO:0046832	negative regulation of RNA export from nucleus	1	0.002825	3000003	0.001209	2.337270	0.348259	0.515054
GO:0048625	myoblast fate commitment	1	0.002825	3000003	0.001209	2.337270	0.348259	0.515054
GO:0048706	embryonic skeletal system development	8	0.022599	46468080	0.018721	1.207163	0.345386	0.515054
GO:0048769	sarcomerogenesis	1	0.002825	3000003	0.001209	2.337270	0.348259	0.515054
GO:0050434	positive regulation of viral transcription	1	0.002825	3000003	0.001209	2.337270	0.348259	0.515054
GO:0050650	chondroitin sulfate proteoglycan biosynthetic process	5	0.014124	27000027	0.010878	1.298483	0.34185	0.515054
GO:0050798	activated T cell proliferation	1	0.002825	3000003	0.001209	2.337270	0.348259	0.515054
GO:0050925	negative regulation of negative chemotaxis	1	0.002825	3000003	0.001209	2.337270	0.348259	0.515054
GO:0051099	positive regulation of binding	7	0.019774	39538789	0.015929	1.241382	0.335443	0.515054
GO:0051289	protein homotetramerization	11	0.031073	65446276	0.026366	1.178524	0.333131	0.515054
GO:0051489	regulation of filopodium assembly	8	0.022599	46488656	0.018729	1.206629	0.345823	0.515054
GO:0051684	maintenance of Golgi location	1	0.002825	3000003	0.001209	2.337270	0.348259	0.515054
GO:0051729	germline cell cycle switching, mitotic to meiotic cell cycle	1	0.002825	3000003	0.001209	2.337270	0.348259	0.515054
GO:0051795	positive regulation of timing of catagen	1	0.002825	3000003	0.001209	2.337270	0.348259	0.515054
GO:0051835	positive regulation of synapse structural plasticity	1	0.002825	3000003	0.001209	2.337270	0.348259	0.515054
GO:0060014	granulosa cell differentiation	1	0.002825	3000003	0.001209	2.337270	0.348259	0.515054
GO:0060025	regulation of synaptic activity	1	0.002825	3000003	0.001209	2.337270	0.348259	0.515054
GO:0060073	micturition	1	0.002825	3000003	0.001209	2.337270	0.348259	0.515054
GO:0060086	circadian temperature homeostasis	1	0.002825	3000003	0.001209	2.337270	0.348259	0.515054
GO:0060242	contact inhibition	1	0.002825	3000003	0.001209	2.337270	0.348259	0.515054
GO:0060259	regulation of feeding behavior	6	0.016949	33267156	0.013402	1.264638	0.338993	0.515054
GO:0060448	dichotomous subdivision of terminal units involved in lung branching	1	0.002825	3000003	0.001209	2.337270	0.348259	0.515054
GO:0060596	mammary placode formation	1	0.002825	3000003	0.001209	2.337270	0.348259	0.515054
GO:0060675	ureteric bud morphogenesis	1	0.002825	3000003	0.001209	2.337270	0.348259	0.515054
GO:0060838	lymphatic endothelial cell fate commitment	1	0.002825	3000003	0.001209	2.337270	0.348259	0.515054
GO:0060988	lipid tube assembly	1	0.002825	3000003	0.001209	2.337270	0.348259	0.515054
GO:0061028	establishment of endothelial barrier	6	0.016949	33000033	0.013295	1.274875	0.332319	0.515054
GO:0061051	positive regulation of cell growth involved in cardiac muscle cell development	1	0.002825	3000003	0.001209	2.337270	0.348259	0.515054
GO:0061056	sclerotome development	1	0.002825	3000003	0.001209	2.337270	0.348259	0.515054
GO:0061146	Peyer's patch morphogenesis	1	0.002825	3000003	0.001209	2.337270	0.348259	0.515054
GO:0061691	detoxification of hydrogen peroxide	1	0.002825	3000003	0.001209	2.337270	0.348259	0.515054
GO:0061724	lipophagy	1	0.002825	3000003	0.001209	2.337270	0.348259	0.515054
GO:0061819	telomeric DNA-containing double minutes formation	1	0.002825	3000003	0.001209	2.337270	0.348259	0.515054
GO:0070054	mRNA splicing, via endonucleolytic cleavage and ligation	1	0.002825	3000003	0.001209	2.337270	0.348259	0.515054
GO:0070494	regulation of thrombin-activated receptor signaling pathway	1	0.002825	3000003	0.001209	2.337270	0.348259	0.515054
GO:0070495	negative regulation of thrombin-activated receptor signaling pathway	1	0.002825	3000003	0.001209	2.337270	0.348259	0.515054
GO:0070649	formin-nucleated actin cable assembly	1	0.002825	3000003	0.001209	2.337270	0.348259	0.515054
GO:0070663	regulation of leukocyte proliferation	34	0.096045	220337947	0.088768	1.081983	0.341043	0.515054
GO:0070723	response to cholesterol	5	0.014124	27226500	0.010969	1.287683	0.348179	0.515054
GO:0071400	cellular response to oleic acid	1	0.002825	3000003	0.001209	2.337270	0.348259	0.515054
GO:0071494	cellular response to UV-C	1	0.002825	3000003	0.001209	2.337270	0.348259	0.515054
GO:0071688	striated muscle myosin thick filament assembly	1	0.002825	3000003	0.001209	2.337270	0.348259	0.515054
GO:0071725	response to triacyl bacterial lipopeptide	1	0.002825	3000003	0.001209	2.337270	0.348259	0.515054
GO:0071727	cellular response to triacyl bacterial lipopeptide	1	0.002825	3000003	0.001209	2.337270	0.348259	0.515054
GO:0072216	positive regulation of metanephros development	1	0.002825	3000003	0.001209	2.337270	0.348259	0.515054
GO:0072298	regulation of metanephric glomerulus development	1	0.002825	3000003	0.001209	2.337270	0.348259	0.515054
GO:0072300	positive regulation of metanephric glomerulus development	1	0.002825	3000003	0.001209	2.337270	0.348259	0.515054
GO:0072334	UDP-galactose transmembrane transport	1	0.002825	3000003	0.001209	2.337270	0.348259	0.515054
GO:0072740	cellular response to anisomycin	1	0.002825	3000003	0.001209	2.337270	0.348259	0.515054
GO:0080171	lytic vacuole organization	10	0.028249	59363357	0.023916	1.181169	0.34179	0.515054
GO:0085029	extracellular matrix assembly	6	0.016949	33428121	0.013467	1.258548	0.343021	0.515054
GO:0086019	cell-cell signaling involved in cardiac conduction	1	0.002825	3000003	0.001209	2.337270	0.348259	0.515054
GO:0086053	AV node cell to bundle of His cell communication by electrical coupling	1	0.002825	3000003	0.001209	2.337270	0.348259	0.515054
GO:0086069	bundle of His cell to Purkinje myocyte communication	1	0.002825	3000003	0.001209	2.337270	0.348259	0.515054
GO:0090076	relaxation of skeletal muscle	1	0.002825	3000003	0.001209	2.337270	0.348259	0.515054
GO:0090231	regulation of spindle checkpoint	6	0.016949	33000033	0.013295	1.274875	0.332319	0.515054
GO:0097118	neuroligin clustering involved in postsynaptic membrane assembly	1	0.002825	3000003	0.001209	2.337270	0.348259	0.515054
GO:0098977	inhibitory chemical synaptic transmission	1	0.002825	3000003	0.001209	2.337270	0.348259	0.515054
GO:0099072	regulation of postsynaptic membrane neurotransmitter receptor levels	11	0.031073	65496825	0.026387	1.177614	0.334023	0.515054
GO:0099093	calcium export from the mitochondrion	1	0.002825	3000003	0.001209	2.337270	0.348259	0.515054
GO:0106091	glial cell projection elongation	1	0.002825	3000003	0.001209	2.337270	0.348259	0.515054
GO:0110009	formin-nucleated actin cable organization	1	0.002825	3000003	0.001209	2.337270	0.348259	0.515054
GO:0110031	negative regulation of G2/MI transition of meiotic cell cycle	1	0.002825	3000003	0.001209	2.337270	0.348259	0.515054
GO:0110091	negative regulation of hippocampal neuron apoptotic process	1	0.002825	3000003	0.001209	2.337270	0.348259	0.515054
GO:0110099	negative regulation of calcium import into the mitochondrion	1	0.002825	3000003	0.001209	2.337270	0.348259	0.515054
GO:0140001	morula formation	1	0.002825	3000003	0.001209	2.337270	0.348259	0.515054
GO:0140246	protein catabolic process at synapse	1	0.002825	3000003	0.001209	2.337270	0.348259	0.515054
GO:0140249	protein catabolic process at postsynapse	1	0.002825	3000003	0.001209	2.337270	0.348259	0.515054
GO:0140300	serine import into mitochondrion	1	0.002825	3000003	0.001209	2.337270	0.348259	0.515054
GO:0140462	pericentric heterochromatin organization	1	0.002825	3000003	0.001209	2.337270	0.348259	0.515054
GO:0140965	secondary piRNA processing	1	0.002825	3000003	0.001209	2.337270	0.348259	0.515054
GO:0160023	sneeze reflex	1	0.002825	3000003	0.001209	2.337270	0.348259	0.515054
GO:0160127	protein-RNA covalent cross-linking repair	1	0.002825	3000003	0.001209	2.337270	0.348259	0.515054
GO:0160195	negative regulation of phospholipase C/protein kinase C signal transduction	1	0.002825	3000003	0.001209	2.337270	0.348259	0.515054
GO:0180047	dolichol phosphate mannose biosynthetic process	1	0.002825	3000003	0.001209	2.337270	0.348259	0.515054
GO:1900015	regulation of cytokine production involved in inflammatory response	11	0.031073	65950746	0.026570	1.169509	0.342053	0.515054
GO:1900073	regulation of neuromuscular synaptic transmission	1	0.002825	3000003	0.001209	2.337270	0.348259	0.515054
GO:1900075	positive regulation of neuromuscular synaptic transmission	1	0.002825	3000003	0.001209	2.337270	0.348259	0.515054
GO:1900078	positive regulation of cellular response to insulin stimulus	4	0.011299	20825614	0.008390	1.346768	0.346034	0.515054
GO:1900190	regulation of single-species biofilm formation	1	0.002825	3000003	0.001209	2.337270	0.348259	0.515054
GO:1900191	negative regulation of single-species biofilm formation	1	0.002825	3000003	0.001209	2.337270	0.348259	0.515054
GO:1900211	regulation of mesenchymal cell apoptotic process involved in metanephros development	1	0.002825	3000003	0.001209	2.337270	0.348259	0.515054
GO:1900212	negative regulation of mesenchymal cell apoptotic process involved in metanephros development	1	0.002825	3000003	0.001209	2.337270	0.348259	0.515054
GO:1900228	regulation of single-species biofilm formation in or on host organism	1	0.002825	3000003	0.001209	2.337270	0.348259	0.515054
GO:1900229	negative regulation of single-species biofilm formation in or on host organism	1	0.002825	3000003	0.001209	2.337270	0.348259	0.515054
GO:1900623	regulation of monocyte aggregation	1	0.002825	3000003	0.001209	2.337270	0.348259	0.515054
GO:1900625	positive regulation of monocyte aggregation	1	0.002825	3000003	0.001209	2.337270	0.348259	0.515054
GO:1901491	negative regulation of lymphangiogenesis	1	0.002825	3000003	0.001209	2.337270	0.348259	0.515054
GO:1902068	regulation of sphingolipid mediated signaling pathway	1	0.002825	3000003	0.001209	2.337270	0.348259	0.515054
GO:1902229	regulation of intrinsic apoptotic signaling pathway in response to DNA damage	7	0.019774	40000040	0.016115	1.227067	0.345989	0.515054
GO:1902232	regulation of positive thymic T cell selection	1	0.002825	3000003	0.001209	2.337270	0.348259	0.515054
GO:1902238	regulation of intrinsic apoptotic signaling pathway in response to osmotic stress by p53 class mediator	1	0.002825	3000003	0.001209	2.337270	0.348259	0.515054
GO:1902256	regulation of apoptotic process involved in outflow tract morphogenesis	1	0.002825	3000003	0.001209	2.337270	0.348259	0.515054
GO:1902268	negative regulation of polyamine transmembrane transport	1	0.002825	3000003	0.001209	2.337270	0.348259	0.515054
GO:1902445	regulation of mitochondrial membrane permeability involved in programmed necrotic cell death	1	0.002825	3000003	0.001209	2.337270	0.348259	0.515054
GO:1902659	regulation of glucose mediated signaling pathway	1	0.002825	3000003	0.001209	2.337270	0.348259	0.515054
GO:1902661	positive regulation of glucose mediated signaling pathway	1	0.002825	3000003	0.001209	2.337270	0.348259	0.515054
GO:1902669	positive regulation of axon guidance	1	0.002825	3000003	0.001209	2.337270	0.348259	0.515054
GO:1902822	regulation of late endosome to lysosome transport	1	0.002825	3000003	0.001209	2.337270	0.348259	0.515054
GO:1902990	mitotic telomere maintenance via semi-conservative replication	1	0.002825	3000003	0.001209	2.337270	0.348259	0.515054
GO:1903335	regulation of vacuolar transport	1	0.002825	3000003	0.001209	2.337270	0.348259	0.515054
GO:1903527	positive regulation of membrane tubulation	1	0.002825	3000003	0.001209	2.337270	0.348259	0.515054
GO:1903791	uracil transmembrane transport	1	0.002825	3000003	0.001209	2.337270	0.348259	0.515054
GO:1904057	negative regulation of sensory perception of pain	1	0.002825	3000003	0.001209	2.337270	0.348259	0.515054
GO:1904082	pyrimidine nucleobase transmembrane transport	1	0.002825	3000003	0.001209	2.337270	0.348259	0.515054
GO:1904339	negative regulation of dopaminergic neuron differentiation	1	0.002825	3000003	0.001209	2.337270	0.348259	0.515054
GO:1904381	Golgi apparatus N-glycan mannose trimming	1	0.002825	3000003	0.001209	2.337270	0.348259	0.515054
GO:1904400	response to Thyroid stimulating hormone	1	0.002825	3000003	0.001209	2.337270	0.348259	0.515054
GO:1904431	positive regulation of t-circle formation	1	0.002825	3000003	0.001209	2.337270	0.348259	0.515054
GO:1904466	positive regulation of matrix metallopeptidase secretion	1	0.002825	3000003	0.001209	2.337270	0.348259	0.515054
GO:1904844	response to L-glutamine	1	0.002825	3000003	0.001209	2.337270	0.348259	0.515054
GO:1904845	cellular response to L-glutamine	1	0.002825	3000003	0.001209	2.337270	0.348259	0.515054
GO:1904891	positive regulation of excitatory synapse assembly	1	0.002825	3000003	0.001209	2.337270	0.348259	0.515054
GO:1904933	regulation of cell proliferation in midbrain	1	0.002825	3000003	0.001209	2.337270	0.348259	0.515054
GO:1904956	regulation of midbrain dopaminergic neuron differentiation	1	0.002825	3000003	0.001209	2.337270	0.348259	0.515054
GO:1905036	positive regulation of antifungal innate immune response	1	0.002825	3000003	0.001209	2.337270	0.348259	0.515054
GO:1905048	regulation of metallopeptidase activity	1	0.002825	3000003	0.001209	2.337270	0.348259	0.515054
GO:1905072	cardiac jelly development	1	0.002825	3000003	0.001209	2.337270	0.348259	0.515054
GO:1905162	regulation of phagosome maturation	1	0.002825	3000003	0.001209	2.337270	0.348259	0.515054
GO:1905269	positive regulation of chromatin organization	1	0.002825	3000003	0.001209	2.337270	0.348259	0.515054
GO:1905402	regulation of activated CD8-positive, alpha-beta T cell apoptotic process	1	0.002825	3000003	0.001209	2.337270	0.348259	0.515054
GO:1905429	response to glycine	1	0.002825	3000003	0.001209	2.337270	0.348259	0.515054
GO:1905453	regulation of myeloid progenitor cell differentiation	1	0.002825	3000003	0.001209	2.337270	0.348259	0.515054
GO:1905704	positive regulation of inhibitory synapse assembly	1	0.002825	3000003	0.001209	2.337270	0.348259	0.515054
GO:1905764	regulation of protection from non-homologous end joining at telomere	1	0.002825	3000003	0.001209	2.337270	0.348259	0.515054
GO:1905765	negative regulation of protection from non-homologous end joining at telomere	1	0.002825	3000003	0.001209	2.337270	0.348259	0.515054
GO:1905771	negative regulation of mesodermal cell differentiation	1	0.002825	3000003	0.001209	2.337270	0.348259	0.515054
GO:1990074	polyuridylation-dependent mRNA catabolic process	1	0.002825	3000003	0.001209	2.337270	0.348259	0.515054
GO:1990428	miRNA transport	1	0.002825	3000003	0.001209	2.337270	0.348259	0.515054
GO:1990683	DNA double-strand break attachment to nuclear envelope	1	0.002825	3000003	0.001209	2.337270	0.348259	0.515054
GO:1990927	calcium ion regulated lysosome exocytosis	1	0.002825	3000003	0.001209	2.337270	0.348259	0.515054
GO:2000137	negative regulation of cell proliferation involved in heart morphogenesis	1	0.002825	3000003	0.001209	2.337270	0.348259	0.515054
GO:2000328	regulation of T-helper 17 cell lineage commitment	3	0.008475	14250976	0.005741	1.476071	0.332123	0.515054
GO:2000367	regulation of acrosomal vesicle exocytosis	1	0.002825	3000003	0.001209	2.337270	0.348259	0.515054
GO:2000635	negative regulation of primary miRNA processing	1	0.002825	3000003	0.001209	2.337270	0.348259	0.515054
GO:2000705	regulation of dense core granule biogenesis	1	0.002825	3000003	0.001209	2.337270	0.348259	0.515054
GO:2000857	positive regulation of mineralocorticoid secretion	1	0.002825	3000003	0.001209	2.337270	0.348259	0.515054
GO:2000860	positive regulation of aldosterone secretion	1	0.002825	3000003	0.001209	2.337270	0.348259	0.515054
GO:2000974	negative regulation of pro-B cell differentiation	1	0.002825	3000003	0.001209	2.337270	0.348259	0.515054
GO:2001189	negative regulation of T cell activation via T cell receptor contact with antigen bound to MHC molecule on antigen presenting cell	1	0.002825	3000003	0.001209	2.337270	0.348259	0.515054
GO:0062196	regulation of lysosome size	2	0.005650	8633035	0.003478	1.624415	0.348768	0.515687
GO:0071027	nuclear RNA surveillance	6	0.016949	33664479	0.013562	1.249712	0.348946	0.515818
GO:0097529	myeloid leukocyte migration	15	0.042373	92898009	0.037426	1.132180	0.348974	0.515818
GO:2001235	positive regulation of apoptotic signaling pathway	21	0.059322	133121479	0.053631	1.106119	0.349079	0.515887
GO:0090559	regulation of membrane permeability	11	0.031073	66424888	0.026761	1.161161	0.350479	0.517868
GO:2000342	negative regulation of chemokine (C-X-C motif) ligand 2 production	1	0.002825	3031474	0.001221	2.313006	0.351181	0.518819
GO:0017014	protein nitrosylation	1	0.002825	3033309	0.001222	2.311607	0.351351	0.518895
GO:0018119	peptidyl-cysteine S-nitrosylation	1	0.002825	3033309	0.001222	2.311607	0.351351	0.518895
GO:0001912	positive regulation of leukocyte mediated cytotoxicity	8	0.022599	46760198	0.018838	1.199622	0.351591	0.518957
GO:0048546	digestive tract morphogenesis	4	0.011299	21000021	0.008460	1.335583	0.35163	0.518957
GO:1902236	negative regulation of endoplasmic reticulum stress-induced intrinsic apoptotic signaling pathway	4	0.011299	21000021	0.008460	1.335583	0.35163	0.518957
GO:2001259	positive regulation of cation channel activity	4	0.011299	21000021	0.008460	1.335583	0.35163	0.518957
GO:0051283	negative regulation of sequestering of calcium ion	9	0.025424	53359712	0.021497	1.182659	0.352591	0.520288
GO:0150107	positive regulation of protein localization to cell-cell junction	1	0.002825	3050206	0.001229	2.298801	0.352914	0.52059
GO:1903409	reactive oxygen species biosynthetic process	4	0.011299	21039152	0.008476	1.333099	0.352885	0.52059
GO:0042494	detection of bacterial lipoprotein	1	0.002825	3052031	0.001230	2.297427	0.353083	0.520752
GO:0001574	ganglioside biosynthetic process	3	0.008475	14803162	0.005964	1.421011	0.353474	0.521232
GO:2000806	positive regulation of termination of RNA polymerase II transcription, poly(A)-coupled	1	0.002825	3056844	0.001232	2.293810	0.353528	0.521232
GO:0002225	positive regulation of antimicrobial peptide production	1	0.002825	3059317	0.001233	2.291955	0.353756	0.521481
GO:0032479	regulation of type I interferon production	20	0.056497	126821302	0.051093	1.105779	0.354616	0.522661
GO:0006473	protein acetylation	5	0.014124	27482798	0.011072	1.275674	0.35535	0.523623
GO:0044725	epigenetic programming in the zygotic pronuclei	3	0.008475	14852744	0.005984	1.416267	0.355388	0.523623
GO:0090150	establishment of protein localization to membrane	30	0.084746	194618527	0.078406	1.080856	0.355985	0.524414
GO:0019941	modification-dependent protein catabolic process	68	0.192090	455123609	0.183356	1.047635	0.356223	0.524677
GO:0007356	thorax and anterior abdomen determination	1	0.002825	3088619	0.001244	2.270211	0.356454	0.524929
GO:0042472	inner ear morphogenesis	10	0.028249	60168626	0.024240	1.165361	0.356892	0.525486
GO:0009156	ribonucleoside monophosphate biosynthetic process	6	0.016949	34000679	0.013698	1.237355	0.357388	0.526039
GO:0034142	toll-like receptor 4 signaling pathway	6	0.016949	34000034	0.013698	1.237378	0.357372	0.526039
GO:0035137	hindlimb morphogenesis	6	0.016949	34005975	0.013700	1.237162	0.357521	0.526147
GO:1900133	regulation of renin secretion into blood stream	1	0.002825	3102907	0.001250	2.259758	0.357766	0.526419
GO:2000516	positive regulation of CD4-positive, alpha-beta T cell activation	7	0.019774	40528748	0.016328	1.211059	0.358124	0.526858
GO:0050688	regulation of defense response to virus	10	0.028249	60288289	0.024288	1.163048	0.359144	0.52827
GO:0001833	inner cell mass cell proliferation	3	0.008475	15000015	0.006043	1.402362	0.361068	0.529325
GO:0001945	lymph vessel development	3	0.008475	15000015	0.006043	1.402362	0.361068	0.529325
GO:0002826	negative regulation of T-helper 1 type immune response	3	0.008475	15000015	0.006043	1.402362	0.361068	0.529325
GO:0010042	response to manganese ion	3	0.008475	15000015	0.006043	1.402362	0.361068	0.529325
GO:0018126	protein hydroxylation	3	0.008475	15000015	0.006043	1.402362	0.361068	0.529325
GO:0030949	positive regulation of vascular endothelial growth factor receptor signaling pathway	3	0.008475	15000015	0.006043	1.402362	0.361068	0.529325
GO:0031076	embryonic camera-type eye development	3	0.008475	15000015	0.006043	1.402362	0.361068	0.529325
GO:0032700	negative regulation of interleukin-17 production	3	0.008475	15000015	0.006043	1.402362	0.361068	0.529325
GO:0043306	positive regulation of mast cell degranulation	3	0.008475	15000015	0.006043	1.402362	0.361068	0.529325
GO:0046321	positive regulation of fatty acid oxidation	3	0.008475	15000015	0.006043	1.402362	0.361068	0.529325
GO:0046753	non-lytic viral release	3	0.008475	15000015	0.006043	1.402362	0.361068	0.529325
GO:0050930	induction of positive chemotaxis	3	0.008475	15000015	0.006043	1.402362	0.361068	0.529325
GO:0060972	left/right pattern formation	3	0.008475	15000015	0.006043	1.402362	0.361068	0.529325
GO:0061298	retina vasculature development in camera-type eye	3	0.008475	15000015	0.006043	1.402362	0.361068	0.529325
GO:0070417	cellular response to cold	3	0.008475	15000015	0.006043	1.402362	0.361068	0.529325
GO:0072662	protein localization to peroxisome	3	0.008475	15000015	0.006043	1.402362	0.361068	0.529325
GO:0097499	protein localization to non-motile cilium	3	0.008475	15000015	0.006043	1.402362	0.361068	0.529325
GO:1901836	regulation of transcription of nucleolar large rRNA by RNA polymerase I	3	0.008475	15000015	0.006043	1.402362	0.361068	0.529325
GO:1905809	negative regulation of synapse organization	3	0.008475	15000015	0.006043	1.402362	0.361068	0.529325
GO:2000052	positive regulation of non-canonical Wnt signaling pathway	3	0.008475	15000015	0.006043	1.402362	0.361068	0.529325
GO:0090026	positive regulation of monocyte chemotaxis	4	0.011299	21303185	0.008582	1.316576	0.361358	0.529661
GO:0034250	positive regulation of amide metabolic process	5	0.014124	27736415	0.011174	1.264009	0.362452	0.531176
GO:0008211	glucocorticoid metabolic process	3	0.008475	15037994	0.006058	1.398820	0.362532	0.531205
GO:0071963	establishment or maintenance of cell polarity regulating cell shape	1	0.002825	3156626	0.001272	2.221301	0.362673	0.531323
GO:1990928	response to amino acid starvation	9	0.025424	53870958	0.021703	1.171436	0.362791	0.531406
GO:0042098	T cell proliferation	7	0.019774	40763801	0.016423	1.204076	0.363532	0.532404
GO:0046651	lymphocyte proliferation	12	0.033898	73824710	0.029742	1.139751	0.363796	0.532702
GO:0048007	antigen processing and presentation, exogenous lipid antigen via MHC class Ib	1	0.002825	3173950	0.001279	2.209177	0.364248	0.533274
GO:0032465	regulation of cytokinesis	15	0.042373	93932534	0.037843	1.119711	0.364619	0.533728
GO:0003140	determination of left/right asymmetry in lateral mesoderm	2	0.005650	9000009	0.003626	1.558180	0.36752	0.533749
GO:0006072	glycerol-3-phosphate metabolic process	2	0.005650	9000009	0.003626	1.558180	0.36752	0.533749
GO:0006707	cholesterol catabolic process	2	0.005650	9000009	0.003626	1.558180	0.36752	0.533749
GO:0006878	intracellular copper ion homeostasis	3	0.008475	15106341	0.006086	1.392492	0.365165	0.533749
GO:0006891	intra-Golgi vesicle-mediated transport	6	0.016949	34332173	0.013831	1.225408	0.365725	0.533749
GO:0007231	osmosensory signaling pathway	2	0.005650	9000009	0.003626	1.558180	0.36752	0.533749
GO:0008216	spermidine metabolic process	2	0.005650	9000009	0.003626	1.558180	0.36752	0.533749
GO:0009113	purine nucleobase biosynthetic process	2	0.005650	9000654	0.003626	1.558069	0.367553	0.533749
GO:0009235	cobalamin metabolic process	2	0.005650	9000009	0.003626	1.558180	0.36752	0.533749
GO:0010171	body morphogenesis	2	0.005650	9000009	0.003626	1.558180	0.36752	0.533749
GO:0010749	regulation of nitric oxide mediated signal transduction	2	0.005650	9000009	0.003626	1.558180	0.36752	0.533749
GO:0010883	regulation of lipid storage	7	0.019774	40894219	0.016475	1.200236	0.366536	0.533749
GO:0016127	sterol catabolic process	2	0.005650	9000009	0.003626	1.558180	0.36752	0.533749
GO:0019365	pyridine nucleotide salvage	2	0.005650	9000009	0.003626	1.558180	0.36752	0.533749
GO:0019373	epoxygenase P450 pathway	2	0.005650	8977631	0.003617	1.562064	0.366383	0.533749
GO:0032364	intracellular oxygen homeostasis	2	0.005650	9000009	0.003626	1.558180	0.36752	0.533749
GO:0032373	positive regulation of sterol transport	6	0.016949	34371697	0.013847	1.223999	0.36672	0.533749
GO:0032376	positive regulation of cholesterol transport	6	0.016949	34371697	0.013847	1.223999	0.36672	0.533749
GO:0033034	positive regulation of myeloid cell apoptotic process	2	0.005650	9000009	0.003626	1.558180	0.36752	0.533749
GO:0034351	negative regulation of glial cell apoptotic process	2	0.005650	9000009	0.003626	1.558180	0.36752	0.533749
GO:0034355	NAD+ biosynthetic process via the salvage pathway	2	0.005650	9000009	0.003626	1.558180	0.36752	0.533749
GO:0034472	snRNA 3'-end processing	4	0.011299	21431208	0.008634	1.308712	0.365465	0.533749
GO:0034486	vacuolar transmembrane transport	2	0.005650	9000009	0.003626	1.558180	0.36752	0.533749
GO:0036005	response to macrophage colony-stimulating factor	2	0.005650	9000009	0.003626	1.558180	0.36752	0.533749
GO:0036066	protein O-linked glycosylation via fucose	2	0.005650	9000009	0.003626	1.558180	0.36752	0.533749
GO:0045137	development of primary sexual characteristics	2	0.005650	9000009	0.003626	1.558180	0.36752	0.533749
GO:0048733	sebaceous gland development	2	0.005650	9000009	0.003626	1.558180	0.36752	0.533749
GO:0048843	negative regulation of axon extension involved in axon guidance	2	0.005650	9000009	0.003626	1.558180	0.36752	0.533749
GO:0060638	mesenchymal-epithelial cell signaling	2	0.005650	9000009	0.003626	1.558180	0.36752	0.533749
GO:0062028	regulation of stress granule assembly	2	0.005650	9000009	0.003626	1.558180	0.36752	0.533749
GO:0070555	response to interleukin-1	13	0.036723	80718228	0.032519	1.129282	0.36745	0.533749
GO:0071472	cellular response to salt stress	2	0.005650	9000009	0.003626	1.558180	0.36752	0.533749
GO:0072205	metanephric collecting duct development	2	0.005650	9000009	0.003626	1.558180	0.36752	0.533749
GO:0090077	foam cell differentiation	2	0.005650	9000009	0.003626	1.558180	0.36752	0.533749
GO:0097345	mitochondrial outer membrane permeabilization	2	0.005650	9000009	0.003626	1.558180	0.36752	0.533749
GO:0160063	multi-pass transmembrane protein insertion into ER membrane	2	0.005650	9000009	0.003626	1.558180	0.36752	0.533749
GO:1900736	regulation of phospholipase C-activating G protein-coupled receptor signaling pathway	2	0.005650	9000009	0.003626	1.558180	0.36752	0.533749
GO:1901724	positive regulation of cell proliferation involved in kidney development	2	0.005650	9000009	0.003626	1.558180	0.36752	0.533749
GO:1902510	regulation of apoptotic DNA fragmentation	2	0.005650	9000009	0.003626	1.558180	0.36752	0.533749
GO:1903432	regulation of TORC1 signaling	15	0.042373	93963188	0.037855	1.119345	0.365085	0.533749
GO:1903624	regulation of DNA catabolic process	2	0.005650	9000009	0.003626	1.558180	0.36752	0.533749
GO:1903722	regulation of centriole elongation	2	0.005650	9000009	0.003626	1.558180	0.36752	0.533749
GO:1905382	positive regulation of snRNA transcription by RNA polymerase II	2	0.005650	9000009	0.003626	1.558180	0.36752	0.533749
GO:1905868	regulation of 3'-UTR-mediated mRNA stabilization	2	0.005650	9000009	0.003626	1.558180	0.36752	0.533749
GO:2000059	negative regulation of ubiquitin-dependent protein catabolic process	10	0.028249	60710367	0.024458	1.154962	0.367105	0.533749
GO:2000109	regulation of macrophage apoptotic process	2	0.005650	9000009	0.003626	1.558180	0.36752	0.533749
GO:2000322	regulation of nuclear receptor-mediated glucocorticoid signaling pathway	2	0.005650	9000009	0.003626	1.558180	0.36752	0.533749
GO:2000848	positive regulation of corticosteroid hormone secretion	2	0.005650	9000009	0.003626	1.558180	0.36752	0.533749
GO:0035623	renal D-glucose absorption	1	0.002825	3212089	0.001294	2.182946	0.367701	0.533876
GO:0045647	negative regulation of erythrocyte differentiation	2	0.005650	9011159	0.003630	1.556252	0.368087	0.534347
GO:0001767	establishment of lymphocyte polarity	2	0.005650	9018900	0.003633	1.554916	0.36848	0.53483
GO:0035425	autocrine signaling	2	0.005650	9033315	0.003639	1.552435	0.369212	0.535803
GO:0106300	protein-DNA covalent cross-linking repair	2	0.005650	9035520	0.003640	1.552056	0.369324	0.535877
GO:0006888	endoplasmic reticulum to Golgi vesicle-mediated transport	17	0.048023	107711503	0.043394	1.106668	0.369534	0.536093
GO:0046626	regulation of insulin receptor signaling pathway	11	0.031073	67500649	0.027194	1.142656	0.369715	0.536267
GO:0031102	neuron projection regeneration	5	0.014124	28000028	0.011280	1.252109	0.369837	0.536267
GO:0035116	embryonic hindlimb morphogenesis	5	0.014124	28000028	0.011280	1.252109	0.369837	0.536267
GO:0051205	protein insertion into membrane	11	0.031073	67522503	0.027203	1.142286	0.370107	0.53657
GO:0019388	galactose catabolic process	2	0.005650	9057752	0.003649	1.548247	0.370452	0.536981
GO:0002090	regulation of receptor internalization	12	0.033898	74226177	0.029904	1.133587	0.370666	0.537171
GO:0046425	regulation of receptor signaling pathway via JAK-STAT	11	0.031073	67555850	0.027216	1.141722	0.370706	0.537171
GO:0070509	calcium ion import	7	0.019774	41099641	0.016558	1.194237	0.37127	0.5379
GO:0031639	plasminogen activation	2	0.005650	9084389	0.003660	1.543707	0.371803	0.538583
GO:0021603	cranial nerve formation	2	0.005650	9088625	0.003662	1.542988	0.372018	0.538717
GO:0060260	regulation of transcription initiation by RNA polymerase II	12	0.033898	74302809	0.029934	1.132418	0.371979	0.538717
GO:0071379	cellular response to prostaglandin stimulus	4	0.011299	21665043	0.008728	1.294586	0.372963	0.539996
GO:0010447	response to acidic pH	5	0.014124	28116180	0.011327	1.246936	0.373092	0.540005
GO:0048013	ephrin receptor signaling pathway	8	0.022599	47765444	0.019243	1.174375	0.37304	0.540005
GO:0060397	growth hormone receptor signaling pathway via JAK-STAT	2	0.005650	9112086	0.003671	1.539015	0.373206	0.540081
GO:0015840	urea transport	2	0.005650	9116564	0.003673	1.538259	0.373433	0.54032
GO:0045601	regulation of endothelial cell differentiation	6	0.016949	34648580	0.013959	1.214217	0.373692	0.540606
GO:0033144	negative regulation of intracellular steroid hormone receptor signaling pathway	7	0.019774	41214736	0.016604	1.190902	0.373924	0.540706
GO:0034505	tooth mineralization	4	0.011299	21692055	0.008739	1.292974	0.373829	0.540706
GO:0045947	negative regulation of translational initiation	5	0.014124	28146676	0.011339	1.245585	0.373946	0.540706
GO:0009306	protein secretion	19	0.053672	121581183	0.048982	1.095766	0.374612	0.541579
GO:1902991	regulation of amyloid precursor protein catabolic process	7	0.019774	41249420	0.016618	1.189901	0.374724	0.541653
GO:0001915	negative regulation of T cell mediated cytotoxicity	2	0.005650	9146755	0.003685	1.533182	0.374961	0.541905
GO:0040029	epigenetic regulation of gene expression	41	0.115819	271707757	0.109463	1.058065	0.375243	0.542224
GO:0051838	cytolysis by host of symbiont cells	2	0.005650	9158251	0.003690	1.531257	0.375542	0.542567
GO:0150052	regulation of postsynapse assembly	7	0.019774	41292265	0.016635	1.188666	0.375713	0.542724
GO:0045835	negative regulation of meiotic nuclear division	2	0.005650	9165757	0.003693	1.530003	0.375922	0.542936
GO:0016358	dendrite development	8	0.022599	47903491	0.019299	1.170991	0.375995	0.542952
GO:0120186	negative regulation of protein localization to chromatin	2	0.005650	9174836	0.003696	1.528489	0.376381	0.54342
GO:0007188	adenylate cyclase-modulating G protein-coupled receptor signaling pathway	35	0.098870	230751321	0.092963	1.063542	0.376821	0.543967
GO:0045921	positive regulation of exocytosis	13	0.036723	81303696	0.032755	1.121150	0.377067	0.544232
GO:0007189	adenylate cyclase-activating G protein-coupled receptor signaling pathway	24	0.067797	155709778	0.062731	1.080752	0.377243	0.544333
GO:0008543	fibroblast growth factor receptor signaling pathway	8	0.022599	47965550	0.019324	1.169476	0.377323	0.544333
GO:0042304	regulation of fatty acid biosynthetic process	8	0.022599	47964202	0.019323	1.169509	0.377294	0.544333
GO:1901343	negative regulation of vasculature development	17	0.048023	108261471	0.043615	1.101046	0.377389	0.544338
GO:0051963	regulation of synapse assembly	26	0.073446	169343687	0.068224	1.076552	0.377481	0.544382
GO:0002855	regulation of natural killer cell mediated immune response to tumor cell	2	0.005650	9202407	0.003707	1.523910	0.377773	0.544708
GO:0072332	intrinsic apoptotic signaling pathway by p53 class mediator	9	0.025424	54621928	0.022006	1.155330	0.377831	0.544708
GO:0031122	cytoplasmic microtubule organization	11	0.031073	67985062	0.027389	1.134514	0.378421	0.545469
GO:0002752	cell surface pattern recognition receptor signaling pathway	8	0.022599	48037218	0.019353	1.167731	0.378858	0.546009
GO:2000178	negative regulation of neural precursor cell proliferation	4	0.011299	21858980	0.008806	1.283101	0.379177	0.546378
GO:0042987	amyloid precursor protein catabolic process	3	0.008475	15478526	0.006236	1.359009	0.379468	0.546708
GO:0045806	negative regulation of endocytosis	10	0.028249	61412482	0.024741	1.141758	0.380391	0.547948
GO:0007585	respiratory gaseous exchange by respiratory system	5	0.014124	28422690	0.011451	1.233489	0.38168	0.549633
GO:0036336	dendritic cell migration	4	0.011299	21937344	0.008838	1.278517	0.381686	0.549633
GO:1902745	positive regulation of lamellipodium organization	6	0.016949	34983809	0.014094	1.202582	0.382139	0.550195
GO:0000070	mitotic sister chromatid segregation	6	0.016949	34987739	0.014096	1.202447	0.382238	0.550247
GO:0048008	platelet-derived growth factor receptor signaling pathway	6	0.016949	35000035	0.014101	1.202025	0.382548	0.550603
GO:0032481	positive regulation of type I interferon production	12	0.033898	74948719	0.030195	1.122658	0.383071	0.551265
GO:0006509	membrane protein ectodomain proteolysis	4	0.011299	22000022	0.008863	1.274875	0.383692	0.551436
GO:0007143	female meiotic nuclear division	4	0.011299	22000022	0.008863	1.274875	0.383692	0.551436
GO:0016237	microautophagy	4	0.011299	22000022	0.008863	1.274875	0.383692	0.551436
GO:0031103	axon regeneration	4	0.011299	22000022	0.008863	1.274875	0.383692	0.551436
GO:0042474	middle ear morphogenesis	4	0.011299	22000022	0.008863	1.274875	0.383692	0.551436
GO:0060143	positive regulation of syncytium formation by plasma membrane fusion	4	0.011299	22000022	0.008863	1.274875	0.383692	0.551436
GO:0060706	cell differentiation involved in embryonic placenta development	4	0.011299	22000022	0.008863	1.274875	0.383692	0.551436
GO:0071731	response to nitric oxide	4	0.011299	22000022	0.008863	1.274875	0.383692	0.551436
GO:0060606	tube closure	14	0.039548	88451863	0.035635	1.109818	0.383892	0.551633
GO:0015846	polyamine transport	2	0.005650	9334848	0.003761	1.502289	0.384445	0.552337
GO:0010984	regulation of lipoprotein particle clearance	4	0.011299	22032677	0.008876	1.272985	0.384737	0.552666
GO:0016925	protein sumoylation	8	0.022599	48329671	0.019471	1.160665	0.385125	0.553133
GO:0019885	antigen processing and presentation of endogenous peptide antigen via MHC class I	2	0.005650	9358258	0.003770	1.498531	0.385621	0.553755
GO:1902476	chloride transmembrane transport	15	0.042373	95343307	0.038411	1.103143	0.386135	0.554402
GO:0045048	protein insertion into ER membrane	5	0.014124	28593834	0.011520	1.226107	0.386474	0.554798
GO:0045995	regulation of embryonic development	15	0.042373	95399708	0.038434	1.102490	0.386999	0.55546
GO:0071985	multivesicular body sorting pathway	8	0.022599	48500858	0.019540	1.156568	0.388796	0.557948
GO:0050732	negative regulation of peptidyl-tyrosine phosphorylation	4	0.011299	22170721	0.008932	1.265059	0.389152	0.558368
GO:0006027	glycosaminoglycan catabolic process	4	0.011299	22190432	0.008940	1.263935	0.389782	0.55918
GO:0045824	negative regulation of innate immune response	13	0.036723	82096585	0.033074	1.110322	0.390141	0.559603
GO:0045879	negative regulation of smoothened signaling pathway	6	0.016949	35310142	0.014225	1.191468	0.390364	0.559832
GO:0006354	DNA-templated transcription elongation	10	0.028249	62001378	0.024979	1.130913	0.391567	0.561438
GO:0051445	regulation of meiotic cell cycle	11	0.031073	68716818	0.027684	1.122433	0.391612	0.561438
GO:0048536	spleen development	7	0.019774	42000042	0.016921	1.168635	0.392056	0.561983
GO:0006692	prostanoid metabolic process	6	0.016949	35381494	0.014254	1.189065	0.392162	0.562043
GO:0046329	negative regulation of JNK cascade	6	0.016949	35444017	0.014279	1.186968	0.393738	0.564209
GO:0035795	negative regulation of mitochondrial membrane permeability	3	0.008475	15874007	0.006395	1.325151	0.394589	0.565338
GO:0002701	negative regulation of production of molecular mediator of immune response	6	0.016949	35489672	0.014298	1.185441	0.394888	0.565581
GO:0042634	regulation of hair cycle	5	0.014124	28894237	0.011641	1.213359	0.394884	0.565581
GO:0042659	regulation of cell fate specification	4	0.011299	22359212	0.009008	1.254394	0.395173	0.565897
GO:0030193	regulation of blood coagulation	10	0.028249	62213467	0.025064	1.127058	0.395598	0.566412
GO:1902746	regulation of lens fiber cell differentiation	2	0.005650	9572043	0.003856	1.465062	0.396316	0.567348
GO:0045987	positive regulation of smooth muscle contraction	5	0.014124	28978552	0.011675	1.209829	0.397242	0.568582
GO:0033233	regulation of protein sumoylation	4	0.011299	22434761	0.009038	1.250170	0.397584	0.568978
GO:0000963	mitochondrial RNA processing	5	0.014124	29000029	0.011683	1.208933	0.397843	0.56907
GO:0046717	acid secretion	5	0.014124	29000029	0.011683	1.208933	0.397843	0.56907
GO:0140053	mitochondrial gene expression	5	0.014124	29000029	0.011683	1.208933	0.397843	0.56907
GO:0002091	negative regulation of receptor internalization	3	0.008475	16000016	0.006446	1.314715	0.399388	0.569886
GO:0002755	MyD88-dependent toll-like receptor signaling pathway	3	0.008475	16000016	0.006446	1.314715	0.399388	0.569886
GO:0032688	negative regulation of interferon-beta production	3	0.008475	16000016	0.006446	1.314715	0.399388	0.569886
GO:0032835	glomerulus development	3	0.008475	16000016	0.006446	1.314715	0.399388	0.569886
GO:0035988	chondrocyte proliferation	3	0.008475	16000016	0.006446	1.314715	0.399388	0.569886
GO:0042407	cristae formation	3	0.008475	16000016	0.006446	1.314715	0.399388	0.569886
GO:0045176	apical protein localization	3	0.008475	16000016	0.006446	1.314715	0.399388	0.569886
GO:0045780	positive regulation of bone resorption	3	0.008475	16000016	0.006446	1.314715	0.399388	0.569886
GO:0048066	developmental pigmentation	3	0.008475	16000016	0.006446	1.314715	0.399388	0.569886
GO:0071361	cellular response to ethanol	3	0.008475	16000016	0.006446	1.314715	0.399388	0.569886
GO:0099116	tRNA 5'-end processing	3	0.008475	16000016	0.006446	1.314715	0.399388	0.569886
GO:0160049	negative regulation of cGAS/STING signaling pathway	3	0.008475	16000016	0.006446	1.314715	0.399388	0.569886
GO:1900034	regulation of cellular response to heat	3	0.008475	16000016	0.006446	1.314715	0.399388	0.569886
GO:1903897	regulation of PERK-mediated unfolded protein response	3	0.008475	16000016	0.006446	1.314715	0.399388	0.569886
GO:1990166	protein localization to site of double-strand break	3	0.008475	16000016	0.006446	1.314715	0.399388	0.569886
GO:0009435	NAD+ biosynthetic process	3	0.008475	16020776	0.006454	1.313011	0.400178	0.57092
GO:0014002	astrocyte development	3	0.008475	16033322	0.006459	1.311983	0.400655	0.571508
GO:0002923	regulation of humoral immune response mediated by circulating immunoglobulin	2	0.005650	9666315	0.003894	1.450774	0.401005	0.571821
GO:0032350	regulation of hormone metabolic process	6	0.016949	35731836	0.014395	1.177407	0.400989	0.571821
GO:0035872	nucleotide-binding domain, leucine rich repeat containing receptor signaling pathway	3	0.008475	16048924	0.006466	1.310708	0.401248	0.572075
GO:0031343	positive regulation of cell killing	8	0.022599	49098339	0.019780	1.142494	0.401616	0.572414
GO:0071493	cellular response to UV-B	2	0.005650	9677919	0.003899	1.449034	0.40158	0.572414
GO:0051968	positive regulation of synaptic transmission, glutamatergic	5	0.014124	29183278	0.011757	1.201342	0.402966	0.574245
GO:0071816	tail-anchored membrane protein insertion into ER membrane	3	0.008475	16123120	0.006496	1.304676	0.404066	0.575718
GO:0043217	myelin maintenance	3	0.008475	16141954	0.006503	1.303154	0.404781	0.576643
GO:0071715	icosanoid transport	6	0.016949	35904404	0.014465	1.171748	0.405334	0.577321
GO:0110075	regulation of ferroptosis	5	0.014124	29269965	0.011792	1.197784	0.405388	0.577321
GO:0002483	antigen processing and presentation of endogenous peptide antigen	2	0.005650	9756774	0.003931	1.437323	0.405487	0.577369
GO:0002727	regulation of natural killer cell cytokine production	2	0.005650	9766128	0.003934	1.435946	0.40595	0.577934
GO:1903051	negative regulation of proteolysis involved in protein catabolic process	12	0.033898	76285194	0.030733	1.102990	0.406118	0.578078
GO:0009595	detection of biotic stimulus	5	0.014124	29310683	0.011808	1.196120	0.406525	0.578565
GO:0032480	negative regulation of type I interferon production	8	0.022599	49366782	0.019888	1.136281	0.407378	0.579685
GO:0010770	positive regulation of cell morphogenesis	6	0.016949	36000036	0.014503	1.168635	0.407741	0.580108
GO:0021983	pituitary gland development	5	0.014124	29389761	0.011840	1.192901	0.408733	0.581424
GO:0016064	immunoglobulin mediated immune response	5	0.014124	29432497	0.011858	1.191169	0.409925	0.583026
GO:0042752	regulation of circadian rhythm	17	0.048023	110556071	0.044540	1.078194	0.410395	0.583598
GO:0002218	activation of innate immune response	23	0.064972	151606408	0.061078	1.063753	0.410541	0.583713
GO:0046835	carbohydrate phosphorylation	4	0.011299	22902190	0.009227	1.224655	0.412462	0.586349
GO:0009220	pyrimidine ribonucleotide biosynthetic process	4	0.011299	22906179	0.009228	1.224441	0.412589	0.586434
GO:0032387	negative regulation of intracellular transport	9	0.025424	56353589	0.022703	1.119829	0.412663	0.586444
GO:0001967	suckling behavior	2	0.005650	10000010	0.004029	1.402362	0.417461	0.587176
GO:0002023	reduction of food intake in response to dietary excess	2	0.005650	10000010	0.004029	1.402362	0.417461	0.587176
GO:0002281	macrophage activation involved in immune response	4	0.011299	23000023	0.009266	1.219445	0.415567	0.587176
GO:0002433	immune response-regulating cell surface receptor signaling pathway involved in phagocytosis	4	0.011299	22929460	0.009238	1.223198	0.413328	0.587176
GO:0006414	translational elongation	10	0.028249	63183799	0.025455	1.109749	0.414058	0.587176
GO:0006534	cysteine metabolic process	2	0.005650	10000010	0.004029	1.402362	0.417461	0.587176
GO:0006686	sphingomyelin biosynthetic process	2	0.005650	10000010	0.004029	1.402362	0.417461	0.587176
GO:0007021	tubulin complex assembly	2	0.005650	10000010	0.004029	1.402362	0.417461	0.587176
GO:0007028	cytoplasm organization	2	0.005650	10000010	0.004029	1.402362	0.417461	0.587176
GO:0007420	brain development	34	0.096045	227782499	0.091767	1.046620	0.416485	0.587176
GO:0008595	anterior/posterior axis specification, embryo	2	0.005650	10000010	0.004029	1.402362	0.417461	0.587176
GO:0009062	fatty acid catabolic process	13	0.036723	83634055	0.033694	1.089910	0.415599	0.587176
GO:0010764	negative regulation of fibroblast migration	2	0.005650	10000010	0.004029	1.402362	0.417461	0.587176
GO:0010989	negative regulation of low-density lipoprotein particle clearance	2	0.005650	10000010	0.004029	1.402362	0.417461	0.587176
GO:0015721	bile acid and bile salt transport	4	0.011299	22933549	0.009239	1.222980	0.413458	0.587176
GO:0018410	C-terminal protein amino acid modification	2	0.005650	10000010	0.004029	1.402362	0.417461	0.587176
GO:0019371	cyclooxygenase pathway	2	0.005650	10000010	0.004029	1.402362	0.417461	0.587176
GO:0023035	CD40 signaling pathway	2	0.005650	10000010	0.004029	1.402362	0.417461	0.587176
GO:0030002	intracellular monoatomic anion homeostasis	2	0.005650	10000010	0.004029	1.402362	0.417461	0.587176
GO:0030644	intracellular chloride ion homeostasis	2	0.005650	10000010	0.004029	1.402362	0.417461	0.587176
GO:0031017	exocrine pancreas development	2	0.005650	10000010	0.004029	1.402362	0.417461	0.587176
GO:0032000	positive regulation of fatty acid beta-oxidation	2	0.005650	10000010	0.004029	1.402362	0.417461	0.587176
GO:0032933	SREBP signaling pathway	2	0.005650	10000010	0.004029	1.402362	0.417461	0.587176
GO:0034113	heterotypic cell-cell adhesion	6	0.016949	36343550	0.014642	1.157589	0.416381	0.587176
GO:0034350	regulation of glial cell apoptotic process	2	0.005650	10000010	0.004029	1.402362	0.417461	0.587176
GO:0035357	peroxisome proliferator activated receptor signaling pathway	2	0.005650	10000010	0.004029	1.402362	0.417461	0.587176
GO:0035592	establishment of protein localization to extracellular region	19	0.053672	124581186	0.050190	1.069379	0.415399	0.587176
GO:0036261	7-methylguanosine cap hypermethylation	2	0.005650	10000010	0.004029	1.402362	0.417461	0.587176
GO:0036498	IRE1-mediated unfolded protein response	2	0.005650	10000010	0.004029	1.402362	0.417461	0.587176
GO:0038096	Fc-gamma receptor signaling pathway involved in phagocytosis	4	0.011299	22929460	0.009238	1.223198	0.413328	0.587176
GO:0044342	type B pancreatic cell proliferation	2	0.005650	10000010	0.004029	1.402362	0.417461	0.587176
GO:0044804	nucleophagy	4	0.011299	23000023	0.009266	1.219445	0.415567	0.587176
GO:0046035	CMP metabolic process	2	0.005650	10000010	0.004029	1.402362	0.417461	0.587176
GO:0048644	muscle organ morphogenesis	2	0.005650	10000010	0.004029	1.402362	0.417461	0.587176
GO:0048703	embryonic viscerocranium morphogenesis	2	0.005650	10000010	0.004029	1.402362	0.417461	0.587176
GO:0050855	regulation of B cell receptor signaling pathway	4	0.011299	23000023	0.009266	1.219445	0.415567	0.587176
GO:0050951	sensory perception of temperature stimulus	2	0.005650	10000010	0.004029	1.402362	0.417461	0.587176
GO:0051292	nuclear pore complex assembly	2	0.005650	10000010	0.004029	1.402362	0.417461	0.587176
GO:0051298	centrosome duplication	4	0.011299	23000023	0.009266	1.219445	0.415567	0.587176
GO:0051310	metaphase chromosome alignment	10	0.028249	63244654	0.025479	1.108682	0.415217	0.587176
GO:0060013	righting reflex	2	0.005650	10000010	0.004029	1.402362	0.417461	0.587176
GO:0060052	neurofilament cytoskeleton organization	2	0.005650	10000010	0.004029	1.402362	0.417461	0.587176
GO:0061299	retina vasculature morphogenesis in camera-type eye	2	0.005650	10000010	0.004029	1.402362	0.417461	0.587176
GO:0070431	nucleotide-binding oligomerization domain containing 2 signaling pathway	2	0.005650	10000010	0.004029	1.402362	0.417461	0.587176
GO:0070562	regulation of vitamin D receptor signaling pathway	2	0.005650	10000010	0.004029	1.402362	0.417461	0.587176
GO:0070601	centromeric sister chromatid cohesion	2	0.005650	10000010	0.004029	1.402362	0.417461	0.587176
GO:0070897	transcription preinitiation complex assembly	10	0.028249	63241262	0.025478	1.108741	0.415152	0.587176
GO:0071421	manganese ion transmembrane transport	2	0.005650	10000010	0.004029	1.402362	0.417461	0.587176
GO:0090050	positive regulation of cell migration involved in sprouting angiogenesis	4	0.011299	23000023	0.009266	1.219445	0.415567	0.587176
GO:0090317	negative regulation of intracellular protein transport	6	0.016949	36353569	0.014646	1.157270	0.416633	0.587176
GO:0090522	vesicle tethering involved in exocytosis	2	0.005650	9942531	0.004006	1.410469	0.414642	0.587176
GO:0090657	telomeric loop disassembly	2	0.005650	10000010	0.004029	1.402362	0.417461	0.587176
GO:0097150	neuronal stem cell population maintenance	4	0.011299	23000023	0.009266	1.219445	0.415567	0.587176
GO:0097680	double-strand break repair via classical nonhomologous end joining	2	0.005650	10000010	0.004029	1.402362	0.417461	0.587176
GO:1901838	positive regulation of transcription of nucleolar large rRNA by RNA polymerase I	2	0.005650	10000010	0.004029	1.402362	0.417461	0.587176
GO:1902423	regulation of attachment of mitotic spindle microtubules to kinetochore	2	0.005650	10000010	0.004029	1.402362	0.417461	0.587176
GO:1902570	protein localization to nucleolus	2	0.005650	10000010	0.004029	1.402362	0.417461	0.587176
GO:1903348	positive regulation of bicellular tight junction assembly	2	0.005650	10000010	0.004029	1.402362	0.417461	0.587176
GO:1903689	regulation of wound healing, spreading of epidermal cells	2	0.005650	10000010	0.004029	1.402362	0.417461	0.587176
GO:1904896	ESCRT complex disassembly	2	0.005650	10000010	0.004029	1.402362	0.417461	0.587176
GO:1904903	ESCRT III complex disassembly	2	0.005650	10000010	0.004029	1.402362	0.417461	0.587176
GO:1905380	regulation of snRNA transcription by RNA polymerase II	2	0.005650	10000010	0.004029	1.402362	0.417461	0.587176
GO:1990859	cellular response to endothelin	2	0.005650	10000010	0.004029	1.402362	0.417461	0.587176
GO:2000343	positive regulation of chemokine (C-X-C motif) ligand 2 production	2	0.005650	10000010	0.004029	1.402362	0.417461	0.587176
GO:0051560	mitochondrial calcium ion homeostasis	4	0.011299	23066567	0.009293	1.215927	0.417677	0.587385
GO:0045586	regulation of gamma-delta T cell differentiation	2	0.005650	10011160	0.004033	1.400800	0.418007	0.587755
GO:0021604	cranial nerve structural organization	2	0.005650	10014108	0.004034	1.400388	0.418151	0.587864
GO:0009597	detection of virus	1	0.002825	3797573	0.001530	1.846394	0.418422	0.588151
GO:0000720	pyrimidine dimer repair by nucleotide-excision repair	1	0.002825	4000004	0.001611	1.752953	0.434998	0.588155
GO:0001782	B cell homeostasis	5	0.014124	30000030	0.012086	1.168635	0.425729	0.588155
GO:0001798	positive regulation of type IIa hypersensitivity	1	0.002825	4000004	0.001611	1.752953	0.434998	0.588155
GO:0001842	neural fold formation	1	0.002825	4000004	0.001611	1.752953	0.434998	0.588155
GO:0001865	NK T cell differentiation	1	0.002825	4000004	0.001611	1.752953	0.434998	0.588155
GO:0001966	thigmotaxis	1	0.002825	4000004	0.001611	1.752953	0.434998	0.588155
GO:0002001	renin secretion into blood stream	1	0.002825	4000004	0.001611	1.752953	0.434998	0.588155
GO:0002339	B cell selection	1	0.002825	4000004	0.001611	1.752953	0.434998	0.588155
GO:0002538	arachidonate metabolite production involved in inflammatory response	1	0.002825	4000004	0.001611	1.752953	0.434998	0.588155
GO:0002544	chronic inflammatory response	2	0.005650	10033316	0.004042	1.397707	0.419091	0.588155
GO:0002568	somatic diversification of T cell receptor genes	1	0.002825	4000004	0.001611	1.752953	0.434998	0.588155
GO:0002605	negative regulation of dendritic cell antigen processing and presentation	1	0.002825	4000004	0.001611	1.752953	0.434998	0.588155
GO:0002681	somatic recombination of T cell receptor gene segments	1	0.002825	4000004	0.001611	1.752953	0.434998	0.588155
GO:0002786	regulation of antibacterial peptide production	1	0.002825	4000004	0.001611	1.752953	0.434998	0.588155
GO:0002835	negative regulation of response to tumor cell	2	0.005650	10079640	0.004061	1.391283	0.421354	0.588155
GO:0002838	negative regulation of immune response to tumor cell	2	0.005650	10079640	0.004061	1.391283	0.421354	0.588155
GO:0002894	positive regulation of type II hypersensitivity	1	0.002825	4000004	0.001611	1.752953	0.434998	0.588155
GO:0003011	involuntary skeletal muscle contraction	1	0.002825	4000004	0.001611	1.752953	0.434998	0.588155
GO:0003334	keratinocyte development	2	0.005650	10097649	0.004068	1.388802	0.422233	0.588155
GO:0006272	leading strand elongation	1	0.002825	4000004	0.001611	1.752953	0.434998	0.588155
GO:0006408	snRNA export from nucleus	1	0.002825	4000004	0.001611	1.752953	0.434998	0.588155
GO:0006501	C-terminal protein lipidation	1	0.002825	4000004	0.001611	1.752953	0.434998	0.588155
GO:0006556	S-adenosylmethionine biosynthetic process	1	0.002825	4000004	0.001611	1.752953	0.434998	0.588155
GO:0006597	spermine biosynthetic process	1	0.002825	4000004	0.001611	1.752953	0.434998	0.588155
GO:0006598	polyamine catabolic process	1	0.002825	4000004	0.001611	1.752953	0.434998	0.588155
GO:0006622	protein targeting to lysosome	5	0.014124	30000030	0.012086	1.168635	0.425729	0.588155
GO:0006642	triglyceride mobilization	1	0.002825	4000004	0.001611	1.752953	0.434998	0.588155
GO:0006839	mitochondrial transport	6	0.016949	37025876	0.014917	1.136257	0.433497	0.588155
GO:0006853	carnitine shuttle	1	0.002825	4000004	0.001611	1.752953	0.434998	0.588155
GO:0006867	asparagine transport	1	0.002825	4000004	0.001611	1.752953	0.434998	0.588155
GO:0006898	receptor-mediated endocytosis	23	0.064972	153305687	0.061762	1.051962	0.431692	0.588155
GO:0007290	spermatid nucleus elongation	1	0.002825	4000004	0.001611	1.752953	0.434998	0.588155
GO:0007431	salivary gland development	1	0.002825	4000004	0.001611	1.752953	0.434998	0.588155
GO:0007621	negative regulation of female receptivity	1	0.002825	4000004	0.001611	1.752953	0.434998	0.588155
GO:0009051	pentose-phosphate shunt, oxidative branch	1	0.002825	4000004	0.001611	1.752953	0.434998	0.588155
GO:0009218	pyrimidine ribonucleotide metabolic process	5	0.014124	29906186	0.012048	1.172302	0.423121	0.588155
GO:0009996	negative regulation of cell fate specification	1	0.002825	4000004	0.001611	1.752953	0.434998	0.588155
GO:0010517	regulation of phospholipase activity	1	0.002825	4000004	0.001611	1.752953	0.434998	0.588155
GO:0010518	positive regulation of phospholipase activity	1	0.002825	4000004	0.001611	1.752953	0.434998	0.588155
GO:0010893	positive regulation of steroid biosynthetic process	5	0.014124	30000030	0.012086	1.168635	0.425729	0.588155
GO:0014005	microglia development	1	0.002825	4000004	0.001611	1.752953	0.434998	0.588155
GO:0014839	myoblast migration involved in skeletal muscle regeneration	1	0.002825	4000004	0.001611	1.752953	0.434998	0.588155
GO:0014858	positive regulation of skeletal muscle cell proliferation	1	0.002825	4000004	0.001611	1.752953	0.434998	0.588155
GO:0015824	proline transport	2	0.005650	10100067	0.004069	1.388470	0.422351	0.588155
GO:0015828	tyrosine transport	1	0.002825	4000004	0.001611	1.752953	0.434998	0.588155
GO:0015854	guanine transport	1	0.002825	4000004	0.001611	1.752953	0.434998	0.588155
GO:0015861	cytidine transport	1	0.002825	4000004	0.001611	1.752953	0.434998	0.588155
GO:0015911	long-chain fatty acid import across plasma membrane	1	0.002825	4000004	0.001611	1.752953	0.434998	0.588155
GO:0016080	synaptic vesicle targeting	1	0.002825	4000004	0.001611	1.752953	0.434998	0.588155
GO:0016259	selenocysteine metabolic process	1	0.002825	4000004	0.001611	1.752953	0.434998	0.588155
GO:0016480	negative regulation of transcription by RNA polymerase III	1	0.002825	4000004	0.001611	1.752953	0.434998	0.588155
GO:0016560	protein import into peroxisome matrix, docking	1	0.002825	4000004	0.001611	1.752953	0.434998	0.588155
GO:0016561	protein import into peroxisome matrix, translocation	1	0.002825	4000004	0.001611	1.752953	0.434998	0.588155
GO:0018199	peptidyl-glutamine modification	1	0.002825	4000004	0.001611	1.752953	0.434998	0.588155
GO:0019065	receptor-mediated endocytosis of virus by host cell	2	0.005650	10025803	0.004039	1.398754	0.418723	0.588155
GO:0019082	viral protein processing	5	0.014124	30104093	0.012128	1.164595	0.428618	0.588155
GO:0019240	citrulline biosynthetic process	1	0.002825	4000004	0.001611	1.752953	0.434998	0.588155
GO:0019532	oxalate transport	2	0.005650	10142415	0.004086	1.382672	0.424414	0.588155
GO:0021682	nerve maturation	1	0.002825	4000004	0.001611	1.752953	0.434998	0.588155
GO:0021778	oligodendrocyte cell fate specification	1	0.002825	4000004	0.001611	1.752953	0.434998	0.588155
GO:0030043	actin filament fragmentation	1	0.002825	4000004	0.001611	1.752953	0.434998	0.588155
GO:0030212	hyaluronan metabolic process	4	0.011299	23189983	0.009343	1.209456	0.421585	0.588155
GO:0030576	Cajal body organization	1	0.002825	4000004	0.001611	1.752953	0.434998	0.588155
GO:0030950	establishment or maintenance of actin cytoskeleton polarity	1	0.002825	4000004	0.001611	1.752953	0.434998	0.588155
GO:0030951	establishment or maintenance of microtubule cytoskeleton polarity	1	0.002825	4000004	0.001611	1.752953	0.434998	0.588155
GO:0031033	myosin filament organization	1	0.002825	4000004	0.001611	1.752953	0.434998	0.588155
GO:0031034	myosin filament assembly	1	0.002825	4000004	0.001611	1.752953	0.434998	0.588155
GO:0031077	post-embryonic camera-type eye development	1	0.002825	4000004	0.001611	1.752953	0.434998	0.588155
GO:0031663	lipopolysaccharide-mediated signaling pathway	6	0.016949	37086378	0.014941	1.134403	0.435011	0.588155
GO:0032240	negative regulation of nucleobase-containing compound transport	1	0.002825	4000004	0.001611	1.752953	0.434998	0.588155
GO:0032275	luteinizing hormone secretion	1	0.002825	4000004	0.001611	1.752953	0.434998	0.588155
GO:0032423	regulation of mismatch repair	1	0.002825	4000004	0.001611	1.752953	0.434998	0.588155
GO:0032690	negative regulation of interleukin-1 alpha production	1	0.002825	4000004	0.001611	1.752953	0.434998	0.588155
GO:0032875	regulation of DNA endoreduplication	1	0.002825	4000004	0.001611	1.752953	0.434998	0.588155
GO:0033153	T cell receptor V(D)J recombination	1	0.002825	4000004	0.001611	1.752953	0.434998	0.588155
GO:0033353	S-adenosylmethionine cycle	1	0.002825	4000004	0.001611	1.752953	0.434998	0.588155
GO:0033388	putrescine biosynthetic process from arginine	1	0.002825	4000004	0.001611	1.752953	0.434998	0.588155
GO:0033602	negative regulation of dopamine secretion	1	0.002825	4000004	0.001611	1.752953	0.434998	0.588155
GO:0034105	positive regulation of tissue remodeling	2	0.005650	10164351	0.004095	1.379688	0.425481	0.588155
GO:0034123	positive regulation of toll-like receptor signaling pathway	1	0.002825	4000004	0.001611	1.752953	0.434998	0.588155
GO:0034196	acylglycerol transport	1	0.002825	4000004	0.001611	1.752953	0.434998	0.588155
GO:0034197	triglyceride transport	1	0.002825	4000004	0.001611	1.752953	0.434998	0.588155
GO:0034201	response to oleic acid	1	0.002825	4000004	0.001611	1.752953	0.434998	0.588155
GO:0035021	negative regulation of Rac protein signal transduction	1	0.002825	4000004	0.001611	1.752953	0.434998	0.588155
GO:0035340	inosine transport	1	0.002825	4000004	0.001611	1.752953	0.434998	0.588155
GO:0035582	sequestering of BMP in extracellular matrix	1	0.002825	4000004	0.001611	1.752953	0.434998	0.588155
GO:0035812	renal sodium excretion	1	0.002825	4000004	0.001611	1.752953	0.434998	0.588155
GO:0036228	protein localization to nuclear inner membrane	1	0.002825	4000004	0.001611	1.752953	0.434998	0.588155
GO:0036446	myofibroblast differentiation	1	0.002825	4000004	0.001611	1.752953	0.434998	0.588155
GO:0036491	regulation of translation initiation in response to endoplasmic reticulum stress	1	0.002825	4000004	0.001611	1.752953	0.434998	0.588155
GO:0038123	toll-like receptor TLR1:TLR2 signaling pathway	1	0.002825	4000004	0.001611	1.752953	0.434998	0.588155
GO:0038161	prolactin signaling pathway	1	0.002825	4000004	0.001611	1.752953	0.434998	0.588155
GO:0042167	heme catabolic process	2	0.005650	10361977	0.004175	1.353375	0.43505	0.588155
GO:0042369	vitamin D catabolic process	1	0.002825	4000004	0.001611	1.752953	0.434998	0.588155
GO:0042426	choline catabolic process	1	0.002825	4000004	0.001611	1.752953	0.434998	0.588155
GO:0042904	9-cis-retinoic acid biosynthetic process	1	0.002825	4000004	0.001611	1.752953	0.434998	0.588155
GO:0042905	9-cis-retinoic acid metabolic process	1	0.002825	4000004	0.001611	1.752953	0.434998	0.588155
GO:0042976	activation of Janus kinase activity	1	0.002825	4000004	0.001611	1.752953	0.434998	0.588155
GO:0043096	purine nucleobase salvage	1	0.002825	4000004	0.001611	1.752953	0.434998	0.588155
GO:0043137	DNA replication, removal of RNA primer	1	0.002825	4000004	0.001611	1.752953	0.434998	0.588155
GO:0043252	sodium-independent organic anion transport	2	0.005650	10287659	0.004145	1.363151	0.431462	0.588155
GO:0044727	epigenetic programing of male pronucleus	1	0.002825	4000004	0.001611	1.752953	0.434998	0.588155
GO:0044878	mitotic cytokinesis checkpoint signaling	1	0.002825	4000004	0.001611	1.752953	0.434998	0.588155
GO:0045608	negative regulation of inner ear auditory receptor cell differentiation	1	0.002825	4000004	0.001611	1.752953	0.434998	0.588155
GO:0045632	negative regulation of mechanoreceptor differentiation	1	0.002825	4000004	0.001611	1.752953	0.434998	0.588155
GO:0045819	positive regulation of glycogen catabolic process	1	0.002825	4000004	0.001611	1.752953	0.434998	0.588155
GO:0045905	positive regulation of translational termination	1	0.002825	4000004	0.001611	1.752953	0.434998	0.588155
GO:0046060	dATP metabolic process	1	0.002825	4000004	0.001611	1.752953	0.434998	0.588155
GO:0046098	guanine metabolic process	1	0.002825	4000004	0.001611	1.752953	0.434998	0.588155
GO:0046124	purine deoxyribonucleoside catabolic process	1	0.002825	4000004	0.001611	1.752953	0.434998	0.588155
GO:0046149	pigment catabolic process	2	0.005650	10361977	0.004175	1.353375	0.43505	0.588155
GO:0046475	glycerophospholipid catabolic process	5	0.014124	30318891	0.012215	1.156345	0.434574	0.588155
GO:0046874	quinolinate metabolic process	1	0.002825	4000004	0.001611	1.752953	0.434998	0.588155
GO:0046959	habituation	1	0.002825	4000004	0.001611	1.752953	0.434998	0.588155
GO:0048104	establishment of body hair or bristle planar orientation	1	0.002825	4000004	0.001611	1.752953	0.434998	0.588155
GO:0048105	establishment of body hair planar orientation	1	0.002825	4000004	0.001611	1.752953	0.434998	0.588155
GO:0048368	lateral mesoderm development	1	0.002825	4000004	0.001611	1.752953	0.434998	0.588155
GO:0048642	negative regulation of skeletal muscle tissue development	1	0.002825	4000004	0.001611	1.752953	0.434998	0.588155
GO:0048686	regulation of sprouting of injured axon	1	0.002825	4000004	0.001611	1.752953	0.434998	0.588155
GO:0051138	positive regulation of NK T cell differentiation	1	0.002825	4000004	0.001611	1.752953	0.434998	0.588155
GO:0051296	establishment of meiotic spindle orientation	1	0.002825	4000004	0.001611	1.752953	0.434998	0.588155
GO:0051464	positive regulation of cortisol secretion	1	0.002825	4000004	0.001611	1.752953	0.434998	0.588155
GO:0051562	negative regulation of mitochondrial calcium ion concentration	1	0.002825	4000004	0.001611	1.752953	0.434998	0.588155
GO:0051728	cell cycle switching, mitotic to meiotic cell cycle	1	0.002825	4000004	0.001611	1.752953	0.434998	0.588155
GO:0051794	regulation of timing of catagen	1	0.002825	4000004	0.001611	1.752953	0.434998	0.588155
GO:0052803	imidazole-containing compound metabolic process	2	0.005650	10053023	0.004050	1.394967	0.420054	0.588155
GO:0055096	low-density lipoprotein particle mediated signaling	1	0.002825	4000004	0.001611	1.752953	0.434998	0.588155
GO:0060055	angiogenesis involved in wound healing	3	0.008475	16710970	0.006732	1.258781	0.42625	0.588155
GO:0060184	cell cycle switching	1	0.002825	4000004	0.001611	1.752953	0.434998	0.588155
GO:0060214	endocardium formation	1	0.002825	4000004	0.001611	1.752953	0.434998	0.588155
GO:0060243	negative regulation of cell growth involved in contact inhibition	1	0.002825	4000004	0.001611	1.752953	0.434998	0.588155
GO:0060245	detection of cell density	1	0.002825	4000004	0.001611	1.752953	0.434998	0.588155
GO:0060375	regulation of mast cell differentiation	1	0.002825	4000004	0.001611	1.752953	0.434998	0.588155
GO:0060438	trachea development	1	0.002825	4000004	0.001611	1.752953	0.434998	0.588155
GO:0060745	mammary gland branching involved in pregnancy	1	0.002825	4000004	0.001611	1.752953	0.434998	0.588155
GO:0060896	neural plate pattern specification	1	0.002825	4000004	0.001611	1.752953	0.434998	0.588155
GO:0060897	neural plate regionalization	1	0.002825	4000004	0.001611	1.752953	0.434998	0.588155
GO:0060913	cardiac cell fate determination	1	0.002825	4000004	0.001611	1.752953	0.434998	0.588155
GO:0061030	epithelial cell differentiation involved in mammary gland alveolus development	1	0.002825	4000004	0.001611	1.752953	0.434998	0.588155
GO:0061183	regulation of dermatome development	1	0.002825	4000004	0.001611	1.752953	0.434998	0.588155
GO:0062026	negative regulation of SCF-dependent proteasomal ubiquitin-dependent catabolic process	1	0.002825	4000004	0.001611	1.752953	0.434998	0.588155
GO:0062029	positive regulation of stress granule assembly	1	0.002825	4000004	0.001611	1.752953	0.434998	0.588155
GO:0070350	regulation of white fat cell proliferation	1	0.002825	4000004	0.001611	1.752953	0.434998	0.588155
GO:0070481	nuclear-transcribed mRNA catabolic process, non-stop decay	1	0.002825	4000004	0.001611	1.752953	0.434998	0.588155
GO:0070664	negative regulation of leukocyte proliferation	14	0.039548	90831829	0.036594	1.080738	0.421802	0.588155
GO:0071140	resolution of mitotic recombination intermediates	1	0.002825	4000004	0.001611	1.752953	0.434998	0.588155
GO:0071312	cellular response to alkaloid	6	0.016949	37000037	0.014906	1.137050	0.43285	0.588155
GO:0071332	cellular response to fructose stimulus	1	0.002825	4000004	0.001611	1.752953	0.434998	0.588155
GO:0071657	positive regulation of granulocyte colony-stimulating factor production	1	0.002825	4000004	0.001611	1.752953	0.434998	0.588155
GO:0071692	protein localization to extracellular region	19	0.053672	125581187	0.050593	1.060864	0.429083	0.588155
GO:0071724	response to diacyl bacterial lipopeptide	1	0.002825	4000004	0.001611	1.752953	0.434998	0.588155
GO:0071726	cellular response to diacyl bacterial lipopeptide	1	0.002825	4000004	0.001611	1.752953	0.434998	0.588155
GO:0072021	ascending thin limb development	1	0.002825	4000004	0.001611	1.752953	0.434998	0.588155
GO:0072025	distal convoluted tubule development	1	0.002825	4000004	0.001611	1.752953	0.434998	0.588155
GO:0072049	comma-shaped body morphogenesis	1	0.002825	4000004	0.001611	1.752953	0.434998	0.588155
GO:0072108	positive regulation of mesenchymal to epithelial transition involved in metanephros morphogenesis	1	0.002825	4000004	0.001611	1.752953	0.434998	0.588155
GO:0072173	metanephric tubule morphogenesis	1	0.002825	4000004	0.001611	1.752953	0.434998	0.588155
GO:0072218	metanephric ascending thin limb development	1	0.002825	4000004	0.001611	1.752953	0.434998	0.588155
GO:0072221	metanephric distal convoluted tubule development	1	0.002825	4000004	0.001611	1.752953	0.434998	0.588155
GO:0072282	metanephric nephron tubule morphogenesis	1	0.002825	4000004	0.001611	1.752953	0.434998	0.588155
GO:0072289	metanephric nephron tubule formation	1	0.002825	4000004	0.001611	1.752953	0.434998	0.588155
GO:0072429	response to intra-S DNA damage checkpoint signaling	1	0.002825	4000004	0.001611	1.752953	0.434998	0.588155
GO:0072488	ammonium transmembrane transport	2	0.005650	10157716	0.004092	1.380589	0.425159	0.588155
GO:0072708	response to sorbitol	1	0.002825	4000004	0.001611	1.752953	0.434998	0.588155
GO:0072719	cellular response to cisplatin	1	0.002825	4000004	0.001611	1.752953	0.434998	0.588155
GO:0072739	response to anisomycin	1	0.002825	4000004	0.001611	1.752953	0.434998	0.588155
GO:0075732	viral penetration into host nucleus	1	0.002825	4000004	0.001611	1.752953	0.434998	0.588155
GO:0080129	proteasome core complex assembly	1	0.002825	4000004	0.001611	1.752953	0.434998	0.588155
GO:0080170	hydrogen peroxide transmembrane transport	1	0.002825	4000004	0.001611	1.752953	0.434998	0.588155
GO:0090259	regulation of retinal ganglion cell axon guidance	1	0.002825	4000004	0.001611	1.752953	0.434998	0.588155
GO:0090261	positive regulation of inclusion body assembly	1	0.002825	4000004	0.001611	1.752953	0.434998	0.588155
GO:0097006	regulation of plasma lipoprotein particle levels	1	0.002825	4000004	0.001611	1.752953	0.434998	0.588155
GO:0097355	protein localization to heterochromatin	1	0.002825	4000004	0.001611	1.752953	0.434998	0.588155
GO:0097491	sympathetic neuron projection guidance	1	0.002825	4000004	0.001611	1.752953	0.434998	0.588155
GO:0097719	neural tissue regeneration	1	0.002825	4000004	0.001611	1.752953	0.434998	0.588155
GO:0098581	detection of external biotic stimulus	4	0.011299	23310677	0.009391	1.203194	0.425401	0.588155
GO:0098656	monoatomic anion transmembrane transport	18	0.050847	118542480	0.047757	1.064705	0.426693	0.588155
GO:0098792	xenophagy	1	0.002825	4000004	0.001611	1.752953	0.434998	0.588155
GO:0120045	stereocilium maintenance	1	0.002825	4000004	0.001611	1.752953	0.434998	0.588155
GO:0120253	hydrocarbon catabolic process	1	0.002825	4000004	0.001611	1.752953	0.434998	0.588155
GO:0120552	branched-chain alpha-keto acid decarboxylation to branched-chain acyl-CoA	1	0.002825	4000004	0.001611	1.752953	0.434998	0.588155
GO:0140021	mitochondrial ADP transmembrane transport	1	0.002825	4000004	0.001611	1.752953	0.434998	0.588155
GO:0140650	radial glia-guided pyramidal neuron migration	1	0.002825	4000004	0.001611	1.752953	0.434998	0.588155
GO:0140882	zinc export across plasma membrane	1	0.002825	4000004	0.001611	1.752953	0.434998	0.588155
GO:0140958	target-directed miRNA degradation	1	0.002825	4000004	0.001611	1.752953	0.434998	0.588155
GO:0140991	piRNA-mediated gene silencing by mRNA destabilization	1	0.002825	4000004	0.001611	1.752953	0.434998	0.588155
GO:0141119	chromosomal DNA methylation maintenance following DNA replication	1	0.002825	4000004	0.001611	1.752953	0.434998	0.588155
GO:0141164	mitochondrial protein quality control	1	0.002825	4000004	0.001611	1.752953	0.434998	0.588155
GO:0150059	amylin receptor 1 signaling pathway	1	0.002825	4000004	0.001611	1.752953	0.434998	0.588155
GO:0150111	regulation of transepithelial transport	1	0.002825	4000004	0.001611	1.752953	0.434998	0.588155
GO:1900045	negative regulation of protein K63-linked ubiquitination	1	0.002825	4000004	0.001611	1.752953	0.434998	0.588155
GO:1900046	regulation of hemostasis	10	0.028249	64213469	0.025870	1.091954	0.433652	0.588155
GO:1900069	regulation of cellular hyperosmotic salinity response	1	0.002825	4000004	0.001611	1.752953	0.434998	0.588155
GO:1900108	negative regulation of nodal signaling pathway	1	0.002825	4000004	0.001611	1.752953	0.434998	0.588155
GO:1900127	positive regulation of hyaluronan biosynthetic process	1	0.002825	4000004	0.001611	1.752953	0.434998	0.588155
GO:1900227	positive regulation of NLRP3 inflammasome complex assembly	5	0.014124	30000030	0.012086	1.168635	0.425729	0.588155
GO:1900425	negative regulation of defense response to bacterium	1	0.002825	4000004	0.001611	1.752953	0.434998	0.588155
GO:1901000	regulation of response to salt stress	1	0.002825	4000004	0.001611	1.752953	0.434998	0.588155
GO:1901258	positive regulation of macrophage colony-stimulating factor production	1	0.002825	4000004	0.001611	1.752953	0.434998	0.588155
GO:1901837	negative regulation of transcription of nucleolar large rRNA by RNA polymerase I	1	0.002825	4000004	0.001611	1.752953	0.434998	0.588155
GO:1902024	L-histidine transport	1	0.002825	4000004	0.001611	1.752953	0.434998	0.588155
GO:1902340	negative regulation of chromosome condensation	1	0.002825	4000004	0.001611	1.752953	0.434998	0.588155
GO:1902463	protein localization to cell leading edge	1	0.002825	4000004	0.001611	1.752953	0.434998	0.588155
GO:1902743	regulation of lamellipodium organization	8	0.022599	50596131	0.020384	1.108673	0.433738	0.588155
GO:1902897	regulation of postsynaptic density protein 95 clustering	1	0.002825	4000004	0.001611	1.752953	0.434998	0.588155
GO:1902954	regulation of early endosome to recycling endosome transport	1	0.002825	3925613	0.001582	1.786171	0.428962	0.588155
GO:1903296	positive regulation of glutamate secretion, neurotransmission	1	0.002825	4000004	0.001611	1.752953	0.434998	0.588155
GO:1903429	regulation of cell maturation	4	0.011299	23256534	0.009369	1.205995	0.42369	0.588155
GO:1903542	negative regulation of exosomal secretion	1	0.002825	4000004	0.001611	1.752953	0.434998	0.588155
GO:1903553	positive regulation of extracellular exosome assembly	1	0.002825	4000004	0.001611	1.752953	0.434998	0.588155
GO:1903573	negative regulation of response to endoplasmic reticulum stress	8	0.022599	49951650	0.020124	1.122977	0.419928	0.588155
GO:1903716	guanine transmembrane transport	1	0.002825	4000004	0.001611	1.752953	0.434998	0.588155
GO:1903891	regulation of ATF6-mediated unfolded protein response	1	0.002825	4000004	0.001611	1.752953	0.434998	0.588155
GO:1903899	positive regulation of PERK-mediated unfolded protein response	1	0.002825	4000004	0.001611	1.752953	0.434998	0.588155
GO:1904010	response to Aroclor 1254	1	0.002825	4000004	0.001611	1.752953	0.434998	0.588155
GO:1904028	positive regulation of collagen fibril organization	1	0.002825	4000004	0.001611	1.752953	0.434998	0.588155
GO:1904031	positive regulation of cyclin-dependent protein kinase activity	1	0.002825	4000004	0.001611	1.752953	0.434998	0.588155
GO:1904506	negative regulation of telomere maintenance in response to DNA damage	1	0.002825	4000004	0.001611	1.752953	0.434998	0.588155
GO:1904761	negative regulation of myofibroblast differentiation	1	0.002825	4000004	0.001611	1.752953	0.434998	0.588155
GO:1904814	regulation of protein localization to chromosome, telomeric region	1	0.002825	4000004	0.001611	1.752953	0.434998	0.588155
GO:1904878	negative regulation of calcium ion transmembrane transport via high voltage-gated calcium channel	1	0.002825	4000004	0.001611	1.752953	0.434998	0.588155
GO:1905051	regulation of base-excision repair	1	0.002825	4000004	0.001611	1.752953	0.434998	0.588155
GO:1905222	atrioventricular canal morphogenesis	1	0.002825	4000004	0.001611	1.752953	0.434998	0.588155
GO:1905457	negative regulation of lymphoid progenitor cell differentiation	1	0.002825	4000004	0.001611	1.752953	0.434998	0.588155
GO:1905640	response to acetaldehyde	1	0.002825	4000004	0.001611	1.752953	0.434998	0.588155
GO:1905641	cellular response to acetaldehyde	1	0.002825	4000004	0.001611	1.752953	0.434998	0.588155
GO:1905744	regulation of mRNA cis splicing, via spliceosome	1	0.002825	4000004	0.001611	1.752953	0.434998	0.588155
GO:1905746	positive regulation of mRNA cis splicing, via spliceosome	1	0.002825	4000004	0.001611	1.752953	0.434998	0.588155
GO:1905786	positive regulation of anaphase-promoting complex-dependent catabolic process	1	0.002825	4000004	0.001611	1.752953	0.434998	0.588155
GO:1905913	negative regulation of calcium ion export across plasma membrane	1	0.002825	4000004	0.001611	1.752953	0.434998	0.588155
GO:1905937	negative regulation of germ cell proliferation	1	0.002825	4000004	0.001611	1.752953	0.434998	0.588155
GO:1990044	protein localization to lipid droplet	1	0.002825	4000004	0.001611	1.752953	0.434998	0.588155
GO:1990086	lens fiber cell apoptotic process	1	0.002825	4000004	0.001611	1.752953	0.434998	0.588155
GO:1990180	mitochondrial tRNA 3'-end processing	1	0.002825	4000004	0.001611	1.752953	0.434998	0.588155
GO:1990911	response to psychosocial stress	1	0.002825	4000004	0.001611	1.752953	0.434998	0.588155
GO:1990963	establishment of blood-retinal barrier	1	0.002825	4000004	0.001611	1.752953	0.434998	0.588155
GO:2000225	negative regulation of testosterone biosynthetic process	1	0.002825	4000004	0.001611	1.752953	0.434998	0.588155
GO:2000255	negative regulation of male germ cell proliferation	1	0.002825	4000004	0.001611	1.752953	0.434998	0.588155
GO:2000360	negative regulation of binding of sperm to zona pellucida	1	0.002825	4000004	0.001611	1.752953	0.434998	0.588155
GO:2000404	regulation of T cell migration	8	0.022599	50356925	0.020287	1.113939	0.428615	0.588155
GO:2000465	regulation of glycogen (starch) synthase activity	1	0.002825	4000004	0.001611	1.752953	0.434998	0.588155
GO:2000850	negative regulation of glucocorticoid secretion	1	0.002825	4000004	0.001611	1.752953	0.434998	0.588155
GO:2000981	negative regulation of inner ear receptor cell differentiation	1	0.002825	4000004	0.001611	1.752953	0.434998	0.588155
GO:2001023	regulation of response to drug	1	0.002825	4000004	0.001611	1.752953	0.434998	0.588155
GO:2001045	negative regulation of integrin-mediated signaling pathway	1	0.002825	4000004	0.001611	1.752953	0.434998	0.588155
GO:2001136	negative regulation of endocytic recycling	1	0.002825	4000004	0.001611	1.752953	0.434998	0.588155
GO:2001200	positive regulation of dendritic cell differentiation	1	0.002825	4000004	0.001611	1.752953	0.434998	0.588155
GO:2001223	negative regulation of neuron migration	2	0.005650	10243178	0.004127	1.369071	0.429308	0.588155
GO:0021987	cerebral cortex development	13	0.036723	84837059	0.034178	1.074455	0.435561	0.588755
GO:0002830	positive regulation of type 2 immune response	3	0.008475	17000017	0.006849	1.237378	0.437053	0.58899
GO:0003084	positive regulation of systemic arterial blood pressure	3	0.008475	17000017	0.006849	1.237378	0.437053	0.58899
GO:0009651	response to salt stress	3	0.008475	17000017	0.006849	1.237378	0.437053	0.58899
GO:0010286	heat acclimation	1	0.002825	4012199	0.001616	1.747625	0.435981	0.58899
GO:0032733	positive regulation of interleukin-10 production	7	0.019774	43907608	0.017689	1.117864	0.436064	0.58899
GO:0043117	positive regulation of vascular permeability	3	0.008475	17000017	0.006849	1.237378	0.437053	0.58899
GO:0043517	positive regulation of DNA damage response, signal transduction by p53 class mediator	3	0.008475	17000017	0.006849	1.237378	0.437053	0.58899
GO:0046040	IMP metabolic process	3	0.008475	17000662	0.006849	1.237331	0.437077	0.58899
GO:0050746	regulation of lipoprotein metabolic process	3	0.008475	17000017	0.006849	1.237378	0.437053	0.58899
GO:0060749	mammary gland alveolus development	3	0.008475	17000017	0.006849	1.237378	0.437053	0.58899
GO:0070370	cellular heat acclimation	1	0.002825	4012199	0.001616	1.747625	0.435981	0.58899
GO:0071732	cellular response to nitric oxide	3	0.008475	17000017	0.006849	1.237378	0.437053	0.58899
GO:0072663	establishment of protein localization to peroxisome	3	0.008475	17000017	0.006849	1.237378	0.437053	0.58899
GO:0090030	regulation of steroid hormone biosynthetic process	3	0.008475	17000017	0.006849	1.237378	0.437053	0.58899
GO:0140894	endolysosomal toll-like receptor signaling pathway	4	0.011299	23664822	0.009534	1.185188	0.436561	0.58899
GO:1901143	insulin catabolic process	1	0.002825	4019376	0.001619	1.744504	0.436559	0.58899
GO:1903660	negative regulation of complement-dependent cytotoxicity	1	0.002825	4015817	0.001618	1.746050	0.436273	0.58899
GO:1903729	regulation of plasma membrane organization	3	0.008475	17000017	0.006849	1.237378	0.437053	0.58899
GO:1905897	regulation of response to endoplasmic reticulum stress	14	0.039548	91753182	0.036965	1.069886	0.436521	0.58899
GO:2000767	positive regulation of cytoplasmic translation	3	0.008475	17000017	0.006849	1.237378	0.437053	0.58899
GO:0043152	induction of bacterial agglutination	1	0.002825	4027735	0.001623	1.740884	0.437232	0.589108
GO:0048532	anatomical structure arrangement	3	0.008475	17014115	0.006854	1.236353	0.437578	0.589436
GO:0140089	protein storage	1	0.002825	4032439	0.001625	1.738853	0.43761	0.589436
GO:0034382	chylomicron remnant clearance	1	0.002825	4040321	0.001628	1.735461	0.438243	0.590108
GO:0043300	regulation of leukocyte degranulation	7	0.019774	44000725	0.017727	1.115498	0.438204	0.590108
GO:0046850	regulation of bone remodeling	8	0.022599	50822127	0.020475	1.103743	0.438573	0.590462
GO:2000401	regulation of lymphocyte migration	10	0.028249	64491165	0.025982	1.087252	0.438931	0.590853
GO:0006068	ethanol catabolic process	2	0.005650	10450105	0.004210	1.341961	0.439289	0.591244
GO:0060566	positive regulation of termination of DNA-templated transcription	1	0.002825	4056845	0.001634	1.728392	0.439567	0.591437
GO:1904595	positive regulation of termination of RNA polymerase II transcription	1	0.002825	4056845	0.001634	1.728392	0.439567	0.591437
GO:0016185	synaptic vesicle budding from presynaptic endocytic zone membrane	1	0.002825	4060195	0.001636	1.726966	0.439835	0.591707
GO:0033559	unsaturated fatty acid metabolic process	12	0.033898	78274701	0.031535	1.074955	0.440519	0.592534
GO:0061140	lung secretory cell differentiation	2	0.005650	10477121	0.004221	1.338501	0.440585	0.592534
GO:1990349	gap junction-mediated intercellular transport	1	0.002825	4070889	0.001640	1.722429	0.44069	0.592585
GO:0031128	developmental induction	5	0.014124	30572064	0.012317	1.146769	0.441576	0.593685
GO:0000270	peptidoglycan metabolic process	1	0.002825	4086337	0.001646	1.715918	0.441923	0.59397
GO:0009253	peptidoglycan catabolic process	1	0.002825	4086337	0.001646	1.715918	0.441923	0.59397
GO:1903803	L-glutamine import across plasma membrane	1	0.002825	4103793	0.001653	1.708619	0.443313	0.595747
GO:0016051	carbohydrate biosynthetic process	15	0.042373	99110923	0.039929	1.061208	0.444131	0.596755
GO:0050909	sensory perception of taste	5	0.014124	30674706	0.012358	1.142932	0.444409	0.597037
GO:0006307	DNA alkylation repair	2	0.005650	10578267	0.004262	1.325703	0.445423	0.598306
GO:0006376	mRNA splice site recognition	5	0.014124	30717343	0.012375	1.141345	0.445585	0.598433
GO:0002685	regulation of leukocyte migration	29	0.081921	195984603	0.078957	1.037544	0.446056	0.598974
GO:0019318	hexose metabolic process	21	0.059322	140662161	0.056669	1.046822	0.446436	0.599393
GO:0016331	morphogenesis of embryonic epithelium	4	0.011299	24000024	0.009669	1.168635	0.447067	0.599689
GO:0051457	maintenance of protein location in nucleus	4	0.011299	24000024	0.009669	1.168635	0.447067	0.599689
GO:0061952	midbody abscission	4	0.011299	24000024	0.009669	1.168635	0.447067	0.599689
GO:1900151	regulation of nuclear-transcribed mRNA catabolic process, deadenylation-dependent decay	4	0.011299	24000024	0.009669	1.168635	0.447067	0.599689
GO:1903672	positive regulation of sprouting angiogenesis	4	0.011299	24000024	0.009669	1.168635	0.447067	0.599689
GO:2000810	regulation of bicellular tight junction assembly	4	0.011299	24000024	0.009669	1.168635	0.447067	0.599689
GO:0042104	positive regulation of activated T cell proliferation	4	0.011299	24011174	0.009673	1.168092	0.447416	0.600017
GO:1901673	regulation of mitotic spindle assembly	4	0.011299	24012219	0.009674	1.168042	0.447448	0.600017
GO:0051036	regulation of endosome size	2	0.005650	10633037	0.004284	1.318874	0.448032	0.600709
GO:0048003	antigen processing and presentation of lipid antigen via MHC class Ib	1	0.002825	4173951	0.001682	1.679899	0.448865	0.601732
GO:0046640	regulation of alpha-beta T cell proliferation	6	0.016949	37688990	0.015184	1.116265	0.45005	0.60323
GO:0007506	gonadal mesoderm development	1	0.002825	4190420	0.001688	1.673297	0.45016	0.603284
GO:0002710	negative regulation of T cell mediated immunity	5	0.014124	30967524	0.012476	1.132124	0.452472	0.606291
GO:0019226	transmission of nerve impulse	4	0.011299	24183273	0.009743	1.159780	0.452785	0.606617
GO:0034143	regulation of toll-like receptor 4 signaling pathway	5	0.014124	31000031	0.012489	1.130937	0.453366	0.60721
GO:1902230	negative regulation of intrinsic apoptotic signaling pathway in response to DNA damage	5	0.014124	31000031	0.012489	1.130937	0.453366	0.60721
GO:0030948	negative regulation of vascular endothelial growth factor receptor signaling pathway	2	0.005650	10771667	0.004340	1.301900	0.454607	0.60878
GO:0051966	regulation of synaptic transmission, glutamatergic	11	0.031073	72256936	0.029110	1.067441	0.45562	0.610042
GO:0021545	cranial nerve development	5	0.014124	31088647	0.012525	1.127714	0.455799	0.610189
GO:0002707	negative regulation of lymphocyte mediated immunity	8	0.022599	51652666	0.020809	1.085995	0.456295	0.61076
GO:0048260	positive regulation of receptor-mediated endocytosis	8	0.022599	51662348	0.020813	1.085792	0.456501	0.610943
GO:0032026	response to magnesium ion	3	0.008475	17530210	0.007062	1.199954	0.456666	0.61107
GO:1902065	response to L-glutamate	3	0.008475	17554214	0.007072	1.198314	0.457547	0.612156
GO:0001944	vasculature development	9	0.025424	58600429	0.023608	1.076892	0.457797	0.612397
GO:0002335	mature B cell differentiation	5	0.014124	31189280	0.012565	1.124075	0.458558	0.613322
GO:0009698	phenylpropanoid metabolic process	1	0.002825	4302276	0.001733	1.629793	0.458876	0.613506
GO:0009804	coumarin metabolic process	1	0.002825	4302276	0.001733	1.629793	0.458876	0.613506
GO:0071380	cellular response to prostaglandin E stimulus	3	0.008475	17591258	0.007087	1.195790	0.458906	0.613506
GO:0036314	response to sterol	5	0.014124	31226504	0.012580	1.122735	0.459578	0.614311
GO:0034311	diol metabolic process	5	0.014124	31251641	0.012590	1.121832	0.460266	0.615137
GO:0052652	cyclic purine nucleotide metabolic process	6	0.016949	38103379	0.015351	1.104125	0.460343	0.615146
GO:1903241	U2-type prespliceosome assembly	4	0.011299	24436248	0.009845	1.147773	0.460647	0.615459
GO:0032435	negative regulation of proteasomal ubiquitin-dependent protein catabolic process	7	0.019774	45012534	0.018134	1.090424	0.461372	0.616333
GO:0060291	long-term synaptic potentiation	9	0.025424	58792487	0.023686	1.073375	0.461636	0.616592
GO:0060487	lung epithelial cell differentiation	4	0.011299	24477135	0.009861	1.145856	0.461915	0.61687
GO:0051785	positive regulation of nuclear division	9	0.025424	58811455	0.023693	1.073028	0.462014	0.61691
GO:0000338	protein deneddylation	2	0.005650	11000011	0.004432	1.274875	0.465339	0.618377
GO:0002327	immature B cell differentiation	2	0.005650	11000011	0.004432	1.274875	0.465339	0.618377
GO:0006177	GMP biosynthetic process	2	0.005650	11000656	0.004432	1.274800	0.465369	0.618377
GO:0006222	UMP biosynthetic process	2	0.005650	11000011	0.004432	1.274875	0.465339	0.618377
GO:0007341	penetration of zona pellucida	2	0.005650	11000011	0.004432	1.274875	0.465339	0.618377
GO:0008356	asymmetric cell division	2	0.005650	11000011	0.004432	1.274875	0.465339	0.618377
GO:0014004	microglia differentiation	2	0.005650	11000011	0.004432	1.274875	0.465339	0.618377
GO:0016525	negative regulation of angiogenesis	16	0.045198	107386063	0.043263	1.044727	0.464846	0.618377
GO:0030210	heparin proteoglycan biosynthetic process	2	0.005650	11000011	0.004432	1.274875	0.465339	0.618377
GO:0033622	integrin activation	2	0.005650	11000011	0.004432	1.274875	0.465339	0.618377
GO:0033625	positive regulation of integrin activation	2	0.005650	11000011	0.004432	1.274875	0.465339	0.618377
GO:0042117	monocyte activation	2	0.005650	11000011	0.004432	1.274875	0.465339	0.618377
GO:0043589	skin morphogenesis	2	0.005650	11000011	0.004432	1.274875	0.465339	0.618377
GO:0045745	positive regulation of G protein-coupled receptor signaling pathway	6	0.016949	38260545	0.015414	1.099590	0.464234	0.618377
GO:0046503	glycerolipid catabolic process	8	0.022599	51989816	0.020945	1.078953	0.463462	0.618377
GO:0046601	positive regulation of centriole replication	2	0.005650	11000011	0.004432	1.274875	0.465339	0.618377
GO:0051987	positive regulation of attachment of spindle microtubules to kinetochore	2	0.005650	11000011	0.004432	1.274875	0.465339	0.618377
GO:0055057	neuroblast division	2	0.005650	11000011	0.004432	1.274875	0.465339	0.618377
GO:0061000	negative regulation of dendritic spine development	2	0.005650	11000011	0.004432	1.274875	0.465339	0.618377
GO:0061470	T follicular helper cell differentiation	2	0.005650	11000011	0.004432	1.274875	0.465339	0.618377
GO:0071313	cellular response to caffeine	2	0.005650	11000011	0.004432	1.274875	0.465339	0.618377
GO:0071314	cellular response to cocaine	2	0.005650	11000011	0.004432	1.274875	0.465339	0.618377
GO:0071501	cellular response to sterol depletion	2	0.005650	11000011	0.004432	1.274875	0.465339	0.618377
GO:0071675	regulation of mononuclear cell migration	19	0.053672	128098118	0.051607	1.040019	0.463558	0.618377
GO:0072015	podocyte development	2	0.005650	11000011	0.004432	1.274875	0.465339	0.618377
GO:0072711	cellular response to hydroxyurea	2	0.005650	11000011	0.004432	1.274875	0.465339	0.618377
GO:0075522	IRES-dependent viral translational initiation	2	0.005650	11000011	0.004432	1.274875	0.465339	0.618377
GO:0090557	establishment of endothelial intestinal barrier	2	0.005650	11000011	0.004432	1.274875	0.465339	0.618377
GO:0098937	anterograde dendritic transport	2	0.005650	11000011	0.004432	1.274875	0.465339	0.618377
GO:0120197	mucociliary clearance	2	0.005650	11000011	0.004432	1.274875	0.465339	0.618377
GO:1990839	response to endothelin	2	0.005650	11000011	0.004432	1.274875	0.465339	0.618377
GO:2000822	regulation of behavioral fear response	2	0.005650	11000011	0.004432	1.274875	0.465339	0.618377
GO:0034249	negative regulation of amide metabolic process	4	0.011299	24591608	0.009907	1.140522	0.465457	0.618401
GO:0006706	steroid catabolic process	4	0.011299	24603244	0.009912	1.139983	0.465816	0.618691
GO:0032489	regulation of Cdc42 protein signal transduction	2	0.005650	11008948	0.004435	1.273840	0.465756	0.618691
GO:0071709	membrane assembly	9	0.025424	59025852	0.023780	1.069131	0.466293	0.619231
GO:0016032	viral process	20	0.056497	135291952	0.054505	1.036546	0.466978	0.620046
GO:0009650	UV protection	2	0.005650	11052981	0.004453	1.268765	0.46781	0.621057
GO:2000181	negative regulation of blood vessel morphogenesis	16	0.045198	107591850	0.043346	1.042728	0.46791	0.621096
GO:0007379	segment specification	3	0.008475	17844172	0.007189	1.178842	0.468144	0.621312
GO:0032660	regulation of interleukin-17 production	6	0.016949	38437191	0.015485	1.094536	0.468599	0.621634
GO:0045109	intermediate filament organization	4	0.011299	24693123	0.009948	1.135833	0.468591	0.621634
GO:0097646	calcitonin family receptor signaling pathway	2	0.005650	11067368	0.004459	1.267116	0.46848	0.621634
GO:0060788	ectodermal placode formation	2	0.005650	11074885	0.004462	1.266256	0.46883	0.621847
GO:0032308	positive regulation of prostaglandin secretion	2	0.005650	11077260	0.004463	1.265984	0.468941	0.621899
GO:1905709	negative regulation of membrane permeability	3	0.008475	17874009	0.007201	1.176874	0.469229	0.622187
GO:0140238	presynaptic endocytosis	7	0.019774	45378233	0.018282	1.081636	0.469697	0.622714
GO:0001796	regulation of type IIa hypersensitivity	1	0.002825	4447697	0.001792	1.576505	0.470003	0.622931
GO:0002892	regulation of type II hypersensitivity	1	0.002825	4447697	0.001792	1.576505	0.470003	0.622931
GO:1901799	negative regulation of proteasomal protein catabolic process	9	0.025424	59245916	0.023868	1.065160	0.470679	0.623733
GO:0051209	release of sequestered calcium ion into cytosol	8	0.022599	52359711	0.021094	1.071330	0.471304	0.624467
GO:0015833	peptide transport	14	0.039548	94036507	0.037885	1.043908	0.472923	0.626517
GO:0002021	response to dietary excess	3	0.008475	18000018	0.007252	1.168635	0.473801	0.62664
GO:0007096	regulation of exit from mitosis	3	0.008475	18000018	0.007252	1.168635	0.473801	0.62664
GO:0038066	p38MAPK cascade	3	0.008475	18000018	0.007252	1.168635	0.473801	0.62664
GO:0042481	regulation of odontogenesis	3	0.008475	18000018	0.007252	1.168635	0.473801	0.62664
GO:0042953	lipoprotein transport	3	0.008475	18000018	0.007252	1.168635	0.473801	0.62664
GO:0043923	host-mediated activation of viral transcription	3	0.008475	18000018	0.007252	1.168635	0.473801	0.62664
GO:0090311	regulation of protein deacetylation	3	0.008475	18000018	0.007252	1.168635	0.473801	0.62664
GO:0150076	neuroinflammatory response	3	0.008475	18000018	0.007252	1.168635	0.473801	0.62664
GO:1902165	regulation of intrinsic apoptotic signaling pathway in response to DNA damage by p53 class mediator	3	0.008475	18000018	0.007252	1.168635	0.473801	0.62664
GO:1902170	cellular response to reactive nitrogen species	3	0.008475	18000018	0.007252	1.168635	0.473801	0.62664
GO:2000232	regulation of rRNA processing	3	0.008475	18000018	0.007252	1.168635	0.473801	0.62664
GO:0032785	negative regulation of DNA-templated transcription, elongation	4	0.011299	24873309	0.010021	1.127605	0.474138	0.626922
GO:0035092	sperm DNA condensation	3	0.008475	18011815	0.007256	1.167870	0.474228	0.626922
GO:0071025	RNA surveillance	6	0.016949	38664484	0.015577	1.088102	0.474202	0.626922
GO:0030101	natural killer cell activation	6	0.016949	38670311	0.015579	1.087938	0.474345	0.626982
GO:0007599	hemostasis	15	0.042373	101084733	0.040724	1.040486	0.474507	0.627007
GO:0009247	glycolipid biosynthetic process	12	0.033898	80245281	0.032329	1.048558	0.474477	0.627007
GO:0002431	Fc receptor mediated stimulatory signaling pathway	4	0.011299	24929462	0.010043	1.125065	0.475862	0.628702
GO:1901292	nucleoside phosphate catabolic process	18	0.050847	122061941	0.049175	1.034006	0.476179	0.629027
GO:0030038	contractile actin filament bundle assembly	3	0.008475	18074116	0.007282	1.163844	0.476481	0.629142
GO:0043149	stress fiber assembly	3	0.008475	18074116	0.007282	1.163844	0.476481	0.629142
GO:0060384	innervation	3	0.008475	18072431	0.007281	1.163953	0.476421	0.629142
GO:0042270	protection from natural killer cell mediated cytotoxicity	1	0.002825	4540103	0.001829	1.544418	0.476954	0.629671
GO:0042269	regulation of natural killer cell mediated cytotoxicity	6	0.016949	38785415	0.015626	1.084709	0.477176	0.629869
GO:0042537	benzene-containing compound metabolic process	3	0.008475	18105480	0.007294	1.161828	0.477614	0.630265
GO:2000463	positive regulation of excitatory postsynaptic potential	5	0.014124	31888596	0.012847	1.099424	0.477619	0.630265
GO:0010631	epithelial cell migration	4	0.011299	25000025	0.010072	1.121890	0.478026	0.630422
GO:0045624	positive regulation of T-helper cell differentiation	4	0.011299	25000025	0.010072	1.121890	0.478026	0.630422
GO:0046847	filopodium assembly	4	0.011299	25000025	0.010072	1.121890	0.478026	0.630422
GO:0060761	negative regulation of response to cytokine stimulus	13	0.036723	87398266	0.035210	1.042968	0.477934	0.630422
GO:0044273	sulfur compound catabolic process	5	0.014124	31912868	0.012857	1.098588	0.478277	0.630564
GO:0160001	extrasynaptic signaling via GABA	1	0.002825	4557543	0.001836	1.538508	0.478256	0.630564
GO:1901224	positive regulation of non-canonical NF-kappaB signal transduction	9	0.025424	59690239	0.024047	1.057231	0.479511	0.632096
GO:0070646	protein modification by small protein removal	16	0.045198	108377736	0.043662	1.035167	0.479591	0.632107
GO:0001935	endothelial cell proliferation	5	0.014124	32000032	0.012892	1.095595	0.480637	0.633295
GO:1902275	regulation of chromatin organization	5	0.014124	32000032	0.012892	1.095595	0.480637	0.633295
GO:0000460	maturation of 5.8S rRNA	3	0.008475	18212782	0.007337	1.154983	0.48148	0.634311
GO:0002220	innate immune response activating cell surface receptor signaling pathway	9	0.025424	59821665	0.024100	1.054908	0.482118	0.634864
GO:0006787	porphyrin-containing compound catabolic process	2	0.005650	11361978	0.004577	1.234260	0.482091	0.634864
GO:0033015	tetrapyrrole catabolic process	2	0.005650	11361978	0.004577	1.234260	0.482091	0.634864
GO:0007035	vacuolar acidification	6	0.016949	39000039	0.015712	1.078740	0.482442	0.635197
GO:0045923	positive regulation of fatty acid metabolic process	6	0.016949	39030923	0.015724	1.077887	0.483199	0.636097
GO:0098813	nuclear chromosome segregation	8	0.022599	52987757	0.021347	1.058632	0.484559	0.637792
GO:0002477	antigen processing and presentation of exogenous peptide antigen via MHC class Ib	1	0.002825	4643684	0.001871	1.509969	0.484638	0.6378
GO:0009187	cyclic nucleotide metabolic process	6	0.016949	39103380	0.015754	1.075889	0.484973	0.638145
GO:0045453	bone resorption	4	0.011299	25239322	0.010168	1.111253	0.485337	0.638529
GO:0006067	ethanol metabolic process	2	0.005650	11450106	0.004613	1.224760	0.486121	0.639464
GO:0042308	negative regulation of protein import into nucleus	3	0.008475	18353551	0.007394	1.146124	0.486532	0.639909
GO:0032757	positive regulation of interleukin-8 production	9	0.025424	60109780	0.024216	1.049852	0.487821	0.641508
GO:0002862	negative regulation of inflammatory response to antigenic stimulus	5	0.014124	32289169	0.013008	1.085785	0.488439	0.642224
GO:0010248	establishment or maintenance of transmembrane electrochemical gradient	2	0.005650	11502603	0.004634	1.219171	0.488512	0.642224
GO:0032740	positive regulation of interleukin-17 production	4	0.011299	25437178	0.010248	1.102609	0.491351	0.64586
GO:0006026	aminoglycan catabolic process	4	0.011299	25460370	0.010257	1.101605	0.492055	0.646652
GO:0045953	negative regulation of natural killer cell mediated cytotoxicity	3	0.008475	18509519	0.007457	1.136467	0.492101	0.646652
GO:0060479	lung cell differentiation	4	0.011299	25477136	0.010264	1.100880	0.492563	0.647161
GO:0007608	sensory perception of smell	13	0.036723	88300143	0.035574	1.032316	0.492748	0.647308
GO:0006084	acetyl-CoA metabolic process	5	0.014124	32457283	0.013076	1.080161	0.492956	0.647484
GO:0030199	collagen fibril organization	10	0.028249	67358827	0.027137	1.040965	0.493051	0.647513
GO:0000012	single strand break repair	2	0.005650	12000012	0.004834	1.168635	0.510819	0.648239
GO:0000245	spliceosomal complex assembly	7	0.019774	47050220	0.018955	1.043199	0.507319	0.648239
GO:0001554	luteolysis	1	0.002825	5000005	0.002014	1.402362	0.510221	0.648239
GO:0001920	negative regulation of receptor recycling	1	0.002825	5000005	0.002014	1.402362	0.510221	0.648239
GO:0001969	regulation of activation of membrane attack complex	1	0.002825	5000005	0.002014	1.402362	0.510221	0.648239
GO:0002024	diet induced thermogenesis	2	0.005650	12000012	0.004834	1.168635	0.510819	0.648239
GO:0002069	columnar/cuboidal epithelial cell maturation	1	0.002825	5000005	0.002014	1.402362	0.510221	0.648239
GO:0002318	myeloid progenitor cell differentiation	1	0.002825	5000005	0.002014	1.402362	0.510221	0.648239
GO:0002441	histamine secretion involved in inflammatory response	1	0.002825	5000005	0.002014	1.402362	0.510221	0.648239
GO:0002513	tolerance induction to self antigen	1	0.002825	5000005	0.002014	1.402362	0.510221	0.648239
GO:0002553	histamine secretion by mast cell	1	0.002825	5000005	0.002014	1.402362	0.510221	0.648239
GO:0002674	negative regulation of acute inflammatory response	2	0.005650	12000012	0.004834	1.168635	0.510819	0.648239
GO:0002704	negative regulation of leukocyte mediated immunity	9	0.025424	61101626	0.024616	1.032810	0.507331	0.648239
GO:0002718	regulation of cytokine production involved in immune response	14	0.039548	96436385	0.038851	1.017930	0.510811	0.648239
GO:0003348	cardiac endothelial cell differentiation	1	0.002825	5000005	0.002014	1.402362	0.510221	0.648239
GO:0003433	chondrocyte development involved in endochondral bone morphogenesis	1	0.002825	5000005	0.002014	1.402362	0.510221	0.648239
GO:0006102	isocitrate metabolic process	1	0.002825	5000005	0.002014	1.402362	0.510221	0.648239
GO:0006213	pyrimidine nucleoside metabolic process	2	0.005650	12000012	0.004834	1.168635	0.510819	0.648239
GO:0006491	N-glycan processing	4	0.011299	26000026	0.010475	1.078740	0.508298	0.648239
GO:0006525	arginine metabolic process	3	0.008475	19000019	0.007655	1.107128	0.509418	0.648239
GO:0006639	acylglycerol metabolic process	14	0.039548	95498487	0.038474	1.027927	0.49607	0.648239
GO:0006701	progesterone biosynthetic process	1	0.002825	5000005	0.002014	1.402362	0.510221	0.648239
GO:0006805	xenobiotic metabolic process	13	0.036723	89322115	0.035985	1.020505	0.509428	0.648239
GO:0006828	manganese ion transport	2	0.005650	12000012	0.004834	1.168635	0.510819	0.648239
GO:0007340	acrosome reaction	3	0.008475	19000019	0.007655	1.107128	0.509418	0.648239
GO:0007635	chemosensory behavior	3	0.008475	19000019	0.007655	1.107128	0.509418	0.648239
GO:0009153	purine deoxyribonucleotide biosynthetic process	1	0.002825	5000005	0.002014	1.402362	0.510221	0.648239
GO:0009174	pyrimidine ribonucleoside monophosphate biosynthetic process	2	0.005650	12000012	0.004834	1.168635	0.510819	0.648239
GO:0009446	putrescine biosynthetic process	1	0.002825	5000005	0.002014	1.402362	0.510221	0.648239
GO:0009644	response to high light intensity	1	0.002825	5000005	0.002014	1.402362	0.510221	0.648239
GO:0010459	negative regulation of heart rate	2	0.005650	12000012	0.004834	1.168635	0.510819	0.648239
GO:0010523	negative regulation of calcium ion transport into cytosol	1	0.002825	5000005	0.002014	1.402362	0.510221	0.648239
GO:0010593	negative regulation of lamellipodium assembly	1	0.002825	5000005	0.002014	1.402362	0.510221	0.648239
GO:0010636	positive regulation of mitochondrial fusion	1	0.002825	5000005	0.002014	1.402362	0.510221	0.648239
GO:0010742	macrophage derived foam cell differentiation	1	0.002825	5000005	0.002014	1.402362	0.510221	0.648239
GO:0010813	neuropeptide catabolic process	1	0.002825	5000005	0.002014	1.402362	0.510221	0.648239
GO:0010866	regulation of triglyceride biosynthetic process	3	0.008475	19000019	0.007655	1.107128	0.509418	0.648239
GO:0010875	positive regulation of cholesterol efflux	4	0.011299	26000026	0.010475	1.078740	0.508298	0.648239
GO:0014061	regulation of norepinephrine secretion	2	0.005650	12000012	0.004834	1.168635	0.510819	0.648239
GO:0014072	response to isoquinoline alkaloid	3	0.008475	18879109	0.007606	1.114219	0.505178	0.648239
GO:0014732	skeletal muscle atrophy	1	0.002825	5000005	0.002014	1.402362	0.510221	0.648239
GO:0014834	skeletal muscle satellite cell maintenance involved in skeletal muscle regeneration	1	0.002825	5000005	0.002014	1.402362	0.510221	0.648239
GO:0014841	skeletal muscle satellite cell proliferation	1	0.002825	5000005	0.002014	1.402362	0.510221	0.648239
GO:0015757	galactose transmembrane transport	1	0.002825	5000005	0.002014	1.402362	0.510221	0.648239
GO:0015823	phenylalanine transport	1	0.002825	5000005	0.002014	1.402362	0.510221	0.648239
GO:0015838	amino-acid betaine transport	2	0.005650	11796176	0.004752	1.188829	0.501755	0.648239
GO:0015919	peroxisomal membrane transport	3	0.008475	19000019	0.007655	1.107128	0.509418	0.648239
GO:0016056	G protein-coupled opsin signaling pathway	1	0.002825	5000005	0.002014	1.402362	0.510221	0.648239
GO:0016076	snRNA catabolic process	1	0.002825	5000005	0.002014	1.402362	0.510221	0.648239
GO:0016183	synaptic vesicle coating	1	0.002825	5000005	0.002014	1.402362	0.510221	0.648239
GO:0016199	axon midline choice point recognition	1	0.002825	5000005	0.002014	1.402362	0.510221	0.648239
GO:0016558	protein import into peroxisome matrix	2	0.005650	12000012	0.004834	1.168635	0.510819	0.648239
GO:0018216	peptidyl-arginine methylation	1	0.002825	5000005	0.002014	1.402362	0.510221	0.648239
GO:0019287	isopentenyl diphosphate biosynthetic process, mevalonate pathway	1	0.002825	5000005	0.002014	1.402362	0.510221	0.648239
GO:0019509	L-methionine salvage from methylthioadenosine	1	0.002825	5000005	0.002014	1.402362	0.510221	0.648239
GO:0021549	cerebellum development	8	0.022599	53436485	0.021528	1.049742	0.493978	0.648239
GO:0021678	third ventricle development	1	0.002825	4981381	0.002007	1.407605	0.508916	0.648239
GO:0021934	hindbrain tangential cell migration	1	0.002825	5000005	0.002014	1.402362	0.510221	0.648239
GO:0022615	protein to membrane docking	1	0.002825	5000005	0.002014	1.402362	0.510221	0.648239
GO:0030168	platelet activation	9	0.025424	60790861	0.024491	1.038090	0.50124	0.648239
GO:0030213	hyaluronan biosynthetic process	1	0.002825	5000005	0.002014	1.402362	0.510221	0.648239
GO:0030323	respiratory tube development	2	0.005650	12000012	0.004834	1.168635	0.510819	0.648239
GO:0030449	regulation of complement activation	3	0.008475	18663229	0.007519	1.127107	0.49756	0.648239
GO:0030718	germ-line stem cell population maintenance	1	0.002825	5000005	0.002014	1.402362	0.510221	0.648239
GO:0031106	septin ring organization	1	0.002825	5000005	0.002014	1.402362	0.510221	0.648239
GO:0031632	positive regulation of synaptic vesicle fusion to presynaptic active zone membrane	2	0.005650	11852519	0.004775	1.183178	0.504271	0.648239
GO:0031946	regulation of glucocorticoid biosynthetic process	2	0.005650	12000012	0.004834	1.168635	0.510819	0.648239
GO:0032238	adenosine transport	1	0.002825	5000005	0.002014	1.402362	0.510221	0.648239
GO:0032264	IMP salvage	1	0.002825	5000005	0.002014	1.402362	0.510221	0.648239
GO:0032979	protein insertion into mitochondrial inner membrane from matrix	1	0.002825	5000005	0.002014	1.402362	0.510221	0.648239
GO:0033209	tumor necrosis factor-mediated signaling pathway	8	0.022599	53892772	0.021712	1.040855	0.503506	0.648239
GO:0033299	secretion of lysosomal enzymes	1	0.002825	5000005	0.002014	1.402362	0.510221	0.648239
GO:0033686	positive regulation of luteinizing hormone secretion	1	0.002825	5000005	0.002014	1.402362	0.510221	0.648239
GO:0034085	establishment of sister chromatid cohesion	2	0.005650	12000012	0.004834	1.168635	0.510819	0.648239
GO:0034134	toll-like receptor 2 signaling pathway	1	0.002825	5000005	0.002014	1.402362	0.510221	0.648239
GO:0034154	toll-like receptor 7 signaling pathway	1	0.002825	5000005	0.002014	1.402362	0.510221	0.648239
GO:0034164	negative regulation of toll-like receptor 9 signaling pathway	1	0.002825	5000005	0.002014	1.402362	0.510221	0.648239
GO:0034344	regulation of type III interferon production	1	0.002825	5000005	0.002014	1.402362	0.510221	0.648239
GO:0035166	post-embryonic hemopoiesis	1	0.002825	5000005	0.002014	1.402362	0.510221	0.648239
GO:0035377	transepithelial water transport	1	0.002825	5000005	0.002014	1.402362	0.510221	0.648239
GO:0035469	determination of pancreatic left/right asymmetry	1	0.002825	5000005	0.002014	1.402362	0.510221	0.648239
GO:0035493	SNARE complex assembly	2	0.005650	12000012	0.004834	1.168635	0.510819	0.648239
GO:0035564	regulation of kidney size	1	0.002825	5000005	0.002014	1.402362	0.510221	0.648239
GO:0036269	swimming behavior	1	0.002825	5000005	0.002014	1.402362	0.510221	0.648239
GO:0036493	positive regulation of translation in response to endoplasmic reticulum stress	1	0.002825	5000005	0.002014	1.402362	0.510221	0.648239
GO:0038135	ERBB2-ERBB4 signaling pathway	1	0.002825	5000005	0.002014	1.402362	0.510221	0.648239
GO:0042249	establishment of planar polarity of embryonic epithelium	1	0.002825	5000005	0.002014	1.402362	0.510221	0.648239
GO:0042471	ear morphogenesis	1	0.002825	5000005	0.002014	1.402362	0.510221	0.648239
GO:0043278	response to morphine	3	0.008475	18879109	0.007606	1.114219	0.505178	0.648239
GO:0043574	peroxisomal transport	3	0.008475	19000019	0.007655	1.107128	0.509418	0.648239
GO:0044743	protein transmembrane import into intracellular organelle	2	0.005650	12000012	0.004834	1.168635	0.510819	0.648239
GO:0044872	lipoprotein localization	3	0.008475	19000019	0.007655	1.107128	0.509418	0.648239
GO:0045636	positive regulation of melanocyte differentiation	1	0.002825	5000005	0.002014	1.402362	0.510221	0.648239
GO:0045759	negative regulation of action potential	1	0.002825	5000005	0.002014	1.402362	0.510221	0.648239
GO:0045875	negative regulation of sister chromatid cohesion	1	0.002825	5000005	0.002014	1.402362	0.510221	0.648239
GO:0045901	positive regulation of translational elongation	1	0.002825	5000005	0.002014	1.402362	0.510221	0.648239
GO:0046112	nucleobase biosynthetic process	3	0.008475	19000664	0.007655	1.107090	0.509441	0.648239
GO:0046113	nucleobase catabolic process	1	0.002825	5000005	0.002014	1.402362	0.510221	0.648239
GO:0046122	purine deoxyribonucleoside metabolic process	1	0.002825	5000005	0.002014	1.402362	0.510221	0.648239
GO:0046931	pore complex assembly	3	0.008475	19000019	0.007655	1.107128	0.509418	0.648239
GO:0048103	somatic stem cell division	2	0.005650	12000012	0.004834	1.168635	0.510819	0.648239
GO:0048263	determination of dorsal identity	1	0.002825	5000005	0.002014	1.402362	0.510221	0.648239
GO:0048386	positive regulation of retinoic acid receptor signaling pathway	1	0.002825	5000005	0.002014	1.402362	0.510221	0.648239
GO:0048496	maintenance of animal organ identity	1	0.002825	5000005	0.002014	1.402362	0.510221	0.648239
GO:0048525	negative regulation of viral process	9	0.025424	60708166	0.024458	1.039504	0.499616	0.648239
GO:0048818	positive regulation of hair follicle maturation	1	0.002825	5000005	0.002014	1.402362	0.510221	0.648239
GO:0050847	progesterone receptor signaling pathway	2	0.005650	12000012	0.004834	1.168635	0.510819	0.648239
GO:0050923	regulation of negative chemotaxis	1	0.002825	5000005	0.002014	1.402362	0.510221	0.648239
GO:0050955	thermoception	1	0.002825	5000005	0.002014	1.402362	0.510221	0.648239
GO:0050960	detection of temperature stimulus involved in thermoception	1	0.002825	5000005	0.002014	1.402362	0.510221	0.648239
GO:0051208	sequestering of calcium ion	1	0.002825	5000005	0.002014	1.402362	0.510221	0.648239
GO:0051306	mitotic sister chromatid separation	1	0.002825	5000005	0.002014	1.402362	0.510221	0.648239
GO:0051461	positive regulation of corticotropin secretion	1	0.002825	5000005	0.002014	1.402362	0.510221	0.648239
GO:0051462	regulation of cortisol secretion	1	0.002825	5000005	0.002014	1.402362	0.510221	0.648239
GO:0051503	adenine nucleotide transport	5	0.014124	33046018	0.013313	1.060917	0.508657	0.648239
GO:0051793	medium-chain fatty acid catabolic process	1	0.002825	5000005	0.002014	1.402362	0.510221	0.648239
GO:0051918	negative regulation of fibrinolysis	2	0.005650	12000012	0.004834	1.168635	0.510819	0.648239
GO:0055095	lipoprotein particle mediated signaling	1	0.002825	5000005	0.002014	1.402362	0.510221	0.648239
GO:0060005	vestibular reflex	1	0.002825	5000005	0.002014	1.402362	0.510221	0.648239
GO:0060137	maternal process involved in parturition	1	0.002825	5000005	0.002014	1.402362	0.510221	0.648239
GO:0060161	positive regulation of dopamine receptor signaling pathway	1	0.002825	5000005	0.002014	1.402362	0.510221	0.648239
GO:0060591	chondroblast differentiation	1	0.002825	5000005	0.002014	1.402362	0.510221	0.648239
GO:0060602	branch elongation of an epithelium	2	0.005650	12000012	0.004834	1.168635	0.510819	0.648239
GO:0060684	epithelial-mesenchymal cell signaling	1	0.002825	5000005	0.002014	1.402362	0.510221	0.648239
GO:0060750	epithelial cell proliferation involved in mammary gland duct elongation	1	0.002825	5000005	0.002014	1.402362	0.510221	0.648239
GO:0060762	regulation of branching involved in mammary gland duct morphogenesis	1	0.002825	5000005	0.002014	1.402362	0.510221	0.648239
GO:0060795	cell fate commitment involved in formation of primary germ layer	2	0.005650	12000012	0.004834	1.168635	0.510819	0.648239
GO:0060839	endothelial cell fate commitment	1	0.002825	5000005	0.002014	1.402362	0.510221	0.648239
GO:0060956	endocardial cell differentiation	1	0.002825	5000005	0.002014	1.402362	0.510221	0.648239
GO:0061002	negative regulation of dendritic spine morphogenesis	1	0.002825	5000005	0.002014	1.402362	0.510221	0.648239
GO:0061044	negative regulation of vascular wound healing	1	0.002825	5000005	0.002014	1.402362	0.510221	0.648239
GO:0061431	cellular response to methionine	1	0.002825	5000005	0.002014	1.402362	0.510221	0.648239
GO:0061502	early endosome to recycling endosome transport	1	0.002825	4925614	0.001984	1.423542	0.504987	0.648239
GO:0062025	regulation of SCF-dependent proteasomal ubiquitin-dependent protein catabolic process	1	0.002825	5000005	0.002014	1.402362	0.510221	0.648239
GO:0070103	regulation of interleukin-6-mediated signaling pathway	1	0.002825	5000005	0.002014	1.402362	0.510221	0.648239
GO:0070257	positive regulation of mucus secretion	1	0.002825	5000005	0.002014	1.402362	0.510221	0.648239
GO:0070291	N-acylethanolamine metabolic process	1	0.002825	5000005	0.002014	1.402362	0.510221	0.648239
GO:0070318	positive regulation of G0 to G1 transition	1	0.002825	5000005	0.002014	1.402362	0.510221	0.648239
GO:0071045	nuclear histone mRNA catabolic process	2	0.005650	12000012	0.004834	1.168635	0.510819	0.648239
GO:0071376	cellular response to corticotropin-releasing hormone stimulus	1	0.002825	5000005	0.002014	1.402362	0.510221	0.648239
GO:0071478	cellular response to radiation	22	0.062147	151822307	0.061165	1.016056	0.50046	0.648239
GO:0071596	ubiquitin-dependent protein catabolic process via the N-end rule pathway	1	0.002825	5000005	0.002014	1.402362	0.510221	0.648239
GO:0071674	mononuclear cell migration	15	0.042373	103192093	0.041573	1.019238	0.50668	0.648239
GO:0071896	protein localization to adherens junction	1	0.002825	5000005	0.002014	1.402362	0.510221	0.648239
GO:0072070	loop of Henle development	1	0.002825	5000005	0.002014	1.402362	0.510221	0.648239
GO:0072162	metanephric mesenchymal cell differentiation	1	0.002825	5000005	0.002014	1.402362	0.510221	0.648239
GO:0072179	nephric duct formation	1	0.002825	5000005	0.002014	1.402362	0.510221	0.648239
GO:0072310	glomerular epithelial cell development	2	0.005650	12000012	0.004834	1.168635	0.510819	0.648239
GO:0072553	terminal button organization	1	0.002825	5000005	0.002014	1.402362	0.510221	0.648239
GO:0072584	caveolin-mediated endocytosis	1	0.002825	5000005	0.002014	1.402362	0.510221	0.648239
GO:0072656	maintenance of protein location in mitochondrion	1	0.002825	5000005	0.002014	1.402362	0.510221	0.648239
GO:0072710	response to hydroxyurea	2	0.005650	12000012	0.004834	1.168635	0.510819	0.648239
GO:0090193	positive regulation of glomerulus development	1	0.002825	5000005	0.002014	1.402362	0.510221	0.648239
GO:0090233	negative regulation of spindle checkpoint	1	0.002825	5000005	0.002014	1.402362	0.510221	0.648239
GO:0090611	ubiquitin-independent protein catabolic process via the multivesicular body sorting pathway	1	0.002825	5000005	0.002014	1.402362	0.510221	0.648239
GO:0090713	immunological memory process	1	0.002825	5000005	0.002014	1.402362	0.510221	0.648239
GO:0097011	cellular response to granulocyte macrophage colony-stimulating factor stimulus	2	0.005650	12000012	0.004834	1.168635	0.510819	0.648239
GO:0097012	response to granulocyte macrophage colony-stimulating factor	2	0.005650	12000012	0.004834	1.168635	0.510819	0.648239
GO:0097065	anterior head development	1	0.002825	5000005	0.002014	1.402362	0.510221	0.648239
GO:0097114	NMDA glutamate receptor clustering	1	0.002825	5000005	0.002014	1.402362	0.510221	0.648239
GO:0097368	establishment of Sertoli cell barrier	1	0.002825	5000005	0.002014	1.402362	0.510221	0.648239
GO:0097702	response to oscillatory fluid shear stress	1	0.002825	5000005	0.002014	1.402362	0.510221	0.648239
GO:0097704	cellular response to oscillatory fluid shear stress	1	0.002825	5000005	0.002014	1.402362	0.510221	0.648239
GO:0097706	vascular endothelial cell response to oscillatory fluid shear stress	1	0.002825	5000005	0.002014	1.402362	0.510221	0.648239
GO:0097749	membrane tubulation	2	0.005650	12000012	0.004834	1.168635	0.510819	0.648239
GO:0097753	membrane bending	1	0.002825	5000005	0.002014	1.402362	0.510221	0.648239
GO:0098535	de novo centriole assembly involved in multi-ciliated epithelial cell differentiation	1	0.002825	5000005	0.002014	1.402362	0.510221	0.648239
GO:0099502	calcium-dependent activation of synaptic vesicle fusion	2	0.005650	11852519	0.004775	1.183178	0.504271	0.648239
GO:0099527	postsynapse to nucleus signaling pathway	1	0.002825	5000005	0.002014	1.402362	0.510221	0.648239
GO:0110010	basolateral protein secretion	1	0.002825	5000005	0.002014	1.402362	0.510221	0.648239
GO:0120229	protein localization to motile cilium	1	0.002825	5000005	0.002014	1.402362	0.510221	0.648239
GO:0140499	negative regulation of mitotic spindle assembly checkpoint signaling	1	0.002825	5000005	0.002014	1.402362	0.510221	0.648239
GO:0141201	pyroptotic cell death	1	0.002825	5000005	0.002014	1.402362	0.510221	0.648239
GO:0160213	beta-arrestin-dependent dopamine receptor signaling pathway	1	0.002825	5000005	0.002014	1.402362	0.510221	0.648239
GO:1900115	extracellular regulation of signal transduction	2	0.005650	12000012	0.004834	1.168635	0.510819	0.648239
GO:1900116	extracellular negative regulation of signal transduction	2	0.005650	12000012	0.004834	1.168635	0.510819	0.648239
GO:1900121	negative regulation of receptor binding	1	0.002825	5000005	0.002014	1.402362	0.510221	0.648239
GO:1901099	negative regulation of signal transduction in absence of ligand	5	0.014124	32720981	0.013182	1.071456	0.500012	0.648239
GO:1901387	positive regulation of voltage-gated calcium channel activity	1	0.002825	5000005	0.002014	1.402362	0.510221	0.648239
GO:1901634	positive regulation of synaptic vesicle membrane organization	2	0.005650	11852519	0.004775	1.183178	0.504271	0.648239
GO:1901847	nicotinate metabolic process	2	0.005650	12000012	0.004834	1.168635	0.510819	0.648239
GO:1902214	regulation of interleukin-4-mediated signaling pathway	1	0.002825	5000005	0.002014	1.402362	0.510221	0.648239
GO:1902292	cell cycle DNA replication initiation	1	0.002825	5000005	0.002014	1.402362	0.510221	0.648239
GO:1902315	nuclear cell cycle DNA replication initiation	1	0.002825	5000005	0.002014	1.402362	0.510221	0.648239
GO:1902667	regulation of axon guidance	2	0.005650	12000012	0.004834	1.168635	0.510819	0.648239
GO:1902725	negative regulation of satellite cell differentiation	1	0.002825	5000005	0.002014	1.402362	0.510221	0.648239
GO:1902975	mitotic DNA replication initiation	1	0.002825	5000005	0.002014	1.402362	0.510221	0.648239
GO:1903003	positive regulation of protein deubiquitination	1	0.002825	5000005	0.002014	1.402362	0.510221	0.648239
GO:1903224	regulation of endodermal cell differentiation	1	0.002825	5000005	0.002014	1.402362	0.510221	0.648239
GO:1903288	positive regulation of potassium ion import across plasma membrane	1	0.002825	5000005	0.002014	1.402362	0.510221	0.648239
GO:1903294	regulation of glutamate secretion, neurotransmission	1	0.002825	5000005	0.002014	1.402362	0.510221	0.648239
GO:1903332	regulation of protein folding	2	0.005650	12000012	0.004834	1.168635	0.510819	0.648239
GO:1903365	regulation of fear response	2	0.005650	12000012	0.004834	1.168635	0.510819	0.648239
GO:1903391	regulation of adherens junction organization	1	0.002825	5000005	0.002014	1.402362	0.510221	0.648239
GO:1903416	response to glycoside	1	0.002825	5000005	0.002014	1.402362	0.510221	0.648239
GO:1903898	negative regulation of PERK-mediated unfolded protein response	2	0.005650	12000012	0.004834	1.168635	0.510819	0.648239
GO:1903936	cellular response to sodium arsenite	1	0.002825	5000005	0.002014	1.402362	0.510221	0.648239
GO:1903976	negative regulation of glial cell migration	1	0.002825	5000005	0.002014	1.402362	0.510221	0.648239
GO:1904016	response to Thyroglobulin triiodothyronine	1	0.002825	5000005	0.002014	1.402362	0.510221	0.648239
GO:1904036	negative regulation of epithelial cell apoptotic process	3	0.008475	19000019	0.007655	1.107128	0.509418	0.648239
GO:1904355	positive regulation of telomere capping	1	0.002825	5000005	0.002014	1.402362	0.510221	0.648239
GO:1904668	positive regulation of ubiquitin protein ligase activity	1	0.002825	5000005	0.002014	1.402362	0.510221	0.648239
GO:1904888	cranial skeletal system development	3	0.008475	18955439	0.007637	1.109732	0.507857	0.648239
GO:1905034	regulation of antifungal innate immune response	1	0.002825	5000005	0.002014	1.402362	0.510221	0.648239
GO:1905073	regulation of tight junction disassembly	1	0.002825	5000005	0.002014	1.402362	0.510221	0.648239
GO:1905075	positive regulation of tight junction disassembly	1	0.002825	5000005	0.002014	1.402362	0.510221	0.648239
GO:1905167	positive regulation of lysosomal protein catabolic process	1	0.002825	5000005	0.002014	1.402362	0.510221	0.648239
GO:1905456	regulation of lymphoid progenitor cell differentiation	2	0.005650	12000012	0.004834	1.168635	0.510819	0.648239
GO:1905503	regulation of motile cilium assembly	1	0.002825	5000005	0.002014	1.402362	0.510221	0.648239
GO:1905563	negative regulation of vascular endothelial cell proliferation	1	0.002825	5000005	0.002014	1.402362	0.510221	0.648239
GO:1905912	regulation of calcium ion export across plasma membrane	1	0.002825	5000005	0.002014	1.402362	0.510221	0.648239
GO:1905949	negative regulation of calcium ion import across plasma membrane	1	0.002825	5000005	0.002014	1.402362	0.510221	0.648239
GO:1905962	glutamatergic neuron differentiation	3	0.008475	19000019	0.007655	1.107128	0.509418	0.648239
GO:1990314	cellular response to insulin-like growth factor stimulus	2	0.005650	12000012	0.004834	1.168635	0.510819	0.648239
GO:1990564	protein polyufmylation	1	0.002825	5000005	0.002014	1.402362	0.510221	0.648239
GO:1990569	UDP-N-acetylglucosamine transmembrane transport	1	0.002825	5000005	0.002014	1.402362	0.510221	0.648239
GO:1990592	protein K69-linked ufmylation	1	0.002825	5000005	0.002014	1.402362	0.510221	0.648239
GO:1990791	dorsal root ganglion development	1	0.002825	5000005	0.002014	1.402362	0.510221	0.648239
GO:1990834	response to odorant	1	0.002825	5000005	0.002014	1.402362	0.510221	0.648239
GO:1990845	adaptive thermogenesis	4	0.011299	26025865	0.010485	1.077669	0.50907	0.648239
GO:2000003	positive regulation of DNA damage checkpoint	1	0.002825	5000005	0.002014	1.402362	0.510221	0.648239
GO:2000009	negative regulation of protein localization to cell surface	2	0.005650	12000012	0.004834	1.168635	0.510819	0.648239
GO:2000252	negative regulation of feeding behavior	2	0.005650	12000012	0.004834	1.168635	0.510819	0.648239
GO:2000359	regulation of binding of sperm to zona pellucida	1	0.002825	5000005	0.002014	1.402362	0.510221	0.648239
GO:2000561	regulation of CD4-positive, alpha-beta T cell proliferation	2	0.005650	12000012	0.004834	1.168635	0.510819	0.648239
GO:2000672	negative regulation of motor neuron apoptotic process	1	0.002825	5000005	0.002014	1.402362	0.510221	0.648239
GO:2000741	positive regulation of mesenchymal stem cell differentiation	1	0.002825	5000005	0.002014	1.402362	0.510221	0.648239
GO:2000832	negative regulation of steroid hormone secretion	1	0.002825	5000005	0.002014	1.402362	0.510221	0.648239
GO:2000847	negative regulation of corticosteroid hormone secretion	1	0.002825	5000005	0.002014	1.402362	0.510221	0.648239
GO:2000849	regulation of glucocorticoid secretion	2	0.005650	12000012	0.004834	1.168635	0.510819	0.648239
GO:2001214	positive regulation of vasculogenesis	2	0.005650	12000012	0.004834	1.168635	0.510819	0.648239
GO:2001240	negative regulation of extrinsic apoptotic signaling pathway in absence of ligand	5	0.014124	32720981	0.013182	1.071456	0.500012	0.648239
GO:2001244	positive regulation of intrinsic apoptotic signaling pathway	9	0.025424	60718904	0.024462	1.039320	0.499827	0.648239
GO:0045136	development of secondary sexual characteristics	1	0.002825	5011155	0.002019	1.399242	0.511001	0.648377
GO:0046643	regulation of gamma-delta T cell activation	2	0.005650	12011162	0.004839	1.167550	0.511312	0.648677
GO:0006638	neutral lipid metabolic process	14	0.039548	96498488	0.038876	1.017274	0.511784	0.649182
GO:0075509	endocytosis involved in viral entry into host cell	2	0.005650	12025805	0.004845	1.166129	0.511958	0.649309
GO:0010985	negative regulation of lipoprotein particle clearance	2	0.005650	12032667	0.004848	1.165464	0.512261	0.649599
GO:0071830	triglyceride-rich lipoprotein particle clearance	1	0.002825	5040322	0.002031	1.391145	0.513035	0.650487
GO:0055070	copper ion homeostasis	3	0.008475	19106345	0.007697	1.100967	0.513131	0.650515
GO:0036149	phosphatidylinositol acyl-chain remodeling	1	0.002825	5043377	0.002032	1.390302	0.513248	0.650568
GO:0032720	negative regulation of tumor necrosis factor production	9	0.025424	61409368	0.024740	1.027634	0.513341	0.650593
GO:0036444	calcium import into the mitochondrion	2	0.005650	12066556	0.004861	1.162190	0.513754	0.651023
GO:0051451	myoblast migration	2	0.005650	12074886	0.004865	1.161389	0.514121	0.651393
GO:0002760	positive regulation of antimicrobial humoral response	1	0.002825	5059319	0.002038	1.385921	0.514355	0.651408
GO:0002784	regulation of antimicrobial peptide production	1	0.002825	5059319	0.002038	1.385921	0.514355	0.651408
GO:0032306	regulation of prostaglandin secretion	2	0.005650	12077261	0.004866	1.161160	0.514226	0.651408
GO:0016553	base conversion or substitution editing	2	0.005650	12091435	0.004871	1.159799	0.514849	0.651939
GO:0010715	regulation of extracellular matrix disassembly	3	0.008475	19169111	0.007723	1.097362	0.515316	0.652023
GO:0070339	response to bacterial lipopeptide	1	0.002825	5073832	0.002044	1.381957	0.515362	0.652023
GO:0071220	cellular response to bacterial lipoprotein	1	0.002825	5073832	0.002044	1.381957	0.515362	0.652023
GO:0071221	cellular response to bacterial lipopeptide	1	0.002825	5073832	0.002044	1.381957	0.515362	0.652023
GO:0071798	response to prostaglandin D	1	0.002825	5073786	0.002044	1.381970	0.515358	0.652023
GO:0071799	cellular response to prostaglandin D stimulus	1	0.002825	5073786	0.002044	1.381970	0.515358	0.652023
GO:0002726	positive regulation of T cell cytokine production	4	0.011299	26262424	0.010580	1.067962	0.516112	0.652879
GO:0021559	trigeminal nerve development	1	0.002825	5088621	0.002050	1.377941	0.516385	0.65313
GO:0002933	lipid hydroxylation	1	0.002825	5104283	0.002056	1.373713	0.517466	0.654354
GO:0097186	amelogenesis	2	0.005650	12151892	0.004896	1.154029	0.517502	0.654354
GO:2000311	regulation of AMPA receptor activity	4	0.011299	26322121	0.010604	1.065540	0.517882	0.65474
GO:0002385	mucosal immune response	4	0.011299	26342349	0.010613	1.064722	0.518481	0.655246
GO:0010273	detoxification of copper ion	1	0.002825	5117402	0.002062	1.370191	0.51837	0.655246
GO:1905634	regulation of protein localization to chromatin	2	0.005650	12174839	0.004905	1.151854	0.518507	0.655246
GO:0006953	acute-phase response	5	0.014124	33437075	0.013471	1.048509	0.518978	0.655748
GO:0072578	neurotransmitter-gated ion channel clustering	2	0.005650	12188021	0.004910	1.150608	0.519083	0.655786
GO:0071897	DNA biosynthetic process	12	0.033898	82881366	0.033391	1.015208	0.519315	0.655985
GO:0062207	regulation of pattern recognition receptor signaling pathway	19	0.053672	132239553	0.053275	1.007449	0.519835	0.656547
GO:1990261	pre-mRNA catabolic process	1	0.002825	5146653	0.002073	1.362403	0.520379	0.657139
GO:1905664	regulation of calcium ion import across plasma membrane	2	0.005650	12220079	0.004923	1.147590	0.520483	0.657176
GO:0042448	progesterone metabolic process	2	0.005650	12233434	0.004928	1.146337	0.521065	0.657817
GO:0010716	negative regulation of extracellular matrix disassembly	1	0.002825	5169097	0.002082	1.356488	0.521915	0.658795
GO:0006640	monoacylglycerol biosynthetic process	1	0.002825	5176853	0.002086	1.354456	0.522445	0.659368
GO:2000253	positive regulation of feeding behavior	2	0.005650	12267135	0.004942	1.143188	0.522533	0.659385
GO:0061484	hematopoietic stem cell homeostasis	4	0.011299	26489572	0.010672	1.058804	0.52283	0.659665
GO:0030166	proteoglycan biosynthetic process	11	0.031073	76038021	0.030634	1.014361	0.522985	0.659671
GO:0034695	response to prostaglandin E	4	0.011299	26494272	0.010674	1.058616	0.522969	0.659671
GO:0042182	ketone catabolic process	2	0.005650	12319323	0.004963	1.138345	0.524799	0.661864
GO:0006111	regulation of gluconeogenesis	8	0.022599	55000055	0.022158	1.019900	0.526392	0.663778
GO:0002716	negative regulation of natural killer cell mediated immunity	3	0.008475	19509520	0.007860	1.078215	0.527074	0.664543
GO:0050818	regulation of coagulation	10	0.028249	69213474	0.027884	1.013071	0.527389	0.664844
GO:1902490	regulation of sperm capacitation	1	0.002825	5256516	0.002118	1.333929	0.527851	0.66533
GO:0170041	non-proteinogenic amino acid metabolic process	8	0.022599	55150012	0.022218	1.017127	0.529463	0.667267
GO:0006006	glucose metabolic process	15	0.042373	104719267	0.042188	1.004374	0.529719	0.667493
GO:0010765	positive regulation of sodium ion transport	4	0.011299	26737608	0.010772	1.048982	0.530115	0.667896
GO:0060339	negative regulation of type I interferon-mediated signaling pathway	3	0.008475	19603165	0.007898	1.073064	0.530281	0.66801
GO:0001573	ganglioside metabolic process	4	0.011299	26803174	0.010798	1.046416	0.532031	0.670118
GO:0006446	regulation of translational initiation	13	0.036723	90771866	0.036569	1.004206	0.532846	0.671048
GO:0018149	peptide cross-linking	2	0.005650	12517290	0.005043	1.120341	0.533331	0.671562
GO:0048488	synaptic vesicle endocytosis	6	0.016949	41128601	0.016570	1.022911	0.533687	0.671744
GO:0050691	regulation of defense response to virus by host	6	0.016949	41129351	0.016570	1.022893	0.533705	0.671744
GO:0050775	positive regulation of dendrite morphogenesis	5	0.014124	34000034	0.013698	1.031149	0.533674	0.671744
GO:0045943	positive regulation of transcription by RNA polymerase I	5	0.014124	34025236	0.013708	1.030385	0.534327	0.672431
GO:0015865	purine nucleotide transport	5	0.014124	34046019	0.013716	1.029756	0.534866	0.672915
GO:0042791	5S class rRNA transcription by RNA polymerase III	1	0.002825	5360283	0.002160	1.308106	0.534801	0.672915
GO:0032012	regulation of ARF protein signal transduction	3	0.008475	19742889	0.007954	1.065470	0.535044	0.673043
GO:0001960	negative regulation of cytokine-mediated signaling pathway	12	0.033898	83834580	0.033775	1.003665	0.535272	0.673233
GO:1901798	positive regulation of signal transduction by p53 class mediator	5	0.014124	34074439	0.013728	1.028897	0.535601	0.673551
GO:0007056	spindle assembly involved in female meiosis	2	0.005650	12574175	0.005066	1.115273	0.535763	0.673658
GO:0033032	regulation of myeloid cell apoptotic process	4	0.011299	27000027	0.010878	1.038787	0.537762	0.675785
GO:0050857	positive regulation of antigen receptor-mediated signaling pathway	4	0.011299	27000027	0.010878	1.038787	0.537762	0.675785
GO:1901978	positive regulation of cell cycle checkpoint	4	0.011299	27000027	0.010878	1.038787	0.537762	0.675785
GO:1903319	positive regulation of protein maturation	4	0.011299	27000027	0.010878	1.038787	0.537762	0.675785
GO:0032677	regulation of interleukin-8 production	11	0.031073	76931200	0.030993	1.002584	0.538557	0.676686
GO:0048247	lymphocyte chemotaxis	4	0.011299	27054382	0.010899	1.036700	0.539339	0.677571
GO:0031638	zymogen activation	5	0.014124	34280705	0.013811	1.022706	0.540925	0.679467
GO:0032206	positive regulation of telomere maintenance	10	0.028249	70060603	0.028225	1.000822	0.542824	0.681754
GO:0001956	positive regulation of neurotransmitter secretion	3	0.008475	20000020	0.008057	1.051772	0.543736	0.682314
GO:0048266	behavioral response to pain	3	0.008475	20000020	0.008057	1.051772	0.543736	0.682314
GO:0048268	clathrin coat assembly	3	0.008475	20000020	0.008057	1.051772	0.543736	0.682314
GO:0055091	phospholipid homeostasis	3	0.008475	20000020	0.008057	1.051772	0.543736	0.682314
GO:0060351	cartilage development involved in endochondral bone morphogenesis	3	0.008475	20000020	0.008057	1.051772	0.543736	0.682314
GO:0150105	protein localization to cell-cell junction	3	0.008475	20000020	0.008057	1.051772	0.543736	0.682314
GO:0050996	positive regulation of lipid catabolic process	4	0.011299	27222644	0.010967	1.030292	0.544201	0.6828
GO:0021675	nerve development	7	0.019774	48775064	0.019650	1.006308	0.545155	0.683899
GO:0097352	autophagosome maturation	7	0.019774	48861537	0.019685	1.004527	0.547021	0.686141
GO:0031648	protein destabilization	8	0.022599	56058713	0.022584	1.000639	0.547915	0.687165
GO:0000455	enzyme-directed rRNA pseudouridine synthesis	1	0.002825	5563547	0.002241	1.260314	0.548122	0.687327
GO:0050907	detection of chemical stimulus involved in sensory perception	12	0.033898	84656651	0.034106	0.993919	0.548896	0.688199
GO:0016579	protein deubiquitination	13	0.036723	91840692	0.037000	0.992519	0.549891	0.689347
GO:0046323	D-glucose import	3	0.008475	20189415	0.008134	1.041905	0.550078	0.689483
GO:0019883	antigen processing and presentation of endogenous antigen	2	0.005650	12930724	0.005209	1.084521	0.550808	0.6903
GO:0001682	tRNA 5'-leader removal	2	0.005650	13000013	0.005237	1.078740	0.553692	0.690679
GO:0002903	negative regulation of B cell apoptotic process	2	0.005650	13000013	0.005237	1.078740	0.553692	0.690679
GO:0006544	glycine metabolic process	2	0.005650	13000013	0.005237	1.078740	0.553692	0.690679
GO:0006991	response to sterol depletion	2	0.005650	13000013	0.005237	1.078740	0.553692	0.690679
GO:0009170	purine deoxyribonucleoside monophosphate metabolic process	2	0.005650	13000013	0.005237	1.078740	0.553692	0.690679
GO:0010572	positive regulation of platelet activation	2	0.005650	13000013	0.005237	1.078740	0.553692	0.690679
GO:0016081	synaptic vesicle docking	2	0.005650	13000013	0.005237	1.078740	0.553692	0.690679
GO:0021527	spinal cord association neuron differentiation	2	0.005650	13000013	0.005237	1.078740	0.553692	0.690679
GO:0021670	lateral ventricle development	2	0.005650	12981389	0.005230	1.080288	0.552918	0.690679
GO:0032966	negative regulation of collagen biosynthetic process	2	0.005650	13000013	0.005237	1.078740	0.553692	0.690679
GO:0033314	mitotic DNA replication checkpoint signaling	2	0.005650	13000013	0.005237	1.078740	0.553692	0.690679
GO:0033631	cell-cell adhesion mediated by integrin	2	0.005650	12989168	0.005233	1.079641	0.553241	0.690679
GO:0034163	regulation of toll-like receptor 9 signaling pathway	2	0.005650	13000013	0.005237	1.078740	0.553692	0.690679
GO:0034392	negative regulation of smooth muscle cell apoptotic process	2	0.005650	13000013	0.005237	1.078740	0.553692	0.690679
GO:0042045	epithelial fluid transport	2	0.005650	13000013	0.005237	1.078740	0.553692	0.690679
GO:0043301	negative regulation of leukocyte degranulation	2	0.005650	13000013	0.005237	1.078740	0.553692	0.690679
GO:0051262	protein tetramerization	14	0.039548	99048976	0.039904	0.991080	0.551261	0.690679
GO:0051965	positive regulation of synapse assembly	10	0.028249	70665828	0.028469	0.992250	0.553739	0.690679
GO:0060026	convergent extension	2	0.005650	13000013	0.005237	1.078740	0.553692	0.690679
GO:0060213	positive regulation of nuclear-transcribed mRNA poly(A) tail shortening	2	0.005650	13000013	0.005237	1.078740	0.553692	0.690679
GO:0060571	morphogenesis of an epithelial fold	2	0.005650	13000013	0.005237	1.078740	0.553692	0.690679
GO:0062111	zinc ion import into organelle	2	0.005650	13000013	0.005237	1.078740	0.553692	0.690679
GO:0071415	cellular response to purine-containing compound	2	0.005650	13000013	0.005237	1.078740	0.553692	0.690679
GO:0071676	negative regulation of mononuclear cell migration	4	0.011299	27557107	0.011102	1.017787	0.553787	0.690679
GO:0072078	nephron tubule morphogenesis	2	0.005650	13000013	0.005237	1.078740	0.553692	0.690679
GO:0072088	nephron epithelium morphogenesis	2	0.005650	13000013	0.005237	1.078740	0.553692	0.690679
GO:0072202	cell differentiation involved in metanephros development	2	0.005650	13000013	0.005237	1.078740	0.553692	0.690679
GO:0099638	endosome to plasma membrane protein transport	2	0.005650	13000013	0.005237	1.078740	0.553692	0.690679
GO:1900747	negative regulation of vascular endothelial growth factor signaling pathway	2	0.005650	13000013	0.005237	1.078740	0.553692	0.690679
GO:1901533	negative regulation of hematopoietic progenitor cell differentiation	2	0.005650	13000013	0.005237	1.078740	0.553692	0.690679
GO:1902410	mitotic cytokinetic process	4	0.011299	27519160	0.011087	1.019191	0.552705	0.690679
GO:1903556	negative regulation of tumor necrosis factor superfamily cytokine production	9	0.025424	63409370	0.025546	0.995221	0.5518	0.690679
GO:1904181	positive regulation of membrane depolarization	2	0.005650	13000013	0.005237	1.078740	0.553692	0.690679
GO:2000833	positive regulation of steroid hormone secretion	2	0.005650	13000013	0.005237	1.078740	0.553692	0.690679
GO:1904948	midbrain dopaminergic neuron differentiation	2	0.005650	13018512	0.005245	1.077207	0.55446	0.69142
GO:0035176	social behavior	8	0.022599	56411200	0.022726	0.994387	0.554995	0.69189
GO:0051703	biological process involved in intraspecies interaction between organisms	8	0.022599	56411200	0.022726	0.994387	0.554995	0.69189
GO:0043368	positive T cell selection	2	0.005650	13039536	0.005253	1.075470	0.555331	0.692211
GO:0032511	late endosome to vacuole transport via multivesicular body sorting pathway	4	0.011299	27615979	0.011126	1.015617	0.555463	0.692221
GO:0120009	intermembrane lipid transfer	6	0.016949	42062338	0.016946	1.000204	0.555497	0.692221
GO:0006012	galactose metabolic process	2	0.005650	13057756	0.005261	1.073970	0.556085	0.692856
GO:0010839	negative regulation of keratinocyte proliferation	2	0.005650	13097652	0.005277	1.070698	0.557733	0.694811
GO:0006643	membrane lipid metabolic process	26	0.073446	184880529	0.074483	0.986081	0.558576	0.695761
GO:0006984	ER-nucleus signaling pathway	5	0.014124	35000035	0.014101	1.001687	0.559266	0.69634
GO:0050873	brown fat cell differentiation	5	0.014124	35000035	0.014101	1.001687	0.559266	0.69634
GO:0050922	negative regulation of chemotaxis	6	0.016949	42226310	0.017012	0.996320	0.559278	0.69634
GO:0043043	peptide biosynthetic process	3	0.008475	20471889	0.008248	1.027529	0.55944	0.696442
GO:0001835	blastocyst hatching	4	0.011299	27780618	0.011192	1.009599	0.560133	0.696934
GO:0010592	positive regulation of lamellipodium assembly	4	0.011299	27781309	0.011192	1.009573	0.560153	0.696934
GO:0035188	hatching	4	0.011299	27780618	0.011192	1.009599	0.560133	0.696934
GO:0071684	organism emergence from protective structure	4	0.011299	27780618	0.011192	1.009599	0.560133	0.696934
GO:0180064	protein O-linked glycosylation via xylose	8	0.022599	56699208	0.022842	0.989336	0.560745	0.697573
GO:0038179	neurotrophin signaling pathway	4	0.011299	27811286	0.011204	1.008485	0.561	0.697791
GO:1902525	regulation of protein monoubiquitination	1	0.002825	5771662	0.002325	1.214870	0.561367	0.698148
GO:0051791	medium-chain fatty acid metabolic process	2	0.005650	13195930	0.005316	1.062724	0.561775	0.698556
GO:0060612	adipose tissue development	8	0.022599	56789077	0.022879	0.987770	0.562533	0.6994
GO:0050919	negative chemotaxis	6	0.016949	42393307	0.017079	0.992395	0.563114	0.700024
GO:0061564	axon development	8	0.022599	56848399	0.022903	0.986739	0.563712	0.700568
GO:1901078	negative regulation of relaxation of muscle	1	0.002825	5808617	0.002340	1.207141	0.563678	0.700568
GO:0000052	citrulline metabolic process	1	0.002825	6000006	0.002417	1.168635	0.575454	0.700671
GO:0000055	ribosomal large subunit export from nucleus	1	0.002825	6000006	0.002417	1.168635	0.575454	0.700671
GO:0000389	mRNA 3'-splice site recognition	1	0.002825	6000006	0.002417	1.168635	0.575454	0.700671
GO:0001714	endodermal cell fate specification	1	0.002825	6000006	0.002417	1.168635	0.575454	0.700671
GO:0001832	blastocyst growth	1	0.002825	6000006	0.002417	1.168635	0.575454	0.700671
GO:0002084	protein depalmitoylation	1	0.002825	6000006	0.002417	1.168635	0.575454	0.700671
GO:0002099	tRNA wobble guanine modification	1	0.002825	6000006	0.002417	1.168635	0.575454	0.700671
GO:0002155	regulation of thyroid hormone receptor signaling pathway	1	0.002825	6000006	0.002417	1.168635	0.575454	0.700671
GO:0002248	connective tissue replacement involved in inflammatory response wound healing	1	0.002825	6000006	0.002417	1.168635	0.575454	0.700671
GO:0006172	ADP biosynthetic process	1	0.002825	6000006	0.002417	1.168635	0.575454	0.700671
GO:0006269	DNA replication, synthesis of primer	1	0.002825	6000006	0.002417	1.168635	0.575454	0.700671
GO:0006334	nucleosome assembly	9	0.025424	64532925	0.025998	0.977894	0.572877	0.700671
GO:0006537	glutamate biosynthetic process	1	0.002825	6000006	0.002417	1.168635	0.575454	0.700671
GO:0006627	protein processing involved in protein targeting to mitochondrion	1	0.002825	6000006	0.002417	1.168635	0.575454	0.700671
GO:0006655	phosphatidylglycerol biosynthetic process	1	0.002825	5879120	0.002369	1.192665	0.568053	0.700671
GO:0007100	mitotic centrosome separation	1	0.002825	6000006	0.002417	1.168635	0.575454	0.700671
GO:0007406	negative regulation of neuroblast proliferation	1	0.002825	6000006	0.002417	1.168635	0.575454	0.700671
GO:0007416	synapse assembly	13	0.036723	92895779	0.037425	0.981246	0.566504	0.700671
GO:0007501	mesodermal cell fate specification	1	0.002825	6000006	0.002417	1.168635	0.575454	0.700671
GO:0008291	acetylcholine metabolic process	1	0.002825	6000006	0.002417	1.168635	0.575454	0.700671
GO:0009135	purine nucleoside diphosphate metabolic process	9	0.025424	64236649	0.025879	0.982404	0.56736	0.700671
GO:0009179	purine ribonucleoside diphosphate metabolic process	9	0.025424	64236649	0.025879	0.982404	0.56736	0.700671
GO:0009298	GDP-mannose biosynthetic process	1	0.002825	6000006	0.002417	1.168635	0.575454	0.700671
GO:0010032	meiotic chromosome condensation	1	0.002825	6000006	0.002417	1.168635	0.575454	0.700671
GO:0010727	negative regulation of hydrogen peroxide metabolic process	1	0.002825	6000006	0.002417	1.168635	0.575454	0.700671
GO:0010792	DNA double-strand break processing involved in repair via single-strand annealing	1	0.002825	6000006	0.002417	1.168635	0.575454	0.700671
GO:0015712	hexose phosphate transport	1	0.002825	6000006	0.002417	1.168635	0.575454	0.700671
GO:0015760	glucose-6-phosphate transport	1	0.002825	6000006	0.002417	1.168635	0.575454	0.700671
GO:0015853	adenine transport	1	0.002825	6000006	0.002417	1.168635	0.575454	0.700671
GO:0015862	uridine transmembrane transport	1	0.002825	6000006	0.002417	1.168635	0.575454	0.700671
GO:0015864	pyrimidine nucleoside transport	1	0.002825	6000006	0.002417	1.168635	0.575454	0.700671
GO:0016226	iron-sulfur cluster assembly	4	0.011299	28000028	0.011280	1.001687	0.566316	0.700671
GO:0016255	attachment of GPI anchor to protein	1	0.002825	6000006	0.002417	1.168635	0.575454	0.700671
GO:0016321	female meiosis chromosome segregation	1	0.002825	6000006	0.002417	1.168635	0.575454	0.700671
GO:0018023	peptidyl-lysine trimethylation	1	0.002825	6000006	0.002417	1.168635	0.575454	0.700671
GO:0018158	protein oxidation	1	0.002825	6000006	0.002417	1.168635	0.575454	0.700671
GO:0018195	peptidyl-arginine modification	1	0.002825	6000006	0.002417	1.168635	0.575454	0.700671
GO:0019695	choline metabolic process	1	0.002825	6000006	0.002417	1.168635	0.575454	0.700671
GO:0021637	trigeminal nerve structural organization	1	0.002825	6000006	0.002417	1.168635	0.575454	0.700671
GO:0021869	forebrain ventricular zone progenitor cell division	1	0.002825	6000006	0.002417	1.168635	0.575454	0.700671
GO:0022614	membrane to membrane docking	1	0.002825	6000006	0.002417	1.168635	0.575454	0.700671
GO:0030388	fructose 1,6-bisphosphate metabolic process	1	0.002825	6000006	0.002417	1.168635	0.575454	0.700671
GO:0031163	metallo-sulfur cluster assembly	4	0.011299	28000028	0.011280	1.001687	0.566316	0.700671
GO:0031396	regulation of protein ubiquitination	24	0.067797	172110472	0.069338	0.977765	0.575274	0.700671
GO:0032274	gonadotropin secretion	1	0.002825	6000006	0.002417	1.168635	0.575454	0.700671
GO:0032289	central nervous system myelin formation	1	0.002825	6000006	0.002417	1.168635	0.575454	0.700671
GO:0032471	negative regulation of endoplasmic reticulum calcium ion concentration	1	0.002825	6000006	0.002417	1.168635	0.575454	0.700671
GO:0032509	endosome transport via multivesicular body sorting pathway	6	0.016949	42500852	0.017122	0.989884	0.565577	0.700671
GO:0032687	negative regulation of interferon-alpha production	1	0.002825	6000006	0.002417	1.168635	0.575454	0.700671
GO:0032914	positive regulation of transforming growth factor beta1 production	1	0.002825	6000006	0.002417	1.168635	0.575454	0.700671
GO:0034310	primary alcohol catabolic process	2	0.005650	13450108	0.005419	1.042641	0.572105	0.700671
GO:0036115	fatty-acyl-CoA catabolic process	1	0.002825	6000006	0.002417	1.168635	0.575454	0.700671
GO:0038173	interleukin-17A-mediated signaling pathway	1	0.002825	6000006	0.002417	1.168635	0.575454	0.700671
GO:0042158	lipoprotein biosynthetic process	1	0.002825	6000006	0.002417	1.168635	0.575454	0.700671
GO:0043305	negative regulation of mast cell degranulation	1	0.002825	6000006	0.002417	1.168635	0.575454	0.700671
GO:0043372	positive regulation of CD4-positive, alpha-beta T cell differentiation	5	0.014124	35528743	0.014314	0.986781	0.572512	0.700671
GO:0043433	negative regulation of DNA-binding transcription factor activity	9	0.025424	64103366	0.025825	0.984447	0.564868	0.700671
GO:0043435	response to corticotropin-releasing hormone	1	0.002825	6000006	0.002417	1.168635	0.575454	0.700671
GO:0043536	positive regulation of blood vessel endothelial cell migration	8	0.022599	57000057	0.022964	0.984114	0.566718	0.700671
GO:0043555	regulation of translation in response to stress	3	0.008475	20762472	0.008365	1.013148	0.568947	0.700671
GO:0043570	maintenance of DNA repeat elements	1	0.002825	6000006	0.002417	1.168635	0.575454	0.700671
GO:0043696	dedifferentiation	1	0.002825	6000006	0.002417	1.168635	0.575454	0.700671
GO:0043697	cell dedifferentiation	1	0.002825	6000006	0.002417	1.168635	0.575454	0.700671
GO:0045046	protein import into peroxisome membrane	1	0.002825	6000006	0.002417	1.168635	0.575454	0.700671
GO:0045627	positive regulation of T-helper 1 cell differentiation	1	0.002825	6000006	0.002417	1.168635	0.575454	0.700671
GO:0045630	positive regulation of T-helper 2 cell differentiation	1	0.002825	6000006	0.002417	1.168635	0.575454	0.700671
GO:0045634	regulation of melanocyte differentiation	1	0.002825	6000006	0.002417	1.168635	0.575454	0.700671
GO:0045653	negative regulation of megakaryocyte differentiation	1	0.002825	6000006	0.002417	1.168635	0.575454	0.700671
GO:0046055	dGMP catabolic process	1	0.002825	6000006	0.002417	1.168635	0.575454	0.700671
GO:0046121	deoxyribonucleoside catabolic process	1	0.002825	6000006	0.002417	1.168635	0.575454	0.700671
GO:0046164	alcohol catabolic process	5	0.014124	35450130	0.014282	0.988969	0.570555	0.700671
GO:0046434	organophosphate catabolic process	24	0.067797	171237986	0.068987	0.982747	0.565075	0.700671
GO:0048261	negative regulation of receptor-mediated endocytosis	4	0.011299	28032683	0.011294	1.000520	0.567232	0.700671
GO:0048341	paraxial mesoderm formation	1	0.002825	6000006	0.002417	1.168635	0.575454	0.700671
GO:0048570	notochord morphogenesis	1	0.002825	6000006	0.002417	1.168635	0.575454	0.700671
GO:0050882	voluntary musculoskeletal movement	1	0.002825	6000006	0.002417	1.168635	0.575454	0.700671
GO:0051030	snRNA transport	1	0.002825	6000006	0.002417	1.168635	0.575454	0.700671
GO:0051031	tRNA transport	1	0.002825	6000006	0.002417	1.168635	0.575454	0.700671
GO:0051092	positive regulation of NF-kappaB transcription factor activity	10	0.028249	71601061	0.028846	0.979290	0.570407	0.700671
GO:0051459	regulation of corticotropin secretion	1	0.002825	6000006	0.002417	1.168635	0.575454	0.700671
GO:0051546	keratinocyte migration	1	0.002825	6000006	0.002417	1.168635	0.575454	0.700671
GO:0051599	response to hydrostatic pressure	1	0.002825	6000006	0.002417	1.168635	0.575454	0.700671
GO:0051792	medium-chain fatty acid biosynthetic process	1	0.002825	6000006	0.002417	1.168635	0.575454	0.700671
GO:0055129	L-proline biosynthetic process	1	0.002825	6000006	0.002417	1.168635	0.575454	0.700671
GO:0060023	soft palate development	1	0.002825	6000006	0.002417	1.168635	0.575454	0.700671
GO:0060027	convergent extension involved in gastrulation	1	0.002825	6000006	0.002417	1.168635	0.575454	0.700671
GO:0060028	convergent extension involved in axis elongation	1	0.002825	6000006	0.002417	1.168635	0.575454	0.700671
GO:0060056	mammary gland involution	1	0.002825	6000006	0.002417	1.168635	0.575454	0.700671
GO:0060087	relaxation of vascular associated smooth muscle	1	0.002825	6000006	0.002417	1.168635	0.575454	0.700671
GO:0060350	endochondral bone morphogenesis	1	0.002825	6000006	0.002417	1.168635	0.575454	0.700671
GO:0060467	negative regulation of fertilization	1	0.002825	6000006	0.002417	1.168635	0.575454	0.700671
GO:0060468	prevention of polyspermy	1	0.002825	6000006	0.002417	1.168635	0.575454	0.700671
GO:0061523	cilium disassembly	1	0.002825	6000006	0.002417	1.168635	0.575454	0.700671
GO:0061762	CAMKK-AMPK signaling cascade	1	0.002825	6000006	0.002417	1.168635	0.575454	0.700671
GO:0062009	secondary palate development	2	0.005650	13457352	0.005422	1.042080	0.572397	0.700671
GO:0071211	protein targeting to vacuole involved in autophagy	1	0.002825	6000006	0.002417	1.168635	0.575454	0.700671
GO:0071462	cellular response to water stimulus	1	0.002825	6000006	0.002417	1.168635	0.575454	0.700671
GO:0071638	negative regulation of monocyte chemotactic protein-1 production	1	0.002825	6000006	0.002417	1.168635	0.575454	0.700671
GO:0071787	endoplasmic reticulum tubular network formation	1	0.002825	6000006	0.002417	1.168635	0.575454	0.700671
GO:0071910	determination of liver left/right asymmetry	1	0.002825	6000006	0.002417	1.168635	0.575454	0.700671
GO:0072050	S-shaped body morphogenesis	1	0.002825	6000006	0.002417	1.168635	0.575454	0.700671
GO:0072174	metanephric tubule formation	1	0.002825	6000006	0.002417	1.168635	0.575454	0.700671
GO:0072215	regulation of metanephros development	1	0.002825	6000006	0.002417	1.168635	0.575454	0.700671
GO:0072307	regulation of metanephric nephron tubule epithelial cell differentiation	1	0.002825	6000006	0.002417	1.168635	0.575454	0.700671
GO:0075523	viral translational frameshifting	1	0.002825	6000006	0.002417	1.168635	0.575454	0.700671
GO:0089709	L-histidine transmembrane transport	1	0.002825	6000006	0.002417	1.168635	0.575454	0.700671
GO:0090128	regulation of synapse maturation	4	0.011299	28000028	0.011280	1.001687	0.566316	0.700671
GO:0090192	regulation of glomerulus development	1	0.002825	6000006	0.002417	1.168635	0.575454	0.700671
GO:0090402	oncogene-induced cell senescence	1	0.002825	6000006	0.002417	1.168635	0.575454	0.700671
GO:0090427	activation of meiosis	1	0.002825	6000006	0.002417	1.168635	0.575454	0.700671
GO:0097119	postsynaptic density protein 95 clustering	1	0.002825	6000006	0.002417	1.168635	0.575454	0.700671
GO:0097490	sympathetic neuron projection extension	1	0.002825	6000006	0.002417	1.168635	0.575454	0.700671
GO:0097647	amylin receptor signaling pathway	1	0.002825	6000006	0.002417	1.168635	0.575454	0.700671
GO:0097742	de novo centriole assembly	1	0.002825	6000006	0.002417	1.168635	0.575454	0.700671
GO:0099140	presynaptic actin cytoskeleton organization	1	0.002825	6000006	0.002417	1.168635	0.575454	0.700671
GO:0099558	maintenance of synapse structure	5	0.014124	35382294	0.014255	0.990865	0.568863	0.700671
GO:0110052	toxic metabolite repair	1	0.002825	6000006	0.002417	1.168635	0.575454	0.700671
GO:0140374	antiviral innate immune response	9	0.025424	64333339	0.025918	0.980928	0.569164	0.700671
GO:0140896	cGAS/STING signaling pathway	1	0.002825	6000006	0.002417	1.168635	0.575454	0.700671
GO:0141212	phospholipase C/protein kinase C signal transduction	1	0.002825	6000006	0.002417	1.168635	0.575454	0.700671
GO:0150103	reactive gliosis	1	0.002825	6000006	0.002417	1.168635	0.575454	0.700671
GO:0160239	transcription pausing by RNA polymerase II	1	0.002825	6000006	0.002417	1.168635	0.575454	0.700671
GO:1900107	regulation of nodal signaling pathway	1	0.002825	6000006	0.002417	1.168635	0.575454	0.700671
GO:1901164	negative regulation of trophoblast cell migration	1	0.002825	6000006	0.002417	1.168635	0.575454	0.700671
GO:1901490	regulation of lymphangiogenesis	1	0.002825	6000006	0.002417	1.168635	0.575454	0.700671
GO:1901509	regulation of endothelial tube morphogenesis	1	0.002825	6000006	0.002417	1.168635	0.575454	0.700671
GO:1901552	positive regulation of endothelial cell development	1	0.002825	6000006	0.002417	1.168635	0.575454	0.700671
GO:1901656	glycoside transport	1	0.002825	6000006	0.002417	1.168635	0.575454	0.700671
GO:1901985	positive regulation of protein acetylation	1	0.002825	6000006	0.002417	1.168635	0.575454	0.700671
GO:1902075	cellular response to salt	1	0.002825	6000006	0.002417	1.168635	0.575454	0.700671
GO:1902747	negative regulation of lens fiber cell differentiation	1	0.002825	6000006	0.002417	1.168635	0.575454	0.700671
GO:1902996	regulation of neurofibrillary tangle assembly	1	0.002825	6000006	0.002417	1.168635	0.575454	0.700671
GO:1903018	regulation of glycoprotein metabolic process	6	0.016949	42894516	0.017281	0.980799	0.574532	0.700671
GO:1903142	positive regulation of establishment of endothelial barrier	1	0.002825	6000006	0.002417	1.168635	0.575454	0.700671
GO:1903551	regulation of extracellular exosome assembly	1	0.002825	6000006	0.002417	1.168635	0.575454	0.700671
GO:1903604	cytochrome metabolic process	1	0.002825	6000006	0.002417	1.168635	0.575454	0.700671
GO:1904429	regulation of t-circle formation	1	0.002825	6000006	0.002417	1.168635	0.575454	0.700671
GO:1904640	response to methionine	1	0.002825	5923261	0.002386	1.183777	0.57077	0.700671
GO:1904760	regulation of myofibroblast differentiation	1	0.002825	6000006	0.002417	1.168635	0.575454	0.700671
GO:1904847	regulation of cell chemotaxis to fibroblast growth factor	1	0.002825	6000006	0.002417	1.168635	0.575454	0.700671
GO:1905337	positive regulation of aggrephagy	1	0.002825	6000006	0.002417	1.168635	0.575454	0.700671
GO:2000144	positive regulation of DNA-templated transcription initiation	10	0.028249	71566259	0.028832	0.979766	0.569791	0.700671
GO:2000402	negative regulation of lymphocyte migration	2	0.005650	13471007	0.005427	1.041024	0.572947	0.700671
GO:2000544	regulation of endothelial cell chemotaxis to fibroblast growth factor	1	0.002825	6000006	0.002417	1.168635	0.575454	0.700671
GO:2000851	positive regulation of glucocorticoid secretion	1	0.002825	6000006	0.002417	1.168635	0.575454	0.700671
GO:2000852	regulation of corticosterone secretion	1	0.002825	6000006	0.002417	1.168635	0.575454	0.700671
GO:0001502	cartilage condensation	3	0.008475	21000021	0.008460	1.001687	0.576626	0.700833
GO:0006970	response to osmotic stress	10	0.028249	71930575	0.028979	0.974804	0.576218	0.700833
GO:0008631	intrinsic apoptotic signaling pathway in response to oxidative stress	3	0.008475	21000021	0.008460	1.001687	0.576626	0.700833
GO:0018107	peptidyl-threonine phosphorylation	3	0.008475	21000021	0.008460	1.001687	0.576626	0.700833
GO:0018210	peptidyl-threonine modification	3	0.008475	21000021	0.008460	1.001687	0.576626	0.700833
GO:0030174	regulation of DNA-templated DNA replication initiation	3	0.008475	21000021	0.008460	1.001687	0.576626	0.700833
GO:0031290	retinal ganglion cell axon guidance	3	0.008475	21000021	0.008460	1.001687	0.576626	0.700833
GO:0032874	positive regulation of stress-activated MAPK cascade	3	0.008475	21000021	0.008460	1.001687	0.576626	0.700833
GO:0051123	RNA polymerase II preinitiation complex assembly	7	0.019774	50241249	0.020241	0.976941	0.57634	0.700833
GO:0070304	positive regulation of stress-activated protein kinase signaling cascade	3	0.008475	21000021	0.008460	1.001687	0.576626	0.700833
GO:1904889	regulation of excitatory synapse assembly	3	0.008475	21000021	0.008460	1.001687	0.576626	0.700833
GO:1905874	regulation of postsynaptic density organization	3	0.008475	20997669	0.008459	1.001799	0.57655	0.700833
GO:2000669	negative regulation of dendritic cell apoptotic process	1	0.002825	6018897	0.002425	1.164967	0.576599	0.700833
GO:0009240	isopentenyl diphosphate biosynthetic process	1	0.002825	6023030	0.002427	1.164168	0.576849	0.70091
GO:0046490	isopentenyl diphosphate metabolic process	1	0.002825	6023030	0.002427	1.164168	0.576849	0.70091
GO:1990544	mitochondrial ATP transmembrane transport	1	0.002825	6026035	0.002428	1.163587	0.577031	0.701034
GO:0060696	regulation of phospholipid catabolic process	1	0.002825	6032661	0.002430	1.162309	0.577431	0.701424
GO:0034384	high-density lipoprotein particle clearance	1	0.002825	6040323	0.002433	1.160835	0.577894	0.701888
GO:0015939	pantothenate metabolic process	1	0.002825	6043855	0.002435	1.160157	0.578107	0.70205
GO:0006651	diacylglycerol biosynthetic process	1	0.002825	6049359	0.002437	1.159101	0.578439	0.702356
GO:0001736	establishment of planar polarity	3	0.008475	21072183	0.008489	0.998257	0.578941	0.702771
GO:0007164	establishment of tissue polarity	3	0.008475	21072183	0.008489	0.998257	0.578941	0.702771
GO:2000105	positive regulation of DNA-templated DNA replication	2	0.005650	13625168	0.005489	1.029245	0.579117	0.702887
GO:0032493	response to bacterial lipoprotein	1	0.002825	6073833	0.002447	1.154430	0.579911	0.703733
GO:0072075	metanephric mesenchyme development	1	0.002825	6074880	0.002447	1.154232	0.579974	0.703733
GO:0071468	cellular response to acidic pH	3	0.008475	21116173	0.008507	0.996177	0.580349	0.70409
GO:0046877	regulation of saliva secretion	1	0.002825	6088622	0.002453	1.151626	0.580799	0.704539
GO:0070498	interleukin-1-mediated signaling pathway	3	0.008475	21135501	0.008515	0.995266	0.580966	0.704644
GO:0033198	response to ATP	4	0.011299	28551304	0.011502	0.982346	0.581636	0.705091
GO:0038113	interleukin-9-mediated signaling pathway	1	0.002825	6100933	0.002458	1.149303	0.581536	0.705091
GO:0043385	mycotoxin metabolic process	1	0.002825	6104284	0.002459	1.148672	0.581736	0.705091
GO:0046222	aflatoxin metabolic process	1	0.002825	6104284	0.002459	1.148672	0.581736	0.705091
GO:0070212	protein poly-ADP-ribosylation	1	0.002825	6103195	0.002459	1.148877	0.581671	0.705091
GO:0140361	cyclic-GMP-AMP transmembrane import across plasma membrane	1	0.002825	6108272	0.002461	1.147922	0.581975	0.705283
GO:0006904	vesicle docking involved in exocytosis	5	0.014124	35942557	0.014480	0.975420	0.582734	0.706105
GO:0070292	N-acylphosphatidylethanolamine metabolic process	1	0.002825	6123243	0.002467	1.145115	0.582868	0.706171
GO:0070830	bicellular tight junction assembly	4	0.011299	28602852	0.011523	0.980576	0.583052	0.706285
GO:0120033	negative regulation of plasma membrane bounded cell projection assembly	6	0.016949	43276036	0.017435	0.972153	0.583124	0.706285
GO:0043153	entrainment of circadian clock by photoperiod	3	0.008475	21227386	0.008552	0.990958	0.583894	0.70712
GO:0010762	regulation of fibroblast migration	5	0.014124	36000036	0.014503	0.973863	0.584144	0.70713
GO:0033120	positive regulation of RNA splicing	5	0.014124	36000036	0.014503	0.973863	0.584144	0.70713
GO:0043299	leukocyte degranulation	5	0.014124	36000036	0.014503	0.973863	0.584144	0.70713
GO:0070633	transepithelial transport	5	0.014124	36019938	0.014511	0.973325	0.584631	0.707563
GO:0150011	regulation of neuron projection arborization	2	0.005650	13765153	0.005546	1.018778	0.584662	0.707563
GO:0001676	long-chain fatty acid metabolic process	12	0.033898	86951479	0.035030	0.967687	0.586139	0.709252
GO:0061448	connective tissue development	11	0.031073	79789100	0.032145	0.966673	0.587117	0.710338
GO:0006636	unsaturated fatty acid biosynthetic process	5	0.014124	36125098	0.014554	0.970491	0.587202	0.710342
GO:0098815	modulation of excitatory postsynaptic potential	7	0.019774	50772026	0.020455	0.966728	0.587378	0.710457
GO:0002643	regulation of tolerance induction	3	0.008475	21381001	0.008614	0.983839	0.58876	0.71203
GO:0006518	peptide metabolic process	7	0.019774	50974706	0.020536	0.962884	0.591556	0.715313
GO:0000394	RNA splicing, via endonucleolytic cleavage and ligation	2	0.005650	14000014	0.005640	1.001687	0.593846	0.716207
GO:0007588	excretion	2	0.005650	14000014	0.005640	1.001687	0.593846	0.716207
GO:0010713	negative regulation of collagen metabolic process	2	0.005650	14000014	0.005640	1.001687	0.593846	0.716207
GO:0021702	cerebellar Purkinje cell differentiation	2	0.005650	14000014	0.005640	1.001687	0.593846	0.716207
GO:0031115	negative regulation of microtubule polymerization	2	0.005650	14000014	0.005640	1.001687	0.593846	0.716207
GO:0032486	Rap protein signal transduction	2	0.005650	14000014	0.005640	1.001687	0.593846	0.716207
GO:0044314	protein K27-linked ubiquitination	2	0.005650	14000014	0.005640	1.001687	0.593846	0.716207
GO:0045019	negative regulation of nitric oxide biosynthetic process	2	0.005650	14000014	0.005640	1.001687	0.593846	0.716207
GO:0045475	locomotor rhythm	2	0.005650	14000014	0.005640	1.001687	0.593846	0.716207
GO:0046049	UMP metabolic process	2	0.005650	14000014	0.005640	1.001687	0.593846	0.716207
GO:0046325	negative regulation of D-glucose import	2	0.005650	14000014	0.005640	1.001687	0.593846	0.716207
GO:0051775	response to redox state	2	0.005650	14000014	0.005640	1.001687	0.593846	0.716207
GO:0071679	commissural neuron axon guidance	2	0.005650	14000014	0.005640	1.001687	0.593846	0.716207
GO:0072044	collecting duct development	2	0.005650	14000014	0.005640	1.001687	0.593846	0.716207
GO:0072079	nephron tubule formation	2	0.005650	14000014	0.005640	1.001687	0.593846	0.716207
GO:0090385	phagosome-lysosome fusion	2	0.005650	14000014	0.005640	1.001687	0.593846	0.716207
GO:1900449	regulation of glutamate receptor signaling pathway	2	0.005650	14000014	0.005640	1.001687	0.593846	0.716207
GO:1902001	fatty acid transmembrane transport	2	0.005650	14000014	0.005640	1.001687	0.593846	0.716207
GO:1904353	regulation of telomere capping	2	0.005650	14000014	0.005640	1.001687	0.593846	0.716207
GO:0006568	L-tryptophan metabolic process	2	0.005650	14020774	0.005649	1.000204	0.59465	0.717071
GO:0015697	quaternary ammonium group transport	2	0.005650	14022741	0.005649	1.000064	0.594726	0.717071
GO:1903659	regulation of complement-dependent cytotoxicity	1	0.002825	6339403	0.002554	1.106069	0.595563	0.717981
GO:0045591	positive regulation of regulatory T cell differentiation	3	0.008475	21612371	0.008707	0.973306	0.59602	0.718433
GO:0006089	lactate metabolic process	2	0.005650	14061307	0.005665	0.997321	0.596217	0.718573
GO:0009313	oligosaccharide catabolic process	2	0.005650	14115853	0.005687	0.993467	0.598319	0.721007
GO:0046461	neutral lipid catabolic process	4	0.011299	29230850	0.011776	0.959509	0.600087	0.72284
GO:0046464	acylglycerol catabolic process	4	0.011299	29230850	0.011776	0.959509	0.600087	0.72284
GO:1905953	negative regulation of lipid localization	6	0.016949	44040361	0.017743	0.955281	0.600068	0.72284
GO:0045324	late endosome to vacuole transport	5	0.014124	36666820	0.014772	0.956153	0.600306	0.723004
GO:0038134	ERBB2-EGFR signaling pathway	1	0.002825	6429384	0.002590	1.090589	0.600733	0.723419
GO:0045924	regulation of female receptivity	1	0.002825	6449123	0.002598	1.087251	0.601858	0.724675
GO:0035337	fatty-acyl-CoA metabolic process	6	0.016949	44159173	0.017790	0.952710	0.602669	0.725551
GO:0042886	amide transport	18	0.050847	131441804	0.052954	0.960218	0.603637	0.726517
GO:0045069	regulation of viral genome replication	9	0.025424	66215071	0.026676	0.953051	0.603599	0.726517
GO:0006672	ceramide metabolic process	12	0.033898	88123502	0.035502	0.954817	0.604649	0.727627
GO:0038094	Fc-gamma receptor signaling pathway	4	0.011299	29404561	0.011846	0.953841	0.604725	0.727627
GO:0120178	steroid hormone biosynthetic process	4	0.011299	29423191	0.011854	0.953237	0.605221	0.728124
GO:0007530	sex determination	3	0.008475	22000022	0.008863	0.956156	0.607995	0.73046
GO:0030813	positive regulation of nucleotide catabolic process	3	0.008475	22000022	0.008863	0.956156	0.607995	0.73046
GO:0033123	positive regulation of purine nucleotide catabolic process	3	0.008475	22000022	0.008863	0.956156	0.607995	0.73046
GO:0039702	viral budding via host ESCRT complex	3	0.008475	22000022	0.008863	0.956156	0.607995	0.73046
GO:0045821	positive regulation of glycolytic process	3	0.008475	22000022	0.008863	0.956156	0.607995	0.73046
GO:0046128	purine ribonucleoside metabolic process	3	0.008475	22000022	0.008863	0.956156	0.607995	0.73046
GO:0051293	establishment of spindle localization	8	0.022599	59106931	0.023812	0.949035	0.607499	0.73046
GO:0099563	modification of synaptic structure	3	0.008475	22000022	0.008863	0.956156	0.607995	0.73046
GO:1903861	positive regulation of dendrite extension	3	0.008475	22000022	0.008863	0.956156	0.607995	0.73046
GO:2000353	positive regulation of endothelial cell apoptotic process	3	0.008475	22000022	0.008863	0.956156	0.607995	0.73046
GO:0021879	forebrain neuron differentiation	5	0.014124	37017430	0.014913	0.947097	0.608661	0.73116
GO:0090208	positive regulation of triglyceride metabolic process	3	0.008475	22030906	0.008876	0.954816	0.608939	0.731394
GO:0030224	monocyte differentiation	3	0.008475	22052369	0.008884	0.953886	0.609594	0.73208
GO:0034198	cellular response to amino acid starvation	7	0.019774	51870956	0.020897	0.946247	0.609772	0.732193
GO:0009074	aromatic amino acid family catabolic process	3	0.008475	22073795	0.008893	0.952960	0.610247	0.732664
GO:0043567	regulation of insulin-like growth factor receptor signaling pathway	3	0.008475	22095064	0.008901	0.952043	0.610895	0.733341
GO:0051156	glucose 6-phosphate metabolic process	3	0.008475	22098536	0.008903	0.951894	0.611001	0.733368
GO:0046394	carboxylic acid biosynthetic process	32	0.090395	232619295	0.093716	0.964572	0.611345	0.73358
GO:0090148	membrane fission	6	0.016949	44558517	0.017951	0.944172	0.611344	0.73358
GO:0097267	omega-hydroxylase P450 pathway	1	0.002825	6623892	0.002669	1.058565	0.611685	0.733888
GO:0032816	positive regulation of natural killer cell activation	3	0.008475	22152591	0.008925	0.949571	0.612643	0.734937
GO:1904293	negative regulation of ERAD pathway	1	0.002825	6658563	0.002683	1.053053	0.613605	0.735991
GO:1903715	regulation of aerobic respiration	4	0.011299	29747398	0.011984	0.942848	0.613783	0.736103
GO:0000423	mitophagy	7	0.019774	52086143	0.020984	0.942337	0.614081	0.736311
GO:0048384	retinoic acid receptor signaling pathway	3	0.008475	22201446	0.008944	0.947481	0.614124	0.736311
GO:0007596	blood coagulation	13	0.036723	96084728	0.038710	0.948680	0.615192	0.737491
GO:0043457	regulation of cellular respiration	6	0.016949	44751448	0.018029	0.940102	0.615497	0.737655
GO:0097187	dentinogenesis	1	0.002825	6692040	0.002696	1.047785	0.615451	0.737655
GO:0002715	regulation of natural killer cell mediated immunity	6	0.016949	44810429	0.018053	0.938864	0.616762	0.73907
GO:0007214	gamma-aminobutyric acid signaling pathway	3	0.008475	22291882	0.008981	0.943637	0.616855	0.73908
GO:0010591	regulation of lamellipodium assembly	5	0.014124	37393625	0.015065	0.937569	0.617514	0.739713
GO:0034138	toll-like receptor 3 signaling pathway	2	0.005650	14625265	0.005892	0.958864	0.617552	0.739713
GO:0000019	regulation of mitotic recombination	1	0.002825	7000007	0.002820	1.001687	0.63202	0.742845
GO:0001886	endothelial cell morphogenesis	2	0.005650	15000015	0.006043	0.934908	0.631244	0.742845
GO:0001955	blood vessel maturation	1	0.002825	7000007	0.002820	1.001687	0.63202	0.742845
GO:0002138	retinoic acid biosynthetic process	1	0.002825	7000007	0.002820	1.001687	0.63202	0.742845
GO:0002159	desmosome assembly	1	0.002825	6894215	0.002777	1.017058	0.62641	0.742845
GO:0002885	positive regulation of hypersensitivity	1	0.002825	7000007	0.002820	1.001687	0.63202	0.742845
GO:0003337	mesenchymal to epithelial transition involved in metanephros morphogenesis	1	0.002825	7000007	0.002820	1.001687	0.63202	0.742845
GO:0003339	regulation of mesenchymal to epithelial transition involved in metanephros morphogenesis	1	0.002825	7000007	0.002820	1.001687	0.63202	0.742845
GO:0005513	detection of calcium ion	2	0.005650	14700522	0.005922	0.953955	0.620332	0.742845
GO:0006390	mitochondrial transcription	1	0.002825	7000007	0.002820	1.001687	0.63202	0.742845
GO:0006538	L-glutamate catabolic process	1	0.002825	7000007	0.002820	1.001687	0.63202	0.742845
GO:0006578	amino-acid betaine biosynthetic process	1	0.002825	7000007	0.002820	1.001687	0.63202	0.742845
GO:0006678	glucosylceramide metabolic process	1	0.002825	7000007	0.002820	1.001687	0.63202	0.742845
GO:0006729	tetrahydrobiopterin biosynthetic process	1	0.002825	7000007	0.002820	1.001687	0.63202	0.742845
GO:0007000	nucleolus organization	1	0.002825	7000007	0.002820	1.001687	0.63202	0.742845
GO:0007091	metaphase/anaphase transition of mitotic cell cycle	1	0.002825	7000007	0.002820	1.001687	0.63202	0.742845
GO:0007185	cell surface receptor protein tyrosine phosphatase signaling pathway	1	0.002825	7000007	0.002820	1.001687	0.63202	0.742845
GO:0007221	positive regulation of transcription of Notch receptor target	1	0.002825	7000007	0.002820	1.001687	0.63202	0.742845
GO:0007398	ectoderm development	2	0.005650	15000015	0.006043	0.934908	0.631244	0.742845
GO:0008215	spermine metabolic process	1	0.002825	7000007	0.002820	1.001687	0.63202	0.742845
GO:0008354	germ cell migration	1	0.002825	7000007	0.002820	1.001687	0.63202	0.742845
GO:0009070	serine family amino acid biosynthetic process	2	0.005650	15000015	0.006043	0.934908	0.631244	0.742845
GO:0009136	purine nucleoside diphosphate biosynthetic process	1	0.002825	7000007	0.002820	1.001687	0.63202	0.742845
GO:0009173	pyrimidine ribonucleoside monophosphate metabolic process	2	0.005650	15000015	0.006043	0.934908	0.631244	0.742845
GO:0009180	purine ribonucleoside diphosphate biosynthetic process	1	0.002825	7000007	0.002820	1.001687	0.63202	0.742845
GO:0009215	purine deoxyribonucleoside triphosphate metabolic process	1	0.002825	7000007	0.002820	1.001687	0.63202	0.742845
GO:0010815	bradykinin catabolic process	1	0.002825	7000007	0.002820	1.001687	0.63202	0.742845
GO:0010886	positive regulation of cholesterol storage	1	0.002825	7000007	0.002820	1.001687	0.63202	0.742845
GO:0014012	peripheral nervous system axon regeneration	1	0.002825	7000007	0.002820	1.001687	0.63202	0.742845
GO:0014891	striated muscle atrophy	1	0.002825	7000007	0.002820	1.001687	0.63202	0.742845
GO:0015734	taurine transmembrane transport	1	0.002825	6950734	0.002800	1.008788	0.629417	0.742845
GO:0015825	L-serine transport	1	0.002825	7000007	0.002820	1.001687	0.63202	0.742845
GO:0016198	axon choice point recognition	1	0.002825	7000007	0.002820	1.001687	0.63202	0.742845
GO:0017185	peptidyl-lysine hydroxylation	1	0.002825	7000007	0.002820	1.001687	0.63202	0.742845
GO:0018393	internal peptidyl-lysine acetylation	1	0.002825	7000007	0.002820	1.001687	0.63202	0.742845
GO:0019368	fatty acid elongation, unsaturated fatty acid	1	0.002825	7000007	0.002820	1.001687	0.63202	0.742845
GO:0019563	glycerol catabolic process	1	0.002825	7000007	0.002820	1.001687	0.63202	0.742845
GO:0021785	branchiomotor neuron axon guidance	1	0.002825	7000007	0.002820	1.001687	0.63202	0.742845
GO:0021978	telencephalon regionalization	1	0.002825	7000007	0.002820	1.001687	0.63202	0.742845
GO:0030046	parallel actin filament bundle assembly	1	0.002825	7000007	0.002820	1.001687	0.63202	0.742845
GO:0030091	protein repair	1	0.002825	7000007	0.002820	1.001687	0.63202	0.742845
GO:0030219	megakaryocyte differentiation	2	0.005650	15000015	0.006043	0.934908	0.631244	0.742845
GO:0030916	otic vesicle formation	1	0.002825	7000007	0.002820	1.001687	0.63202	0.742845
GO:0031069	hair follicle morphogenesis	4	0.011299	30280871	0.012199	0.926237	0.627619	0.742845
GO:0032483	regulation of Rab protein signal transduction	1	0.002825	7000007	0.002820	1.001687	0.63202	0.742845
GO:0032510	endosome to lysosome transport via multivesicular body sorting pathway	1	0.002825	7000007	0.002820	1.001687	0.63202	0.742845
GO:0032715	negative regulation of interleukin-6 production	6	0.016949	45241754	0.018227	0.929913	0.62594	0.742845
GO:0032905	transforming growth factor beta1 production	1	0.002825	7000007	0.002820	1.001687	0.63202	0.742845
GO:0033013	tetrapyrrole metabolic process	7	0.019774	52627175	0.021202	0.932650	0.624803	0.742845
GO:0033212	iron import into cell	1	0.002825	7000007	0.002820	1.001687	0.63202	0.742845
GO:0033634	positive regulation of cell-cell adhesion mediated by integrin	1	0.002825	7000007	0.002820	1.001687	0.63202	0.742845
GO:0034087	establishment of mitotic sister chromatid cohesion	1	0.002825	7000007	0.002820	1.001687	0.63202	0.742845
GO:0034165	positive regulation of toll-like receptor 9 signaling pathway	1	0.002825	7000007	0.002820	1.001687	0.63202	0.742845
GO:0034625	fatty acid elongation, monounsaturated fatty acid	1	0.002825	7000007	0.002820	1.001687	0.63202	0.742845
GO:0034626	fatty acid elongation, polyunsaturated fatty acid	1	0.002825	7000007	0.002820	1.001687	0.63202	0.742845
GO:0034656	nucleobase-containing small molecule catabolic process	2	0.005650	15000015	0.006043	0.934908	0.631244	0.742845
GO:0035617	stress granule disassembly	1	0.002825	7000007	0.002820	1.001687	0.63202	0.742845
GO:0035878	nail development	1	0.002825	7000007	0.002820	1.001687	0.63202	0.742845
GO:0039529	RIG-I signaling pathway	1	0.002825	7000007	0.002820	1.001687	0.63202	0.742845
GO:0040031	snRNA modification	1	0.002825	7000007	0.002820	1.001687	0.63202	0.742845
GO:0042866	pyruvate biosynthetic process	1	0.002825	7000007	0.002820	1.001687	0.63202	0.742845
GO:0042918	alkanesulfonate transmembrane transport	1	0.002825	6950734	0.002800	1.008788	0.629417	0.742845
GO:0042997	negative regulation of Golgi to plasma membrane protein transport	1	0.002825	7000007	0.002820	1.001687	0.63202	0.742845
GO:0043038	amino acid activation	6	0.016949	45012692	0.018134	0.934645	0.621081	0.742845
GO:0043161	proteasome-mediated ubiquitin-dependent protein catabolic process	47	0.132768	341855814	0.137724	0.964019	0.62971	0.742845
GO:0043501	skeletal muscle adaptation	1	0.002825	7000007	0.002820	1.001687	0.63202	0.742845
GO:0044351	macropinocytosis	1	0.002825	7000007	0.002820	1.001687	0.63202	0.742845
GO:0044557	relaxation of smooth muscle	1	0.002825	7000007	0.002820	1.001687	0.63202	0.742845
GO:0045162	clustering of voltage-gated sodium channels	1	0.002825	7000007	0.002820	1.001687	0.63202	0.742845
GO:0045651	positive regulation of macrophage differentiation	2	0.005650	15000015	0.006043	0.934908	0.631244	0.742845
GO:0045851	pH reduction	1	0.002825	7000007	0.002820	1.001687	0.63202	0.742845
GO:0046039	GTP metabolic process	3	0.008475	22705478	0.009147	0.926448	0.629176	0.742845
GO:0046053	dAMP metabolic process	1	0.002825	7000007	0.002820	1.001687	0.63202	0.742845
GO:0046605	regulation of centrosome cycle	8	0.022599	60189518	0.024249	0.931965	0.627677	0.742845
GO:0046641	positive regulation of alpha-beta T cell proliferation	3	0.008475	22688975	0.009141	0.927122	0.62869	0.742845
GO:0046958	nonassociative learning	1	0.002825	7000007	0.002820	1.001687	0.63202	0.742845
GO:0048011	neurotrophin TRK receptor signaling pathway	2	0.005650	15000015	0.006043	0.934908	0.631244	0.742845
GO:0048280	vesicle fusion with Golgi apparatus	1	0.002825	7000007	0.002820	1.001687	0.63202	0.742845
GO:0048318	axial mesoderm development	1	0.002825	6852736	0.002761	1.023214	0.624187	0.742845
GO:0048385	regulation of retinoic acid receptor signaling pathway	2	0.005650	15012692	0.006048	0.934119	0.6317	0.742845
GO:0048520	positive regulation of behavior	4	0.011299	30216440	0.012173	0.928212	0.625965	0.742845
GO:0048549	positive regulation of pinocytosis	1	0.002825	7000007	0.002820	1.001687	0.63202	0.742845
GO:0048730	epidermis morphogenesis	1	0.002825	7000007	0.002820	1.001687	0.63202	0.742845
GO:0048793	pronephros development	1	0.002825	6807590	0.002743	1.030000	0.621753	0.742845
GO:0048820	hair follicle maturation	1	0.002825	7000007	0.002820	1.001687	0.63202	0.742845
GO:0050817	coagulation	13	0.036723	96904862	0.039040	0.940651	0.627295	0.742845
GO:0050879	multicellular organismal movement	2	0.005650	14770950	0.005951	0.949406	0.62292	0.742845
GO:0050917	sensory perception of umami taste	1	0.002825	7000007	0.002820	1.001687	0.63202	0.742845
GO:0050942	positive regulation of pigment cell differentiation	1	0.002825	7000007	0.002820	1.001687	0.63202	0.742845
GO:0050957	equilibrioception	1	0.002825	7000007	0.002820	1.001687	0.63202	0.742845
GO:0051090	regulation of DNA-binding transcription factor activity	21	0.059322	155403930	0.062608	0.947519	0.6318	0.742845
GO:0060017	parathyroid gland development	1	0.002825	7000007	0.002820	1.001687	0.63202	0.742845
GO:0060074	synapse maturation	2	0.005650	15000015	0.006043	0.934908	0.631244	0.742845
GO:0060179	male mating behavior	1	0.002825	7000007	0.002820	1.001687	0.63202	0.742845
GO:0060211	regulation of nuclear-transcribed mRNA poly(A) tail shortening	2	0.005650	15000015	0.006043	0.934908	0.631244	0.742845
GO:0060221	retinal rod cell differentiation	1	0.002825	7000007	0.002820	1.001687	0.63202	0.742845
GO:0060449	bud elongation involved in lung branching	1	0.002825	7000007	0.002820	1.001687	0.63202	0.742845
GO:0060501	positive regulation of epithelial cell proliferation involved in lung morphogenesis	1	0.002825	7000007	0.002820	1.001687	0.63202	0.742845
GO:0060509	type I pneumocyte differentiation	1	0.002825	7000007	0.002820	1.001687	0.63202	0.742845
GO:0060601	lateral sprouting from an epithelium	1	0.002825	7000007	0.002820	1.001687	0.63202	0.742845
GO:0070086	ubiquitin-dependent endocytosis	1	0.002825	7000007	0.002820	1.001687	0.63202	0.742845
GO:0070200	establishment of protein localization to telomere	1	0.002825	7000007	0.002820	1.001687	0.63202	0.742845
GO:0070317	negative regulation of G0 to G1 transition	1	0.002825	7000007	0.002820	1.001687	0.63202	0.742845
GO:0070474	positive regulation of uterine smooth muscle contraction	1	0.002825	7000007	0.002820	1.001687	0.63202	0.742845
GO:0071694	maintenance of protein location in extracellular region	1	0.002825	7000007	0.002820	1.001687	0.63202	0.742845
GO:0071907	determination of digestive tract left/right asymmetry	1	0.002825	7000007	0.002820	1.001687	0.63202	0.742845
GO:0072161	mesenchymal cell differentiation involved in kidney development	1	0.002825	7000007	0.002820	1.001687	0.63202	0.742845
GO:0072171	mesonephric tubule morphogenesis	1	0.002825	7000007	0.002820	1.001687	0.63202	0.742845
GO:0072396	response to cell cycle checkpoint signaling	1	0.002825	7000007	0.002820	1.001687	0.63202	0.742845
GO:0072402	response to DNA integrity checkpoint signaling	1	0.002825	7000007	0.002820	1.001687	0.63202	0.742845
GO:0072423	response to DNA damage checkpoint signaling	1	0.002825	7000007	0.002820	1.001687	0.63202	0.742845
GO:0072718	response to cisplatin	1	0.002825	7000007	0.002820	1.001687	0.63202	0.742845
GO:0086064	cell communication by electrical coupling involved in cardiac conduction	2	0.005650	15000015	0.006043	0.934908	0.631244	0.742845
GO:0090031	positive regulation of steroid hormone biosynthetic process	1	0.002825	7000007	0.002820	1.001687	0.63202	0.742845
GO:0090043	regulation of tubulin deacetylation	2	0.005650	15000015	0.006043	0.934908	0.631244	0.742845
GO:0090175	regulation of establishment of planar polarity	1	0.002825	7000007	0.002820	1.001687	0.63202	0.742845
GO:0090235	regulation of metaphase plate congression	2	0.005650	15000015	0.006043	0.934908	0.631244	0.742845
GO:0090383	phagosome acidification	1	0.002825	7000007	0.002820	1.001687	0.63202	0.742845
GO:0090671	telomerase RNA localization to Cajal body	1	0.002825	7000007	0.002820	1.001687	0.63202	0.742845
GO:0090672	telomerase RNA localization	1	0.002825	7000007	0.002820	1.001687	0.63202	0.742845
GO:0097104	postsynaptic membrane assembly	1	0.002825	7000007	0.002820	1.001687	0.63202	0.742845
GO:0099187	presynaptic cytoskeleton organization	1	0.002825	7000007	0.002820	1.001687	0.63202	0.742845
GO:0120252	hydrocarbon metabolic process	1	0.002825	7000007	0.002820	1.001687	0.63202	0.742845
GO:1900150	regulation of defense response to fungus	1	0.002825	7000007	0.002820	1.001687	0.63202	0.742845
GO:1900738	positive regulation of phospholipase C-activating G protein-coupled receptor signaling pathway	1	0.002825	7000007	0.002820	1.001687	0.63202	0.742845
GO:1901166	neural crest cell migration involved in autonomic nervous system development	1	0.002825	7000007	0.002820	1.001687	0.63202	0.742845
GO:1902548	negative regulation of cellular response to vascular endothelial growth factor stimulus	2	0.005650	15000015	0.006043	0.934908	0.631244	0.742845
GO:1903543	positive regulation of exosomal secretion	2	0.005650	14924610	0.006013	0.939632	0.62852	0.742845
GO:1903566	positive regulation of protein localization to cilium	1	0.002825	7000007	0.002820	1.001687	0.63202	0.742845
GO:1903588	negative regulation of blood vessel endothelial cell proliferation involved in sprouting angiogenesis	1	0.002825	7000007	0.002820	1.001687	0.63202	0.742845
GO:1903935	response to sodium arsenite	1	0.002825	7000007	0.002820	1.001687	0.63202	0.742845
GO:1904970	brush border assembly	1	0.002825	7000007	0.002820	1.001687	0.63202	0.742845
GO:1905651	regulation of artery morphogenesis	1	0.002825	7000007	0.002820	1.001687	0.63202	0.742845
GO:1905653	positive regulation of artery morphogenesis	1	0.002825	7000007	0.002820	1.001687	0.63202	0.742845
GO:1905684	regulation of plasma membrane repair	1	0.002825	7000007	0.002820	1.001687	0.63202	0.742845
GO:2000671	regulation of motor neuron apoptotic process	1	0.002825	7000007	0.002820	1.001687	0.63202	0.742845
GO:2000675	negative regulation of type B pancreatic cell apoptotic process	1	0.002825	7000007	0.002820	1.001687	0.63202	0.742845
GO:2000698	positive regulation of epithelial cell differentiation involved in kidney development	1	0.002825	7000007	0.002820	1.001687	0.63202	0.742845
GO:2000812	regulation of barbed-end actin filament capping	1	0.002825	7000007	0.002820	1.001687	0.63202	0.742845
GO:2001012	mesenchymal cell differentiation involved in renal system development	1	0.002825	7000007	0.002820	1.001687	0.63202	0.742845
GO:0032695	negative regulation of interleukin-12 production	2	0.005650	15032448	0.006056	0.932891	0.632411	0.743206
GO:0016053	organic acid biosynthetic process	32	0.090395	234786699	0.094589	0.955668	0.632591	0.743314
GO:0018146	keratan sulfate proteoglycan biosynthetic process	2	0.005650	15040682	0.006059	0.932380	0.632707	0.743314
GO:0046794	transport of virus	1	0.002825	7015646	0.002826	0.999454	0.632842	0.743314
GO:0075733	intracellular transport of virus	1	0.002825	7015646	0.002826	0.999454	0.632842	0.743314
GO:0006824	cobalt ion transport	1	0.002825	7020995	0.002829	0.998693	0.633123	0.743544
GO:0016264	gap junction assembly	1	0.002825	7039713	0.002836	0.996037	0.634103	0.744385
GO:0042168	heme metabolic process	5	0.014124	38114494	0.015355	0.919836	0.634146	0.744385
GO:0051131	chaperone-mediated protein complex assembly	3	0.008475	22876048	0.009216	0.919541	0.634178	0.744385
GO:0061548	ganglion development	2	0.005650	15074889	0.006073	0.930265	0.633933	0.744385
GO:0015793	glycerol transmembrane transport	1	0.002825	7045012	0.002838	0.995288	0.634381	0.744523
GO:0160184	paracellular transport	1	0.002825	7049299	0.002840	0.994683	0.634605	0.744687
GO:0010623	programmed cell death involved in cell development	1	0.002825	7052354	0.002841	0.994252	0.634764	0.744707
GO:0030534	adult behavior	20	0.056497	148411520	0.059791	0.944916	0.634792	0.744707
GO:0006776	vitamin A metabolic process	1	0.002825	7058959	0.002844	0.993322	0.635109	0.74498
GO:0002251	organ or tissue specific immune response	4	0.011299	30584952	0.012322	0.917028	0.635364	0.745179
GO:0072074	kidney mesenchyme development	1	0.002825	7074881	0.002850	0.991086	0.635939	0.745754
GO:0007062	sister chromatid cohesion	6	0.016949	45738644	0.018427	0.919811	0.636356	0.746142
GO:0001774	microglial cell activation	4	0.011299	30660815	0.012352	0.914759	0.63728	0.747018
GO:0002269	leukocyte activation involved in inflammatory response	4	0.011299	30660815	0.012352	0.914759	0.63728	0.747018
GO:0006664	glycolipid metabolic process	14	0.039548	104948572	0.042281	0.935367	0.637755	0.747018
GO:0009083	branched-chain amino acid catabolic process	3	0.008475	23000023	0.009266	0.914584	0.637784	0.747018
GO:0051953	negative regulation of amine transport	3	0.008475	23000023	0.009266	0.914584	0.637784	0.747018
GO:0098743	cell aggregation	3	0.008475	23000023	0.009266	0.914584	0.637784	0.747018
GO:1903859	regulation of dendrite extension	3	0.008475	23000023	0.009266	0.914584	0.637784	0.747018
GO:2001044	regulation of integrin-mediated signaling pathway	3	0.008475	23000023	0.009266	0.914584	0.637784	0.747018
GO:0050860	negative regulation of T cell receptor signaling pathway	5	0.014124	38280737	0.015422	0.915842	0.637918	0.747076
GO:0006023	aminoglycan biosynthetic process	4	0.011299	30699182	0.012368	0.913616	0.638246	0.74736
GO:0045723	positive regulation of fatty acid biosynthetic process	3	0.008475	23030907	0.009278	0.913358	0.638678	0.747766
GO:0042446	hormone biosynthetic process	5	0.014124	38318226	0.015437	0.914946	0.638766	0.747769
GO:0006356	regulation of transcription by RNA polymerase I	6	0.016949	45882953	0.018485	0.916918	0.639348	0.748352
GO:0009166	nucleotide catabolic process	14	0.039548	105084430	0.042335	0.934158	0.639649	0.748603
GO:0002920	regulation of humoral immune response	5	0.014124	38364032	0.015456	0.913853	0.639799	0.74868
GO:0048144	fibroblast proliferation	1	0.002825	7166980	0.002887	0.978350	0.640703	0.749638
GO:0002449	lymphocyte mediated immunity	10	0.028249	75844696	0.030556	0.924497	0.642436	0.751519
GO:0043603	amide metabolic process	46	0.129944	336264652	0.135471	0.959196	0.642524	0.751519
GO:0071616	acyl-CoA biosynthetic process	6	0.016949	46038996	0.018548	0.913810	0.642568	0.751519
GO:0006809	nitric oxide biosynthetic process	2	0.005650	15340689	0.006180	0.914146	0.643358	0.752342
GO:0007020	microtubule nucleation	4	0.011299	30932778	0.012462	0.906717	0.644094	0.753103
GO:0045954	positive regulation of natural killer cell mediated cytotoxicity	3	0.008475	23229914	0.009359	0.905533	0.644404	0.753365
GO:2000554	regulation of T-helper 1 cell cytokine production	1	0.002825	7251447	0.002921	0.966954	0.645018	0.753882
GO:2000556	positive regulation of T-helper 1 cell cytokine production	1	0.002825	7251447	0.002921	0.966954	0.645018	0.753882
GO:0010804	negative regulation of tumor necrosis factor-mediated signaling pathway	4	0.011299	31000031	0.012489	0.904750	0.645766	0.754445
GO:0035235	ionotropic glutamate receptor signaling pathway	4	0.011299	31000031	0.012489	0.904750	0.645766	0.754445
GO:0070861	regulation of protein exit from endoplasmic reticulum	4	0.011299	31003154	0.012490	0.904659	0.645844	0.754445
GO:0099170	postsynaptic modulation of chemical synaptic transmission	4	0.011299	31000031	0.012489	0.904750	0.645766	0.754445
GO:0070989	oxidative demethylation	1	0.002825	7278911	0.002932	0.963306	0.64641	0.755005
GO:0019395	fatty acid oxidation	10	0.028249	76246912	0.030718	0.919620	0.648919	0.757835
GO:0042102	positive regulation of T cell proliferation	12	0.033898	91061669	0.036686	0.924009	0.649291	0.758169
GO:0032941	secretion by tissue	3	0.008475	23447717	0.009446	0.897122	0.650598	0.759593
GO:0002753	cytoplasmic pattern recognition receptor signaling pathway	8	0.022599	61468180	0.024764	0.912579	0.650771	0.759695
GO:0033386	geranylgeranyl diphosphate biosynthetic process	1	0.002825	7367860	0.002968	0.951676	0.65088	0.759721
GO:2000765	regulation of cytoplasmic translation	5	0.014124	38864390	0.015657	0.902088	0.650972	0.759727
GO:0035567	non-canonical Wnt signaling pathway	6	0.016949	46472161	0.018722	0.905293	0.651416	0.760144
GO:1903509	liposaccharide metabolic process	14	0.039548	105948573	0.042684	0.926539	0.651574	0.760227
GO:1904262	negative regulation of TORC1 signaling	6	0.016949	46599461	0.018774	0.902820	0.653991	0.762946
GO:0030595	leukocyte chemotaxis	15	0.042373	113510495	0.045730	0.926586	0.654462	0.763394
GO:0060180	female mating behavior	1	0.002825	7449124	0.003001	0.941294	0.654915	0.763801
GO:1902930	regulation of alcohol biosynthetic process	6	0.016949	46648759	0.018793	0.901866	0.654985	0.763801
GO:0071300	cellular response to retinoic acid	8	0.022599	61724416	0.024867	0.908790	0.655299	0.764065
GO:0051607	defense response to virus	30	0.084746	222751951	0.089740	0.944344	0.655611	0.764328
GO:0002828	regulation of type 2 immune response	4	0.011299	31414209	0.012656	0.892821	0.65595	0.764622
GO:0006289	nucleotide-excision repair	7	0.019774	54376299	0.021907	0.902649	0.65831	0.76727
GO:0006836	neurotransmitter transport	12	0.033898	91705397	0.036945	0.917523	0.658707	0.767631
GO:0055078	sodium ion homeostasis	5	0.014124	39296114	0.015831	0.892177	0.660435	0.769543
GO:0034644	cellular response to UV	10	0.028249	77004903	0.031023	0.910568	0.660959	0.770051
GO:0032729	positive regulation of type II interferon production	10	0.028249	77119757	0.031069	0.909212	0.662763	0.77205
GO:0050671	positive regulation of lymphocyte proliferation	17	0.048023	128873221	0.051919	0.924947	0.663141	0.772388
GO:0060546	negative regulation of necroptotic process	2	0.005650	15938038	0.006421	0.879885	0.663838	0.773097
GO:0000463	maturation of LSU-rRNA from tricistronic rRNA transcript (SSU-rRNA, 5.8S rRNA, LSU-rRNA)	2	0.005650	16000016	0.006446	0.876476	0.665908	0.773512
GO:0009119	ribonucleoside metabolic process	3	0.008475	24000024	0.009669	0.876476	0.665958	0.773512
GO:0009130	pyrimidine nucleoside monophosphate biosynthetic process	2	0.005650	16000016	0.006446	0.876476	0.665908	0.773512
GO:0010226	response to lithium ion	2	0.005650	16000016	0.006446	0.876476	0.665908	0.773512
GO:0016601	Rac protein signal transduction	3	0.008475	24000024	0.009669	0.876476	0.665958	0.773512
GO:0030150	protein import into mitochondrial matrix	3	0.008475	24000024	0.009669	0.876476	0.665958	0.773512
GO:0030575	nuclear body organization	2	0.005650	16000016	0.006446	0.876476	0.665908	0.773512
GO:0031000	response to caffeine	2	0.005650	16000016	0.006446	0.876476	0.665908	0.773512
GO:0031440	regulation of mRNA 3'-end processing	2	0.005650	16000016	0.006446	0.876476	0.665908	0.773512
GO:0032253	dense core granule localization	2	0.005650	16000016	0.006446	0.876476	0.665908	0.773512
GO:0032506	cytokinetic process	5	0.014124	39496568	0.015912	0.887649	0.664772	0.773512
GO:0043649	dicarboxylic acid catabolic process	2	0.005650	16000016	0.006446	0.876476	0.665908	0.773512
GO:0048512	circadian behavior	3	0.008475	24000024	0.009669	0.876476	0.665958	0.773512
GO:0048841	regulation of axon extension involved in axon guidance	2	0.005650	16000016	0.006446	0.876476	0.665908	0.773512
GO:0050884	neuromuscular process controlling posture	2	0.005650	16000016	0.006446	0.876476	0.665908	0.773512
GO:0085020	protein K6-linked ubiquitination	2	0.005650	16000016	0.006446	0.876476	0.665908	0.773512
GO:0090110	COPII-coated vesicle cargo loading	2	0.005650	15978307	0.006437	0.877667	0.665184	0.773512
GO:0090400	stress-induced premature senescence	1	0.002825	7653985	0.003084	0.916100	0.664881	0.773512
GO:0099151	regulation of postsynaptic density assembly	2	0.005650	16000016	0.006446	0.876476	0.665908	0.773512
GO:1902166	negative regulation of intrinsic apoptotic signaling pathway in response to DNA damage by p53 class mediator	2	0.005650	16000016	0.006446	0.876476	0.665908	0.773512
GO:0051917	regulation of fibrinolysis	2	0.005650	16034751	0.006460	0.874578	0.667063	0.774694
GO:0050687	negative regulation of defense response to virus	2	0.005650	16049197	0.006466	0.873790	0.667543	0.775148
GO:0006221	pyrimidine nucleotide biosynthetic process	4	0.011299	31906188	0.012854	0.879054	0.667791	0.775175
GO:0045063	T-helper 1 cell differentiation	3	0.008475	24063553	0.009695	0.874162	0.667693	0.775175
GO:0048814	regulation of dendrite morphogenesis	8	0.022599	62443981	0.025157	0.898318	0.667831	0.775175
GO:0006260	DNA replication	19	0.053672	143963449	0.057999	0.925405	0.668227	0.775533
GO:0032305	positive regulation of icosanoid secretion	2	0.005650	16077265	0.006477	0.872265	0.668473	0.775539
GO:0038130	ERBB4 signaling pathway	1	0.002825	7732689	0.003115	0.906776	0.668633	0.775539
GO:0050806	positive regulation of synaptic transmission	18	0.050847	136666872	0.055059	0.923506	0.66865	0.775539
GO:0050911	detection of chemical stimulus involved in sensory perception of smell	8	0.022599	62483714	0.025173	0.897747	0.668515	0.775539
GO:0098703	calcium ion import across plasma membrane	3	0.008475	24099624	0.009709	0.872854	0.668675	0.775539
GO:0000712	resolution of meiotic recombination intermediates	2	0.005650	16099370	0.006486	0.871067	0.669204	0.776051
GO:0003016	respiratory system process	4	0.011299	32000032	0.012892	0.876476	0.670017	0.776891
GO:0042574	retinal metabolic process	2	0.005650	16149306	0.006506	0.868374	0.670852	0.777652
GO:0070255	regulation of mucus secretion	1	0.002825	7778414	0.003134	0.901446	0.670794	0.777652
GO:0015909	long-chain fatty acid transport	6	0.016949	47456226	0.019119	0.886520	0.671015	0.777739
GO:0060396	growth hormone receptor signaling pathway	2	0.005650	16157166	0.006509	0.867951	0.67111	0.777747
GO:0002886	regulation of myeloid leukocyte mediated immunity	7	0.019774	55091994	0.022195	0.890923	0.671491	0.778085
GO:0043302	positive regulation of leukocyte degranulation	3	0.008475	24226528	0.009760	0.868282	0.672113	0.778677
GO:1905521	regulation of macrophage migration	5	0.014124	39842812	0.016052	0.879935	0.672179	0.778677
GO:0006665	sphingolipid metabolic process	19	0.053672	144336529	0.058149	0.923013	0.672547	0.778897
GO:0099003	vesicle-mediated transport in synapse	10	0.028249	77744432	0.031321	0.901906	0.672478	0.778897
GO:0035332	positive regulation of hippo signaling	2	0.005650	16203996	0.006528	0.865443	0.672648	0.778911
GO:0000965	mitochondrial RNA 3'-end processing	1	0.002825	8000008	0.003223	0.876476	0.681067	0.778997
GO:0001101	response to acid chemical	16	0.045198	122692733	0.049429	0.914391	0.677689	0.778997
GO:0001514	selenocysteine incorporation	1	0.002825	8000008	0.003223	0.876476	0.681067	0.778997
GO:0001783	B cell apoptotic process	1	0.002825	8000008	0.003223	0.876476	0.681067	0.778997
GO:0001973	G protein-coupled adenosine receptor signaling pathway	1	0.002825	8000008	0.003223	0.876476	0.681067	0.778997
GO:0001976	nervous system process involved in regulation of systemic arterial blood pressure	1	0.002825	8000008	0.003223	0.876476	0.681067	0.778997
GO:0002467	germinal center formation	1	0.002825	8000008	0.003223	0.876476	0.681067	0.778997
GO:0002634	regulation of germinal center formation	1	0.002825	8000008	0.003223	0.876476	0.681067	0.778997
GO:0002866	positive regulation of acute inflammatory response to antigenic stimulus	1	0.002825	8000008	0.003223	0.876476	0.681067	0.778997
GO:0003129	heart induction	1	0.002825	8000008	0.003223	0.876476	0.681067	0.778997
GO:0006152	purine nucleoside catabolic process	1	0.002825	8000008	0.003223	0.876476	0.681067	0.778997
GO:0006228	UTP biosynthetic process	1	0.002825	7906164	0.003185	0.886880	0.676756	0.778997
GO:0006290	pyrimidine dimer repair	1	0.002825	8000008	0.003223	0.876476	0.681067	0.778997
GO:0006451	translational readthrough	1	0.002825	8000008	0.003223	0.876476	0.681067	0.778997
GO:0006475	internal protein amino acid acetylation	1	0.002825	8000008	0.003223	0.876476	0.681067	0.778997
GO:0006521	regulation of amino acid metabolic process	1	0.002825	8000008	0.003223	0.876476	0.681067	0.778997
GO:0006689	ganglioside catabolic process	1	0.002825	8000008	0.003223	0.876476	0.681067	0.778997
GO:0007172	signal complex assembly	1	0.002825	8000008	0.003223	0.876476	0.681067	0.778997
GO:0009172	purine deoxyribonucleoside monophosphate catabolic process	1	0.002825	8000008	0.003223	0.876476	0.681067	0.778997
GO:0009193	pyrimidine ribonucleoside diphosphate metabolic process	1	0.002825	8000008	0.003223	0.876476	0.681067	0.778997
GO:0014722	regulation of skeletal muscle contraction by calcium ion signaling	1	0.002825	8000008	0.003223	0.876476	0.681067	0.778997
GO:0015074	DNA integration	1	0.002825	8000008	0.003223	0.876476	0.681067	0.778997
GO:0015858	nucleoside transport	1	0.002825	8000008	0.003223	0.876476	0.681067	0.778997
GO:0015949	nucleobase-containing small molecule interconversion	1	0.002825	8000008	0.003223	0.876476	0.681067	0.778997
GO:0016102	diterpenoid biosynthetic process	1	0.002825	8000008	0.003223	0.876476	0.681067	0.778997
GO:0016562	protein import into peroxisome matrix, receptor recycling	1	0.002825	8000008	0.003223	0.876476	0.681067	0.778997
GO:0018208	peptidyl-proline modification	1	0.002825	8000008	0.003223	0.876476	0.681067	0.778997
GO:0019367	fatty acid elongation, saturated fatty acid	1	0.002825	8000008	0.003223	0.876476	0.681067	0.778997
GO:0019405	alditol catabolic process	1	0.002825	8000008	0.003223	0.876476	0.681067	0.778997
GO:0019674	NAD+ metabolic process	5	0.014124	40020800	0.016123	0.876022	0.675944	0.778997
GO:0021532	neural tube patterning	1	0.002825	8000008	0.003223	0.876476	0.681067	0.778997
GO:0021781	glial cell fate commitment	1	0.002825	8000008	0.003223	0.876476	0.681067	0.778997
GO:0030223	neutrophil differentiation	1	0.002825	8000008	0.003223	0.876476	0.681067	0.778997
GO:0032056	positive regulation of translation in response to stress	1	0.002825	8000008	0.003223	0.876476	0.681067	0.778997
GO:0032185	septin cytoskeleton organization	1	0.002825	8000008	0.003223	0.876476	0.681067	0.778997
GO:0032329	serine transport	1	0.002825	8000008	0.003223	0.876476	0.681067	0.778997
GO:0032793	positive regulation of CREB transcription factor activity	1	0.002825	8000008	0.003223	0.876476	0.681067	0.778997
GO:0032946	positive regulation of mononuclear cell proliferation	17	0.048023	129873222	0.052322	0.917825	0.675331	0.778997
GO:0033028	myeloid cell apoptotic process	1	0.002825	8000008	0.003223	0.876476	0.681067	0.778997
GO:0033684	regulation of luteinizing hormone secretion	1	0.002825	8000008	0.003223	0.876476	0.681067	0.778997
GO:0035588	G protein-coupled purinergic receptor signaling pathway	1	0.002825	8000008	0.003223	0.876476	0.681067	0.778997
GO:0035701	hematopoietic stem cell migration	1	0.002825	8000008	0.003223	0.876476	0.681067	0.778997
GO:0035791	platelet-derived growth factor receptor-beta signaling pathway	1	0.002825	8000008	0.003223	0.876476	0.681067	0.778997
GO:0036438	maintenance of lens transparency	1	0.002825	8000008	0.003223	0.876476	0.681067	0.778997
GO:0038111	interleukin-7-mediated signaling pathway	1	0.002825	8000008	0.003223	0.876476	0.681067	0.778997
GO:0040016	embryonic cleavage	1	0.002825	8000008	0.003223	0.876476	0.681067	0.778997
GO:0042303	molting cycle	1	0.002825	7857443	0.003166	0.892379	0.674495	0.778997
GO:0042509	regulation of tyrosine phosphorylation of STAT protein	4	0.011299	32223454	0.012982	0.870399	0.675277	0.778997
GO:0042633	hair cycle	1	0.002825	7857443	0.003166	0.892379	0.674495	0.778997
GO:0043584	nose development	1	0.002825	8000008	0.003223	0.876476	0.681067	0.778997
GO:0045602	negative regulation of endothelial cell differentiation	1	0.002825	8000008	0.003223	0.876476	0.681067	0.778997
GO:0046048	UDP metabolic process	1	0.002825	8000008	0.003223	0.876476	0.681067	0.778997
GO:0046054	dGMP metabolic process	1	0.002825	8000008	0.003223	0.876476	0.681067	0.778997
GO:0046365	monosaccharide catabolic process	6	0.016949	47831385	0.019270	0.879567	0.678301	0.778997
GO:0048664	neuron fate determination	1	0.002825	8000008	0.003223	0.876476	0.681067	0.778997
GO:0048846	axon extension involved in axon guidance	1	0.002825	8000008	0.003223	0.876476	0.681067	0.778997
GO:0050774	negative regulation of dendrite morphogenesis	1	0.002825	8000008	0.003223	0.876476	0.681067	0.778997
GO:0050932	regulation of pigment cell differentiation	1	0.002825	8000008	0.003223	0.876476	0.681067	0.778997
GO:0060081	membrane hyperpolarization	1	0.002825	8000008	0.003223	0.876476	0.681067	0.778997
GO:0060232	delamination	1	0.002825	8000008	0.003223	0.876476	0.681067	0.778997
GO:0060331	negative regulation of response to type II interferon	1	0.002825	8000008	0.003223	0.876476	0.681067	0.778997
GO:0060336	negative regulation of type II interferon-mediated signaling pathway	1	0.002825	8000008	0.003223	0.876476	0.681067	0.778997
GO:0060463	lung lobe morphogenesis	1	0.002825	8000008	0.003223	0.876476	0.681067	0.778997
GO:0060603	mammary gland duct morphogenesis	1	0.002825	8000008	0.003223	0.876476	0.681067	0.778997
GO:0061098	positive regulation of protein tyrosine kinase activity	1	0.002825	8000008	0.003223	0.876476	0.681067	0.778997
GO:0072201	negative regulation of mesenchymal cell proliferation	1	0.002825	8000008	0.003223	0.876476	0.681067	0.778997
GO:0080144	intracellular amino acid homeostasis	1	0.002825	8000008	0.003223	0.876476	0.681067	0.778997
GO:0097527	necroptotic signaling pathway	1	0.002825	8000008	0.003223	0.876476	0.681067	0.778997
GO:0097750	endosome membrane tubulation	1	0.002825	8000008	0.003223	0.876476	0.681067	0.778997
GO:0098528	skeletal muscle fiber differentiation	1	0.002825	8000008	0.003223	0.876476	0.681067	0.778997
GO:0098884	postsynaptic neurotransmitter receptor internalization	1	0.002825	8000008	0.003223	0.876476	0.681067	0.778997
GO:0099590	neurotransmitter receptor internalization	1	0.002825	8000008	0.003223	0.876476	0.681067	0.778997
GO:0099601	regulation of neurotransmitter receptor activity	4	0.011299	32425097	0.013063	0.864987	0.679974	0.778997
GO:0110025	DNA strand resection involved in replication fork processing	1	0.002825	8000008	0.003223	0.876476	0.681067	0.778997
GO:0120183	positive regulation of focal adhesion disassembly	1	0.002825	8000008	0.003223	0.876476	0.681067	0.778997
GO:0140239	postsynaptic endocytosis	1	0.002825	8000008	0.003223	0.876476	0.681067	0.778997
GO:1900120	regulation of receptor binding	1	0.002825	8000008	0.003223	0.876476	0.681067	0.778997
GO:1901642	nucleoside transmembrane transport	1	0.002825	8000008	0.003223	0.876476	0.681067	0.778997
GO:1901653	cellular response to peptide	1	0.002825	8000008	0.003223	0.876476	0.681067	0.778997
GO:1902031	regulation of NADP metabolic process	1	0.002825	8000008	0.003223	0.876476	0.681067	0.778997
GO:1902253	regulation of intrinsic apoptotic signaling pathway by p53 class mediator	4	0.011299	32283842	0.013006	0.868771	0.676689	0.778997
GO:1902284	neuron projection extension involved in neuron projection guidance	1	0.002825	8000008	0.003223	0.876476	0.681067	0.778997
GO:1903350	response to dopamine	1	0.002825	8000008	0.003223	0.876476	0.681067	0.778997
GO:1903608	protein localization to cytoplasmic stress granule	1	0.002825	8000008	0.003223	0.876476	0.681067	0.778997
GO:1903896	positive regulation of IRE1-mediated unfolded protein response	1	0.002825	8000008	0.003223	0.876476	0.681067	0.778997
GO:1904026	regulation of collagen fibril organization	1	0.002825	8000008	0.003223	0.876476	0.681067	0.778997
GO:1904354	negative regulation of telomere capping	1	0.002825	8000008	0.003223	0.876476	0.681067	0.778997
GO:1904417	positive regulation of xenophagy	1	0.002825	8000008	0.003223	0.876476	0.681067	0.778997
GO:1904515	positive regulation of TORC2 signaling	1	0.002825	8000008	0.003223	0.876476	0.681067	0.778997
GO:1905335	regulation of aggrephagy	1	0.002825	8000008	0.003223	0.876476	0.681067	0.778997
GO:2000020	positive regulation of male gonad development	1	0.002825	8000008	0.003223	0.876476	0.681067	0.778997
GO:2000271	positive regulation of fibroblast apoptotic process	1	0.002825	8000008	0.003223	0.876476	0.681067	0.778997
GO:2000726	negative regulation of cardiac muscle cell differentiation	1	0.002825	8000008	0.003223	0.876476	0.681067	0.778997
GO:2001033	negative regulation of double-strand break repair via nonhomologous end joining	1	0.002825	8000008	0.003223	0.876476	0.681067	0.778997
GO:0006493	protein O-linked glycosylation	19	0.053672	145131789	0.058469	0.917956	0.681655	0.779325
GO:0021612	facial nerve structural organization	1	0.002825	8014106	0.003229	0.874935	0.68171	0.779325
GO:0045588	positive regulation of gamma-delta T cell differentiation	1	0.002825	8011158	0.003227	0.875256	0.681576	0.779325
GO:0048387	negative regulation of retinoic acid receptor signaling pathway	1	0.002825	8012685	0.003228	0.875090	0.681645	0.779325
GO:0006569	L-tryptophan catabolic process	1	0.002825	8020768	0.003231	0.874208	0.682013	0.779379
GO:0015889	cobalamin transport	1	0.002825	8020996	0.003231	0.874183	0.682023	0.779379
GO:0034354	'de novo' NAD+ biosynthetic process from L-tryptophan	1	0.002825	8020768	0.003231	0.874208	0.682013	0.779379
GO:0001941	postsynaptic membrane organization	1	0.002825	8037224	0.003238	0.872418	0.682761	0.78012
GO:0001919	regulation of receptor recycling	3	0.008475	24649231	0.009930	0.853392	0.683378	0.780724
GO:0050908	detection of light stimulus involved in visual perception	3	0.008475	24662911	0.009936	0.852919	0.683738	0.780931
GO:0050962	detection of light stimulus involved in sensory perception	3	0.008475	24662911	0.009936	0.852919	0.683738	0.780931
GO:0046688	response to copper ion	3	0.008475	24667957	0.009938	0.852744	0.68387	0.780981
GO:0010496	intercellular transport	1	0.002825	8070893	0.003252	0.868778	0.684285	0.781296
GO:0035095	behavioral response to nicotine	1	0.002825	8075698	0.003253	0.868262	0.684502	0.781296
GO:1905276	regulation of epithelial tube formation	1	0.002825	8074882	0.003253	0.868349	0.684466	0.781296
GO:1905278	positive regulation of epithelial tube formation	1	0.002825	8074882	0.003253	0.868349	0.684466	0.781296
GO:0006702	androgen biosynthetic process	1	0.002825	8093493	0.003261	0.866352	0.685305	0.78211
GO:0003093	regulation of glomerular filtration	1	0.002825	8102912	0.003264	0.865345	0.685729	0.782434
GO:0006868	glutamine transport	1	0.002825	8103797	0.003265	0.865251	0.685768	0.782434
GO:0010821	regulation of mitochondrion organization	14	0.039548	108524217	0.043721	0.904549	0.685856	0.782434
GO:1903790	guanine nucleotide transmembrane transport	1	0.002825	8108274	0.003267	0.864773	0.68597	0.782462
GO:0051135	positive regulation of NK T cell activation	1	0.002825	8141427	0.003280	0.861252	0.687456	0.784055
GO:0006099	tricarboxylic acid cycle	4	0.011299	32779725	0.013206	0.855629	0.68812	0.784711
GO:0002578	negative regulation of antigen processing and presentation	1	0.002825	8189133	0.003299	0.856234	0.689582	0.786276
GO:0030201	heparan sulfate proteoglycan metabolic process	5	0.014124	40699192	0.016397	0.861420	0.690032	0.786687
GO:0048015	phosphatidylinositol-mediated signaling	3	0.008475	24936964	0.010046	0.843545	0.69088	0.787551
GO:0006744	ubiquinone biosynthetic process	2	0.005650	16830094	0.006780	0.833248	0.692649	0.788748
GO:0007031	peroxisome organization	3	0.008475	25000025	0.010072	0.841417	0.692506	0.788748
GO:0014059	regulation of dopamine secretion	3	0.008475	25000025	0.010072	0.841417	0.692506	0.788748
GO:0035336	long-chain fatty-acyl-CoA metabolic process	3	0.008475	25000025	0.010072	0.841417	0.692506	0.788748
GO:0046599	regulation of centriole replication	3	0.008475	25000025	0.010072	0.841417	0.692506	0.788748
GO:0046755	viral budding	3	0.008475	25000025	0.010072	0.841417	0.692506	0.788748
GO:1901663	quinone biosynthetic process	2	0.005650	16830094	0.006780	0.833248	0.692649	0.788748
GO:2000001	regulation of DNA damage checkpoint	3	0.008475	25000025	0.010072	0.841417	0.692506	0.788748
GO:0071391	cellular response to estrogen stimulus	2	0.005650	16869069	0.006796	0.831322	0.69386	0.790025
GO:0050433	regulation of catecholamine secretion	5	0.014124	40896306	0.016476	0.857268	0.694047	0.790135
GO:0006450	regulation of translational fidelity	2	0.005650	16881745	0.006801	0.830698	0.694254	0.790267
GO:0042490	mechanoreceptor differentiation	3	0.008475	25072438	0.010101	0.838987	0.694366	0.790293
GO:0061756	leukocyte adhesion to vascular endothelial cell	3	0.008475	25093158	0.010109	0.838294	0.694896	0.790794
GO:1902656	calcium ion import into cytosol	3	0.008475	25099625	0.010112	0.838078	0.695062	0.790879
GO:0043403	skeletal muscle tissue regeneration	3	0.008475	25112037	0.010117	0.837664	0.695379	0.791138
GO:1903541	regulation of exosomal secretion	2	0.005650	16924612	0.006818	0.828594	0.69558	0.791264
GO:0051653	spindle localization	8	0.022599	64106936	0.025827	0.875015	0.69573	0.791332
GO:0003401	axis elongation	2	0.005650	17000017	0.006849	0.824919	0.697901	0.791544
GO:0006418	tRNA aminoacylation for protein translation	5	0.014124	41012688	0.016523	0.854835	0.696401	0.791544
GO:0006684	sphingomyelin metabolic process	2	0.005650	17000017	0.006849	0.824919	0.697901	0.791544
GO:0009084	glutamine family amino acid biosynthetic process	2	0.005650	17000017	0.006849	0.824919	0.697901	0.791544
GO:0010935	regulation of macrophage cytokine production	2	0.005650	17000017	0.006849	0.824919	0.697901	0.791544
GO:0032717	negative regulation of interleukin-8 production	2	0.005650	17000017	0.006849	0.824919	0.697901	0.791544
GO:0033143	regulation of intracellular steroid hormone receptor signaling pathway	10	0.028249	79336601	0.031962	0.883806	0.69649	0.791544
GO:0033385	geranylgeranyl diphosphate metabolic process	1	0.002825	8367861	0.003371	0.837946	0.69742	0.791544
GO:0033623	regulation of integrin activation	2	0.005650	17000017	0.006849	0.824919	0.697901	0.791544
GO:0038003	G protein-coupled opioid receptor signaling pathway	1	0.002825	8340036	0.003360	0.840742	0.696213	0.791544
GO:0046785	microtubule polymerization	2	0.005650	17000017	0.006849	0.824919	0.697901	0.791544
GO:0048499	synaptic vesicle membrane organization	2	0.005650	17000017	0.006849	0.824919	0.697901	0.791544
GO:0048521	negative regulation of behavior	2	0.005650	17000017	0.006849	0.824919	0.697901	0.791544
GO:0060231	mesenchymal to epithelial transition	2	0.005650	17000017	0.006849	0.824919	0.697901	0.791544
GO:0071624	positive regulation of granulocyte chemotaxis	3	0.008475	25176271	0.010143	0.835527	0.697017	0.791544
GO:0090646	mitochondrial tRNA processing	2	0.005650	17000017	0.006849	0.824919	0.697901	0.791544
GO:0098935	dendritic transport	2	0.005650	17000017	0.006849	0.824919	0.697901	0.791544
GO:1901550	regulation of endothelial cell development	2	0.005650	17000017	0.006849	0.824919	0.697901	0.791544
GO:1902622	regulation of neutrophil migration	5	0.014124	41041246	0.016534	0.854240	0.696976	0.791544
GO:1903140	regulation of establishment of endothelial barrier	2	0.005650	17000017	0.006849	0.824919	0.697901	0.791544
GO:1990806	ligand-gated ion channel signaling pathway	4	0.011299	33134545	0.013349	0.846466	0.696124	0.791544
GO:2000318	positive regulation of T-helper 17 type immune response	2	0.005650	17000017	0.006849	0.824919	0.697901	0.791544
GO:0042373	vitamin K metabolic process	1	0.002825	8384457	0.003378	0.836288	0.698138	0.79171
GO:0006474	N-terminal protein amino acid acetylation	1	0.002825	8406089	0.003387	0.834136	0.699071	0.792387
GO:0006577	amino-acid betaine metabolic process	2	0.005650	17041976	0.006866	0.822888	0.699187	0.792387
GO:0042339	keratan sulfate proteoglycan metabolic process	2	0.005650	17040684	0.006865	0.822950	0.699147	0.792387
GO:0048245	eosinophil chemotaxis	1	0.002825	8403419	0.003385	0.834401	0.698956	0.792387
GO:1900087	positive regulation of G1/S transition of mitotic cell cycle	5	0.014124	41150675	0.016578	0.851969	0.699175	0.792387
GO:0042730	fibrinolysis	2	0.005650	17049662	0.006869	0.822517	0.699421	0.792551
GO:0003351	epithelial cilium movement involved in extracellular fluid movement	6	0.016949	49000049	0.019741	0.858589	0.700324	0.793472
GO:0009648	photoperiodism	3	0.008475	25316894	0.010199	0.830886	0.700581	0.793588
GO:0019886	antigen processing and presentation of exogenous peptide antigen via MHC class II	2	0.005650	17088533	0.006884	0.820646	0.700607	0.793588
GO:0008038	neuron recognition	6	0.016949	49029446	0.019753	0.858074	0.700865	0.793727
GO:0039532	negative regulation of cytoplasmic pattern recognition receptor signaling pathway	5	0.014124	41237477	0.016613	0.850175	0.700912	0.793727
GO:0046209	nitric oxide metabolic process	3	0.008475	25340699	0.010209	0.830105	0.701181	0.793929
GO:0016338	calcium-independent cell-cell adhesion	2	0.005650	17111791	0.006894	0.819531	0.701315	0.793979
GO:0002227	innate immune response in mucosa	2	0.005650	17128499	0.006901	0.818731	0.701823	0.794349
GO:0043171	peptide catabolic process	2	0.005650	17127997	0.006900	0.818755	0.701808	0.794349
GO:1904894	positive regulation of receptor signaling pathway via STAT	5	0.014124	41288149	0.016634	0.849132	0.701922	0.794359
GO:0034205	amyloid-beta formation	1	0.002825	8478519	0.003416	0.827010	0.702174	0.794541
GO:0001516	prostaglandin biosynthetic process	2	0.005650	17148054	0.006908	0.817798	0.702416	0.794562
GO:0006862	nucleotide transport	5	0.014124	41319927	0.016647	0.848479	0.702555	0.794562
GO:0048169	regulation of long-term neuronal synaptic plasticity	3	0.008475	25395086	0.010231	0.828328	0.702548	0.794562
GO:0060296	regulation of cilium beat frequency involved in ciliary motility	1	0.002825	8484164	0.003418	0.826459	0.702414	0.794562
GO:0060009	Sertoli cell development	2	0.005650	17169724	0.006917	0.816765	0.703072	0.795045
GO:0051299	centrosome separation	1	0.002825	8503869	0.003426	0.824544	0.703252	0.795146
GO:0160257	complement activation, GZMK pathway	1	0.002825	8528017	0.003436	0.822210	0.704276	0.796201
GO:0071340	skeletal muscle acetylcholine-gated channel clustering	1	0.002825	8530640	0.003437	0.821957	0.704387	0.796224
GO:0033003	regulation of mast cell activation	2	0.005650	17246596	0.006948	0.813125	0.70539	0.797255
GO:0072526	pyridine-containing compound catabolic process	6	0.016949	49309173	0.019865	0.853207	0.705978	0.797817
GO:0040020	regulation of meiotic nuclear division	4	0.011299	33598302	0.013536	0.834782	0.706362	0.798148
GO:0006958	complement activation, classical pathway	2	0.005650	17328837	0.006981	0.809266	0.707853	0.79973
GO:0006183	GTP biosynthetic process	1	0.002825	8634242	0.003478	0.812094	0.708738	0.800626
GO:0140029	exocytic process	8	0.022599	64942586	0.026163	0.863756	0.709175	0.801018
GO:0045916	negative regulation of complement activation	1	0.002825	8663219	0.003490	0.809378	0.709943	0.801781
GO:0000209	protein polyubiquitination	30	0.084746	228809948	0.092181	0.919342	0.711741	0.803708
GO:0006688	glycosphingolipid biosynthetic process	5	0.014124	41859859	0.016864	0.837535	0.713159	0.805207
GO:0000132	establishment of mitotic spindle orientation	4	0.011299	33926061	0.013668	0.826718	0.713446	0.805426
GO:0034341	response to type II interferon	13	0.036723	103271363	0.041605	0.882661	0.714333	0.806324
GO:0090169	regulation of spindle assembly	4	0.011299	34012229	0.013703	0.824623	0.715287	0.807298
GO:1902430	negative regulation of amyloid-beta formation	2	0.005650	17591601	0.007087	0.797178	0.715609	0.807556
GO:0002315	marginal zone B cell differentiation	1	0.002825	9000009	0.003626	0.779090	0.723593	0.808559
GO:0002523	leukocyte migration involved in inflammatory response	2	0.005650	17853498	0.007193	0.785484	0.723166	0.808559
GO:0006449	regulation of translational termination	1	0.002825	9000009	0.003626	0.779090	0.723593	0.808559
GO:0006646	phosphatidylethanolamine biosynthetic process	1	0.002825	9000009	0.003626	0.779090	0.723593	0.808559
GO:0007270	neuron-neuron synaptic transmission	1	0.002825	9000009	0.003626	0.779090	0.723593	0.808559
GO:0009200	deoxyribonucleoside triphosphate metabolic process	1	0.002825	9000009	0.003626	0.779090	0.723593	0.808559
GO:0009222	pyrimidine ribonucleotide catabolic process	1	0.002825	9000009	0.003626	0.779090	0.723593	0.808559
GO:0009649	entrainment of circadian clock	3	0.008475	26227391	0.010566	0.802041	0.722884	0.808559
GO:0009750	response to fructose	1	0.002825	9000009	0.003626	0.779090	0.723593	0.808559
GO:0010800	positive regulation of peptidyl-threonine phosphorylation	1	0.002825	9000009	0.003626	0.779090	0.723593	0.808559
GO:0010954	positive regulation of protein processing	3	0.008475	26000026	0.010475	0.809055	0.717439	0.808559
GO:0014889	muscle atrophy	1	0.002825	9000009	0.003626	0.779090	0.723593	0.808559
GO:0015917	aminophospholipid transport	1	0.002825	9000009	0.003626	0.779090	0.723593	0.808559
GO:0016188	synaptic vesicle maturation	1	0.002825	9000009	0.003626	0.779090	0.723593	0.808559
GO:0016926	protein desumoylation	1	0.002825	9000009	0.003626	0.779090	0.723593	0.808559
GO:0021517	ventral spinal cord development	1	0.002825	9000009	0.003626	0.779090	0.723593	0.808559
GO:0030070	insulin processing	1	0.002825	9000009	0.003626	0.779090	0.723593	0.808559
GO:0030194	positive regulation of blood coagulation	3	0.008475	26000026	0.010475	0.809055	0.717439	0.808559
GO:0031424	keratinization	2	0.005650	17834551	0.007185	0.786318	0.722625	0.808559
GO:0031468	nuclear membrane reassembly	3	0.008475	26000026	0.010475	0.809055	0.717439	0.808559
GO:0031509	subtelomeric heterochromatin formation	1	0.002825	9000009	0.003626	0.779090	0.723593	0.808559
GO:0032092	positive regulation of protein binding	1	0.002825	9000009	0.003626	0.779090	0.723593	0.808559
GO:0032098	regulation of appetite	3	0.008475	26020047	0.010483	0.808433	0.717922	0.808559
GO:0032370	positive regulation of lipid transport	10	0.028249	81135456	0.032687	0.864211	0.722283	0.808559
GO:0032741	positive regulation of interleukin-18 production	1	0.002825	9000009	0.003626	0.779090	0.723593	0.808559
GO:0032873	negative regulation of stress-activated MAPK cascade	1	0.002825	9000009	0.003626	0.779090	0.723593	0.808559
GO:0032988	protein-RNA complex disassembly	1	0.002825	9000009	0.003626	0.779090	0.723593	0.808559
GO:0034115	negative regulation of heterotypic cell-cell adhesion	1	0.002825	9000009	0.003626	0.779090	0.723593	0.808559
GO:0034162	toll-like receptor 9 signaling pathway	1	0.002825	9000009	0.003626	0.779090	0.723593	0.808559
GO:0034440	lipid oxidation	10	0.028249	81145570	0.032691	0.864104	0.722424	0.808559
GO:0034605	cellular response to heat	6	0.016949	49931941	0.020116	0.842565	0.717149	0.808559
GO:0035520	monoubiquitinated protein deubiquitination	1	0.002825	9000009	0.003626	0.779090	0.723593	0.808559
GO:0042473	outer ear morphogenesis	1	0.002825	9000009	0.003626	0.779090	0.723593	0.808559
GO:0042775	mitochondrial ATP synthesis coupled electron transport	1	0.002825	9000009	0.003626	0.779090	0.723593	0.808559
GO:0043622	cortical microtubule organization	1	0.002825	9000009	0.003626	0.779090	0.723593	0.808559
GO:0044090	positive regulation of vacuole organization	3	0.008475	26000026	0.010475	0.809055	0.717439	0.808559
GO:0045540	regulation of cholesterol biosynthetic process	3	0.008475	26085199	0.010509	0.806413	0.719488	0.808559
GO:0045792	negative regulation of cell size	1	0.002825	9000009	0.003626	0.779090	0.723593	0.808559
GO:0048012	hepatocyte growth factor receptor signaling pathway	1	0.002825	9000009	0.003626	0.779090	0.723593	0.808559
GO:0048087	positive regulation of developmental pigmentation	1	0.002825	9000009	0.003626	0.779090	0.723593	0.808559
GO:0048505	regulation of timing of cell differentiation	1	0.002825	9000009	0.003626	0.779090	0.723593	0.808559
GO:0048819	regulation of hair follicle maturation	1	0.002825	9000009	0.003626	0.779090	0.723593	0.808559
GO:0051590	positive regulation of neurotransmitter transport	3	0.008475	26000026	0.010475	0.809055	0.717439	0.808559
GO:0051865	protein autoubiquitination	8	0.022599	65482031	0.026381	0.856640	0.717647	0.808559
GO:0051901	positive regulation of mitochondrial depolarization	1	0.002825	9000009	0.003626	0.779090	0.723593	0.808559
GO:0055123	digestive system development	1	0.002825	9000009	0.003626	0.779090	0.723593	0.808559
GO:0061042	vascular wound healing	1	0.002825	9000009	0.003626	0.779090	0.723593	0.808559
GO:0061549	sympathetic ganglion development	1	0.002825	9000009	0.003626	0.779090	0.723593	0.808559
GO:0065005	protein-lipid complex assembly	3	0.008475	26022129	0.010484	0.808368	0.717972	0.808559
GO:0070307	lens fiber cell development	1	0.002825	9000009	0.003626	0.779090	0.723593	0.808559
GO:0070587	regulation of cell-cell adhesion involved in gastrulation	1	0.002825	9000009	0.003626	0.779090	0.723593	0.808559
GO:0071481	cellular response to X-ray	1	0.002825	9000009	0.003626	0.779090	0.723593	0.808559
GO:0071539	protein localization to centrosome	3	0.008475	26000026	0.010475	0.809055	0.717439	0.808559
GO:0071604	transforming growth factor beta production	1	0.002825	9000009	0.003626	0.779090	0.723593	0.808559
GO:0072148	epithelial cell fate commitment	1	0.002825	9000009	0.003626	0.779090	0.723593	0.808559
GO:0090199	regulation of release of cytochrome c from mitochondria	5	0.014124	42290478	0.017038	0.829007	0.721425	0.808559
GO:0097105	presynaptic membrane assembly	1	0.002825	9000009	0.003626	0.779090	0.723593	0.808559
GO:0097250	mitochondrial respirasome assembly	1	0.002825	9000009	0.003626	0.779090	0.723593	0.808559
GO:0099640	axo-dendritic protein transport	1	0.002825	9000009	0.003626	0.779090	0.723593	0.808559
GO:0099641	anterograde axonal protein transport	1	0.002825	9000009	0.003626	0.779090	0.723593	0.808559
GO:0106118	regulation of sterol biosynthetic process	3	0.008475	26085199	0.010509	0.806413	0.719488	0.808559
GO:1900048	positive regulation of hemostasis	3	0.008475	26000026	0.010475	0.809055	0.717439	0.808559
GO:1901030	positive regulation of mitochondrial outer membrane permeabilization involved in apoptotic signaling pathway	1	0.002825	9000009	0.003626	0.779090	0.723593	0.808559
GO:1901983	regulation of protein acetylation	1	0.002825	9000009	0.003626	0.779090	0.723593	0.808559
GO:1902177	positive regulation of oxidative stress-induced intrinsic apoptotic signaling pathway	1	0.002825	9000009	0.003626	0.779090	0.723593	0.808559
GO:1902513	regulation of organelle transport along microtubule	1	0.002825	9000009	0.003626	0.779090	0.723593	0.808559
GO:1903108	regulation of mitochondrial transcription	1	0.002825	9000009	0.003626	0.779090	0.723593	0.808559
GO:1905383	protein localization to presynapse	1	0.002825	9000009	0.003626	0.779090	0.723593	0.808559
GO:1905508	protein localization to microtubule organizing center	3	0.008475	26000026	0.010475	0.809055	0.717439	0.808559
GO:1905719	protein localization to perinuclear region of cytoplasm	1	0.002825	9000009	0.003626	0.779090	0.723593	0.808559
GO:1905941	positive regulation of gonad development	1	0.002825	9000009	0.003626	0.779090	0.723593	0.808559
GO:1990116	ribosome-associated ubiquitin-dependent protein catabolic process	2	0.005650	17767485	0.007158	0.789286	0.720703	0.808559
GO:1990416	cellular response to brain-derived neurotrophic factor stimulus	1	0.002825	9000009	0.003626	0.779090	0.723593	0.808559
GO:2000018	regulation of male gonad development	1	0.002825	9000009	0.003626	0.779090	0.723593	0.808559
GO:2000794	regulation of epithelial cell proliferation involved in lung morphogenesis	1	0.002825	9000009	0.003626	0.779090	0.723593	0.808559
GO:2000826	regulation of heart morphogenesis	1	0.002825	9000009	0.003626	0.779090	0.723593	0.808559
GO:2001137	positive regulation of endocytic recycling	1	0.002825	9000009	0.003626	0.779090	0.723593	0.808559
GO:0032825	positive regulation of natural killer cell differentiation	1	0.002825	9011159	0.003630	0.778126	0.724034	0.808949
GO:2000668	regulation of dendritic cell apoptotic process	1	0.002825	9018900	0.003633	0.777458	0.724339	0.809187
GO:0006633	fatty acid biosynthetic process	14	0.039548	111624126	0.044970	0.879429	0.724444	0.809201
GO:0002031	G protein-coupled receptor internalization	1	0.002825	9097005	0.003665	0.770783	0.727404	0.811165
GO:0008585	female gonad development	3	0.008475	26398817	0.010635	0.796833	0.726936	0.811165
GO:0009151	purine deoxyribonucleotide metabolic process	2	0.005650	18000018	0.007252	0.779090	0.72732	0.811165
GO:0010288	response to lead ion	2	0.005650	18000018	0.007252	0.779090	0.72732	0.811165
GO:0019372	lipoxygenase pathway	1	0.002825	9079487	0.003658	0.772270	0.72672	0.811165
GO:0030540	female genitalia development	2	0.005650	18000018	0.007252	0.779090	0.72732	0.811165
GO:0031998	regulation of fatty acid beta-oxidation	2	0.005650	18000018	0.007252	0.779090	0.72732	0.811165
GO:0032252	secretory granule localization	2	0.005650	18000018	0.007252	0.779090	0.72732	0.811165
GO:0035112	genitalia morphogenesis	1	0.002825	9088625	0.003662	0.771494	0.727077	0.811165
GO:0036159	inner dynein arm assembly	2	0.005650	18000018	0.007252	0.779090	0.72732	0.811165
GO:0043116	negative regulation of vascular permeability	2	0.005650	18000018	0.007252	0.779090	0.72732	0.811165
GO:0043249	erythrocyte maturation	2	0.005650	18000018	0.007252	0.779090	0.72732	0.811165
GO:0044088	regulation of vacuole organization	7	0.019774	58281261	0.023480	0.842170	0.726306	0.811165
GO:0001408	guanine nucleotide transport	1	0.002825	9108275	0.003669	0.769829	0.727844	0.811448
GO:0070729	cyclic nucleotide transport	1	0.002825	9108275	0.003669	0.769829	0.727844	0.811448
GO:0032303	regulation of icosanoid secretion	2	0.005650	18077267	0.007283	0.775761	0.729488	0.813179
GO:0060348	bone development	10	0.028249	81690813	0.032911	0.858336	0.729954	0.813594
GO:0006541	glutamine metabolic process	2	0.005650	18143076	0.007309	0.772947	0.731324	0.815018
GO:1905665	positive regulation of calcium ion import across plasma membrane	1	0.002825	9220076	0.003715	0.760495	0.732164	0.815851
GO:0042088	T-helper 1 type immune response	1	0.002825	9252765	0.003728	0.757808	0.733415	0.817037
GO:0051091	positive regulation of DNA-binding transcription factor activity	12	0.033898	97217678	0.039166	0.865499	0.733367	0.817037
GO:0071480	cellular response to gamma radiation	3	0.008475	26695700	0.010755	0.787972	0.733843	0.81741
GO:0002478	antigen processing and presentation of exogenous peptide antigen	3	0.008475	26715528	0.010763	0.787387	0.7343	0.817815
GO:0034620	cellular response to unfolded protein	2	0.005650	18257145	0.007355	0.768118	0.734482	0.817914
GO:1990481	mRNA pseudouridine synthesis	1	0.002825	9308453	0.003750	0.753274	0.735532	0.818979
GO:0071392	cellular response to estradiol stimulus	4	0.011299	35000035	0.014101	0.801350	0.735781	0.819152
GO:0042363	fat-soluble vitamin catabolic process	1	0.002825	9331997	0.003760	0.751374	0.736421	0.819762
GO:0006930	substrate-dependent cell migration, cell extension	1	0.002825	9388916	0.003783	0.746819	0.73856	0.822038
GO:0072677	eosinophil migration	1	0.002825	9403420	0.003788	0.745667	0.739103	0.822538
GO:0006699	bile acid biosynthetic process	3	0.008475	27000027	0.010878	0.779090	0.74078	0.823888
GO:0009081	branched-chain amino acid metabolic process	3	0.008475	27000027	0.010878	0.779090	0.74078	0.823888
GO:0034063	stress granule assembly	3	0.008475	27000027	0.010878	0.779090	0.74078	0.823888
GO:0097699	vascular endothelial cell response to fluid shear stress	3	0.008475	27000027	0.010878	0.779090	0.74078	0.823888
GO:0098927	vesicle-mediated transport between endosomal compartments	3	0.008475	27000263	0.010878	0.779083	0.740786	0.823888
GO:0000492	box C/D snoRNP assembly	1	0.002825	9458360	0.003810	0.741335	0.741147	0.82397
GO:0030890	positive regulation of B cell proliferation	5	0.014124	43356791	0.017467	0.808618	0.741158	0.82397
GO:0061621	canonical glycolysis	2	0.005650	18505047	0.007455	0.757828	0.741235	0.82397
GO:0061718	glucose catabolic process to pyruvate	2	0.005650	18505047	0.007455	0.757828	0.741235	0.82397
GO:0045606	positive regulation of epidermal cell differentiation	3	0.008475	27097666	0.010917	0.776283	0.742975	0.8258
GO:1902992	negative regulation of amyloid precursor protein catabolic process	2	0.005650	18591602	0.007490	0.754299	0.743558	0.826343
GO:0048143	astrocyte activation	2	0.005650	18608775	0.007497	0.753603	0.744017	0.826748
GO:0050856	regulation of T cell receptor signaling pathway	7	0.019774	59428069	0.023942	0.825918	0.744412	0.827083
GO:0002922	positive regulation of humoral immune response	2	0.005650	18646722	0.007512	0.752070	0.745028	0.827453
GO:0031118	rRNA pseudouridine synthesis	1	0.002825	9563551	0.003853	0.733181	0.745016	0.827453
GO:0048539	bone marrow development	1	0.002825	9560575	0.003852	0.733410	0.744907	0.827453
GO:1905523	positive regulation of macrophage migration	3	0.008475	27209810	0.010962	0.773083	0.745478	0.827848
GO:0048259	regulation of receptor-mediated endocytosis	14	0.039548	113499591	0.045726	0.864897	0.746298	0.828548
GO:1903670	regulation of sprouting angiogenesis	5	0.014124	43640478	0.017581	0.803362	0.746232	0.828548
GO:0002717	positive regulation of natural killer cell mediated immunity	3	0.008475	27254926	0.010980	0.771804	0.74648	0.828645
GO:0035694	mitochondrial protein catabolic process	1	0.002825	9641290	0.003884	0.727270	0.747838	0.830048
GO:2001057	reactive nitrogen species metabolic process	3	0.008475	27340701	0.011015	0.769382	0.748375	0.830539
GO:0002221	pattern recognition receptor signaling pathway	15	0.042373	121401132	0.048909	0.866362	0.749838	0.831984
GO:0006743	ubiquinone metabolic process	2	0.005650	18830096	0.007586	0.744746	0.749867	0.831984
GO:0002526	acute inflammatory response	6	0.016949	51892685	0.020906	0.810729	0.750392	0.832462
GO:0035360	positive regulation of peroxisome proliferator activated receptor signaling pathway	1	0.002825	9723677	0.003917	0.721108	0.750795	0.832803
GO:0051294	establishment of spindle orientation	5	0.014124	43926071	0.017697	0.798139	0.751266	0.833221
GO:0006858	extracellular transport	6	0.016949	52000052	0.020949	0.809055	0.752128	0.834072
GO:1900271	regulation of long-term synaptic potentiation	5	0.014124	44000044	0.017726	0.796797	0.752558	0.834442
GO:0043039	tRNA aminoacylation	5	0.014124	44012691	0.017731	0.796568	0.752778	0.834581
GO:0002902	regulation of B cell apoptotic process	2	0.005650	19000019	0.007655	0.738085	0.75428	0.834875
GO:0007158	neuron cell-cell adhesion	2	0.005650	19000019	0.007655	0.738085	0.75428	0.834875
GO:0009185	ribonucleoside diphosphate metabolic process	9	0.025424	75751621	0.030518	0.833069	0.754156	0.834875
GO:0010996	response to auditory stimulus	2	0.005650	19000019	0.007655	0.738085	0.75428	0.834875
GO:0030539	male genitalia development	2	0.005650	19000019	0.007655	0.738085	0.75428	0.834875
GO:0030888	regulation of B cell proliferation	8	0.022599	67941202	0.027372	0.825634	0.754179	0.834875
GO:0035338	long-chain fatty-acyl-CoA biosynthetic process	2	0.005650	19000019	0.007655	0.738085	0.75428	0.834875
GO:0035721	intraciliary retrograde transport	2	0.005650	19000019	0.007655	0.738085	0.75428	0.834875
GO:0045721	negative regulation of gluconeogenesis	2	0.005650	19000019	0.007655	0.738085	0.75428	0.834875
GO:0071869	response to catecholamine	2	0.005650	19000019	0.007655	0.738085	0.75428	0.834875
GO:1902004	positive regulation of amyloid-beta formation	2	0.005650	19000019	0.007655	0.738085	0.75428	0.834875
GO:1904505	regulation of telomere maintenance in response to DNA damage	2	0.005650	19000019	0.007655	0.738085	0.75428	0.834875
GO:2000351	regulation of endothelial cell apoptotic process	6	0.016949	52065510	0.020976	0.808038	0.753182	0.834875
GO:0006778	porphyrin-containing compound metabolic process	5	0.014124	44137817	0.017782	0.794310	0.75495	0.835456
GO:0038061	non-canonical NF-kappaB signal transduction	2	0.005650	19029743	0.007667	0.736932	0.755046	0.835456
GO:0071637	regulation of monocyte chemotactic protein-1 production	2	0.005650	19031490	0.007667	0.736865	0.75509	0.835456
GO:0001188	RNA polymerase I preinitiation complex assembly	1	0.002825	10000010	0.004029	0.701181	0.760463	0.835501
GO:0002495	antigen processing and presentation of peptide antigen via MHC class II	2	0.005650	19088535	0.007690	0.734663	0.756553	0.835501
GO:0002689	negative regulation of leukocyte chemotaxis	2	0.005650	19086105	0.007689	0.734756	0.756491	0.835501
GO:0003149	membranous septum morphogenesis	1	0.002825	10000010	0.004029	0.701181	0.760463	0.835501
GO:0003416	endochondral bone growth	1	0.002825	10000010	0.004029	0.701181	0.760463	0.835501
GO:0006560	proline metabolic process	1	0.002825	10000010	0.004029	0.701181	0.760463	0.835501
GO:0007175	negative regulation of epidermal growth factor-activated receptor activity	1	0.002825	10000010	0.004029	0.701181	0.760463	0.835501
GO:0007194	negative regulation of adenylate cyclase activity	1	0.002825	10000010	0.004029	0.701181	0.760463	0.835501
GO:0007603	phototransduction, visible light	1	0.002825	10000010	0.004029	0.701181	0.760463	0.835501
GO:0008210	estrogen metabolic process	3	0.008475	27684988	0.011153	0.759814	0.755869	0.835501
GO:0009138	pyrimidine nucleoside diphosphate metabolic process	1	0.002825	10000010	0.004029	0.701181	0.760463	0.835501
GO:0009169	purine ribonucleoside monophosphate catabolic process	1	0.002825	10000010	0.004029	0.701181	0.760463	0.835501
GO:0009395	phospholipid catabolic process	5	0.014124	44460355	0.017912	0.788547	0.760484	0.835501
GO:0010510	regulation of pyruvate decarboxylation to acetyl-CoA	1	0.002825	10000010	0.004029	0.701181	0.760463	0.835501
GO:0010644	cell communication by electrical coupling	2	0.005650	19039725	0.007671	0.736546	0.755302	0.835501
GO:0015937	coenzyme A biosynthetic process	1	0.002825	10000010	0.004029	0.701181	0.760463	0.835501
GO:0019673	GDP-mannose metabolic process	1	0.002825	10000010	0.004029	0.701181	0.760463	0.835501
GO:0022400	regulation of opsin-mediated signaling pathway	1	0.002825	10000010	0.004029	0.701181	0.760463	0.835501
GO:0030299	intestinal cholesterol absorption	1	0.002825	10000142	0.004029	0.701172	0.760467	0.835501
GO:0031629	synaptic vesicle fusion to presynaptic active zone membrane	1	0.002825	10000010	0.004029	0.701181	0.760463	0.835501
GO:0032653	regulation of interleukin-10 production	7	0.019774	60169710	0.024241	0.815738	0.755665	0.835501
GO:0032753	positive regulation of interleukin-4 production	3	0.008475	27891779	0.011237	0.754181	0.760283	0.835501
GO:0033234	negative regulation of protein sumoylation	1	0.002825	10000010	0.004029	0.701181	0.760463	0.835501
GO:0034380	high-density lipoprotein particle assembly	1	0.002825	10000010	0.004029	0.701181	0.760463	0.835501
GO:0035581	sequestering of extracellular ligand from receptor	1	0.002825	10000010	0.004029	0.701181	0.760463	0.835501
GO:0036490	regulation of translation in response to endoplasmic reticulum stress	1	0.002825	10000010	0.004029	0.701181	0.760463	0.835501
GO:0038063	collagen-activated tyrosine kinase receptor signaling pathway	1	0.002825	10009584	0.004033	0.700510	0.760791	0.835501
GO:0040034	regulation of development, heterochronic	1	0.002825	10000010	0.004029	0.701181	0.760463	0.835501
GO:0043558	regulation of translational initiation in response to stress	1	0.002825	10000010	0.004029	0.701181	0.760463	0.835501
GO:0044828	host-mediated suppression of viral genome replication	1	0.002825	10000010	0.004029	0.701181	0.760463	0.835501
GO:0045793	positive regulation of cell size	1	0.002825	10000010	0.004029	0.701181	0.760463	0.835501
GO:0046051	UTP metabolic process	1	0.002825	9906166	0.003991	0.707824	0.757222	0.835501
GO:0046457	prostanoid biosynthetic process	2	0.005650	19148056	0.007714	0.732379	0.758071	0.835501
GO:0046548	retinal rod cell development	1	0.002825	10000010	0.004029	0.701181	0.760463	0.835501
GO:0046549	retinal cone cell development	1	0.002825	10000010	0.004029	0.701181	0.760463	0.835501
GO:0046645	positive regulation of gamma-delta T cell activation	1	0.002825	10011160	0.004033	0.700400	0.760845	0.835501
GO:0046834	lipid phosphorylation	1	0.002825	10000010	0.004029	0.701181	0.760463	0.835501
GO:0048853	forebrain morphogenesis	1	0.002825	10000010	0.004029	0.701181	0.760463	0.835501
GO:0050482	arachidonate secretion	2	0.005650	19253826	0.007757	0.728356	0.760748	0.835501
GO:0051964	negative regulation of synapse assembly	1	0.002825	10000010	0.004029	0.701181	0.760463	0.835501
GO:0060022	hard palate development	1	0.002825	10000010	0.004029	0.701181	0.760463	0.835501
GO:0060576	intestinal epithelial cell development	1	0.002825	10000010	0.004029	0.701181	0.760463	0.835501
GO:0060600	dichotomous subdivision of an epithelial terminal unit	1	0.002825	10000010	0.004029	0.701181	0.760463	0.835501
GO:0060613	fat pad development	1	0.002825	10000010	0.004029	0.701181	0.760463	0.835501
GO:0070198	protein localization to chromosome, telomeric region	1	0.002825	10000010	0.004029	0.701181	0.760463	0.835501
GO:0070303	negative regulation of stress-activated protein kinase signaling cascade	1	0.002825	10000010	0.004029	0.701181	0.760463	0.835501
GO:0071225	cellular response to muramyl dipeptide	1	0.002825	10000010	0.004029	0.701181	0.760463	0.835501
GO:0071786	endoplasmic reticulum tubular network organization	2	0.005650	19095248	0.007693	0.734404	0.756724	0.835501
GO:0090184	positive regulation of kidney development	1	0.002825	10000010	0.004029	0.701181	0.760463	0.835501
GO:0090324	negative regulation of oxidative phosphorylation	1	0.002825	10000010	0.004029	0.701181	0.760463	0.835501
GO:0097090	presynaptic membrane organization	1	0.002825	10000010	0.004029	0.701181	0.760463	0.835501
GO:0097254	renal tubular secretion	1	0.002825	10000010	0.004029	0.701181	0.760463	0.835501
GO:0097503	sialylation	1	0.002825	10000010	0.004029	0.701181	0.760463	0.835501
GO:0099150	regulation of postsynaptic specialization assembly	2	0.005650	19127867	0.007706	0.733152	0.757557	0.835501
GO:0099171	presynaptic modulation of chemical synaptic transmission	4	0.011299	36127125	0.014555	0.776349	0.757787	0.835501
GO:1903059	regulation of protein lipidation	1	0.002825	10000010	0.004029	0.701181	0.760463	0.835501
GO:1903963	arachidonate transport	2	0.005650	19253826	0.007757	0.728356	0.760748	0.835501
GO:2000347	positive regulation of hepatocyte proliferation	1	0.002825	10000010	0.004029	0.701181	0.760463	0.835501
GO:2000510	positive regulation of dendritic cell chemotaxis	1	0.002825	10000010	0.004029	0.701181	0.760463	0.835501
GO:2000766	negative regulation of cytoplasmic translation	1	0.002825	10000010	0.004029	0.701181	0.760463	0.835501
GO:0015866	ADP transport	1	0.002825	10026039	0.004039	0.699361	0.761354	0.835746
GO:0032525	somite rostral/caudal axis specification	1	0.002825	10025093	0.004039	0.699427	0.761321	0.835746
GO:0042436	indole-containing compound catabolic process	1	0.002825	10020770	0.004037	0.699728	0.761174	0.835746
GO:1903564	regulation of protein localization to cilium	1	0.002825	10029320	0.004041	0.699132	0.761466	0.835764
GO:0071492	cellular response to UV-A	1	0.002825	10045459	0.004047	0.698009	0.762016	0.836264
GO:0046949	fatty-acyl-CoA biosynthetic process	3	0.008475	28000028	0.011280	0.751265	0.762568	0.836765
GO:0140507	granzyme-mediated programmed cell death signaling pathway	1	0.002825	10078400	0.004060	0.695727	0.763136	0.837284
GO:0007229	integrin-mediated signaling pathway	11	0.031073	92098421	0.037104	0.837474	0.764639	0.83871
GO:0045050	protein insertion into ER membrane by stop-transfer membrane-anchor sequence	1	0.002825	10123114	0.004078	0.692654	0.764648	0.83871
GO:1905091	positive regulation of type 2 mitophagy	1	0.002825	10125323	0.004079	0.692503	0.764723	0.83871
GO:0042531	positive regulation of tyrosine phosphorylation of STAT protein	3	0.008475	28223450	0.011370	0.745318	0.767229	0.841353
GO:0061900	glial cell activation	4	0.011299	36660821	0.014770	0.765048	0.767704	0.841769
GO:0042267	natural killer cell mediated cytotoxicity	3	0.008475	28320546	0.011410	0.742763	0.769231	0.843338
GO:1902115	regulation of organelle assembly	27	0.076271	213495372	0.086011	0.886760	0.769405	0.843423
GO:1903214	regulation of protein targeting to mitochondrion	5	0.014124	45000045	0.018129	0.779090	0.769533	0.843459
GO:0002758	innate immune response-activating signaling pathway	16	0.045198	130894278	0.052734	0.857097	0.769753	0.843569
GO:0045292	mRNA cis splicing, via spliceosome	2	0.005650	19620309	0.007904	0.714751	0.769826	0.843569
GO:0046456	icosanoid biosynthetic process	5	0.014124	45054963	0.018151	0.778140	0.77044	0.844135
GO:0002228	natural killer cell mediated immunity	3	0.008475	28392762	0.011439	0.740874	0.770711	0.844327
GO:0090382	phagosome maturation	1	0.002825	10353070	0.004171	0.677269	0.772272	0.845932
GO:0000422	autophagy of mitochondrion	8	0.022599	69385297	0.027953	0.808450	0.774027	0.847748
GO:0046782	regulation of viral transcription	2	0.005650	19827556	0.007988	0.707280	0.774827	0.848518
GO:0033108	mitochondrial respiratory chain complex assembly	11	0.031073	92971465	0.037456	0.829609	0.774933	0.848529
GO:0002883	regulation of hypersensitivity	1	0.002825	10447703	0.004209	0.671135	0.775338	0.848541
GO:0006750	glutathione biosynthetic process	1	0.002825	10440941	0.004206	0.671570	0.77512	0.848541
GO:0007213	G protein-coupled acetylcholine receptor signaling pathway	2	0.005650	19847831	0.007996	0.706558	0.775311	0.848541
GO:0031340	positive regulation of vesicle fusion	2	0.005650	19852527	0.007998	0.706390	0.775423	0.848541
GO:0036342	post-anal tail morphogenesis	2	0.005650	19852749	0.007998	0.706383	0.775428	0.848541
GO:0034776	response to histamine	1	0.002825	10519563	0.004238	0.666550	0.777638	0.850854
GO:0010829	negative regulation of D-glucose transmembrane transport	2	0.005650	20000020	0.008057	0.701181	0.778915	0.851508
GO:0031018	endocrine pancreas development	2	0.005650	20000020	0.008057	0.701181	0.778915	0.851508
GO:0045618	positive regulation of keratinocyte differentiation	2	0.005650	20000020	0.008057	0.701181	0.778915	0.851508
GO:0046496	nicotinamide nucleotide metabolic process	12	0.033898	101029458	0.040702	0.832844	0.778348	0.851508
GO:0050862	positive regulation of T cell receptor signaling pathway	2	0.005650	20000020	0.008057	0.701181	0.778915	0.851508
GO:0090267	positive regulation of mitotic cell cycle spindle assembly checkpoint	2	0.005650	20000020	0.008057	0.701181	0.778915	0.851508
GO:0099010	modification of postsynaptic structure	2	0.005650	20000020	0.008057	0.701181	0.778915	0.851508
GO:0048535	lymph node development	2	0.005650	20009974	0.008061	0.700832	0.779149	0.851658
GO:0000154	rRNA modification	4	0.011299	37340545	0.015043	0.751121	0.779872	0.852239
GO:0031630	regulation of synaptic vesicle fusion to presynaptic active zone membrane	2	0.005650	20052937	0.008079	0.699331	0.780157	0.852239
GO:0043516	regulation of DNA damage response, signal transduction by p53 class mediator	4	0.011299	37340913	0.015044	0.751114	0.779878	0.852239
GO:0048147	negative regulation of fibroblast proliferation	3	0.008475	28863388	0.011628	0.728794	0.780167	0.852239
GO:1901632	regulation of synaptic vesicle membrane organization	2	0.005650	20052937	0.008079	0.699331	0.780157	0.852239
GO:0048699	generation of neurons	2	0.005650	20074894	0.008088	0.698566	0.78067	0.852319
GO:0051957	positive regulation of amino acid transport	2	0.005650	20073242	0.008087	0.698623	0.780631	0.852319
GO:0061615	glycolytic process through fructose-6-phosphate	2	0.005650	20066864	0.008084	0.698845	0.780482	0.852319
GO:0061620	glycolytic process through glucose-6-phosphate	2	0.005650	20066864	0.008084	0.698845	0.780482	0.852319
GO:2000193	positive regulation of fatty acid transport	2	0.005650	20077269	0.008089	0.698483	0.780725	0.852319
GO:0002504	antigen processing and presentation of peptide or polysaccharide antigen via MHC class II	2	0.005650	20088536	0.008093	0.698091	0.780988	0.8525
GO:0032495	response to muramyl dipeptide	2	0.005650	20173140	0.008127	0.695164	0.782954	0.854433
GO:0061097	regulation of protein tyrosine kinase activity	2	0.005650	20170719	0.008126	0.695247	0.782898	0.854433
GO:0006779	porphyrin-containing compound biosynthetic process	3	0.008475	29024834	0.011693	0.724740	0.783336	0.854637
GO:0033014	tetrapyrrole biosynthetic process	3	0.008475	29024834	0.011693	0.724740	0.783336	0.854637
GO:2000352	negative regulation of endothelial cell apoptotic process	3	0.008475	29065487	0.011710	0.723726	0.784129	0.855395
GO:1902914	regulation of protein polyubiquitination	3	0.008475	29072923	0.011713	0.723541	0.784273	0.855447
GO:0032892	positive regulation of organic acid transport	4	0.011299	37696193	0.015187	0.744035	0.786035	0.857262
GO:0000054	ribosomal subunit export from nucleus	1	0.002825	11000011	0.004432	0.637437	0.792426	0.858046
GO:0002686	negative regulation of leukocyte migration	5	0.014124	46270999	0.018641	0.757690	0.789816	0.858046
GO:0002887	negative regulation of myeloid leukocyte mediated immunity	1	0.002825	11000011	0.004432	0.637437	0.792426	0.858046
GO:0003159	morphogenesis of an endothelium	1	0.002825	11000011	0.004432	0.637437	0.792426	0.858046
GO:0006108	malate metabolic process	1	0.002825	11000011	0.004432	0.637437	0.792426	0.858046
GO:0006264	mitochondrial DNA replication	1	0.002825	11000011	0.004432	0.637437	0.792426	0.858046
GO:0006415	translational termination	1	0.002825	10895181	0.004389	0.643571	0.789286	0.858046
GO:0006637	acyl-CoA metabolic process	10	0.028249	86335806	0.034782	0.812156	0.788594	0.858046
GO:0006907	pinocytosis	1	0.002825	11000011	0.004432	0.637437	0.792426	0.858046
GO:0007191	adenylate cyclase-activating dopamine receptor signaling pathway	1	0.002825	11000011	0.004432	0.637437	0.792426	0.858046
GO:0009128	purine nucleoside monophosphate catabolic process	1	0.002825	11000011	0.004432	0.637437	0.792426	0.858046
GO:0010225	response to UV-C	1	0.002825	11000011	0.004432	0.637437	0.792426	0.858046
GO:0014049	positive regulation of glutamate secretion	1	0.002825	11000011	0.004432	0.637437	0.792426	0.858046
GO:0016479	negative regulation of transcription by RNA polymerase I	1	0.002825	11000011	0.004432	0.637437	0.792426	0.858046
GO:0019227	neuronal action potential propagation	1	0.002825	11000011	0.004432	0.637437	0.792426	0.858046
GO:0019370	leukotriene biosynthetic process	2	0.005650	20358151	0.008202	0.688846	0.787199	0.858046
GO:0019856	pyrimidine nucleobase biosynthetic process	1	0.002825	11000011	0.004432	0.637437	0.792426	0.858046
GO:0031445	regulation of heterochromatin formation	1	0.002825	11000011	0.004432	0.637437	0.792426	0.858046
GO:0031666	positive regulation of lipopolysaccharide-mediated signaling pathway	1	0.002825	11000011	0.004432	0.637437	0.792426	0.858046
GO:0033750	ribosome localization	1	0.002825	11000011	0.004432	0.637437	0.792426	0.858046
GO:0034080	CENP-A containing chromatin assembly	1	0.002825	11000011	0.004432	0.637437	0.792426	0.858046
GO:0034454	microtubule anchoring at centrosome	1	0.002825	11000011	0.004432	0.637437	0.792426	0.858046
GO:0035457	cellular response to interferon-alpha	1	0.002825	11000011	0.004432	0.637437	0.792426	0.858046
GO:0035634	response to stilbenoid	1	0.002825	11000011	0.004432	0.637437	0.792426	0.858046
GO:0035871	protein K11-linked deubiquitination	1	0.002825	11000011	0.004432	0.637437	0.792426	0.858046
GO:0035967	cellular response to topologically incorrect protein	3	0.008475	29257156	0.011787	0.718985	0.787831	0.858046
GO:0042048	olfactory behavior	1	0.002825	11000011	0.004432	0.637437	0.792426	0.858046
GO:0042487	regulation of odontogenesis of dentin-containing tooth	1	0.002825	11000011	0.004432	0.637437	0.792426	0.858046
GO:0043653	mitochondrial fragmentation involved in apoptotic process	1	0.002825	11000011	0.004432	0.637437	0.792426	0.858046
GO:0046174	polyol catabolic process	1	0.002825	11000011	0.004432	0.637437	0.792426	0.858046
GO:0046886	positive regulation of hormone biosynthetic process	1	0.002825	11000011	0.004432	0.637437	0.792426	0.858046
GO:0046940	nucleoside monophosphate phosphorylation	1	0.002825	11000011	0.004432	0.637437	0.792426	0.858046
GO:0048251	elastic fiber assembly	1	0.002825	11000011	0.004432	0.637437	0.792426	0.858046
GO:0048304	positive regulation of isotype switching to IgG isotypes	1	0.002825	11000011	0.004432	0.637437	0.792426	0.858046
GO:0048339	paraxial mesoderm development	1	0.002825	11000011	0.004432	0.637437	0.792426	0.858046
GO:0048671	negative regulation of collateral sprouting	1	0.002825	11000011	0.004432	0.637437	0.792426	0.858046
GO:0048672	positive regulation of collateral sprouting	1	0.002825	11000011	0.004432	0.637437	0.792426	0.858046
GO:0048711	positive regulation of astrocyte differentiation	1	0.002825	11000011	0.004432	0.637437	0.792426	0.858046
GO:0048813	dendrite morphogenesis	5	0.014124	46378028	0.018684	0.755942	0.791459	0.858046
GO:0048857	neural nucleus development	7	0.019774	62436372	0.025154	0.786124	0.787849	0.858046
GO:0050812	regulation of acyl-CoA biosynthetic process	1	0.002825	11000011	0.004432	0.637437	0.792426	0.858046
GO:0050854	regulation of antigen receptor-mediated signaling pathway	9	0.025424	78428088	0.031596	0.804640	0.788345	0.858046
GO:0051443	positive regulation of ubiquitin-protein transferase activity	1	0.002825	11000011	0.004432	0.637437	0.792426	0.858046
GO:0051657	maintenance of organelle location	1	0.002825	11000011	0.004432	0.637437	0.792426	0.858046
GO:0060040	retinal bipolar neuron differentiation	1	0.002825	11000011	0.004432	0.637437	0.792426	0.858046
GO:0060068	vagina development	1	0.002825	11000011	0.004432	0.637437	0.792426	0.858046
GO:0060426	lung vasculature development	1	0.002825	11000011	0.004432	0.637437	0.792426	0.858046
GO:0061154	endothelial tube morphogenesis	1	0.002825	11000011	0.004432	0.637437	0.792426	0.858046
GO:0061771	response to caloric restriction	1	0.002825	11000011	0.004432	0.637437	0.792426	0.858046
GO:0070914	UV-damage excision repair	1	0.002825	11000011	0.004432	0.637437	0.792426	0.858046
GO:0070934	CRD-mediated mRNA stabilization	1	0.002825	11000011	0.004432	0.637437	0.792426	0.858046
GO:0090009	primitive streak formation	1	0.002825	11000011	0.004432	0.637437	0.792426	0.858046
GO:0097021	lymphocyte migration into lymphoid organs	1	0.002825	11000011	0.004432	0.637437	0.792426	0.858046
GO:0099500	vesicle fusion to plasma membrane	1	0.002825	11000011	0.004432	0.637437	0.792426	0.858046
GO:0120182	regulation of focal adhesion disassembly	1	0.002825	11000011	0.004432	0.637437	0.792426	0.858046
GO:1901856	negative regulation of cellular respiration	1	0.002825	11000011	0.004432	0.637437	0.792426	0.858046
GO:1902043	positive regulation of extrinsic apoptotic signaling pathway via death domain receptors	1	0.002825	11000011	0.004432	0.637437	0.792426	0.858046
GO:1903044	protein localization to membrane raft	1	0.002825	11000011	0.004432	0.637437	0.792426	0.858046
GO:0016045	detection of bacterium	1	0.002825	11035900	0.004446	0.635364	0.793491	0.858987
GO:0045616	regulation of keratinocyte differentiation	4	0.011299	38134043	0.015363	0.735492	0.793434	0.858987
GO:0016236	macroautophagy	17	0.048023	141031315	0.056817	0.845209	0.793748	0.859159
GO:0046466	membrane lipid catabolic process	5	0.014124	46591925	0.018771	0.752471	0.794713	0.860097
GO:0071389	cellular response to mineralocorticoid stimulus	1	0.002825	11116163	0.004478	0.630777	0.795851	0.861117
GO:0110096	cellular response to aldehyde	1	0.002825	11116163	0.004478	0.630777	0.795851	0.861117
GO:0001867	complement activation, lectin pathway	1	0.002825	11121397	0.004480	0.630480	0.796004	0.861177
GO:0032819	positive regulation of natural killer cell proliferation	1	0.002825	11141430	0.004489	0.629346	0.796589	0.861597
GO:0051133	regulation of NK T cell activation	1	0.002825	11141430	0.004489	0.629346	0.796589	0.861597
GO:0046467	membrane lipid biosynthetic process	16	0.045198	133704863	0.053866	0.839080	0.796843	0.86168
GO:0050891	multicellular organismal-level water homeostasis	4	0.011299	38341184	0.015447	0.731518	0.796862	0.86168
GO:0061099	negative regulation of protein tyrosine kinase activity	1	0.002825	11170710	0.004500	0.627697	0.797441	0.862199
GO:0007157	heterophilic cell-cell adhesion	5	0.014124	46801531	0.018855	0.749101	0.797862	0.862238
GO:0051646	mitochondrion localization	6	0.016949	55053429	0.022179	0.764183	0.79787	0.862238
GO:1901661	quinone metabolic process	2	0.005650	20830098	0.008392	0.673239	0.797697	0.862238
GO:1902808	positive regulation of cell cycle G1/S phase transition	6	0.016949	55044897	0.022176	0.764302	0.797752	0.862238
GO:0070837	dehydroascorbic acid transport	1	0.002825	11189406	0.004508	0.626648	0.797982	0.862253
GO:0051480	regulation of cytosolic calcium ion concentration	6	0.016949	55134010	0.022212	0.763066	0.798984	0.863209
GO:0098870	action potential propagation	1	0.002825	11226869	0.004523	0.624557	0.799064	0.863209
GO:0060261	positive regulation of transcription initiation by RNA polymerase II	7	0.019774	63298405	0.025501	0.775418	0.799226	0.863278
GO:0021884	forebrain neuron development	2	0.005650	21000021	0.008460	0.667792	0.801364	0.863886
GO:0022011	myelination in peripheral nervous system	2	0.005650	21000021	0.008460	0.667792	0.801364	0.863886
GO:0032292	peripheral nervous system axon ensheathment	2	0.005650	21000021	0.008460	0.667792	0.801364	0.863886
GO:0043200	response to amino acid	13	0.036723	110975199	0.044709	0.821387	0.801211	0.863886
GO:0046716	muscle cell cellular homeostasis	2	0.005650	21000021	0.008460	0.667792	0.801364	0.863886
GO:0048670	regulation of collateral sprouting	2	0.005650	21000021	0.008460	0.667792	0.801364	0.863886
GO:0048854	brain morphogenesis	2	0.005650	21000021	0.008460	0.667792	0.801364	0.863886
GO:0060441	epithelial tube branching involved in lung morphogenesis	2	0.005650	21000021	0.008460	0.667792	0.801364	0.863886
GO:0070988	demethylation	1	0.002825	11278915	0.004544	0.621675	0.800556	0.863886
GO:0071867	response to monoamine	2	0.005650	21000021	0.008460	0.667792	0.801364	0.863886
GO:0090232	positive regulation of spindle checkpoint	2	0.005650	21000021	0.008460	0.667792	0.801364	0.863886
GO:0098840	protein transport along microtubule	2	0.005650	21000021	0.008460	0.667792	0.801364	0.863886
GO:0099118	microtubule-based protein transport	2	0.005650	21000021	0.008460	0.667792	0.801364	0.863886
GO:1903376	regulation of oxidative stress-induced neuron intrinsic apoptotic signaling pathway	2	0.005650	21000021	0.008460	0.667792	0.801364	0.863886
GO:1905562	regulation of vascular endothelial cell proliferation	2	0.005650	21000021	0.008460	0.667792	0.801364	0.863886
GO:2001026	regulation of endothelial cell chemotaxis	2	0.005650	21000021	0.008460	0.667792	0.801364	0.863886
GO:0033617	mitochondrial respiratory chain complex IV assembly	3	0.008475	30000030	0.012086	0.701181	0.801687	0.863916
GO:0045071	negative regulation of viral genome replication	4	0.011299	38633655	0.015564	0.725980	0.801625	0.863916
GO:0050820	positive regulation of coagulation	3	0.008475	30000030	0.012086	0.701181	0.801687	0.863916
GO:0051281	positive regulation of release of sequestered calcium ion into cytosol	3	0.008475	30028591	0.012098	0.700514	0.802204	0.864367
GO:0019432	triglyceride biosynthetic process	2	0.005650	21049374	0.008480	0.666226	0.802418	0.864491
GO:0070665	positive regulation of leukocyte proliferation	17	0.048023	142015133	0.057214	0.839354	0.802557	0.864535
GO:0035315	hair cell differentiation	2	0.005650	21072434	0.008489	0.665497	0.802909	0.864807
GO:2000191	regulation of fatty acid transport	3	0.008475	30077279	0.012117	0.699380	0.803084	0.86489
GO:0009132	nucleoside diphosphate metabolic process	9	0.025424	79751625	0.032130	0.791286	0.803919	0.865683
GO:0045747	positive regulation of Notch signaling pathway	5	0.014124	47268647	0.019043	0.741699	0.804746	0.866432
GO:1905089	regulation of type 2 mitophagy	1	0.002825	11429470	0.004605	0.613486	0.804812	0.866432
GO:0019184	nonribosomal peptide biosynthetic process	1	0.002825	11440942	0.004609	0.612871	0.805133	0.866671
GO:0042908	xenobiotic transport	5	0.014124	47314275	0.019062	0.740983	0.805408	0.866861
GO:0000491	small nucleolar ribonucleoprotein complex assembly	1	0.002825	11458362	0.004616	0.611939	0.805619	0.866939
GO:0003091	renal water homeostasis	3	0.008475	30225024	0.012177	0.695962	0.805732	0.866939
GO:1905954	positive regulation of lipid localization	11	0.031073	95768727	0.038582	0.805378	0.805777	0.866939
GO:0040001	establishment of mitotic spindle localization	4	0.011299	38926066	0.015682	0.720527	0.806296	0.867391
GO:0006670	sphingosine metabolic process	2	0.005650	21251631	0.008562	0.659885	0.806685	0.867703
GO:1905515	non-motile cilium assembly	6	0.016949	55720002	0.022448	0.755041	0.806941	0.867872
GO:0042773	ATP synthesis coupled electron transport	1	0.002825	11512348	0.004638	0.609069	0.807116	0.867954
GO:0007597	blood coagulation, intrinsic pathway	1	0.002825	11682831	0.004707	0.600181	0.811771	0.872853
GO:0006022	aminoglycan metabolic process	7	0.019774	64320212	0.025913	0.763100	0.812106	0.873106
GO:0042440	pigment metabolic process	6	0.016949	56215615	0.022648	0.748385	0.813479	0.874475
GO:0016079	synaptic vesicle exocytosis	3	0.008475	30679700	0.012360	0.685647	0.813694	0.874599
GO:0007549	sex-chromosome dosage compensation	2	0.005650	21625503	0.008712	0.648477	0.814358	0.875098
GO:0009048	dosage compensation by inactivation of X chromosome	2	0.005650	21625503	0.008712	0.648477	0.814358	0.875098
GO:0043507	positive regulation of JUN kinase activity	1	0.002825	11812179	0.004759	0.593609	0.815228	0.875818
GO:0071482	cellular response to light stimulus	11	0.031073	96683117	0.038951	0.797761	0.815159	0.875818
GO:2000508	regulation of dendritic cell chemotaxis	1	0.002825	11820186	0.004762	0.593207	0.81544	0.875939
GO:0001958	endochondral ossification	3	0.008475	30970895	0.012477	0.679201	0.818647	0.876609
GO:0002638	negative regulation of immunoglobulin production	1	0.002825	12000012	0.004834	0.584318	0.820135	0.876609
GO:0009155	purine deoxyribonucleotide catabolic process	1	0.002825	12000012	0.004834	0.584318	0.820135	0.876609
GO:0009188	ribonucleoside diphosphate biosynthetic process	1	0.002825	12000012	0.004834	0.584318	0.820135	0.876609
GO:0010455	positive regulation of cell fate commitment	1	0.002825	12000012	0.004834	0.584318	0.820135	0.876609
GO:0016233	telomere capping	1	0.002825	12000012	0.004834	0.584318	0.820135	0.876609
GO:0021535	cell migration in hindbrain	1	0.002825	12000012	0.004834	0.584318	0.820135	0.876609
GO:0021680	cerebellar Purkinje cell layer development	1	0.002825	12000012	0.004834	0.584318	0.820135	0.876609
GO:0032222	regulation of synaptic transmission, cholinergic	1	0.002825	12000012	0.004834	0.584318	0.820135	0.876609
GO:0032647	regulation of interferon-alpha production	3	0.008475	31039579	0.012505	0.677698	0.819799	0.876609
GO:0032661	regulation of interleukin-18 production	1	0.002825	12000012	0.004834	0.584318	0.820135	0.876609
GO:0034379	very-low-density lipoprotein particle assembly	1	0.002825	12000012	0.004834	0.584318	0.820135	0.876609
GO:0036075	replacement ossification	3	0.008475	30970895	0.012477	0.679201	0.818647	0.876609
GO:0038026	reelin-mediated signaling pathway	1	0.002825	12000012	0.004834	0.584318	0.820135	0.876609
GO:0042754	negative regulation of circadian rhythm	1	0.002825	12000012	0.004834	0.584318	0.820135	0.876609
GO:0043162	ubiquitin-dependent protein catabolic process via the multivesicular body sorting pathway	3	0.008475	30923777	0.012458	0.680236	0.817853	0.876609
GO:0043276	anoikis	1	0.002825	12000012	0.004834	0.584318	0.820135	0.876609
GO:0048023	positive regulation of melanin biosynthetic process	1	0.002825	12000012	0.004834	0.584318	0.820135	0.876609
GO:0048548	regulation of pinocytosis	1	0.002825	12000012	0.004834	0.584318	0.820135	0.876609
GO:0048668	collateral sprouting	1	0.002825	12000012	0.004834	0.584318	0.820135	0.876609
GO:0050858	negative regulation of antigen receptor-mediated signaling pathway	5	0.014124	48280747	0.019451	0.726151	0.819024	0.876609
GO:0060219	camera-type eye photoreceptor cell differentiation	1	0.002825	12000012	0.004834	0.584318	0.820135	0.876609
GO:0061723	glycophagy	1	0.002825	12000012	0.004834	0.584318	0.820135	0.876609
GO:0070213	protein auto-ADP-ribosylation	1	0.002825	12000012	0.004834	0.584318	0.820135	0.876609
GO:0071218	cellular response to misfolded protein	1	0.002825	12000012	0.004834	0.584318	0.820135	0.876609
GO:0072182	regulation of nephron tubule epithelial cell differentiation	1	0.002825	12000012	0.004834	0.584318	0.820135	0.876609
GO:0090481	pyrimidine nucleotide-sugar transmembrane transport	1	0.002825	12000012	0.004834	0.584318	0.820135	0.876609
GO:0097091	synaptic vesicle clustering	1	0.002825	12000012	0.004834	0.584318	0.820135	0.876609
GO:0097284	hepatocyte apoptotic process	1	0.002825	12001000	0.004835	0.584269	0.82016	0.876609
GO:0097709	connective tissue replacement	1	0.002825	12000012	0.004834	0.584318	0.820135	0.876609
GO:0098856	intestinal lipid absorption	1	0.002825	12000144	0.004835	0.584311	0.820138	0.876609
GO:0098885	modification of postsynaptic actin cytoskeleton	1	0.002825	12000012	0.004834	0.584318	0.820135	0.876609
GO:0098976	excitatory chemical synaptic transmission	1	0.002825	12000012	0.004834	0.584318	0.820135	0.876609
GO:0106074	aminoacyl-tRNA metabolism involved in translational fidelity	1	0.002825	11881740	0.004787	0.590134	0.81706	0.876609
GO:1900152	negative regulation of nuclear-transcribed mRNA catabolic process, deadenylation-dependent decay	1	0.002825	12000012	0.004834	0.584318	0.820135	0.876609
GO:1900272	negative regulation of long-term synaptic potentiation	1	0.002825	12000012	0.004834	0.584318	0.820135	0.876609
GO:1900378	positive regulation of secondary metabolite biosynthetic process	1	0.002825	12000012	0.004834	0.584318	0.820135	0.876609
GO:1901028	regulation of mitochondrial outer membrane permeabilization involved in apoptotic signaling pathway	2	0.005650	21874013	0.008812	0.641109	0.819307	0.876609
GO:1901029	negative regulation of mitochondrial outer membrane permeabilization involved in apoptotic signaling pathway	1	0.002825	11874003	0.004784	0.590518	0.816857	0.876609
GO:1905165	regulation of lysosomal protein catabolic process	1	0.002825	12000012	0.004834	0.584318	0.820135	0.876609
GO:2001222	regulation of neuron migration	5	0.014124	48243216	0.019436	0.726715	0.81851	0.876609
GO:0032107	regulation of response to nutrient levels	3	0.008475	31069573	0.012517	0.677044	0.8203	0.876652
GO:0032682	negative regulation of chemokine production	2	0.005650	21942674	0.008840	0.639103	0.820653	0.876923
GO:0006658	phosphatidylserine metabolic process	2	0.005650	21950300	0.008843	0.638881	0.820802	0.876975
GO:0009129	pyrimidine nucleoside monophosphate metabolic process	2	0.005650	22000022	0.008863	0.637437	0.821771	0.877049
GO:0010960	magnesium ion homeostasis	1	0.002825	12055382	0.004857	0.581634	0.821557	0.877049
GO:0031145	anaphase-promoting complex-dependent catabolic process	2	0.005650	22000022	0.008863	0.637437	0.821771	0.877049
GO:0035865	cellular response to potassium ion	1	0.002825	12037991	0.004850	0.582474	0.821111	0.877049
GO:0042255	ribosome assembly	2	0.005650	22000022	0.008863	0.637437	0.821771	0.877049
GO:0048026	positive regulation of mRNA splicing, via spliceosome	2	0.005650	22000022	0.008863	0.637437	0.821771	0.877049
GO:0048806	genitalia development	4	0.011299	39896239	0.016073	0.703005	0.821158	0.877049
GO:0071377	cellular response to glucagon stimulus	2	0.005650	22000022	0.008863	0.637437	0.821771	0.877049
GO:0090630	activation of GTPase activity	2	0.005650	22000022	0.008863	0.637437	0.821771	0.877049
GO:0042026	protein refolding	2	0.005650	22013423	0.008869	0.637049	0.822031	0.87722
GO:0045022	early endosome to late endosome transport	2	0.005650	22074649	0.008893	0.635282	0.823216	0.87827
GO:0060113	inner ear receptor cell differentiation	2	0.005650	22072435	0.008892	0.635346	0.823173	0.87827
GO:0006690	icosanoid metabolic process	10	0.028249	89569501	0.036085	0.782835	0.82363	0.878285
GO:0045605	negative regulation of epidermal cell differentiation	1	0.002825	12134017	0.004888	0.577865	0.823556	0.878285
GO:0045683	negative regulation of epidermis development	1	0.002825	12134017	0.004888	0.577865	0.823556	0.878285
GO:0046322	negative regulation of fatty acid oxidation	1	0.002825	12128895	0.004886	0.578109	0.823427	0.878285
GO:0046006	regulation of activated T cell proliferation	4	0.011299	40071139	0.016144	0.699937	0.823735	0.878291
GO:0050795	regulation of behavior	9	0.025424	81563562	0.032860	0.773708	0.823837	0.878293
GO:0009584	detection of visible light	2	0.005650	22113361	0.008909	0.634170	0.823961	0.878318
GO:0009137	purine nucleoside diphosphate catabolic process	5	0.014124	48717149	0.019627	0.719646	0.824917	0.879077
GO:0009181	purine ribonucleoside diphosphate catabolic process	5	0.014124	48717149	0.019627	0.719646	0.824917	0.879077
GO:1900117	regulation of execution phase of apoptosis	2	0.005650	22166156	0.008930	0.632660	0.824973	0.879077
GO:0031507	heterochromatin formation	19	0.053672	160186165	0.064534	0.831686	0.8257	0.879637
GO:0046629	gamma-delta T cell activation	1	0.002825	12216394	0.004922	0.573968	0.825627	0.879637
GO:0032309	icosanoid secretion	2	0.005650	22312995	0.008989	0.628496	0.827761	0.881726
GO:0001977	renal system process involved in regulation of blood volume	1	0.002825	12327910	0.004967	0.568776	0.828392	0.882291
GO:0036258	multivesicular body assembly	3	0.008475	31615983	0.012737	0.665342	0.829223	0.883068
GO:0030857	negative regulation of epithelial cell differentiation	4	0.011299	40470968	0.016305	0.693022	0.829512	0.883189
GO:1905939	regulation of gonad development	1	0.002825	12374647	0.004985	0.566628	0.829538	0.883189
GO:0071347	cellular response to interleukin-1	5	0.014124	49154514	0.019803	0.713243	0.830667	0.884284
GO:1903322	positive regulation of protein modification by small protein conjugation or removal	14	0.039548	122019258	0.049158	0.804508	0.830947	0.884476
GO:0006687	glycosphingolipid metabolic process	7	0.019774	66062171	0.026615	0.742978	0.832586	0.886112
GO:1903747	regulation of establishment of protein localization to mitochondrion	5	0.014124	49429445	0.019914	0.709275	0.834202	0.887662
GO:2000243	positive regulation of reproductive process	9	0.025424	82572909	0.033266	0.764250	0.834244	0.887662
GO:0000038	very long-chain fatty acid metabolic process	3	0.008475	31990816	0.012888	0.657547	0.835122	0.888488
GO:0090207	regulation of triglyceride metabolic process	4	0.011299	40901682	0.016478	0.685724	0.835558	0.888737
GO:1902624	positive regulation of neutrophil migration	3	0.008475	32018923	0.012899	0.656969	0.835558	0.888737
GO:0002082	regulation of oxidative phosphorylation	2	0.005650	22747391	0.009164	0.616494	0.835775	0.88886
GO:1990830	cellular response to leukemia inhibitory factor	11	0.031073	98842770	0.039821	0.780330	0.835976	0.888966
GO:0002921	negative regulation of humoral immune response	1	0.002825	12663223	0.005102	0.553715	0.836445	0.889351
GO:0051402	neuron apoptotic process	7	0.019774	66417663	0.026758	0.739001	0.836541	0.889351
GO:0072698	protein localization to microtubule cytoskeleton	4	0.011299	41000041	0.016518	0.684079	0.836914	0.889639
GO:0001937	negative regulation of endothelial cell proliferation	4	0.011299	41025834	0.016528	0.683649	0.837268	0.889908
GO:0033627	cell adhesion mediated by integrin	3	0.008475	32228934	0.012984	0.652688	0.838779	0.891406
GO:0032331	negative regulation of chondrocyte differentiation	2	0.005650	22945961	0.009244	0.611159	0.839326	0.891592
GO:0070266	necroptotic process	1	0.002825	12778419	0.005148	0.548723	0.839124	0.891592
GO:1901875	positive regulation of post-translational protein modification	14	0.039548	123019259	0.049561	0.797968	0.839327	0.891592
GO:1905168	positive regulation of double-strand break repair via homologous recombination	4	0.011299	41179339	0.016590	0.681101	0.839361	0.891592
GO:0003323	type B pancreatic cell development	1	0.002825	13000013	0.005237	0.539370	0.844154	0.892269
GO:0006047	UDP-N-acetylglucosamine metabolic process	1	0.002825	13000013	0.005237	0.539370	0.844154	0.892269
GO:0006054	N-acetylneuraminate metabolic process	1	0.002825	13000013	0.005237	0.539370	0.844154	0.892269
GO:0006098	pentose-phosphate shunt	1	0.002825	13000013	0.005237	0.539370	0.844154	0.892269
GO:0006171	cAMP biosynthetic process	1	0.002825	13000013	0.005237	0.539370	0.844154	0.892269
GO:0006388	tRNA splicing, via endonucleolytic cleavage and ligation	1	0.002825	13000013	0.005237	0.539370	0.844154	0.892269
GO:0008535	respiratory chain complex IV assembly	3	0.008475	32509239	0.013097	0.647061	0.842993	0.892269
GO:0009164	nucleoside catabolic process	1	0.002825	13000013	0.005237	0.539370	0.844154	0.892269
GO:0010457	centriole-centriole cohesion	1	0.002825	13000013	0.005237	0.539370	0.844154	0.892269
GO:0010470	regulation of gastrulation	1	0.002825	13000013	0.005237	0.539370	0.844154	0.892269
GO:0015780	nucleotide-sugar transmembrane transport	1	0.002825	13000013	0.005237	0.539370	0.844154	0.892269
GO:0018279	protein N-linked glycosylation via asparagine	2	0.005650	23000023	0.009266	0.609723	0.84028	0.892269
GO:0032088	negative regulation of NF-kappaB transcription factor activity	4	0.011299	41406422	0.016681	0.677365	0.842416	0.892269
GO:0032096	negative regulation of response to food	1	0.002825	13000013	0.005237	0.539370	0.844154	0.892269
GO:0032099	negative regulation of appetite	1	0.002825	13000013	0.005237	0.539370	0.844154	0.892269
GO:0032108	negative regulation of response to nutrient levels	1	0.002825	13000013	0.005237	0.539370	0.844154	0.892269
GO:0032655	regulation of interleukin-12 production	6	0.016949	58546511	0.023587	0.718589	0.841926	0.892269
GO:0032958	inositol phosphate biosynthetic process	1	0.002825	13000013	0.005237	0.539370	0.844154	0.892269
GO:0034377	plasma lipoprotein particle assembly	2	0.005650	23022126	0.009275	0.609137	0.840669	0.892269
GO:0035435	phosphate ion transmembrane transport	1	0.002825	13000013	0.005237	0.539370	0.844154	0.892269
GO:0038093	Fc receptor signaling pathway	5	0.014124	50165910	0.020210	0.698863	0.843378	0.892269
GO:0042438	melanin biosynthetic process	1	0.002825	13000013	0.005237	0.539370	0.844154	0.892269
GO:0042761	very long-chain fatty acid biosynthetic process	1	0.002825	13000013	0.005237	0.539370	0.844154	0.892269
GO:0042996	regulation of Golgi to plasma membrane protein transport	1	0.002825	13000013	0.005237	0.539370	0.844154	0.892269
GO:0043568	positive regulation of insulin-like growth factor receptor signaling pathway	1	0.002825	13000013	0.005237	0.539370	0.844154	0.892269
GO:0060538	skeletal muscle organ development	2	0.005650	23081437	0.009299	0.607572	0.841708	0.892269
GO:0060816	random inactivation of X chromosome	1	0.002825	13000013	0.005237	0.539370	0.844154	0.892269
GO:0070900	mitochondrial tRNA modification	1	0.002825	13000013	0.005237	0.539370	0.844154	0.892269
GO:0071285	cellular response to lithium ion	1	0.002825	13000013	0.005237	0.539370	0.844154	0.892269
GO:0071577	zinc ion transmembrane transport	3	0.008475	32588509	0.013129	0.645487	0.844168	0.892269
GO:0072393	microtubule anchoring at microtubule organizing center	1	0.002825	13000013	0.005237	0.539370	0.844154	0.892269
GO:0120261	regulation of heterochromatin organization	1	0.002825	13000013	0.005237	0.539370	0.844154	0.892269
GO:1900025	negative regulation of substrate adhesion-dependent cell spreading	1	0.002825	13000013	0.005237	0.539370	0.844154	0.892269
GO:1900044	regulation of protein K63-linked ubiquitination	1	0.002825	13000013	0.005237	0.539370	0.844154	0.892269
GO:1902254	negative regulation of intrinsic apoptotic signaling pathway by p53 class mediator	2	0.005650	23000023	0.009266	0.609723	0.84028	0.892269
GO:1902902	negative regulation of autophagosome assembly	1	0.002825	13000013	0.005237	0.539370	0.844154	0.892269
GO:1903671	negative regulation of sprouting angiogenesis	1	0.002825	13000013	0.005237	0.539370	0.844154	0.892269
GO:1905668	positive regulation of protein localization to endosome	1	0.002825	13000013	0.005237	0.539370	0.844154	0.892269
GO:2000114	regulation of establishment of cell polarity	2	0.005650	23206706	0.009349	0.604292	0.843882	0.892269
GO:2000272	negative regulation of signaling receptor activity	1	0.002825	13000013	0.005237	0.539370	0.844154	0.892269
GO:2001046	positive regulation of integrin-mediated signaling pathway	1	0.002825	13000013	0.005237	0.539370	0.844154	0.892269
GO:0036257	multivesicular body organization	3	0.008475	32615984	0.013140	0.644943	0.844573	0.89257
GO:0046519	sphingoid metabolic process	2	0.005650	23251633	0.009367	0.603125	0.844655	0.89257
GO:0071639	positive regulation of monocyte chemotactic protein-1 production	1	0.002825	13031484	0.005250	0.538067	0.844856	0.892674
GO:0050912	detection of chemical stimulus involved in sensory perception of taste	2	0.005650	23274536	0.009377	0.602531	0.845048	0.89277
GO:0010818	T cell chemotaxis	1	0.002825	13054368	0.005259	0.537124	0.845364	0.892996
GO:0042491	inner ear auditory receptor cell differentiation	1	0.002825	13072426	0.005267	0.536382	0.845764	0.89331
GO:0060457	negative regulation of digestive system process	1	0.002825	13088761	0.005273	0.535713	0.846124	0.893476
GO:0070229	negative regulation of lymphocyte apoptotic process	3	0.008475	32714897	0.013180	0.642993	0.846024	0.893476
GO:0032817	regulation of natural killer cell proliferation	1	0.002825	13141432	0.005294	0.533566	0.847282	0.894591
GO:0050881	musculoskeletal movement	1	0.002825	13171184	0.005306	0.532360	0.847932	0.89517
GO:0046462	monoacylglycerol metabolic process	1	0.002825	13176861	0.005309	0.532131	0.848056	0.895193
GO:1990961	xenobiotic detoxification by transmembrane export across the plasma membrane	1	0.002825	13182889	0.005311	0.531888	0.848187	0.895224
GO:0043576	regulation of respiratory gaseous exchange	2	0.005650	23525831	0.009478	0.596095	0.8493	0.89629
GO:0009404	toxin metabolic process	1	0.002825	13245718	0.005336	0.529365	0.849548	0.896445
GO:0006739	NADP+ metabolic process	3	0.008475	33000033	0.013295	0.637437	0.850143	0.896857
GO:0072583	clathrin-dependent endocytosis	3	0.008475	33000033	0.013295	0.637437	0.850143	0.896857
GO:1902993	positive regulation of amyloid precursor protein catabolic process	2	0.005650	23657819	0.009531	0.592770	0.85149	0.898169
GO:0060563	neuroepithelial cell differentiation	2	0.005650	23692057	0.009545	0.591913	0.852053	0.898656
GO:0007215	glutamate receptor signaling pathway	5	0.014124	51000051	0.020546	0.687432	0.853263	0.899823
GO:1990823	response to leukemia inhibitory factor	11	0.031073	100842772	0.040627	0.764854	0.853617	0.900088
GO:0032735	positive regulation of interleukin-12 production	4	0.011299	42298705	0.017041	0.663076	0.853952	0.900333
GO:0006957	complement activation, alternative pathway	1	0.002825	13478992	0.005430	0.520203	0.854498	0.900801
GO:0030901	midbrain development	3	0.008475	33354367	0.013438	0.630666	0.855128	0.901357
GO:0006287	base-excision repair, gap-filling	1	0.002825	13516719	0.005445	0.518751	0.855283	0.901411
GO:0042447	hormone catabolic process	1	0.002825	13584539	0.005473	0.516162	0.856683	0.902779
GO:0034453	microtubule anchoring	2	0.005650	24000024	0.009669	0.584318	0.857034	0.902932
GO:1900273	positive regulation of long-term synaptic potentiation	2	0.005650	24000024	0.009669	0.584318	0.857034	0.902932
GO:0090023	positive regulation of neutrophil chemotaxis	2	0.005650	24018915	0.009677	0.583858	0.857335	0.90314
GO:0040019	positive regulation of embryonic development	2	0.005650	24033450	0.009682	0.583505	0.857566	0.903275
GO:0046339	diacylglycerol metabolic process	2	0.005650	24049377	0.009689	0.583118	0.857818	0.903433
GO:0006829	zinc ion transport	3	0.008475	33588510	0.013532	0.626269	0.858342	0.903876
GO:0090279	regulation of calcium ion import	4	0.011299	42699062	0.017202	0.656859	0.858891	0.904345
GO:0019233	sensory perception of pain	4	0.011299	42768721	0.017230	0.655789	0.859736	0.905126
GO:0001921	positive regulation of receptor recycling	1	0.002825	14000014	0.005640	0.500844	0.864973	0.906724
GO:0002066	columnar/cuboidal epithelial cell development	1	0.002825	14000014	0.005640	0.500844	0.864973	0.906724
GO:0002067	glandular epithelial cell differentiation	1	0.002825	14000014	0.005640	0.500844	0.864973	0.906724
GO:0002756	MyD88-independent toll-like receptor signaling pathway	1	0.002825	14000014	0.005640	0.500844	0.864973	0.906724
GO:0006007	glucose catabolic process	2	0.005650	24505053	0.009872	0.572275	0.864873	0.906724
GO:0006271	DNA strand elongation involved in DNA replication	1	0.002825	14000014	0.005640	0.500844	0.864973	0.906724
GO:0006448	regulation of translational elongation	1	0.002825	14000014	0.005640	0.500844	0.864973	0.906724
GO:0006582	melanin metabolic process	1	0.002825	14000014	0.005640	0.500844	0.864973	0.906724
GO:0006677	glycosylceramide metabolic process	1	0.002825	14000014	0.005640	0.500844	0.864973	0.906724
GO:0009064	glutamine family amino acid metabolic process	6	0.016949	60451886	0.024354	0.695940	0.86249	0.906724
GO:0009437	carnitine metabolic process	1	0.002825	14000014	0.005640	0.500844	0.864973	0.906724
GO:0010635	regulation of mitochondrial fusion	1	0.002825	14000014	0.005640	0.500844	0.864973	0.906724
GO:0010799	regulation of peptidyl-threonine phosphorylation	1	0.002825	14000014	0.005640	0.500844	0.864973	0.906724
GO:0015740	C4-dicarboxylate transport	2	0.005650	24296182	0.009788	0.577195	0.86168	0.906724
GO:0017062	respiratory chain complex III assembly	1	0.002825	14000014	0.005640	0.500844	0.864973	0.906724
GO:0021554	optic nerve development	1	0.002825	14000014	0.005640	0.500844	0.864973	0.906724
GO:0030238	male sex determination	1	0.002825	14000014	0.005640	0.500844	0.864973	0.906724
GO:0030497	fatty acid elongation	1	0.002825	14000014	0.005640	0.500844	0.864973	0.906724
GO:0032230	positive regulation of synaptic transmission, GABAergic	1	0.002825	14000014	0.005640	0.500844	0.864973	0.906724
GO:0033148	positive regulation of intracellular estrogen receptor signaling pathway	1	0.002825	14000014	0.005640	0.500844	0.864973	0.906724
GO:0034058	endosomal vesicle fusion	1	0.002825	14000014	0.005640	0.500844	0.864973	0.906724
GO:0034551	mitochondrial respiratory chain complex III assembly	1	0.002825	14000014	0.005640	0.500844	0.864973	0.906724
GO:0035372	protein localization to microtubule	1	0.002825	14000014	0.005640	0.500844	0.864973	0.906724
GO:0038065	collagen-activated signaling pathway	1	0.002825	13945165	0.005618	0.502814	0.863907	0.906724
GO:0042762	regulation of sulfur metabolic process	1	0.002825	14000014	0.005640	0.500844	0.864973	0.906724
GO:0042984	regulation of amyloid precursor protein biosynthetic process	1	0.002825	14000014	0.005640	0.500844	0.864973	0.906724
GO:0046655	folic acid metabolic process	1	0.002825	14000014	0.005640	0.500844	0.864973	0.906724
GO:0048149	behavioral response to ethanol	1	0.002825	14000014	0.005640	0.500844	0.864973	0.906724
GO:0051645	Golgi localization	1	0.002825	14000014	0.005640	0.500844	0.864973	0.906724
GO:0051788	response to misfolded protein	1	0.002825	14000014	0.005640	0.500844	0.864973	0.906724
GO:0070986	left/right axis specification	1	0.002825	14000014	0.005640	0.500844	0.864973	0.906724
GO:0072006	nephron development	1	0.002825	14000014	0.005640	0.500844	0.864973	0.906724
GO:0099637	neurotransmitter receptor transport	1	0.002825	14000014	0.005640	0.500844	0.864973	0.906724
GO:1901741	positive regulation of myoblast fusion	1	0.002825	14000014	0.005640	0.500844	0.864973	0.906724
GO:1905666	regulation of protein localization to endosome	1	0.002825	14000014	0.005640	0.500844	0.864973	0.906724
GO:2000095	regulation of Wnt signaling pathway, planar cell polarity pathway	1	0.002825	14000014	0.005640	0.500844	0.864973	0.906724
GO:0090209	negative regulation of triglyceride metabolic process	1	0.002825	14007676	0.005643	0.500570	0.865122	0.906771
GO:0098543	detection of other organism	1	0.002825	14035903	0.005655	0.499563	0.865667	0.907233
GO:0017156	calcium-ion regulated exocytosis	3	0.008475	34197369	0.013777	0.615119	0.86641	0.907905
GO:0009134	nucleoside diphosphate catabolic process	5	0.014124	52232113	0.021043	0.671217	0.866912	0.908105
GO:0009191	ribonucleoside diphosphate catabolic process	5	0.014124	52232113	0.021043	0.671217	0.866912	0.908105
GO:1903265	positive regulation of tumor necrosis factor-mediated signaling pathway	1	0.002825	14090668	0.005677	0.497621	0.866718	0.908105
GO:0010838	positive regulation of keratinocyte proliferation	1	0.002825	14134019	0.005694	0.496095	0.867544	0.908658
GO:0006004	fucose metabolic process	1	0.002825	14171945	0.005709	0.494768	0.868262	0.909302
GO:0032673	regulation of interleukin-4 production	3	0.008475	34475558	0.013889	0.610156	0.86996	0.910972
GO:0016446	somatic hypermutation of immunoglobulin genes	1	0.002825	14292714	0.005758	0.490587	0.870525	0.911454
GO:0021762	substantia nigra development	4	0.011299	43822616	0.017655	0.640018	0.872	0.91278
GO:0046031	ADP metabolic process	5	0.014124	52717153	0.021238	0.665041	0.871986	0.91278
GO:0035022	positive regulation of Rac protein signal transduction	2	0.005650	25000025	0.010072	0.560945	0.872172	0.912851
GO:0006119	oxidative phosphorylation	2	0.005650	25009616	0.010076	0.560730	0.872309	0.912887
GO:0032727	positive regulation of interferon-alpha production	2	0.005650	25039573	0.010088	0.560059	0.872739	0.913227
GO:0002730	regulation of dendritic cell cytokine production	1	0.002825	14442331	0.005818	0.485505	0.873274	0.913678
GO:0006882	intracellular zinc ion homeostasis	2	0.005650	25119437	0.010120	0.558278	0.873877	0.914201
GO:0005980	glycogen catabolic process	2	0.005650	25157302	0.010135	0.557438	0.874414	0.914572
GO:0019369	arachidonate metabolic process	4	0.011299	44042655	0.017744	0.636821	0.874441	0.914572
GO:0010812	negative regulation of cell-substrate adhesion	6	0.016949	61825228	0.024908	0.680481	0.875905	0.915994
GO:0050731	positive regulation of peptidyl-tyrosine phosphorylation	5	0.014124	53243567	0.021450	0.658466	0.877306	0.91735
GO:0050730	regulation of peptidyl-tyrosine phosphorylation	8	0.022599	79039643	0.031843	0.709701	0.877548	0.917494
GO:0032703	negative regulation of interleukin-2 production	2	0.005650	25414993	0.010239	0.551786	0.87801	0.917867
GO:0046427	positive regulation of receptor signaling pathway via JAK-STAT	3	0.008475	35288143	0.014217	0.596105	0.879858	0.91969
GO:0001816	cytokine production	1	0.002825	15000015	0.006043	0.467454	0.883018	0.919815
GO:0007216	G protein-coupled glutamate receptor signaling pathway	1	0.002825	15000015	0.006043	0.467454	0.883018	0.919815
GO:0008340	determination of adult lifespan	3	0.008475	35345705	0.014240	0.595135	0.880534	0.919815
GO:0009133	nucleoside diphosphate biosynthetic process	1	0.002825	15000015	0.006043	0.467454	0.883018	0.919815
GO:0016052	carbohydrate catabolic process	12	0.033898	112716231	0.045410	0.746492	0.882351	0.919815
GO:0017004	cytochrome complex assembly	4	0.011299	44630984	0.017981	0.628426	0.880772	0.919815
GO:0019320	hexose catabolic process	4	0.011299	44734747	0.018022	0.626968	0.881859	0.919815
GO:0033033	negative regulation of myeloid cell apoptotic process	1	0.002825	15000015	0.006043	0.467454	0.883018	0.919815
GO:0035542	regulation of SNARE complex assembly	1	0.002825	15000015	0.006043	0.467454	0.883018	0.919815
GO:0035845	photoreceptor cell outer segment organization	1	0.002825	15000015	0.006043	0.467454	0.883018	0.919815
GO:0042559	pteridine-containing compound biosynthetic process	1	0.002825	15000015	0.006043	0.467454	0.883018	0.919815
GO:0044550	secondary metabolite biosynthetic process	1	0.002825	15000015	0.006043	0.467454	0.883018	0.919815
GO:0046513	ceramide biosynthetic process	5	0.014124	53820572	0.021683	0.651407	0.882922	0.919815
GO:0048302	regulation of isotype switching to IgG isotypes	1	0.002825	15000015	0.006043	0.467454	0.883018	0.919815
GO:0060042	retina morphogenesis in camera-type eye	1	0.002825	15000015	0.006043	0.467454	0.883018	0.919815
GO:0070102	interleukin-6-mediated signaling pathway	1	0.002825	15000015	0.006043	0.467454	0.883018	0.919815
GO:0070207	protein homotrimerization	1	0.002825	15000015	0.006043	0.467454	0.883018	0.919815
GO:0071360	cellular response to exogenous dsRNA	1	0.002825	14829055	0.005974	0.472843	0.880113	0.919815
GO:0098734	macromolecule depalmitoylation	1	0.002825	15000015	0.006043	0.467454	0.883018	0.919815
GO:0098926	postsynaptic signal transduction	4	0.011299	44687459	0.018003	0.627632	0.881364	0.919815
GO:0099509	regulation of presynaptic cytosolic calcium ion concentration	1	0.002825	15000015	0.006043	0.467454	0.883018	0.919815
GO:1901163	regulation of trophoblast cell migration	1	0.002825	15000015	0.006043	0.467454	0.883018	0.919815
GO:1904322	cellular response to forskolin	1	0.002825	15000015	0.006043	0.467454	0.883018	0.919815
GO:1904507	positive regulation of telomere maintenance in response to DNA damage	1	0.002825	15000015	0.006043	0.467454	0.883018	0.919815
GO:1905564	positive regulation of vascular endothelial cell proliferation	1	0.002825	15000015	0.006043	0.467454	0.883018	0.919815
GO:2000345	regulation of hepatocyte proliferation	1	0.002825	15000015	0.006043	0.467454	0.883018	0.919815
GO:2001028	positive regulation of endothelial cell chemotaxis	1	0.002825	15000015	0.006043	0.467454	0.883018	0.919815
GO:2001138	regulation of phospholipid transport	1	0.002825	15000015	0.006043	0.467454	0.883018	0.919815
GO:2001140	positive regulation of phospholipid transport	1	0.002825	15000015	0.006043	0.467454	0.883018	0.919815
GO:0010824	regulation of centrosome duplication	5	0.014124	53851363	0.021695	0.651034	0.883215	0.919911
GO:0007076	mitotic chromosome condensation	1	0.002825	15039212	0.006059	0.466236	0.883674	0.92028
GO:0030203	glycosaminoglycan metabolic process	5	0.014124	53975498	0.021745	0.649537	0.884392	0.920918
GO:0080154	regulation of fertilization	1	0.002825	15133147	0.006097	0.463342	0.885232	0.921683
GO:0000470	maturation of LSU-rRNA	2	0.005650	26000026	0.010475	0.539370	0.885824	0.921753
GO:0032094	response to food	3	0.008475	35789056	0.014418	0.587762	0.885622	0.921753
GO:0050685	positive regulation of mRNA processing	2	0.005650	26000026	0.010475	0.539370	0.885824	0.921753
GO:0071280	cellular response to copper ion	1	0.002825	15153201	0.006105	0.462728	0.885562	0.921753
GO:1900029	positive regulation of ruffle assembly	1	0.002825	15167771	0.006111	0.462284	0.885801	0.921753
GO:0046618	xenobiotic export from cell	1	0.002825	15182891	0.006117	0.461824	0.886048	0.921767
GO:1901889	negative regulation of cell junction assembly	3	0.008475	35825202	0.014433	0.587169	0.886028	0.921767
GO:0071763	nuclear membrane organization	4	0.011299	45178199	0.018201	0.620814	0.88641	0.922035
GO:0006883	intracellular sodium ion homeostasis	2	0.005650	26071107	0.010503	0.537900	0.886741	0.92227
GO:0051403	stress-activated MAPK cascade	1	0.002825	15251713	0.006144	0.459740	0.887168	0.922604
GO:0002566	somatic diversification of immune receptors via somatic mutation	1	0.002825	15292715	0.006161	0.458507	0.88783	0.923089
GO:0009251	glucan catabolic process	2	0.005650	26157303	0.010538	0.536127	0.887844	0.923089
GO:0046460	neutral lipid biosynthetic process	2	0.005650	26176874	0.010546	0.535726	0.888094	0.923129
GO:0046463	acylglycerol biosynthetic process	2	0.005650	26176874	0.010546	0.535726	0.888094	0.923129
GO:0072330	monocarboxylic acid biosynthetic process	17	0.048023	153937400	0.062017	0.774347	0.88875	0.923702
GO:0051446	positive regulation of meiotic cell cycle	2	0.005650	26251208	0.010576	0.534209	0.889035	0.923889
GO:0002664	regulation of T cell tolerance induction	1	0.002825	15380995	0.006197	0.455875	0.889242	0.923994
GO:0031365	N-terminal protein amino acid modification	1	0.002825	15406096	0.006207	0.455133	0.88964	0.924299
GO:0002864	regulation of acute inflammatory response to antigenic stimulus	1	0.002825	15447708	0.006223	0.453907	0.890297	0.924872
GO:0032467	positive regulation of cytokinesis	4	0.011299	45677250	0.018402	0.614032	0.891349	0.925855
GO:0046032	ADP catabolic process	4	0.011299	45717146	0.018418	0.613496	0.891735	0.926147
GO:0007616	long-term memory	3	0.008475	36378378	0.014656	0.578241	0.892087	0.926402
GO:0098974	postsynaptic actin cytoskeleton organization	1	0.002825	15597409	0.006284	0.449550	0.892629	0.926855
GO:0030148	sphingolipid biosynthetic process	10	0.028249	97788941	0.039396	0.717036	0.892784	0.926907
GO:0046676	negative regulation of insulin secretion	3	0.008475	36490521	0.014701	0.576464	0.893279	0.927311
GO:0060078	regulation of postsynaptic membrane potential	9	0.025424	89675898	0.036128	0.703716	0.894531	0.928501
GO:0045814	negative regulation of gene expression, epigenetic	21	0.059322	186692813	0.075213	0.788719	0.894836	0.928708
GO:0031167	rRNA methylation	2	0.005650	26776993	0.010788	0.523720	0.895487	0.929273
GO:0000266	mitochondrial fission	1	0.002825	16000016	0.006446	0.438238	0.898658	0.929485
GO:0001754	eye photoreceptor cell differentiation	1	0.002825	16000016	0.006446	0.438238	0.898658	0.929485
GO:0009158	ribonucleoside monophosphate catabolic process	1	0.002825	16000016	0.006446	0.438238	0.898658	0.929485
GO:0009263	deoxyribonucleotide biosynthetic process	1	0.002825	16000016	0.006446	0.438238	0.898658	0.929485
GO:0009265	2'-deoxyribonucleotide biosynthetic process	1	0.002825	16000016	0.006446	0.438238	0.898658	0.929485
GO:0010469	regulation of signaling receptor activity	5	0.014124	55426256	0.022330	0.632536	0.897408	0.929485
GO:0021772	olfactory bulb development	2	0.005650	26844688	0.010815	0.522399	0.896292	0.929485
GO:0032352	positive regulation of hormone metabolic process	1	0.002825	16000016	0.006446	0.438238	0.898658	0.929485
GO:0032897	negative regulation of viral transcription	1	0.002825	15827552	0.006376	0.443013	0.896118	0.929485
GO:0034145	positive regulation of toll-like receptor 4 signaling pathway	1	0.002825	16000016	0.006446	0.438238	0.898658	0.929485
GO:0035627	ceramide transport	1	0.002825	16000016	0.006446	0.438238	0.898658	0.929485
GO:0043583	ear development	1	0.002825	16000016	0.006446	0.438238	0.898658	0.929485
GO:0043651	linoleic acid metabolic process	1	0.002825	15835080	0.006379	0.442803	0.89623	0.929485
GO:0044027	negative regulation of gene expression via chromosomal CpG island methylation	1	0.002825	16000016	0.006446	0.438238	0.898658	0.929485
GO:0044065	regulation of respiratory system process	1	0.002825	16000016	0.006446	0.438238	0.898658	0.929485
GO:0045132	meiotic chromosome segregation	1	0.002825	16000016	0.006446	0.438238	0.898658	0.929485
GO:0046385	deoxyribose phosphate biosynthetic process	1	0.002825	16000016	0.006446	0.438238	0.898658	0.929485
GO:0046831	regulation of RNA export from nucleus	1	0.002825	16000016	0.006446	0.438238	0.898658	0.929485
GO:0051290	protein heterotetramerization	1	0.002825	16000016	0.006446	0.438238	0.898658	0.929485
GO:0060416	response to growth hormone	1	0.002825	16000016	0.006446	0.438238	0.898658	0.929485
GO:0060993	kidney morphogenesis	1	0.002825	16000016	0.006446	0.438238	0.898658	0.929485
GO:0070972	protein localization to endoplasmic reticulum	1	0.002825	16000016	0.006446	0.438238	0.898658	0.929485
GO:0071353	cellular response to interleukin-4	2	0.005650	27000027	0.010878	0.519393	0.898118	0.929485
GO:1900864	mitochondrial RNA modification	1	0.002825	16000016	0.006446	0.438238	0.898658	0.929485
GO:1903894	regulation of IRE1-mediated unfolded protein response	1	0.002825	16000016	0.006446	0.438238	0.898658	0.929485
GO:2000269	regulation of fibroblast apoptotic process	1	0.002825	16000016	0.006446	0.438238	0.898658	0.929485
GO:2000696	regulation of epithelial cell differentiation involved in kidney development	1	0.002825	16000016	0.006446	0.438238	0.898658	0.929485
GO:2001224	positive regulation of neuron migration	1	0.002825	16000016	0.006446	0.438238	0.898658	0.929485
GO:0032878	regulation of establishment or maintenance of cell polarity	2	0.005650	27206710	0.010961	0.515448	0.9005	0.931227
GO:0071346	cellular response to type II interferon	6	0.016949	64711319	0.026070	0.650132	0.900554	0.931227
GO:0050900	leukocyte migration	21	0.059322	187991545	0.075736	0.783270	0.901232	0.931818
GO:0071354	cellular response to interleukin-6	1	0.002825	16196536	0.006525	0.432921	0.901477	0.931961
GO:0045836	positive regulation of meiotic nuclear division	1	0.002825	16251198	0.006547	0.431465	0.902247	0.932647
GO:1901569	fatty acid derivative catabolic process	1	0.002825	16270615	0.006555	0.430950	0.902519	0.932819
GO:0002223	stimulatory C-type lectin receptor signaling pathway	1	0.002825	16324433	0.006577	0.429529	0.903269	0.933155
GO:0045773	positive regulation of axon extension	3	0.008475	37453989	0.015089	0.561635	0.903048	0.933155
GO:1990840	response to lectin	1	0.002825	16324433	0.006577	0.429529	0.903269	0.933155
GO:1990858	cellular response to lectin	1	0.002825	16324433	0.006577	0.429529	0.903269	0.933155
GO:0003356	regulation of cilium beat frequency	1	0.002825	16484172	0.006641	0.425367	0.905462	0.93531
GO:0009101	glycoprotein biosynthetic process	28	0.079096	243736816	0.098195	0.805504	0.905913	0.935665
GO:0001953	negative regulation of cell-matrix adhesion	3	0.008475	37825204	0.015239	0.556123	0.906592	0.936257
GO:0099505	regulation of presynaptic membrane potential	2	0.005650	27987581	0.011275	0.501066	0.909041	0.938676
GO:0035924	cellular response to vascular endothelial growth factor stimulus	2	0.005650	28000028	0.011280	0.500844	0.909172	0.9387
GO:0035601	protein deacylation	1	0.002825	16779754	0.006760	0.417874	0.90939	0.938815
GO:0015868	purine ribonucleotide transport	2	0.005650	28046013	0.011299	0.500022	0.909652	0.938975
GO:0032482	Rab protein signal transduction	1	0.002825	16827907	0.006779	0.416678	0.910015	0.939239
GO:0000272	polysaccharide catabolic process	2	0.005650	28157305	0.011344	0.498046	0.910805	0.939627
GO:0001522	pseudouridine synthesis	1	0.002825	16872002	0.006797	0.415589	0.910582	0.939627
GO:0002693	positive regulation of cellular extravasation	1	0.002825	17000017	0.006849	0.412459	0.912211	0.939627
GO:0006206	pyrimidine nucleobase metabolic process	1	0.002825	17000017	0.006849	0.412459	0.912211	0.939627
GO:0014048	regulation of glutamate secretion	1	0.002825	17000017	0.006849	0.412459	0.912211	0.939627
GO:0030889	negative regulation of B cell proliferation	1	0.002825	17000017	0.006849	0.412459	0.912211	0.939627
GO:0032042	mitochondrial DNA metabolic process	1	0.002825	17000017	0.006849	0.412459	0.912211	0.939627
GO:0033145	positive regulation of intracellular steroid hormone receptor signaling pathway	1	0.002825	17000017	0.006849	0.412459	0.912211	0.939627
GO:0046479	glycosphingolipid catabolic process	1	0.002825	17000017	0.006849	0.412459	0.912211	0.939627
GO:0048599	oocyte development	1	0.002825	17000017	0.006849	0.412459	0.912211	0.939627
GO:0060382	regulation of DNA strand elongation	1	0.002825	17000017	0.006849	0.412459	0.912211	0.939627
GO:0060766	negative regulation of androgen receptor signaling pathway	1	0.002825	17000017	0.006849	0.412459	0.912211	0.939627
GO:0071870	cellular response to catecholamine stimulus	1	0.002825	17000017	0.006849	0.412459	0.912211	0.939627
GO:0090660	cerebrospinal fluid circulation	1	0.002825	17000017	0.006849	0.412459	0.912211	0.939627
GO:0170044	non-proteinogenic amino acid catabolic process	1	0.002825	17000017	0.006849	0.412459	0.912211	0.939627
GO:1901532	regulation of hematopoietic progenitor cell differentiation	3	0.008475	38378182	0.015461	0.548110	0.911654	0.939627
GO:1902036	regulation of hematopoietic stem cell differentiation	1	0.002825	17000017	0.006849	0.412459	0.912211	0.939627
GO:0010560	positive regulation of glycoprotein biosynthetic process	1	0.002825	17018908	0.006856	0.412002	0.912449	0.939651
GO:0045579	positive regulation of B cell differentiation	1	0.002825	17011167	0.006853	0.412189	0.912352	0.939651
GO:0095500	acetylcholine receptor signaling pathway	3	0.008475	38494844	0.015508	0.546449	0.91269	0.939789
GO:0032095	regulation of response to food	1	0.002825	17069559	0.006877	0.410779	0.913084	0.940084
GO:0010526	transposable element silencing	3	0.008475	38585582	0.015545	0.545164	0.913488	0.94039
GO:0006817	phosphate ion transport	1	0.002825	17127561	0.006900	0.409388	0.913804	0.940605
GO:0006895	Golgi to endosome transport	1	0.002825	17189255	0.006925	0.407919	0.914565	0.941278
GO:0031398	positive regulation of protein ubiquitination	10	0.028249	101356526	0.040834	0.691797	0.914952	0.941452
GO:0099536	synaptic signaling	37	0.104520	315409265	0.127069	0.822542	0.915056	0.941452
GO:2000107	negative regulation of leukocyte apoptotic process	4	0.011299	48368404	0.019486	0.579868	0.91487	0.941452
GO:0001580	detection of chemical stimulus involved in sensory perception of bitter taste	1	0.002825	17274530	0.006959	0.405905	0.915605	0.941906
GO:0072676	lymphocyte migration	5	0.014124	57807983	0.023289	0.606475	0.916037	0.94224
GO:0006956	complement activation	2	0.005650	28691722	0.011559	0.488769	0.916151	0.942247
GO:0010803	regulation of tumor necrosis factor-mediated signaling pathway	6	0.016949	66954649	0.026974	0.628349	0.916706	0.942707
GO:0051491	positive regulation of filopodium assembly	2	0.005650	28830509	0.011615	0.486417	0.917489	0.943402
GO:0044058	regulation of digestive system process	3	0.008475	39103228	0.015754	0.537947	0.917915	0.94372
GO:0055062	phosphate ion homeostasis	1	0.002825	17476111	0.007041	0.401223	0.918013	0.94372
GO:0030007	intracellular potassium ion homeostasis	1	0.002825	17502609	0.007051	0.400616	0.918324	0.943929
GO:2000108	positive regulation of leukocyte apoptotic process	2	0.005650	29000029	0.011683	0.483573	0.919097	0.944612
GO:0048873	homeostasis of number of cells within a tissue	3	0.008475	39290971	0.015829	0.535376	0.919469	0.944884
GO:0044380	protein localization to cytoskeleton	4	0.011299	49000049	0.019741	0.572393	0.919688	0.944999
GO:0015936	coenzyme A metabolic process	1	0.002825	17643180	0.007108	0.397424	0.919957	0.945164
GO:0060997	dendritic spine morphogenesis	1	0.002825	17658147	0.007114	0.397087	0.920129	0.94523
GO:0035358	regulation of peroxisome proliferator activated receptor signaling pathway	1	0.002825	17723685	0.007140	0.395619	0.920877	0.945888
GO:0002720	positive regulation of cytokine production involved in immune response	6	0.016949	67741607	0.027291	0.621050	0.921807	0.946611
GO:0030149	sphingolipid catabolic process	3	0.008475	39591918	0.015950	0.531307	0.921904	0.946611
GO:0060632	regulation of microtubule-based movement	5	0.014124	58650418	0.023629	0.597764	0.921878	0.946611
GO:0031124	mRNA 3'-end processing	3	0.008475	39662302	0.015979	0.530364	0.922464	0.947074
GO:0006488	dolichol-linked oligosaccharide biosynthetic process	1	0.002825	18000018	0.007252	0.389545	0.923957	0.947166
GO:0006740	NADPH regeneration	1	0.002825	18000018	0.007252	0.389545	0.923957	0.947166
GO:0006855	xenobiotic transmembrane transport	1	0.002825	18000018	0.007252	0.389545	0.923957	0.947166
GO:0032239	regulation of nucleobase-containing compound transport	1	0.002825	18000018	0.007252	0.389545	0.923957	0.947166
GO:0033762	response to glucagon	2	0.005650	29514776	0.011891	0.475139	0.9238	0.947166
GO:0035455	response to interferon-alpha	1	0.002825	17921970	0.007220	0.391241	0.923099	0.947166
GO:0035720	intraciliary anterograde transport	1	0.002825	18000018	0.007252	0.389545	0.923957	0.947166
GO:0046530	photoreceptor cell differentiation	1	0.002825	18000018	0.007252	0.389545	0.923957	0.947166
GO:0046849	bone remodeling	1	0.002825	18000018	0.007252	0.389545	0.923957	0.947166
GO:0070206	protein trimerization	1	0.002825	18000018	0.007252	0.389545	0.923957	0.947166
GO:0098868	bone growth	1	0.002825	18000018	0.007252	0.389545	0.923957	0.947166
GO:0141163	positive regulation of cAMP/PKA signal transduction	1	0.002825	18000018	0.007252	0.389545	0.923957	0.947166
GO:2000622	regulation of nuclear-transcribed mRNA catabolic process, nonsense-mediated decay	1	0.002825	18000018	0.007252	0.389545	0.923957	0.947166
GO:0006123	mitochondrial electron transport, cytochrome c to oxygen	1	0.002825	18012912	0.007257	0.389266	0.924097	0.9472
GO:0035864	response to potassium ion	1	0.002825	18083596	0.007285	0.387745	0.924864	0.947875
GO:0060337	type I interferon-mediated signaling pathway	2	0.005650	29670189	0.011953	0.472651	0.925169	0.947966
GO:0070585	protein localization to mitochondrion	3	0.008475	40000040	0.016115	0.525886	0.925099	0.947966
GO:0015012	heparan sulfate proteoglycan biosynthetic process	2	0.005650	29699181	0.011965	0.472189	0.925422	0.948114
GO:0015867	ATP transport	1	0.002825	18145844	0.007310	0.386415	0.925533	0.948118
GO:0051382	kinetochore assembly	1	0.002825	18163791	0.007318	0.386033	0.925725	0.948203
GO:0070525	tRNA threonylcarbamoyladenosine metabolic process	1	0.002825	18174316	0.007322	0.385809	0.925837	0.948208
GO:0007602	phototransduction	3	0.008475	40209207	0.016199	0.523150	0.92669	0.948638
GO:0019228	neuronal action potential	2	0.005650	29837095	0.012021	0.470007	0.926613	0.948638
GO:0031098	stress-activated protein kinase signaling cascade	1	0.002825	18251716	0.007353	0.384173	0.926657	0.948638
GO:0043647	inositol phosphate metabolic process	2	0.005650	29816579	0.012012	0.470330	0.926437	0.948638
GO:0008625	extrinsic apoptotic signaling pathway via death domain receptors	3	0.008475	40327674	0.016247	0.521613	0.927577	0.949214
GO:0010884	positive regulation of lipid storage	1	0.002825	18331790	0.007385	0.382495	0.927496	0.949214
GO:0061037	negative regulation of cartilage development	2	0.005650	29945968	0.012064	0.468298	0.927541	0.949214
GO:0048311	mitochondrion distribution	1	0.002825	18386756	0.007407	0.381352	0.928066	0.949493
GO:0071499	cellular response to laminar fluid shear stress	2	0.005650	30000030	0.012086	0.467454	0.927997	0.949493
GO:0006536	glutamate metabolic process	2	0.005650	30053043	0.012108	0.466629	0.928442	0.949584
GO:0051291	protein heterooligomerization	2	0.005650	30057517	0.012109	0.466560	0.92848	0.949584
GO:0090022	regulation of neutrophil chemotaxis	2	0.005650	30041235	0.012103	0.466813	0.928344	0.949584
GO:0033194	response to hydroperoxide	1	0.002825	18503325	0.007454	0.378949	0.929261	0.950162
GO:0048168	regulation of neuronal synaptic plasticity	5	0.014124	59795467	0.024090	0.586317	0.929241	0.950162
GO:0001964	startle response	1	0.002825	19000019	0.007655	0.369043	0.934134	0.95248
GO:0006607	NLS-bearing protein import into nucleus	1	0.002825	18776240	0.007564	0.373441	0.931982	0.95248
GO:0006691	leukotriene metabolic process	2	0.005650	30628760	0.012339	0.457858	0.933112	0.95248
GO:0007160	cell-matrix adhesion	10	0.028249	104900589	0.042261	0.668425	0.933022	0.95248
GO:0007405	neuroblast proliferation	1	0.002825	19000019	0.007655	0.369043	0.934134	0.95248
GO:0010522	regulation of calcium ion transport into cytosol	1	0.002825	18884050	0.007608	0.371309	0.933027	0.95248
GO:0019377	glycolipid catabolic process	1	0.002825	19000019	0.007655	0.369043	0.934134	0.95248
GO:0022616	DNA strand elongation	1	0.002825	19000019	0.007655	0.369043	0.934134	0.95248
GO:0030502	negative regulation of bone mineralization	1	0.002825	18945957	0.007633	0.370096	0.933621	0.95248
GO:0031645	negative regulation of nervous system process	1	0.002825	19000019	0.007655	0.369043	0.934134	0.95248
GO:0042753	positive regulation of circadian rhythm	1	0.002825	19000019	0.007655	0.369043	0.934134	0.95248
GO:0042756	drinking behavior	1	0.002825	19000019	0.007655	0.369043	0.934134	0.95248
GO:0043455	regulation of secondary metabolic process	1	0.002825	19000019	0.007655	0.369043	0.934134	0.95248
GO:0048021	regulation of melanin biosynthetic process	1	0.002825	19000019	0.007655	0.369043	0.934134	0.95248
GO:0050872	white fat cell differentiation	1	0.002825	19000019	0.007655	0.369043	0.934134	0.95248
GO:0051260	protein homooligomerization	20	0.056497	187691834	0.075616	0.747163	0.933161	0.95248
GO:0051895	negative regulation of focal adhesion assembly	1	0.002825	18825185	0.007584	0.372470	0.932458	0.95248
GO:0061909	autophagosome-lysosome fusion	1	0.002825	19000019	0.007655	0.369043	0.934134	0.95248
GO:0071868	cellular response to monoamine stimulus	1	0.002825	19000019	0.007655	0.369043	0.934134	0.95248
GO:0141198	protein branched polyubiquitination	1	0.002825	19000019	0.007655	0.369043	0.934134	0.95248
GO:0160240	RNA polymerase II transcription initiation surveillance	1	0.002825	19000019	0.007655	0.369043	0.934134	0.95248
GO:1900376	regulation of secondary metabolite biosynthetic process	1	0.002825	19000019	0.007655	0.369043	0.934134	0.95248
GO:1901658	glycosyl compound catabolic process	1	0.002825	19000019	0.007655	0.369043	0.934134	0.95248
GO:1990403	embryonic brain development	1	0.002825	19000019	0.007655	0.369043	0.934134	0.95248
GO:1903020	positive regulation of glycoprotein metabolic process	1	0.002825	19018910	0.007662	0.368676	0.934313	0.952552
GO:0043124	negative regulation of canonical NF-kappaB signal transduction	7	0.019774	79180298	0.031899	0.619886	0.935668	0.953797
GO:0070670	response to interleukin-4	2	0.005650	31000031	0.012489	0.452375	0.935969	0.953797
GO:0090278	negative regulation of peptide hormone secretion	3	0.008475	41490526	0.016715	0.506994	0.935779	0.953797
GO:1905606	regulation of presynapse assembly	2	0.005650	31000031	0.012489	0.452375	0.935969	0.953797
GO:0031338	regulation of vesicle fusion	2	0.005650	31224191	0.012579	0.449127	0.937638	0.955387
GO:0035249	synaptic transmission, glutamatergic	3	0.008475	41848616	0.016860	0.502656	0.938127	0.955774
GO:0046514	ceramide catabolic process	1	0.002825	19460235	0.007840	0.360315	0.93835	0.95589
GO:0060071	Wnt signaling pathway, planar cell polarity pathway	2	0.005650	31381758	0.012643	0.446872	0.938786	0.956223
GO:0071542	dopaminergic neuron differentiation	2	0.005650	31483928	0.012684	0.445422	0.93952	0.956783
GO:0099188	postsynaptic cytoskeleton organization	1	0.002825	19597413	0.007895	0.357793	0.939554	0.956783
GO:1904427	positive regulation of calcium ion transmembrane transport	4	0.011299	52233813	0.021043	0.536956	0.940734	0.957874
GO:0071359	cellular response to dsRNA	1	0.002825	19829060	0.007989	0.353613	0.941534	0.958466
GO:0150118	negative regulation of cell-substrate junction organization	1	0.002825	19825186	0.007987	0.353682	0.941501	0.958466
GO:0002792	negative regulation of peptide secretion	3	0.008475	42490527	0.017118	0.495062	0.942138	0.95897
GO:0019079	viral genome replication	1	0.002825	20015659	0.008064	0.350317	0.943081	0.95906
GO:0032232	negative regulation of actin filament bundle assembly	2	0.005650	32000032	0.012892	0.438238	0.943101	0.95906
GO:0034112	positive regulation of homotypic cell-cell adhesion	1	0.002825	20000020	0.008057	0.350591	0.942953	0.95906
GO:0035633	maintenance of blood-brain barrier	2	0.005650	32000032	0.012892	0.438238	0.943101	0.95906
GO:0042073	intraciliary transport	4	0.011299	52545936	0.021169	0.533767	0.942474	0.95906
GO:0051580	regulation of neurotransmitter uptake	1	0.002825	20000020	0.008057	0.350591	0.942953	0.95906
GO:0099172	presynapse organization	1	0.002825	20000020	0.008057	0.350591	0.942953	0.95906
GO:0099174	regulation of presynapse organization	2	0.005650	32000032	0.012892	0.438238	0.943101	0.95906
GO:0006096	glycolytic process	3	0.008475	42717143	0.017210	0.492436	0.943496	0.95935
GO:0035265	organ growth	3	0.008475	42754337	0.017224	0.492007	0.943716	0.959463
GO:0006661	phosphatidylinositol biosynthetic process	10	0.028249	107547860	0.043328	0.651972	0.944271	0.959916
GO:0070741	response to interleukin-6	1	0.002825	20196540	0.008137	0.347179	0.944543	0.960081
GO:0002888	positive regulation of myeloid leukocyte mediated immunity	1	0.002825	20226524	0.008149	0.346665	0.944781	0.960136
GO:0051259	protein complex oligomerization	26	0.073446	239408278	0.096451	0.761491	0.944815	0.960136
GO:0035590	purinergic nucleotide receptor signaling pathway	1	0.002825	20490613	0.008255	0.342197	0.946839	0.96208
GO:0009154	purine ribonucleotide catabolic process	6	0.016949	72514958	0.029214	0.580169	0.947272	0.962409
GO:0052547	regulation of peptidase activity	1	0.002825	20723116	0.008349	0.338357	0.948587	0.963462
GO:0070233	negative regulation of T cell apoptotic process	1	0.002825	20714885	0.008345	0.338492	0.948526	0.963462
GO:2000106	regulation of leukocyte apoptotic process	7	0.019774	82018683	0.033043	0.598433	0.948638	0.963462
GO:0014911	positive regulation of smooth muscle cell migration	2	0.005650	33000033	0.013295	0.424958	0.949475	0.964089
GO:1903955	positive regulation of protein targeting to mitochondrion	2	0.005650	33000033	0.013295	0.424958	0.949475	0.964089
GO:0031214	biomineral tissue development	8	0.022599	91404903	0.036824	0.613693	0.950047	0.964558
GO:0021591	ventricular system development	1	0.002825	21000021	0.008460	0.333896	0.950594	0.964789
GO:0046854	phosphatidylinositol phosphate biosynthetic process	4	0.011299	54128737	0.021807	0.518159	0.950604	0.964789
GO:2000786	positive regulation of autophagosome assembly	1	0.002825	21000021	0.008460	0.333896	0.950594	0.964789
GO:0034121	regulation of toll-like receptor signaling pathway	2	0.005650	33317290	0.013423	0.420912	0.951351	0.965435
GO:0007271	synaptic transmission, cholinergic	1	0.002825	21160663	0.008525	0.331361	0.951723	0.965701
GO:0051932	synaptic transmission, GABAergic	1	0.002825	21291881	0.008578	0.329319	0.952625	0.966505
GO:0002673	regulation of acute inflammatory response	3	0.008475	44634471	0.017982	0.471283	0.953857	0.967643
GO:2000772	regulation of cellular senescence	3	0.008475	44676325	0.017999	0.470841	0.954062	0.967739
GO:0007628	adult walking behavior	2	0.005650	34000034	0.013698	0.412459	0.955165	0.968195
GO:0032890	regulation of organic acid transport	5	0.014124	64826076	0.026117	0.540818	0.954778	0.968195
GO:0070059	intrinsic apoptotic signaling pathway in response to endoplasmic reticulum stress	2	0.005650	33968430	0.013685	0.412843	0.954995	0.968195
GO:0099537	trans-synaptic signaling	33	0.093220	298951037	0.120439	0.774006	0.955107	0.968195
GO:1901568	fatty acid derivative metabolic process	6	0.016949	74383959	0.029967	0.565591	0.955026	0.968195
GO:2000773	negative regulation of cellular senescence	1	0.002825	21676302	0.008733	0.323479	0.955174	0.968195
GO:0045589	regulation of regulatory T cell differentiation	3	0.008475	45225246	0.018220	0.465126	0.956674	0.969604
GO:0006656	phosphatidylcholine biosynthetic process	1	0.002825	22000022	0.008863	0.318719	0.957214	0.969815
GO:0051900	regulation of mitochondrial depolarization	1	0.002825	22000022	0.008863	0.318719	0.957214	0.969815
GO:0097700	vascular endothelial cell response to laminar fluid shear stress	1	0.002825	22000022	0.008863	0.318719	0.957214	0.969815
GO:0030282	bone mineralization	4	0.011299	55742008	0.022457	0.503162	0.957796	0.97022
GO:0070228	regulation of lymphocyte apoptotic process	4	0.011299	55751430	0.022461	0.503077	0.957835	0.97022
GO:0051383	kinetochore organization	1	0.002825	22163795	0.008929	0.316364	0.958211	0.970488
GO:0002456	T cell mediated immunity	1	0.002825	22182281	0.008937	0.316100	0.958322	0.970489
GO:0042759	long-chain fatty acid biosynthetic process	1	0.002825	22264708	0.008970	0.314930	0.958813	0.970874
GO:1901796	regulation of signal transduction by p53 class mediator	10	0.028249	111817289	0.045048	0.627078	0.958961	0.970912
GO:0051952	regulation of amine transport	6	0.016949	75635179	0.030471	0.556235	0.959626	0.971473
GO:0034312	diol biosynthetic process	1	0.002825	22460238	0.009049	0.312188	0.959956	0.971695
GO:0070232	regulation of T cell apoptotic process	2	0.005650	35228316	0.014192	0.398079	0.961319	0.972851
GO:2000785	regulation of autophagosome assembly	3	0.008475	46281249	0.018645	0.454514	0.961314	0.972851
GO:0006261	DNA-templated DNA replication	3	0.008475	46676781	0.018805	0.450662	0.962928	0.974058
GO:0007212	G protein-coupled dopamine receptor signaling pathway	1	0.002825	23000023	0.009266	0.304861	0.962949	0.974058
GO:0090200	positive regulation of release of cytochrome c from mitochondria	1	0.002825	23000023	0.009266	0.304861	0.962949	0.974058
GO:1903749	positive regulation of establishment of protein localization to mitochondrion	2	0.005650	35586488	0.014337	0.394072	0.962956	0.974058
GO:0009312	oligosaccharide biosynthetic process	1	0.002825	23087531	0.009301	0.303706	0.963413	0.974383
GO:1904996	positive regulation of leukocyte adhesion to vascular endothelial cell	1	0.002825	23103981	0.009308	0.303490	0.9635	0.974383
GO:0060079	excitatory postsynaptic potential	4	0.011299	57266192	0.023071	0.489770	0.963692	0.974465
GO:0019364	pyridine nucleotide catabolic process	3	0.008475	46922317	0.018904	0.448304	0.963898	0.974561
GO:0019748	secondary metabolic process	2	0.005650	35827698	0.014434	0.391419	0.964021	0.974573
GO:0051955	regulation of amino acid transport	2	0.005650	36073258	0.014533	0.388754	0.965074	0.975526
GO:0006024	glycosaminoglycan biosynthetic process	1	0.002825	23699175	0.009548	0.295868	0.966497	0.976739
GO:1901264	carbohydrate derivative transport	6	0.016949	77765097	0.031329	0.541000	0.966487	0.976739
GO:0051928	positive regulation of calcium ion transport	7	0.019774	87460601	0.035235	0.561198	0.967173	0.977309
GO:0006783	heme biosynthetic process	1	0.002825	24024829	0.009679	0.291857	0.968032	0.977703
GO:0036092	phosphatidylinositol-3-phosphate biosynthetic process	1	0.002825	24000024	0.009669	0.292159	0.967918	0.977703
GO:0042749	regulation of circadian sleep/wake cycle	1	0.002825	24000024	0.009669	0.292159	0.967918	0.977703
GO:0046058	cAMP metabolic process	1	0.002825	24000024	0.009669	0.292159	0.967918	0.977703
GO:0099643	signal release from synapse	4	0.011299	58569755	0.023596	0.478870	0.96812	0.977703
GO:0038095	Fc-epsilon receptor signaling pathway	1	0.002825	24131192	0.009722	0.290571	0.968518	0.977785
GO:0043525	positive regulation of neuron apoptotic process	4	0.011299	58700750	0.023649	0.477801	0.968536	0.977785
GO:0072337	modified amino acid transport	2	0.005650	36931386	0.014879	0.379721	0.968529	0.977785
GO:0002675	positive regulation of acute inflammatory response	1	0.002825	24188129	0.009745	0.289887	0.968775	0.977915
GO:0051954	positive regulation of amine transport	2	0.005650	37086363	0.014941	0.378135	0.969117	0.978147
GO:0071622	regulation of granulocyte chemotaxis	3	0.008475	48498146	0.019539	0.433737	0.969579	0.978501
GO:1901570	fatty acid derivative biosynthetic process	3	0.008475	48623947	0.019589	0.432615	0.969994	0.978807
GO:0006346	DNA methylation-dependent constitutive heterochromatin formation	2	0.005650	37514802	0.015114	0.373816	0.970687	0.979394
GO:0000959	mitochondrial RNA metabolic process	3	0.008475	49000049	0.019741	0.429295	0.971204	0.979511
GO:0007268	chemical synaptic transmission	29	0.081921	276154044	0.111254	0.736338	0.971342	0.979511
GO:0035458	cellular response to interferon-beta	1	0.002825	24815559	0.009997	0.282557	0.971473	0.979511
GO:0043604	amide biosynthetic process	13	0.036723	142994398	0.057608	0.637463	0.970994	0.979511
GO:0097696	cell surface receptor signaling pathway via STAT	5	0.014124	69776581	0.028111	0.502448	0.971432	0.979511
GO:0098916	anterograde trans-synaptic signaling	29	0.081921	276154044	0.111254	0.736338	0.971342	0.979511
GO:0007042	lysosomal lumen acidification	1	0.002825	25000025	0.010072	0.280472	0.972221	0.980153
GO:0010559	regulation of glycoprotein biosynthetic process	2	0.005650	38139008	0.015365	0.367698	0.972839	0.980662
GO:0006040	amino sugar metabolic process	2	0.005650	38236561	0.015404	0.366760	0.973161	0.980875
GO:0009261	ribonucleotide catabolic process	6	0.016949	80514966	0.032437	0.522523	0.973769	0.981149
GO:0042254	ribosome biogenesis	10	0.028249	117773592	0.047448	0.595364	0.97371	0.981149
GO:0090280	positive regulation of calcium ion import	1	0.002825	25358678	0.010216	0.276506	0.97362	0.981149
GO:1902116	negative regulation of organelle assembly	3	0.008475	49992860	0.020141	0.420769	0.974179	0.98145
GO:0072376	protein activation cascade	1	0.002825	25749524	0.010374	0.272309	0.975065	0.982117
GO:0099149	regulation of postsynaptic neurotransmitter receptor internalization	1	0.002825	25733044	0.010367	0.272483	0.975006	0.982117
GO:0007259	cell surface receptor signaling pathway via JAK-STAT	4	0.011299	61196434	0.024654	0.458315	0.975557	0.98235
GO:0046148	pigment biosynthetic process	2	0.005650	39024844	0.015722	0.359351	0.975633	0.98235
GO:0070979	protein K11-linked ubiquitination	2	0.005650	39000039	0.015712	0.359580	0.975558	0.98235
GO:0048667	cell morphogenesis involved in neuron differentiation	1	0.002825	25944744	0.010452	0.270260	0.975757	0.982363
GO:0009583	detection of light stimulus	4	0.011299	61411185	0.024741	0.456713	0.976087	0.982391
GO:0045907	positive regulation of vasoconstriction	1	0.002825	26049671	0.010495	0.269171	0.976121	0.982391
GO:1902018	negative regulation of cilium assembly	1	0.002825	26000026	0.010475	0.269685	0.975949	0.982391
GO:0006195	purine nucleotide catabolic process	6	0.016949	81720137	0.032923	0.514817	0.976476	0.982636
GO:0090659	walking behavior	2	0.005650	40000040	0.016115	0.350591	0.978387	0.984446
GO:0098732	macromolecule deacylation	1	0.002825	26779764	0.010789	0.261833	0.978506	0.984453
GO:0051497	negative regulation of stress fiber assembly	1	0.002825	27000027	0.010878	0.259697	0.979178	0.984903
GO:0141162	negative regulation of cAMP/PKA signal transduction	1	0.002825	27000027	0.010878	0.259697	0.979178	0.984903
GO:0007274	neuromuscular synaptic transmission	1	0.002825	27147137	0.010937	0.258289	0.979615	0.985229
GO:0140888	interferon-mediated signaling pathway	2	0.005650	40800391	0.016437	0.343713	0.980421	0.985927
GO:0009225	nucleotide-sugar metabolic process	2	0.005650	40925962	0.016488	0.342659	0.980723	0.98608
GO:0010833	telomere maintenance via telomere lengthening	1	0.002825	27561782	0.011104	0.254404	0.980798	0.98608
GO:0007269	neurotransmitter secretion	2	0.005650	41200444	0.016598	0.340376	0.981367	0.986479
GO:1901797	negative regulation of signal transduction by p53 class mediator	2	0.005650	41223282	0.016608	0.340187	0.98142	0.986479
GO:0071229	cellular response to acid chemical	6	0.016949	84515843	0.034049	0.497787	0.981793	0.986742
GO:0009226	nucleotide-sugar biosynthetic process	1	0.002825	28000028	0.011280	0.250422	0.981974	0.98681
GO:0060295	regulation of cilium movement involved in cell motility	1	0.002825	28650388	0.011542	0.244737	0.983589	0.988093
GO:1902019	regulation of cilium-dependent cell motility	1	0.002825	28650388	0.011542	0.244737	0.983589	0.988093
GO:1902932	positive regulation of alcohol biosynthetic process	1	0.002825	28563568	0.011507	0.245481	0.983382	0.988093
GO:0009311	oligosaccharide metabolic process	3	0.008475	54155421	0.021818	0.388427	0.983765	0.988158
GO:0045026	plasma membrane fusion	1	0.002825	28838704	0.011618	0.243139	0.984029	0.988309
GO:0032369	negative regulation of lipid transport	1	0.002825	29040346	0.011700	0.241451	0.984487	0.988543
GO:0099560	synaptic membrane adhesion	1	0.002825	29000029	0.011683	0.241787	0.984396	0.988543
GO:0002230	positive regulation of defense response to virus by host	1	0.002825	29129339	0.011735	0.240713	0.984684	0.988628
GO:0006487	protein N-linked glycosylation	4	0.011299	65816702	0.026516	0.426142	0.984846	0.988678
GO:0001894	tissue homeostasis	16	0.045198	178934038	0.072087	0.626986	0.985287	0.988894
GO:0060249	anatomical structure homeostasis	16	0.045198	178934038	0.072087	0.626986	0.985287	0.988894
GO:0042219	modified amino acid catabolic process	1	0.002825	29818561	0.012013	0.235149	0.986135	0.989631
GO:0072523	purine-containing compound catabolic process	7	0.019774	97505388	0.039282	0.503385	0.986331	0.989715
GO:0072678	T cell migration	1	0.002825	30054385	0.012108	0.233304	0.986599	0.989832
GO:1904994	regulation of leukocyte adhesion to vascular endothelial cell	1	0.002825	30093067	0.012124	0.233004	0.986673	0.989832
GO:0071230	cellular response to amino acid stimulus	5	0.014124	78515837	0.031632	0.446523	0.987794	0.990843
GO:0021510	spinal cord development	1	0.002825	30825582	0.012419	0.227467	0.988011	0.990851
GO:0035456	response to interferon-beta	1	0.002825	30835286	0.012423	0.227396	0.988028	0.990851
GO:0061744	motor behavior	1	0.002825	31000031	0.012489	0.226187	0.988309	0.990958
GO:0140719	constitutive heterochromatin formation	3	0.008475	57085998	0.022998	0.368487	0.98836	0.990958
GO:0043330	response to exogenous dsRNA	1	0.002825	31233442	0.012583	0.224497	0.988697	0.991182
GO:0045671	negative regulation of osteoclast differentiation	1	0.002825	31438653	0.012666	0.223032	0.989027	0.9914
GO:0006513	protein monoubiquitination	2	0.005650	46187948	0.018608	0.303621	0.990013	0.992274
GO:0032743	positive regulation of interleukin-2 production	2	0.005650	46392792	0.018690	0.302280	0.990267	0.992416
GO:0042789	mRNA transcription by RNA polymerase II	2	0.005650	46879322	0.018886	0.299143	0.990847	0.992884
GO:0141161	regulation of cAMP/PKA signal transduction	2	0.005650	47094471	0.018973	0.297777	0.991093	0.993017
GO:0060765	regulation of androgen receptor signaling pathway	1	0.002825	33000033	0.013295	0.212479	0.991243	0.993054
GO:0032663	regulation of interleukin-2 production	4	0.011299	71346131	0.028743	0.393116	0.991589	0.993287
GO:0008344	adult locomotory behavior	5	0.014124	82381112	0.033189	0.425572	0.991739	0.993301
GO:0035751	regulation of lysosomal lumen pH	1	0.002825	33479261	0.013488	0.209438	0.991829	0.993301
GO:0022008	neurogenesis	8	0.022599	114385830	0.046083	0.490398	0.992766	0.994126
GO:0051654	establishment of mitochondrion localization	1	0.002825	35109023	0.014144	0.199716	0.993545	0.994792
GO:0009299	mRNA transcription	2	0.005650	50775241	0.020456	0.276190	0.994423	0.995558
GO:0006835	dicarboxylic acid transport	4	0.011299	75355520	0.030359	0.372199	0.994567	0.995559
GO:0072348	sulfur compound transport	3	0.008475	63789811	0.025699	0.329762	0.994652	0.995559
GO:0071711	basement membrane organization	1	0.002825	36733328	0.014799	0.190884	0.994897	0.995691
GO:0002691	regulation of cellular extravasation	1	0.002825	37103995	0.014948	0.188977	0.995164	0.995845
GO:0032228	regulation of synaptic transmission, GABAergic	1	0.002825	37557576	0.015131	0.186695	0.995471	0.996039
GO:0043331	response to dsRNA	1	0.002825	38233449	0.015403	0.183395	0.995893	0.996348
GO:0003352	regulation of cilium movement	1	0.002825	39650399	0.015974	0.176841	0.996656	0.996996
GO:0035640	exploration behavior	1	0.002825	40334870	0.016250	0.173840	0.996971	0.997199
GO:0070936	protein K48-linked ubiquitination	4	0.011299	92529873	0.037278	0.303116	0.999229	0.999343
GO:0008150	biological_process	354	1.000000	2482183526	1.000000	1.000000	1	1
