## Supplementary Dataset 1 for "GOntact: using chromatin contacts to infer target genes and Gene Ontology enrichments for *cis*-regulatory elements": GOntact_enrichment_results.txt

#TotalForeground 233
#TotalBackground 258003
GOID	GOName	NbAssociatedForeground	Observed	NbAssociatedBackground	Expected	Enrichment	PValue	FDR
GO:0042733	embryonic digit morphogenesis	27	0.115880	2853	0.011058	10.479265	2.6466e-19	1.24893e-15
GO:0048598	embryonic morphogenesis	67	0.287554	22521	0.087290	3.294246	1.10745e-18	2.61302e-15
GO:0030326	embryonic limb morphogenesis	31	0.133047	5087	0.019717	6.747902	1.04086e-16	1.04276e-13
GO:0035107	appendage morphogenesis	33	0.141631	5930	0.022984	6.162091	1.32582e-16	1.04276e-13
GO:0035108	limb morphogenesis	33	0.141631	5930	0.022984	6.162091	1.32582e-16	1.04276e-13
GO:0035113	embryonic appendage morphogenesis	31	0.133047	5087	0.019717	6.747902	1.04086e-16	1.04276e-13
GO:0043586	tongue development	13	0.055794	590	0.002287	24.398334	1.99705e-14	1.3463e-11
GO:0060021	roof of mouth development	28	0.120172	5238	0.020302	5.919178	8.33942e-14	4.91922e-11
GO:0048729	tissue morphogenesis	58	0.248927	22181	0.085972	2.895448	1.16246e-13	6.09517e-11
GO:0060973	cell migration involved in heart development	15	0.064378	1160	0.004496	14.318651	3.86607e-13	1.8244e-10
GO:0060429	epithelium development	43	0.184549	13335	0.051685	3.570625	4.27019e-13	1.83191e-10
GO:0048562	embryonic organ morphogenesis	31	0.133047	7106	0.027542	4.830647	6.92661e-13	2.72389e-10
GO:0007423	sensory organ development	35	0.150215	9278	0.035961	4.177173	1.19843e-12	4.35029e-10
GO:0009887	animal organ morphogenesis	64	0.274678	28200	0.109301	2.513042	2.47712e-12	8.34966e-10
GO:0035239	tube morphogenesis	49	0.210300	18024	0.069860	3.010327	3.7423e-12	1.17733e-09
GO:0003266	regulation of secondary heart field cardioblast proliferation	11	0.047210	537	0.002081	22.682308	4.50469e-12	1.18098e-09
GO:0048557	embryonic digestive tract morphogenesis	14	0.060086	1133	0.004391	13.682547	4.32752e-12	1.18098e-09
GO:0048705	skeletal system morphogenesis	30	0.128755	7153	0.027724	4.644103	4.42338e-12	1.18098e-09
GO:0060363	cranial suture morphogenesis	10	0.042918	414	0.001605	26.746595	8.73626e-12	2.16981e-09
GO:0009653	anatomical structure morphogenesis	109	0.467811	67362	0.261090	1.791762	1.00435e-11	2.36977e-09
GO:0003264	regulation of cardioblast proliferation	12	0.051502	800	0.003101	16.609635	1.68208e-11	3.77987e-09
GO:0002053	positive regulation of mesenchymal cell proliferation	16	0.068670	1897	0.007353	9.339454	3.45722e-11	7.41573e-09
GO:0007389	pattern specification process	49	0.210300	19489	0.075538	2.784039	5.77081e-11	1.18402e-08
GO:0048704	embryonic skeletal system morphogenesis	23	0.098712	4631	0.017949	5.499483	6.53775e-11	1.28549e-08
GO:0060485	mesenchyme development	20	0.085837	3526	0.013667	6.280823	1.26462e-10	2.3871e-08
GO:0002009	morphogenesis of an epithelium	46	0.197425	18068	0.070030	2.819140	1.69293e-10	3.07267e-08
GO:0010464	regulation of mesenchymal cell proliferation	17	0.072961	2547	0.009872	7.390755	2.9066e-10	4.89865e-08
GO:0048706	embryonic skeletal system development	18	0.077253	2908	0.011271	6.854045	2.81833e-10	4.89865e-08
GO:0007442	hindgut morphogenesis	8	0.034335	281	0.001089	31.524812	3.03881e-10	4.94488e-08
GO:0016539	intein-mediated protein splicing	6	0.025751	93	0.000360	71.439291	4.25921e-10	6.48361e-08
GO:0030908	protein splicing	6	0.025751	93	0.000360	71.439291	4.25921e-10	6.48361e-08
GO:0048864	stem cell development	17	0.072961	2689	0.010422	7.000466	6.53217e-10	9.6329e-08
GO:0042472	inner ear morphogenesis	18	0.077253	3076	0.011922	6.479702	6.78017e-10	9.69564e-08
GO:0048663	neuron fate commitment	14	0.060086	1705	0.006608	9.092273	8.40243e-10	1.16621e-07
GO:0060592	mammary gland formation	7	0.030043	200	0.000775	38.755815	9.74699e-10	1.31417e-07
GO:0022012	subpallium cell proliferation in forebrain	6	0.025751	112	0.000434	59.320126	1.28093e-09	1.40574e-07
GO:0022018	lateral ganglionic eminence cell proliferation	6	0.025751	112	0.000434	59.320126	1.28093e-09	1.40574e-07
GO:0060366	lambdoid suture morphogenesis	6	0.025751	112	0.000434	59.320126	1.28093e-09	1.40574e-07
GO:0060367	sagittal suture morphogenesis	6	0.025751	112	0.000434	59.320126	1.28093e-09	1.40574e-07
GO:0060536	cartilage morphogenesis	11	0.047210	912	0.003535	13.355701	1.13668e-09	1.40574e-07
GO:0060872	semicircular canal development	6	0.025751	112	0.000434	59.320126	1.28093e-09	1.40574e-07
GO:0060873	anterior semicircular canal development	6	0.025751	112	0.000434	59.320126	1.28093e-09	1.40574e-07
GO:0060875	lateral semicircular canal development	6	0.025751	112	0.000434	59.320126	1.28093e-09	1.40574e-07
GO:0035295	tube development	35	0.150215	12058	0.046736	3.214116	1.35413e-09	1.42522e-07
GO:2000136	regulation of cell proliferation involved in heart morphogenesis	12	0.051502	1183	0.004585	11.232213	1.35908e-09	1.42522e-07
GO:0061309	cardiac neural crest cell development involved in outflow tract morphogenesis	9	0.038627	537	0.002081	18.558252	2.29956e-09	2.35905e-07
GO:0061138	morphogenesis of a branching epithelium	30	0.128755	9481	0.036748	3.503773	3.38025e-09	3.39391e-07
GO:1903929	primary palate development	5	0.021459	63	0.000244	87.881668	4.54234e-09	4.37455e-07
GO:2001262	positive regulation of semaphorin-plexin signaling pathway	5	0.021459	63	0.000244	87.881668	4.54234e-09	4.37455e-07
GO:0042474	middle ear morphogenesis	13	0.055794	1627	0.006306	8.847583	4.68854e-09	4.42504e-07
GO:0014032	neural crest cell development	15	0.064378	2328	0.009023	7.134723	5.28626e-09	4.89134e-07
GO:0060594	mammary gland specification	6	0.025751	143	0.000554	46.460518	5.4212e-09	4.91974e-07
GO:0045667	regulation of osteoblast differentiation	27	0.115880	7978	0.030922	3.747473	5.53234e-09	4.92587e-07
GO:0003211	cardiac ventricle formation	9	0.038627	601	0.002329	16.581999	6.02679e-09	5.26674e-07
GO:0021861	forebrain radial glial cell differentiation	9	0.038627	612	0.002372	16.283956	7.03487e-09	6.03592e-07
GO:0010463	mesenchymal cell proliferation	10	0.042918	845	0.003275	13.104249	7.81832e-09	6.58833e-07
GO:0006357	regulation of transcription by RNA polymerase II	128	0.549356	94475	0.366178	1.500244	9.90196e-09	8.19778e-07
GO:0001657	ureteric bud development	16	0.068670	2837	0.010996	6.244957	1.02752e-08	8.36012e-07
GO:0030324	lung development	25	0.107296	7153	0.027724	3.870086	1.13788e-08	9.10108e-07
GO:0060693	regulation of branching involved in salivary gland morphogenesis	9	0.038627	652	0.002527	15.284940	1.20556e-08	9.48171e-07
GO:0003207	cardiac chamber formation	9	0.038627	654	0.002535	15.238197	1.23732e-08	9.572e-07
GO:0001763	morphogenesis of a branching structure	30	0.128755	10173	0.039430	3.265435	1.62836e-08	1.23939e-06
GO:0061323	cell proliferation involved in heart morphogenesis	5	0.021459	84	0.000326	65.911251	1.8848e-08	1.38975e-06
GO:0061325	cell proliferation involved in outflow tract morphogenesis	5	0.021459	84	0.000326	65.911251	1.8848e-08	1.38975e-06
GO:0061308	cardiac neural crest cell development involved in heart development	9	0.038627	691	0.002678	14.422259	1.97274e-08	1.43221e-06
GO:0001658	branching involved in ureteric bud morphogenesis	14	0.060086	2203	0.008539	7.036916	2.04747e-08	1.46394e-06
GO:0097094	craniofacial suture morphogenesis	10	0.042918	947	0.003670	11.692809	2.25603e-08	1.58898e-06
GO:0008589	regulation of smoothened signaling pathway	20	0.085837	4824	0.018697	4.590833	2.38939e-08	1.65816e-06
GO:0060364	frontal suture morphogenesis	6	0.025751	185	0.000717	35.912725	2.46253e-08	1.68416e-06
GO:0061032	visceral serous pericardium development	5	0.021459	91	0.000353	60.841155	2.79795e-08	1.88622e-06
GO:0042475	odontogenesis of dentin-containing tooth	17	0.072961	3537	0.013709	5.322096	3.52241e-08	2.34116e-06
GO:0021953	central nervous system neuron differentiation	19	0.081545	4463	0.017298	4.714065	3.60504e-08	2.36281e-06
GO:0006355	regulation of DNA-templated transcription	144	0.618026	113755	0.440906	1.401719	4.14192e-08	2.6775e-06
GO:0030182	neuron differentiation	39	0.167382	16567	0.064212	2.606691	4.27929e-08	2.69253e-06
GO:0120223	larynx morphogenesis	6	0.025751	203	0.000787	32.728345	4.24079e-08	2.69253e-06
GO:0072164	mesonephric tubule development	16	0.068670	3181	0.012329	5.569615	4.88228e-08	3.01426e-06
GO:2001141	regulation of RNA biosynthetic process	144	0.618026	114015	0.441913	1.398522	4.91837e-08	3.01426e-06
GO:0048754	branching morphogenesis of an epithelial tube	25	0.107296	7781	0.030159	3.557734	5.68524e-08	3.43957e-06
GO:0042476	odontogenesis	20	0.085837	5119	0.019841	4.326271	6.19937e-08	3.69563e-06
GO:0060688	regulation of morphogenesis of a branching structure	15	0.064378	2817	0.010918	5.896214	6.26511e-08	3.69563e-06
GO:0072163	mesonephric epithelium development	16	0.068670	3256	0.012620	5.441322	6.67932e-08	3.89132e-06
GO:0030901	midbrain development	13	0.055794	2050	0.007946	7.021960	6.76979e-08	3.89593e-06
GO:0021631	optic nerve morphogenesis	7	0.030043	377	0.001461	20.560114	7.19921e-08	4.09314e-06
GO:0003253	cardiac neural crest cell migration involved in outflow tract morphogenesis	7	0.030043	390	0.001512	19.874777	9.03723e-08	5.07699e-06
GO:0021537	telencephalon development	11	0.047210	1409	0.005461	8.644712	9.20305e-08	5.10932e-06
GO:0021513	spinal cord dorsal/ventral patterning	8	0.034335	596	0.002310	14.863208	9.75615e-08	5.35341e-06
GO:0009888	tissue development	64	0.274678	36738	0.142394	1.929005	1.10182e-07	5.97642e-06
GO:0043585	nose morphogenesis	6	0.025751	240	0.000930	27.682725	1.1263e-07	6.03978e-06
GO:0021543	pallium development	6	0.025751	244	0.000946	27.228910	1.23999e-07	6.50169e-06
GO:0060019	radial glial cell differentiation	9	0.038627	860	0.003333	11.588118	1.23913e-07	6.50169e-06
GO:0001501	skeletal system development	30	0.128755	11222	0.043496	2.960192	1.35943e-07	7.04961e-06
GO:0009880	embryonic pattern specification	14	0.060086	2689	0.010422	5.765090	2.27106e-07	1.1649e-05
GO:0060484	lung-associated mesenchyme development	7	0.030043	456	0.001767	16.998165	2.56716e-07	1.30262e-05
GO:2000027	regulation of animal organ morphogenesis	18	0.077253	4589	0.017787	4.343335	2.73844e-07	1.37476e-05
GO:2001260	regulation of semaphorin-plexin signaling pathway	5	0.021459	146	0.000566	37.921542	2.85657e-07	1.41896e-05
GO:0048701	embryonic cranial skeleton morphogenesis	13	0.055794	2336	0.009054	6.162250	2.94973e-07	1.44998e-05
GO:0048514	blood vessel morphogenesis	23	0.098712	7332	0.028418	3.473555	3.01168e-07	1.45022e-05
GO:0048732	gland development	36	0.154506	15726	0.060953	2.534855	2.9867e-07	1.45022e-05
GO:0045060	negative thymic T cell selection	8	0.034335	699	0.002709	12.673065	3.22552e-07	1.5375e-05
GO:0051252	regulation of RNA metabolic process	148	0.635193	121493	0.470898	1.348899	3.33308e-07	1.57288e-05
GO:0032330	regulation of chondrocyte differentiation	16	0.068670	3680	0.014263	4.814387	3.38354e-07	1.58088e-05
GO:0008283	cell population proliferation	52	0.223176	27989	0.108483	2.057239	3.62786e-07	1.66213e-05
GO:0021819	layer formation in cerebral cortex	8	0.034335	710	0.002752	12.476721	3.62379e-07	1.66213e-05
GO:0035115	embryonic forelimb morphogenesis	12	0.051502	2008	0.007783	6.617385	4.05513e-07	1.84001e-05
GO:0021873	forebrain neuroblast division	6	0.025751	301	0.001167	22.072605	4.18673e-07	1.88164e-05
GO:0003143	embryonic heart tube morphogenesis	17	0.072961	4249	0.016469	4.430278	4.526e-07	2.01492e-05
GO:0043383	negative T cell selection	8	0.034335	755	0.002926	11.733076	5.72265e-07	2.52385e-05
GO:0002052	positive regulation of neuroblast proliferation	10	0.042918	1361	0.005275	8.135996	6.13365e-07	2.68006e-05
GO:0001708	cell fate specification	15	0.064378	3416	0.013240	4.862305	7.02773e-07	2.98832e-05
GO:0030704	vitelline membrane formation	4	0.017167	73	0.000283	60.674466	7.28241e-07	2.98832e-05
GO:0035803	egg coat formation	4	0.017167	73	0.000283	60.674466	7.28241e-07	2.98832e-05
GO:0042706	eye photoreceptor cell fate commitment	4	0.017167	73	0.000283	60.674466	7.28241e-07	2.98832e-05
GO:0046552	photoreceptor cell fate commitment	4	0.017167	73	0.000283	60.674466	7.28241e-07	2.98832e-05
GO:0048074	negative regulation of eye pigmentation	4	0.017167	73	0.000283	60.674466	7.28241e-07	2.98832e-05
GO:0060220	camera-type eye photoreceptor cell fate commitment	4	0.017167	73	0.000283	60.674466	7.28241e-07	2.98832e-05
GO:0048869	cellular developmental process	139	0.596567	112916	0.437654	1.363101	7.89075e-07	3.21004e-05
GO:0001837	epithelial to mesenchymal transition	19	0.081545	5516	0.021380	3.814154	8.75498e-07	3.50638e-05
GO:0060323	head morphogenesis	7	0.030043	549	0.002128	14.118694	8.7678e-07	3.50638e-05
GO:0021544	subpallium development	6	0.025751	352	0.001364	18.874585	1.03062e-06	4.08696e-05
GO:0030154	cell differentiation	126	0.540773	99437	0.385410	1.403109	1.10993e-06	4.3648e-05
GO:0007512	adult heart development	7	0.030043	579	0.002244	13.387156	1.24366e-06	4.85026e-05
GO:0021889	olfactory bulb interneuron differentiation	5	0.021459	199	0.000771	27.821834	1.29255e-06	4.99963e-05
GO:0009790	embryo development	34	0.145923	15350	0.059495	2.452671	1.38343e-06	5.26484e-05
GO:0009792	embryo development ending in birth or egg hatching	34	0.145923	15350	0.059495	2.452671	1.38343e-06	5.26484e-05
GO:0035136	forelimb morphogenesis	12	0.051502	2265	0.008779	5.866538	1.40518e-06	5.30484e-05
GO:0001701	in utero embryonic development	32	0.137339	13953	0.054081	2.539518	1.4191e-06	5.31488e-05
GO:0035607	fibroblast growth factor receptor signaling pathway involved in orbitofrontal cortex development	5	0.021459	205	0.000795	27.007537	1.49293e-06	5.54736e-05
GO:0045596	negative regulation of cell differentiation	61	0.261803	36939	0.143173	1.828578	1.51581e-06	5.58836e-05
GO:0042307	positive regulation of protein import into nucleus	11	0.047210	1884	0.007302	6.465180	1.54798e-06	5.66273e-05
GO:0003219	cardiac right ventricle formation	6	0.025751	379	0.001469	17.529958	1.57353e-06	5.71192e-05
GO:0007275	multicellular organism development	34	0.145923	15458	0.059914	2.435535	1.61342e-06	5.812e-05
GO:0021847	ventricular zone neuroblast division	5	0.021459	211	0.000818	26.239550	1.717e-06	6.00188e-05
GO:0043010	camera-type eye development	18	0.077253	5225	0.020252	3.814653	1.71021e-06	6.00188e-05
GO:0045165	cell fate commitment	27	0.115880	10663	0.041329	2.803840	1.68338e-06	6.00188e-05
GO:0045880	positive regulation of smoothened signaling pathway	11	0.047210	1903	0.007376	6.400630	1.70304e-06	6.00188e-05
GO:0010517	regulation of phospholipase activity	5	0.021459	212	0.000822	26.115779	1.75679e-06	6.0513e-05
GO:0010518	positive regulation of phospholipase activity	5	0.021459	212	0.000822	26.115779	1.75679e-06	6.0513e-05
GO:0072073	kidney epithelium development	16	0.068670	4221	0.016360	4.197333	1.97796e-06	6.76377e-05
GO:0070242	thymocyte apoptotic process	6	0.025751	395	0.001531	16.819884	1.99254e-06	6.76462e-05
GO:0043009	chordate embryonic development	32	0.137339	14192	0.055007	2.496751	2.0255e-06	6.82737e-05
GO:0060980	cell migration involved in coronary vasculogenesis	3	0.012876	26	0.000101	127.766425	2.09317e-06	6.95611e-05
GO:1903781	positive regulation of cardiac conduction	3	0.012876	26	0.000101	127.766425	2.09317e-06	6.95611e-05
GO:0048566	embryonic digestive tract development	9	0.038627	1217	0.004717	8.188809	2.13658e-06	7.0507e-05
GO:0007224	smoothened signaling pathway	16	0.068670	4256	0.016496	4.162816	2.19559e-06	7.19514e-05
GO:0003278	apoptotic process involved in heart morphogenesis	5	0.021459	223	0.000864	24.827556	2.24419e-06	7.25366e-05
GO:0021769	orbitofrontal cortex development	5	0.021459	223	0.000864	24.827556	2.24419e-06	7.25366e-05
GO:0046824	positive regulation of nucleocytoplasmic transport	14	0.060086	3279	0.012709	4.727760	2.289e-06	7.34817e-05
GO:0001947	heart looping	15	0.064378	3789	0.014686	4.383646	2.47533e-06	7.84153e-05
GO:0009952	anterior/posterior pattern specification	23	0.098712	8314	0.032224	3.063280	2.49254e-06	7.84153e-05
GO:0021522	spinal cord motor neuron differentiation	9	0.038627	1240	0.004806	8.036920	2.48394e-06	7.84153e-05
GO:1901846	positive regulation of cell communication by electrical coupling involved in cardiac conduction	3	0.012876	28	0.000109	118.640251	2.61083e-06	8.15928e-05
GO:0046639	negative regulation of alpha-beta T cell differentiation	12	0.051502	2415	0.009360	5.502157	2.69542e-06	8.36823e-05
GO:1905330	regulation of morphogenesis of an epithelium	15	0.064378	3841	0.014887	4.324300	2.91439e-06	8.9889e-05
GO:0048839	inner ear development	13	0.055794	2889	0.011198	4.982699	3.01805e-06	9.24818e-05
GO:0010468	regulation of gene expression	168	0.721030	148532	0.575699	1.252443	3.08807e-06	9.40168e-05
GO:0033084	regulation of immature T cell proliferation in thymus	7	0.030043	670	0.002597	11.568900	3.22373e-06	9.75178e-05
GO:0001967	suckling behavior	6	0.025751	444	0.001721	14.963635	3.87402e-06	0.000115706
GO:0021798	forebrain dorsal/ventral pattern formation	6	0.025751	444	0.001721	14.963635	3.87402e-06	0.000115706
GO:0048702	embryonic neurocranium morphogenesis	6	0.025751	445	0.001725	14.930009	3.92372e-06	0.000116453
GO:0032332	positive regulation of chondrocyte differentiation	10	0.042918	1704	0.006605	6.498292	4.44063e-06	0.000130971
GO:0042421	norepinephrine biosynthetic process	5	0.021459	258	0.001000	21.459477	4.53408e-06	0.000132897
GO:0042473	outer ear morphogenesis	6	0.025751	463	0.001795	14.349577	4.91092e-06	0.000143053
GO:0010556	regulation of macromolecule biosynthetic process	169	0.725322	150729	0.584214	1.241534	5.3371e-06	0.000154514
GO:0007605	sensory perception of sound	21	0.090129	7468	0.028945	3.113751	5.43821e-06	0.000156481
GO:0003002	regionalization	31	0.133047	14185	0.054980	2.419921	5.56277e-06	0.000159095
GO:0048513	animal organ development	90	0.386266	65595	0.254241	1.519290	6.39809e-06	0.000181883
GO:0050954	sensory perception of mechanical stimulus	21	0.090129	7554	0.029279	3.078301	6.4603e-06	0.000182552
GO:0033077	T cell differentiation in thymus	12	0.051502	2642	0.010240	5.029413	6.62569e-06	0.00018501
GO:0060665	regulation of branching involved in salivary gland morphogenesis by mesenchymal-epithelial signaling	5	0.021459	279	0.001081	19.844248	6.6028e-06	0.00018501
GO:0045668	negative regulation of osteoblast differentiation	13	0.055794	3120	0.012093	4.613788	6.83702e-06	0.000189788
GO:0019219	regulation of nucleobase-containing compound metabolic process	149	0.639485	127973	0.496014	1.289249	7.14298e-06	0.000197121
GO:0001656	metanephros development	12	0.051502	2674	0.010364	4.969225	7.4652e-06	0.000204816
GO:0030111	regulation of Wnt signaling pathway	36	0.154506	18117	0.070220	2.200316	7.52797e-06	0.000205344
GO:1902692	regulation of neuroblast proliferation	10	0.042918	1816	0.007039	6.097517	7.69026e-06	0.000208565
GO:0060438	trachea development	4	0.017167	134	0.000519	33.054000	7.91851e-06	0.000213528
GO:0021801	cerebral cortex radial glia-guided migration	6	0.025751	508	0.001969	13.078453	8.28349e-06	0.000220846
GO:0022030	telencephalon glial cell migration	6	0.025751	508	0.001969	13.078453	8.28349e-06	0.000220846
GO:0033089	positive regulation of T cell differentiation in thymus	6	0.025751	514	0.001992	12.925786	8.84826e-06	0.000234578
GO:0061351	neural precursor cell proliferation	14	0.060086	3718	0.014411	4.169534	9.39477e-06	0.000247676
GO:0051254	positive regulation of RNA metabolic process	103	0.442060	79166	0.306841	1.440679	9.5495e-06	0.000250356
GO:0048086	negative regulation of developmental pigmentation	4	0.017167	142	0.000550	31.191803	9.92932e-06	0.000254655
GO:0060045	positive regulation of cardiac muscle cell proliferation	9	0.038627	1476	0.005721	6.751884	9.9219e-06	0.000254655
GO:0060602	branch elongation of an epithelium	7	0.030043	797	0.003089	9.725424	9.86416e-06	0.000254655
GO:0097376	interneuron axon guidance	5	0.021459	303	0.001174	18.272426	9.80134e-06	0.000254655
GO:0061036	positive regulation of cartilage development	11	0.047210	2305	0.008934	5.284338	1.02295e-05	0.000260936
GO:0009889	regulation of biosynthetic process	171	0.733906	154362	0.598295	1.226661	1.02884e-05	0.000261026
GO:1903465	positive regulation of mitotic cell cycle DNA replication	4	0.017167	144	0.000558	30.758584	1.04858e-05	0.000261812
GO:2000828	regulation of parathyroid hormone secretion	4	0.017167	144	0.000558	30.758584	1.04858e-05	0.000261812
GO:2000830	positive regulation of parathyroid hormone secretion	4	0.017167	144	0.000558	30.758584	1.04858e-05	0.000261812
GO:0045893	positive regulation of DNA-templated transcription	99	0.424893	75317	0.291923	1.455496	1.06669e-05	0.000264932
GO:1902680	positive regulation of RNA biosynthetic process	99	0.424893	75399	0.292241	1.453913	1.12061e-05	0.000276867
GO:0061035	regulation of cartilage development	16	0.068670	4885	0.018934	3.626805	1.21031e-05	0.000297472
GO:0048666	neuron development	20	0.085837	7258	0.028131	3.051279	1.22544e-05	0.00029963
GO:0048844	artery morphogenesis	16	0.068670	4895	0.018973	3.619396	1.2407e-05	0.000301797
GO:0060445	branching involved in salivary gland morphogenesis	7	0.030043	829	0.003213	9.350016	1.26813e-05	0.000306888
GO:0048762	mesenchymal cell differentiation	20	0.085837	7296	0.028279	3.035387	1.31994e-05	0.000317795
GO:0031016	pancreas development	9	0.038627	1540	0.005969	6.471286	1.38343e-05	0.000330627
GO:0060840	artery development	12	0.051502	2848	0.011039	4.665628	1.38725e-05	0.000330627
GO:0010092	specification of animal organ identity	8	0.034335	1180	0.004574	7.507180	1.46877e-05	0.000346556
GO:0060929	atrioventricular node cell fate commitment	3	0.012876	50	0.000194	66.438541	1.465e-05	0.000346556
GO:0042306	regulation of protein import into nucleus	12	0.051502	2876	0.011147	4.620205	1.52609e-05	0.000358289
GO:0048073	regulation of eye pigmentation	4	0.017167	160	0.000620	27.682725	1.58022e-05	0.000369162
GO:0060828	regulation of canonical Wnt signaling pathway	30	0.128755	14245	0.055213	2.331995	1.61311e-05	0.000374988
GO:0033083	regulation of immature T cell proliferation	7	0.030043	864	0.003349	8.971254	1.64938e-05	0.00037968
GO:0046636	negative regulation of alpha-beta T cell activation	12	0.051502	2899	0.011236	4.583549	1.64907e-05	0.00037968
GO:0048935	peripheral nervous system neuron development	5	0.021459	339	0.001314	16.331991	1.6735e-05	0.000383361
GO:0061371	determination of heart left/right asymmetry	5	0.021459	341	0.001322	16.236203	1.72093e-05	0.000392321
GO:0055057	neuroblast division	6	0.025751	583	0.002260	11.395976	1.78917e-05	0.000405919
GO:0009953	dorsal/ventral pattern formation	13	0.055794	3429	0.013291	4.198022	1.82901e-05	0.000409057
GO:0061792	secretory granule maturation	4	0.017167	166	0.000643	26.682145	1.82317e-05	0.000409057
GO:1990502	dense core granule maturation	4	0.017167	166	0.000643	26.682145	1.82317e-05	0.000409057
GO:0072513	positive regulation of secondary heart field cardioblast proliferation	4	0.017167	167	0.000647	26.522372	1.86618e-05	0.000415402
GO:0048568	embryonic organ development	23	0.098712	9463	0.036678	2.691335	1.96818e-05	0.000436048
GO:0021515	cell differentiation in spinal cord	10	0.042918	2037	0.007895	5.435979	2.04098e-05	0.000450064
GO:0021869	forebrain ventricular zone progenitor cell division	5	0.021459	355	0.001376	15.595902	2.08297e-05	0.000457188
GO:0003179	heart valve morphogenesis	13	0.055794	3482	0.013496	4.134123	2.14127e-05	0.000467808
GO:0060039	pericardium development	6	0.025751	603	0.002337	11.018000	2.15797e-05	0.000469284
GO:0042415	norepinephrine metabolic process	6	0.025751	604	0.002341	10.999758	2.1779e-05	0.000471446
GO:0048565	digestive tract development	12	0.051502	3003	0.011639	4.424811	2.31965e-05	0.000499836
GO:0048665	neuron fate specification	8	0.034335	1263	0.004895	7.013834	2.37368e-05	0.000509155
GO:0060322	head development	8	0.034335	1274	0.004938	6.953275	2.52279e-05	0.000538691
GO:1903010	regulation of bone development	6	0.025751	628	0.002434	10.579385	2.70257e-05	0.00057448
GO:0080090	regulation of primary metabolic process	170	0.729614	155068	0.601032	1.213935	2.74615e-05	0.000581126
GO:0030318	melanocyte differentiation	7	0.030043	941	0.003647	8.237155	2.82777e-05	0.000595724
GO:0055023	positive regulation of cardiac muscle tissue growth	9	0.038627	1695	0.006570	5.879517	2.90836e-05	0.000609979
GO:0001654	eye development	19	0.081545	7109	0.027554	2.959470	3.06797e-05	0.000637785
GO:0003156	regulation of animal organ formation	9	0.038627	1706	0.006612	5.841607	3.05656e-05	0.000637785
GO:0030900	forebrain development	13	0.055794	3622	0.014039	3.974328	3.20121e-05	0.000662566
GO:0090272	negative regulation of fibroblast growth factor production	4	0.017167	193	0.000748	22.949410	3.26843e-05	0.000673524
GO:0021602	cranial nerve morphogenesis	8	0.034335	1323	0.005128	6.695746	3.28596e-05	0.000674193
GO:0035116	embryonic hindlimb morphogenesis	9	0.038627	1733	0.006717	5.750595	3.4477e-05	0.000704317
GO:0048664	neuron fate determination	4	0.017167	199	0.000771	22.257468	3.67859e-05	0.000748244
GO:0003281	ventricular septum development	11	0.047210	2662	0.010318	4.575657	3.76999e-05	0.000763545
GO:0060193	positive regulation of lipase activity	5	0.021459	403	0.001562	13.738325	3.7916e-05	0.000764639
GO:0060425	lung morphogenesis	8	0.034335	1354	0.005248	6.542446	3.86186e-05	0.000775494
GO:0060982	coronary artery morphogenesis	6	0.025751	678	0.002628	9.799195	4.12252e-05	0.000821383
GO:0072199	regulation of mesenchymal cell proliferation involved in ureter development	4	0.017167	205	0.000795	21.606030	4.12519e-05	0.000821383
GO:0050678	regulation of epithelial cell proliferation	36	0.154506	19641	0.076127	2.029587	4.16697e-05	0.000826215
GO:0045665	negative regulation of neuron differentiation	13	0.055794	3724	0.014434	3.865472	4.23851e-05	0.00083526
GO:0060043	regulation of cardiac muscle cell proliferation	9	0.038627	1781	0.006903	5.595610	4.24798e-05	0.00083526
GO:0033085	negative regulation of T cell differentiation in thymus	6	0.025751	683	0.002647	9.727458	4.29226e-05	0.000840463
GO:0045944	positive regulation of transcription by RNA polymerase II	80	0.343348	59023	0.228769	1.500851	4.62776e-05	0.000898701
GO:2000179	positive regulation of neural precursor cell proliferation	11	0.047210	2723	0.010554	4.473154	4.61154e-05	0.000898701
GO:0060421	positive regulation of heart growth	9	0.038627	1804	0.006992	5.524269	4.68389e-05	0.000905872
GO:0009713	catechol-containing compound biosynthetic process	7	0.030043	1036	0.004015	7.481818	5.15838e-05	0.000989529
GO:0042423	catecholamine biosynthetic process	7	0.030043	1036	0.004015	7.481818	5.15838e-05	0.000989529
GO:0060562	epithelial tube morphogenesis	18	0.077253	6759	0.026197	2.948892	5.21088e-05	0.000995553
GO:0001649	osteoblast differentiation	19	0.081545	7408	0.028713	2.840020	5.29375e-05	0.00100731
GO:0048378	regulation of lateral mesodermal cell fate specification	4	0.017167	220	0.000853	20.132891	5.41402e-05	0.00102606
GO:0003180	aortic valve morphogenesis	10	0.042918	2309	0.008950	4.795622	5.78298e-05	0.00108973
GO:0050679	positive regulation of epithelial cell proliferation	24	0.103004	10862	0.042100	2.446641	5.79618e-05	0.00108973
GO:0031128	developmental induction	9	0.038627	1858	0.007201	5.363714	5.85796e-05	0.00109264
GO:0046638	positive regulation of alpha-beta T cell differentiation	13	0.055794	3846	0.014907	3.742854	5.85436e-05	0.00109264
GO:0003406	retinal pigment epithelium development	4	0.017167	225	0.000872	19.685494	5.90238e-05	0.00109659
GO:0043583	ear development	7	0.030043	1060	0.004108	7.312418	5.94605e-05	0.00110037
GO:0003279	cardiac septum development	12	0.051502	3317	0.012856	4.005942	5.97841e-05	0.00110203
GO:0060523	prostate epithelial cord elongation	3	0.012876	81	0.000314	41.011445	6.10106e-05	0.00111593
GO:0060737	prostate gland morphogenetic growth	3	0.012876	81	0.000314	41.011445	6.10106e-05	0.00111593
GO:0003197	endocardial cushion development	6	0.025751	731	0.002833	9.088720	6.22432e-05	0.00113408
GO:1904692	positive regulation of type B pancreatic cell proliferation	4	0.017167	235	0.000911	18.847813	6.97435e-05	0.00126584
GO:0010650	positive regulation of cell communication by electrical coupling	3	0.012876	85	0.000329	39.081495	7.03153e-05	0.00127133
GO:0061053	somite development	6	0.025751	750	0.002907	8.858472	7.15802e-05	0.00128926
GO:0033088	negative regulation of immature T cell proliferation in thymus	5	0.021459	464	0.001798	11.932209	7.33726e-05	0.00131503
GO:0035921	desmosome disassembly	4	0.017167	239	0.000926	18.532368	7.44043e-05	0.00131503
GO:0070563	negative regulation of vitamin D receptor signaling pathway	4	0.017167	239	0.000926	18.532368	7.44043e-05	0.00131503
GO:0090080	positive regulation of MAPKKK cascade by fibroblast growth factor receptor signaling pathway	4	0.017167	239	0.000926	18.532368	7.44043e-05	0.00131503
GO:0150147	cell-cell junction disassembly	4	0.017167	239	0.000926	18.532368	7.44043e-05	0.00131503
GO:0003401	axis elongation	7	0.030043	1103	0.004275	7.027346	7.60245e-05	0.00133866
GO:0048646	anatomical structure formation involved in morphogenesis	63	0.270386	43778	0.169680	1.593505	7.85744e-05	0.00137841
GO:0021846	cell proliferation in forebrain	7	0.030043	1118	0.004333	6.933062	8.26188e-05	0.00144399
GO:0097264	self proteolysis	6	0.025751	772	0.002992	8.606029	8.37523e-05	0.0014584
GO:0045581	negative regulation of T cell differentiation	14	0.060086	4560	0.017674	3.399633	8.41998e-05	0.00146081
GO:0090316	positive regulation of intracellular protein transport	15	0.064378	5156	0.019984	3.221419	8.52613e-05	0.0014738
GO:0006584	catecholamine metabolic process	9	0.038627	1967	0.007624	5.066488	8.99439e-05	0.00154344
GO:0009712	catechol-containing compound metabolic process	9	0.038627	1967	0.007624	5.066488	8.99439e-05	0.00154344
GO:0050931	pigment cell differentiation	7	0.030043	1137	0.004407	6.817206	9.16336e-05	0.00156674
GO:0002062	chondrocyte differentiation	12	0.051502	3478	0.013480	3.820503	9.30495e-05	0.0015852
GO:0072205	metanephric collecting duct development	4	0.017167	254	0.000984	17.437937	9.39175e-05	0.00159423
GO:0003181	atrioventricular valve morphogenesis	8	0.034335	1545	0.005988	5.733639	9.58628e-05	0.00162142
GO:0060927	cardiac pacemaker cell fate commitment	3	0.012876	95	0.000368	34.967653	9.75149e-05	0.00164347
GO:0071625	vocalization behavior	6	0.025751	795	0.003081	8.357049	9.81842e-05	0.00164886
GO:0035441	cell migration involved in vasculogenesis	4	0.017167	258	0.001000	17.167582	9.96932e-05	0.00166827
GO:0048709	oligodendrocyte differentiation	9	0.038627	1999	0.007748	4.985383	0.000101463	0.00168768
GO:0060977	coronary vasculature morphogenesis	6	0.025751	800	0.003101	8.304818	0.000101568	0.00168768
GO:0090086	negative regulation of protein deubiquitination	4	0.017167	263	0.001019	16.841202	0.00010727	0.00177617
GO:0001944	vasculature development	13	0.055794	4112	0.015938	3.500734	0.00011327	0.00186896
GO:0045595	regulation of cell differentiation	95	0.407725	75531	0.292752	1.392731	0.000117215	0.00192731
GO:0043518	negative regulation of DNA damage response, signal transduction by p53 class mediator	7	0.030043	1195	0.004632	6.486329	0.000124229	0.00203451
GO:0110110	positive regulation of animal organ morphogenesis	9	0.038627	2055	0.007965	4.849529	0.000124597	0.00203451
GO:0035137	hindlimb morphogenesis	9	0.038627	2061	0.007988	4.835411	0.000127318	0.00206466
GO:0070562	regulation of vitamin D receptor signaling pathway	6	0.025751	834	0.003233	7.966252	0.000127116	0.00206466
GO:0046622	positive regulation of organ growth	10	0.042918	2557	0.009911	4.330501	0.000132263	0.00213749
GO:0042551	neuron maturation	7	0.030043	1211	0.004694	6.400630	0.000134708	0.00216958
GO:0051216	cartilage development	18	0.077253	7330	0.028411	2.719176	0.000142639	0.0022895
GO:0010717	regulation of epithelial to mesenchymal transition	17	0.072961	6680	0.025891	2.818002	0.000144226	0.00230713
GO:0060463	lung lobe morphogenesis	5	0.021459	539	0.002089	10.271883	0.000146935	0.00234252
GO:0033087	negative regulation of immature T cell proliferation	5	0.021459	540	0.002093	10.252861	0.000148195	0.00235465
GO:0003357	noradrenergic neuron differentiation	5	0.021459	542	0.002101	10.215028	0.00015074	0.00238705
GO:0009949	polarity specification of anterior/posterior axis	2	0.008584	20	0.000078	110.730901	0.000160488	0.00240427
GO:0033081	regulation of T cell differentiation in thymus	8	0.034335	1657	0.006422	5.346091	0.000154008	0.00240427
GO:0060458	right lung development	2	0.008584	20	0.000078	110.730901	0.000160488	0.00240427
GO:0060459	left lung development	2	0.008584	20	0.000078	110.730901	0.000160488	0.00240427
GO:0060516	primary prostatic bud elongation	2	0.008584	20	0.000078	110.730901	0.000160488	0.00240427
GO:0060782	regulation of mesenchymal cell proliferation involved in prostate gland development	2	0.008584	20	0.000078	110.730901	0.000160488	0.00240427
GO:0060783	mesenchymal smoothened signaling pathway involved in prostate gland development	2	0.008584	20	0.000078	110.730901	0.000160488	0.00240427
GO:0061189	positive regulation of sclerotome development	2	0.008584	20	0.000078	110.730901	0.000160488	0.00240427
GO:0061190	regulation of sclerotome development	2	0.008584	20	0.000078	110.730901	0.000160488	0.00240427
GO:0090084	negative regulation of inclusion body assembly	5	0.021459	545	0.002112	10.158798	0.000154619	0.00240427
GO:1905327	tracheoesophageal septum formation	2	0.008584	20	0.000078	110.730901	0.000160488	0.00240427
GO:2000061	regulation of ureter smooth muscle cell differentiation	2	0.008584	20	0.000078	110.730901	0.000160488	0.00240427
GO:2000062	negative regulation of ureter smooth muscle cell differentiation	2	0.008584	20	0.000078	110.730901	0.000160488	0.00240427
GO:2000063	positive regulation of ureter smooth muscle cell differentiation	2	0.008584	20	0.000078	110.730901	0.000160488	0.00240427
GO:2000356	regulation of kidney smooth muscle cell differentiation	2	0.008584	20	0.000078	110.730901	0.000160488	0.00240427
GO:2000357	negative regulation of kidney smooth muscle cell differentiation	2	0.008584	20	0.000078	110.730901	0.000160488	0.00240427
GO:2000358	positive regulation of kidney smooth muscle cell differentiation	2	0.008584	20	0.000078	110.730901	0.000160488	0.00240427
GO:0003413	chondrocyte differentiation involved in endochondral bone morphogenesis	4	0.017167	300	0.001163	14.764120	0.000176936	0.00264229
GO:0060684	epithelial-mesenchymal cell signaling	3	0.012876	117	0.000453	28.392539	0.000179514	0.00267232
GO:0003183	mitral valve morphogenesis	5	0.021459	565	0.002190	9.799195	0.000182471	0.00269931
GO:0046189	phenol-containing compound biosynthetic process	7	0.030043	1273	0.004934	6.088895	0.000182305	0.00269931
GO:0048699	generation of neurons	7	0.030043	1276	0.004946	6.074579	0.000184914	0.0027269
GO:0070231	T cell apoptotic process	6	0.025751	898	0.003481	7.398501	0.000188862	0.00275926
GO:0086054	bundle of His cell to Purkinje myocyte communication by electrical coupling	3	0.012876	119	0.000461	27.915353	0.000188627	0.00275926
GO:0086069	bundle of His cell to Purkinje myocyte communication	3	0.012876	119	0.000461	27.915353	0.000188627	0.00275926
GO:0048617	embryonic foregut morphogenesis	5	0.021459	573	0.002221	9.662382	0.000194622	0.00283464
GO:0021799	cerebral cortex radially oriented cell migration	6	0.025751	905	0.003508	7.341275	0.00019684	0.00284455
GO:0021915	neural tube development	10	0.042918	2689	0.010422	4.117921	0.000197466	0.00284455
GO:0048736	appendage development	11	0.047210	3220	0.012480	3.782733	0.000197714	0.00284455
GO:0060173	limb development	11	0.047210	3220	0.012480	3.782733	0.000197714	0.00284455
GO:0048859	formation of anatomical boundary	4	0.017167	311	0.001205	14.241917	0.000202773	0.00290847
GO:0002085	inhibition of neuroepithelial cell differentiation	4	0.017167	313	0.001213	14.150914	0.000207747	0.00297078
GO:0044344	cellular response to fibroblast growth factor stimulus	10	0.042918	2712	0.010512	4.082998	0.000211214	0.0030046
GO:0048731	system development	66	0.283262	48135	0.186568	1.518280	0.000212151	0.0030046
GO:0060255	regulation of macromolecule metabolic process	174	0.746781	164170	0.636310	1.173611	0.000212659	0.0030046
GO:0060638	mesenchymal-epithelial cell signaling	5	0.021459	584	0.002264	9.480385	0.000212326	0.0030046
GO:0003151	outflow tract morphogenesis	13	0.055794	4437	0.017197	3.244313	0.000235818	0.00332187
GO:0045620	negative regulation of lymphocyte differentiation	14	0.060086	5054	0.019589	3.067338	0.000240724	0.00338088
GO:0060349	bone morphogenesis	9	0.038627	2257	0.008748	4.415499	0.000247895	0.00347127
GO:0090596	sensory organ morphogenesis	13	0.055794	4492	0.017411	3.204590	0.000265067	0.00370075
GO:1900745	positive regulation of p38MAPK cascade	7	0.030043	1358	0.005264	5.707778	0.000268767	0.00374133
GO:0048592	eye morphogenesis	12	0.051502	3935	0.015252	3.376800	0.000286081	0.00397063
GO:0046635	positive regulation of alpha-beta T cell activation	13	0.055794	4536	0.017581	3.173505	0.00029065	0.00402223
GO:0021766	hippocampus development	12	0.051502	3946	0.015294	3.367387	0.000293288	0.00404686
GO:0030509	BMP signaling pathway	13	0.055794	4547	0.017624	3.165827	0.000297366	0.00409117
GO:0032388	positive regulation of intracellular transport	18	0.077253	7843	0.030399	2.541319	0.000320937	0.00440262
GO:0001759	organ induction	7	0.030043	1404	0.005442	5.520771	0.000327754	0.00448311
GO:0007507	heart development	27	0.115880	14533	0.056329	2.057204	0.000335723	0.00455251
GO:0031129	inductive cell-cell signaling	2	0.008584	29	0.000112	76.366139	0.000335622	0.00455251
GO:0061034	olfactory bulb mitral cell layer development	2	0.008584	29	0.000112	76.366139	0.000335622	0.00455251
GO:0060449	bud elongation involved in lung branching	5	0.021459	647	0.002508	8.557257	0.00033849	0.00457688
GO:0007352	zygotic specification of dorsal/ventral axis	3	0.012876	147	0.000570	22.598143	0.000349003	0.00469216
GO:0042127	regulation of cell population proliferation	91	0.390558	73612	0.285315	1.368868	0.000348746	0.00469216
GO:2000729	positive regulation of mesenchymal cell proliferation involved in ureter development	3	0.012876	148	0.000574	22.445453	0.000355938	0.00477179
GO:0071344	diphosphate metabolic process	4	0.017167	364	0.001411	12.168231	0.000366589	0.00490067
GO:0072498	embryonic skeletal joint development	5	0.021459	663	0.002570	8.350747	0.00037804	0.00503946
GO:0035773	insulin secretion involved in cellular response to glucose stimulus	4	0.017167	368	0.001426	12.035968	0.000381895	0.00507652
GO:0090092	regulation of transmembrane receptor protein serine/threonine kinase signaling pathway	28	0.120172	15471	0.059964	2.004050	0.000392768	0.00520638
GO:0010571	positive regulation of nuclear cell cycle DNA replication	4	0.017167	375	0.001453	11.811296	0.000409771	0.00538638
GO:0045664	regulation of neuron differentiation	21	0.090129	10154	0.039356	2.290082	0.000408847	0.00538638
GO:0061005	cell differentiation involved in kidney development	8	0.034335	1919	0.007438	4.616192	0.000407892	0.00538638
GO:0019222	regulation of metabolic process	180	0.772532	172973	0.670430	1.152293	0.00041809	0.00548046
GO:0048538	thymus development	10	0.042918	2964	0.011488	3.735860	0.000422348	0.00549079
GO:2000742	regulation of anterior head development	3	0.012876	157	0.000609	21.158771	0.000422368	0.00549079
GO:2000744	positive regulation of anterior head development	3	0.012876	157	0.000609	21.158771	0.000422368	0.00549079
GO:0046822	regulation of nucleocytoplasmic transport	15	0.064378	6005	0.023275	2.765968	0.000429072	0.00556261
GO:0003218	cardiac left ventricle formation	3	0.012876	161	0.000624	20.633087	0.000454272	0.00587318
GO:0043516	regulation of DNA damage response, signal transduction by p53 class mediator	10	0.042918	3015	0.011686	3.672667	0.000481491	0.00620807
GO:0006933	negative regulation of cell adhesion involved in substrate-bound cell migration	4	0.017167	392	0.001519	11.299072	0.000483474	0.00621666
GO:0007435	salivary gland morphogenesis	5	0.021459	701	0.002717	7.898067	0.000485919	0.00623112
GO:0060442	branching involved in prostate gland morphogenesis	5	0.021459	705	0.002733	7.853255	0.000498491	0.00637501
GO:0060166	olfactory pit development	3	0.012876	169	0.000655	19.656373	0.000522627	0.00666562
GO:0010557	positive regulation of macromolecule biosynthetic process	118	0.506438	102762	0.398298	1.271506	0.00053302	0.00676162
GO:0060928	atrioventricular node cell development	3	0.012876	170	0.000659	19.540747	0.000531607	0.00676162
GO:0090083	regulation of inclusion body assembly	6	0.025751	1096	0.004248	6.061911	0.000538742	0.00681589
GO:0051094	positive regulation of developmental process	78	0.334764	61464	0.238230	1.405214	0.000544462	0.00686983
GO:0045061	thymic T cell selection	8	0.034335	2010	0.007791	4.407200	0.000551239	0.0069368
GO:0016477	cell migration	59	0.253219	43144	0.167223	1.514260	0.000557497	0.00697833
GO:0021983	pituitary gland development	7	0.030043	1536	0.005953	5.046330	0.000556459	0.00697833
GO:0003198	epithelial to mesenchymal transition involved in endocardial cushion formation	6	0.025751	1107	0.004291	6.001675	0.000567356	0.00708294
GO:0016540	protein autoprocessing	6	0.025751	1108	0.004295	5.996258	0.000570014	0.00709735
GO:1904383	response to sodium phosphate	4	0.017167	413	0.001601	10.724542	0.000586982	0.00728938
GO:0010966	regulation of phosphate transport	4	0.017167	416	0.001612	10.647202	0.000602952	0.00744851
GO:0071529	cementum mineralization	4	0.017167	416	0.001612	10.647202	0.000602952	0.00744851
GO:0051093	negative regulation of developmental process	66	0.283262	49971	0.193684	1.462496	0.000613225	0.00755564
GO:0021904	dorsal/ventral neural tube patterning	4	0.017167	420	0.001628	10.545800	0.000624723	0.00767726
GO:0055021	regulation of cardiac muscle tissue growth	10	0.042918	3132	0.012139	3.535469	0.000643508	0.00788756
GO:0048745	smooth muscle tissue development	7	0.030043	1581	0.006128	4.902696	0.000658382	0.00804898
GO:0033629	negative regulation of cell adhesion mediated by integrin	5	0.021459	752	0.002915	7.362427	0.000665238	0.00811178
GO:0003007	heart morphogenesis	10	0.042918	3155	0.012229	3.509696	0.00068013	0.00824178
GO:0010839	negative regulation of keratinocyte proliferation	5	0.021459	756	0.002930	7.323472	0.000681139	0.00824178
GO:0060437	lung growth	3	0.012876	185	0.000717	17.956362	0.000678322	0.00824178
GO:0090270	regulation of fibroblast growth factor production	4	0.017167	431	0.001671	10.276650	0.000687459	0.00829698
GO:1903226	positive regulation of endodermal cell differentiation	2	0.008584	42	0.000163	52.729001	0.000698541	0.00838782
GO:1904815	negative regulation of protein localization to chromosome, telomeric region	2	0.008584	42	0.000163	52.729001	0.000698541	0.00838782
GO:0060561	apoptotic process involved in morphogenesis	6	0.025751	1158	0.004488	5.737352	0.000715778	0.00857299
GO:0072044	collecting duct development	4	0.017167	439	0.001702	10.089376	0.000735797	0.00879045
GO:0072197	ureter morphogenesis	3	0.012876	193	0.000748	17.212057	0.000766105	0.00912941
GO:0071363	cellular response to growth factor stimulus	30	0.128755	17799	0.068988	1.866356	0.000771501	0.00917057
GO:0070640	vitamin D3 metabolic process	4	0.017167	448	0.001736	9.886688	0.000792995	0.00940237
GO:0051891	positive regulation of cardioblast differentiation	3	0.012876	196	0.000760	16.948607	0.000800793	0.00947104
GO:0007411	axon guidance	21	0.090129	10750	0.041666	2.163115	0.0008438	0.00995473
GO:0021795	cerebral cortex cell migration	7	0.030043	1652	0.006403	4.691987	0.00084876	0.00998828
GO:0097485	neuron projection guidance	21	0.090129	10763	0.041717	2.160503	0.000856602	0.0100555
GO:0007600	sensory perception	33	0.141631	20433	0.079197	1.788342	0.000860499	0.0100762
GO:0034505	tooth mineralization	5	0.021459	799	0.003097	6.929343	0.000870588	0.0101691
GO:1904339	negative regulation of dopaminergic neuron differentiation	3	0.012876	202	0.000783	16.445183	0.00087313	0.0101736
GO:0042661	regulation of mesodermal cell fate specification	4	0.017167	461	0.001787	9.607887	0.000881056	0.0102406
GO:0010001	glial cell differentiation	13	0.055794	5132	0.019891	2.804953	0.000906016	0.0105049
GO:0048485	sympathetic nervous system development	5	0.021459	809	0.003136	6.843690	0.000919755	0.0106381
GO:0003167	atrioventricular bundle cell differentiation	3	0.012876	206	0.000798	16.125859	0.000923581	0.0106562
GO:0003166	bundle of His development	3	0.012876	211	0.000818	15.743730	0.000989194	0.0113854
GO:0045597	positive regulation of cell differentiation	60	0.257511	45100	0.174804	1.473138	0.000993473	0.0114068
GO:0021794	thalamus development	3	0.012876	213	0.000826	15.595902	0.00101624	0.0116399
GO:0060447	bud outgrowth involved in lung branching	2	0.008584	51	0.000198	43.423883	0.00102449	0.011706
GO:0070227	lymphocyte apoptotic process	6	0.025751	1249	0.004841	5.319339	0.00105341	0.0120073
GO:0001568	blood vessel development	19	0.081545	9451	0.036631	2.226100	0.0010708	0.0120993
GO:0021871	forebrain regionalization	3	0.012876	217	0.000841	15.308420	0.00107173	0.0120993
GO:0060664	epithelial cell proliferation involved in salivary gland morphogenesis	3	0.012876	217	0.000841	15.308420	0.00107173	0.0120993
GO:2001055	positive regulation of mesenchymal cell apoptotic process	3	0.012876	217	0.000841	15.308420	0.00107173	0.0120993
GO:0071774	response to fibroblast growth factor	10	0.042918	3354	0.013000	3.301458	0.0010748	0.012105
GO:0033157	regulation of intracellular protein transport	17	0.072961	8021	0.031089	2.346871	0.0011187	0.0125694
GO:0090136	epithelial cell-cell adhesion	5	0.021459	847	0.003283	6.536653	0.00112561	0.012617
GO:0001569	branching involved in blood vessel morphogenesis	8	0.034335	2254	0.008736	3.930112	0.00114453	0.0127987
GO:0010957	negative regulation of vitamin D biosynthetic process	4	0.017167	498	0.001930	8.894048	0.00116912	0.0130427
GO:1900744	regulation of p38MAPK cascade	8	0.034335	2265	0.008779	3.911025	0.00118006	0.0131338
GO:0060916	mesenchymal cell proliferation involved in lung development	3	0.012876	225	0.000872	14.764120	0.00118838	0.0131952
GO:0060685	regulation of prostatic bud formation	3	0.012876	226	0.000876	14.698792	0.00120349	0.0133317
GO:0048468	cell development	57	0.244635	42624	0.165207	1.480776	0.00122408	0.0135279
GO:0045598	regulation of fat cell differentiation	19	0.081545	9584	0.037147	2.195208	0.00125671	0.0138561
GO:0009954	proximal/distal pattern formation	7	0.030043	1773	0.006872	4.371778	0.00127091	0.0139152
GO:0060420	regulation of heart growth	10	0.042918	3430	0.013294	3.228306	0.00126798	0.0139152
GO:0060932	His-Purkinje system cell differentiation	3	0.012876	230	0.000891	14.443161	0.00126518	0.0139152
GO:0007162	negative regulation of cell adhesion	29	0.124464	17568	0.068092	1.827867	0.0013009	0.0142105
GO:0001755	neural crest cell migration	10	0.042918	3446	0.013356	3.213317	0.00131206	0.0142993
GO:0021525	lateral motor column neuron differentiation	2	0.008584	58	0.000225	38.183069	0.00131952	0.0143475
GO:0160275	negative regulation of white fat cell differentiation	2	0.008584	59	0.000229	37.535899	0.0013646	0.0148036
GO:0060411	cardiac septum morphogenesis	12	0.051502	4725	0.018314	2.812213	0.00138565	0.0149974
GO:0001553	luteinization	4	0.017167	524	0.002031	8.452741	0.00140722	0.0151267
GO:0021885	forebrain cell migration	8	0.034335	2328	0.009023	3.805186	0.00140088	0.0151267
GO:0048593	camera-type eye morphogenesis	7	0.030043	1805	0.006996	4.294273	0.00140619	0.0151267
GO:1901330	negative regulation of odontoblast differentiation	2	0.008584	60	0.000233	36.910300	0.00141041	0.0151267
GO:2000647	negative regulation of stem cell proliferation	4	0.017167	525	0.002035	8.436640	0.001417	0.0151628
GO:0030177	positive regulation of Wnt signaling pathway	16	0.068670	7492	0.029038	2.364782	0.00144229	0.0153986
GO:0071902	positive regulation of protein serine/threonine kinase activity	9	0.038627	2905	0.011260	3.430561	0.00145968	0.015514
GO:1902688	regulation of NAD metabolic process	2	0.008584	61	0.000236	36.305214	0.00145695	0.015514
GO:0043406	positive regulation of MAP kinase activity	7	0.030043	1822	0.007062	4.254206	0.00148249	0.0156158
GO:0048505	regulation of timing of cell differentiation	4	0.017167	531	0.002058	8.341311	0.00147668	0.0156158
GO:0090497	mesenchymal cell migration	10	0.042918	3503	0.013577	3.161031	0.00147934	0.0156158
GO:2001053	regulation of mesenchymal cell apoptotic process	5	0.021459	902	0.003496	6.138077	0.00148152	0.0156158
GO:0003273	cell migration involved in endocardial cushion formation	4	0.017167	532	0.002062	8.325632	0.0014868	0.0156263
GO:0070125	mitochondrial translational elongation	3	0.012876	245	0.000950	13.558886	0.0015141	0.0158779
GO:0034333	adherens junction assembly	5	0.021459	907	0.003515	6.104239	0.00151754	0.0158787
GO:0006929	substrate-dependent cell migration	4	0.017167	536	0.002077	8.263500	0.00152774	0.0159148
GO:1905209	positive regulation of cardiocyte differentiation	4	0.017167	536	0.002077	8.263500	0.00152774	0.0159148
GO:0007267	cell-cell signaling	35	0.150215	22923	0.088848	1.690696	0.00156694	0.0162872
GO:0009891	positive regulation of biosynthetic process	118	0.506438	105396	0.408507	1.239729	0.00158197	0.0164073
GO:0007368	determination of left/right symmetry	10	0.042918	3549	0.013756	3.120059	0.00162663	0.0168335
GO:0048856	anatomical structure development	136	0.583691	125254	0.485475	1.202309	0.00165532	0.0170929
GO:1901329	regulation of odontoblast differentiation	4	0.017167	550	0.002132	8.053156	0.00167721	0.0172812
GO:0060556	regulation of vitamin D biosynthetic process	4	0.017167	551	0.002136	8.038541	0.00168826	0.0173571
GO:0010718	positive regulation of epithelial to mesenchymal transition	10	0.042918	3572	0.013845	3.099969	0.00170462	0.0174872
GO:0050793	regulation of developmental process	118	0.506438	105618	0.409367	1.237123	0.00172579	0.017666
GO:0003163	sinoatrial node development	4	0.017167	556	0.002155	7.966252	0.00174427	0.0176979
GO:0140049	regulation of endocardial cushion to mesenchymal transition	2	0.008584	67	0.000260	33.054000	0.00175141	0.0176979
GO:0140051	positive regulation of endocardial cushion to mesenchymal transition	2	0.008584	67	0.000260	33.054000	0.00175141	0.0176979
GO:2000793	cell proliferation involved in heart valve development	2	0.008584	67	0.000260	33.054000	0.00175141	0.0176979
GO:2000800	regulation of endocardial cushion to mesenchymal transition involved in heart valve formation	2	0.008584	67	0.000260	33.054000	0.00175141	0.0176979
GO:2000802	positive regulation of endocardial cushion to mesenchymal transition involved in heart valve formation	2	0.008584	67	0.000260	33.054000	0.00175141	0.0176979
GO:0048339	paraxial mesoderm development	4	0.017167	560	0.002171	7.909350	0.00179	0.0180492
GO:2000105	positive regulation of DNA-templated DNA replication	4	0.017167	561	0.002174	7.895251	0.00180156	0.018127
GO:1903332	regulation of protein folding	4	0.017167	562	0.002178	7.881203	0.00181317	0.018205
GO:0042359	vitamin D metabolic process	4	0.017167	565	0.002190	7.839356	0.00184832	0.0185185
GO:0009966	regulation of signal transduction	133	0.570815	122232	0.473762	1.204857	0.00186228	0.0186189
GO:0099151	regulation of postsynaptic density assembly	4	0.017167	569	0.002205	7.784246	0.00189591	0.018915
GO:0060117	auditory receptor cell development	4	0.017167	570	0.002209	7.770590	0.00190794	0.0189949
GO:1905770	regulation of mesodermal cell differentiation	4	0.017167	571	0.002213	7.756981	0.00192002	0.0190749
GO:0090085	regulation of protein deubiquitination	5	0.021459	967	0.003748	5.725486	0.00200169	0.0198445
GO:0009799	specification of symmetry	10	0.042918	3656	0.014170	3.028745	0.0020156	0.0198572
GO:0009855	determination of bilateral symmetry	10	0.042918	3656	0.014170	3.028745	0.0020156	0.0198572
GO:0051890	regulation of cardioblast differentiation	3	0.012876	271	0.001050	12.258033	0.00201418	0.0198572
GO:0021978	telencephalon regionalization	3	0.012876	272	0.001054	12.212967	0.00203521	0.0200087
GO:0021555	midbrain-hindbrain boundary morphogenesis	3	0.012876	273	0.001058	12.168231	0.00205638	0.0201748
GO:0045058	T cell selection	8	0.034335	2482	0.009620	3.569086	0.00208022	0.0203663
GO:0016202	regulation of striated muscle tissue development	8	0.034335	2492	0.009659	3.554764	0.00213197	0.0208298
GO:0003382	epithelial cell morphogenesis	6	0.025751	1447	0.005608	4.591468	0.00219996	0.0214054
GO:0060325	face morphogenesis	7	0.030043	1955	0.007577	3.964789	0.00219682	0.0214054
GO:1900182	positive regulation of protein localization to nucleus	13	0.055794	5690	0.022054	2.529880	0.0022388	0.0217384
GO:1903463	regulation of mitotic cell cycle DNA replication	4	0.017167	598	0.002318	7.406749	0.00226661	0.0219633
GO:0001503	ossification	15	0.064378	7123	0.027608	2.331831	0.00230207	0.0222464
GO:0048634	regulation of muscle organ development	8	0.034335	2525	0.009787	3.508306	0.00230996	0.0222464
GO:0150146	cell junction disassembly	4	0.017167	601	0.002329	7.369777	0.0023076	0.0222464
GO:0046620	regulation of organ growth	12	0.051502	5036	0.019519	2.638544	0.0023361	0.0224523
GO:0046137	negative regulation of vitamin metabolic process	4	0.017167	615	0.002384	7.202010	0.00250564	0.0240327
GO:0008285	negative regulation of cell population proliferation	48	0.206009	35495	0.137576	1.497417	0.002604	0.0249255
GO:0045582	positive regulation of T cell differentiation	16	0.068670	7955	0.030833	2.227146	0.00261282	0.0249593
GO:0040007	growth	31	0.133047	20151	0.078104	1.703468	0.00263209	0.025042
GO:0048589	developmental growth	31	0.133047	20151	0.078104	1.703468	0.00263209	0.025042
GO:2001028	positive regulation of endothelial cell chemotaxis	5	0.021459	1035	0.004012	5.349319	0.00267696	0.0254177
GO:0051387	negative regulation of neurotrophin TRK receptor signaling pathway	3	0.012876	301	0.001167	11.036302	0.00270573	0.0256392
GO:0021549	cerebellum development	8	0.034335	2603	0.010089	3.403178	0.00277715	0.0262108
GO:0046637	regulation of alpha-beta T cell differentiation	13	0.055794	5835	0.022616	2.467012	0.00277218	0.0262108
GO:0021940	positive regulation of cerebellar granule cell precursor proliferation	2	0.008584	86	0.000333	25.751372	0.00285323	0.0268215
GO:0022612	gland morphogenesis	7	0.030043	2050	0.007946	3.781055	0.00285167	0.0268215
GO:0060044	negative regulation of cardiac muscle cell proliferation	3	0.012876	307	0.001190	10.820609	0.00285944	0.0268264
GO:0021545	cranial nerve development	7	0.030043	2053	0.007957	3.775530	0.00287454	0.0269146
GO:0009309	amine biosynthetic process	7	0.030043	2059	0.007981	3.764528	0.0029207	0.0272387
GO:0042401	biogenic amine biosynthetic process	7	0.030043	2059	0.007981	3.764528	0.0029207	0.0272387
GO:0060926	cardiac pacemaker cell development	3	0.012876	310	0.001202	10.715894	0.00293826	0.027325
GO:1901861	regulation of muscle tissue development	8	0.034335	2628	0.010186	3.370804	0.00294153	0.027325
GO:0060911	cardiac cell fate commitment	3	0.012876	311	0.001205	10.681437	0.00296483	0.0273797
GO:0060923	cardiac muscle cell fate commitment	3	0.012876	311	0.001205	10.681437	0.00296483	0.0273797
GO:0097421	liver regeneration	6	0.025751	1537	0.005957	4.322612	0.00295664	0.0273797
GO:2001239	regulation of extrinsic apoptotic signaling pathway in absence of ligand	8	0.034335	2637	0.010221	3.359299	0.00300253	0.0276737
GO:1902106	negative regulation of leukocyte differentiation	16	0.068670	8077	0.031306	2.193506	0.00302762	0.0278506
GO:0023052	signaling	35	0.150215	23873	0.092530	1.623416	0.00305302	0.0278669
GO:0065001	specification of axis polarity	2	0.008584	89	0.000345	24.883349	0.00305033	0.0278669
GO:0071542	dopaminergic neuron differentiation	7	0.030043	2074	0.008039	3.737301	0.0030386	0.0278669
GO:1904948	midbrain dopaminergic neuron differentiation	4	0.017167	650	0.002519	6.814209	0.00305119	0.0278669
GO:0010646	regulation of cell communication	140	0.600858	131436	0.509436	1.179458	0.00311877	0.0283064
GO:0040034	regulation of development, heterochronic	4	0.017167	654	0.002535	6.772532	0.00311828	0.0283064
GO:0042481	regulation of odontogenesis	5	0.021459	1073	0.004159	5.159874	0.00311916	0.0283064
GO:0003228	atrial cardiac muscle tissue development	4	0.017167	656	0.002543	6.751884	0.0031522	0.0285513
GO:0032967	positive regulation of collagen biosynthetic process	5	0.021459	1077	0.004174	5.140710	0.00316858	0.0286447
GO:0090287	regulation of cellular response to growth factor stimulus	28	0.120172	17837	0.069135	1.738221	0.00322106	0.0290635
GO:0008284	positive regulation of cell population proliferation	56	0.240343	43536	0.168742	1.424323	0.00328811	0.0296118
GO:0008347	glial cell migration	6	0.025751	1577	0.006112	4.212970	0.00334918	0.0300623
GO:0018958	phenol-containing compound metabolic process	9	0.038627	3293	0.012763	3.026353	0.00335087	0.0300623
GO:0006576	biogenic amine metabolic process	9	0.038627	3304	0.012806	3.016278	0.00342404	0.0306604
GO:0033601	positive regulation of mammary gland epithelial cell proliferation	4	0.017167	672	0.002605	6.591125	0.00343268	0.0306796
GO:0050870	positive regulation of T cell activation	23	0.098712	13736	0.053240	1.854114	0.00348613	0.0310984
GO:0010604	positive regulation of macromolecule metabolic process	128	0.549356	118440	0.459064	1.196687	0.00352098	0.03135
GO:0030879	mammary gland development	7	0.030043	2134	0.008271	3.632223	0.00354695	0.0315218
GO:1903598	positive regulation of gap junction assembly	3	0.012876	332	0.001287	10.005804	0.00355729	0.0315542
GO:0000122	negative regulation of transcription by RNA polymerase II	63	0.270386	50533	0.195862	1.380493	0.00358901	0.0317163
GO:0043393	regulation of protein binding	7	0.030043	2138	0.008287	3.625427	0.00358301	0.0317163
GO:0046777	protein autophosphorylation	12	0.051502	5329	0.020655	2.493471	0.00366516	0.0323017
GO:0072049	comma-shaped body morphogenesis	3	0.012876	336	0.001302	9.886688	0.00367771	0.0323017
GO:0090090	negative regulation of canonical Wnt signaling pathway	16	0.068670	8244	0.031953	2.149071	0.00368262	0.0323017
GO:1902742	apoptotic process involved in development	6	0.025751	1608	0.006232	4.131750	0.00367913	0.0323017
GO:0061029	eyelid development in camera-type eye	5	0.021459	1118	0.004333	4.952187	0.00370823	0.0324659
GO:0022008	neurogenesis	12	0.051502	5341	0.020701	2.487869	0.00373043	0.0325998
GO:0072135	kidney mesenchymal cell proliferation	2	0.008584	99	0.000384	22.369879	0.003752	0.0326673
GO:0072136	metanephric mesenchymal cell proliferation involved in metanephros development	2	0.008584	99	0.000384	22.369879	0.003752	0.0326673
GO:0093001	glycolysis from storage polysaccharide through glucose-1-phosphate	2	0.008584	100	0.000388	22.146180	0.00382591	0.0332495
GO:0032781	positive regulation of ATP-dependent activity	5	0.021459	1129	0.004376	4.903937	0.00386356	0.0335149
GO:0032331	negative regulation of chondrocyte differentiation	6	0.025751	1627	0.006306	4.083500	0.00389293	0.0337078
GO:0010714	positive regulation of collagen metabolic process	5	0.021459	1134	0.004395	4.882315	0.00393568	0.0340155
GO:0022029	telencephalon cell migration	7	0.030043	2178	0.008442	3.558844	0.00395911	0.0341554
GO:0001957	intramembranous ossification	3	0.012876	348	0.001349	9.545767	0.00405382	0.0346557
GO:0003229	ventricular cardiac muscle tissue development	4	0.017167	704	0.002729	6.291528	0.00404362	0.0346557
GO:0030217	T cell differentiation	19	0.081545	10658	0.041310	1.973998	0.00403848	0.0346557
GO:0036072	direct ossification	3	0.012876	348	0.001349	9.545767	0.00405382	0.0346557
GO:1900107	regulation of nodal signaling pathway	2	0.008584	103	0.000399	21.501146	0.0040517	0.0346557
GO:0001764	neuron migration	14	0.060086	6848	0.026542	2.263774	0.00413144	0.0350652
GO:0007418	ventral midline development	2	0.008584	104	0.000403	21.294404	0.00412831	0.0350652
GO:0007420	brain development	19	0.081545	10679	0.041391	1.970116	0.00412327	0.0350652
GO:0051866	general adaptation syndrome	2	0.008584	104	0.000403	21.294404	0.00412831	0.0350652
GO:0017015	regulation of transforming growth factor beta receptor signaling pathway	16	0.068670	8352	0.032372	2.121282	0.00416535	0.0352896
GO:2000177	regulation of neural precursor cell proliferation	11	0.047210	4726	0.018318	2.577317	0.00417285	0.0352897
GO:0070848	response to growth factor	30	0.128755	19928	0.077239	1.666965	0.00421134	0.0354881
GO:1904566	cellular response to 1-oleoyl-sn-glycerol 3-phosphate	2	0.008584	105	0.000407	21.091600	0.00420559	0.0354881
GO:0099150	regulation of postsynaptic specialization assembly	4	0.017167	716	0.002775	6.186084	0.00429047	0.0360543
GO:1903707	negative regulation of hemopoiesis	16	0.068670	8379	0.032476	2.114446	0.00429382	0.0360543
GO:0060769	positive regulation of epithelial cell proliferation involved in prostate gland development	2	0.008584	107	0.000415	20.697365	0.00436216	0.0365631
GO:0032925	regulation of activin receptor signaling pathway	5	0.021459	1163	0.004508	4.760572	0.00437309	0.0365898
GO:0001975	response to amphetamine	5	0.021459	1165	0.004515	4.752399	0.00440448	0.0367743
GO:1900180	regulation of protein localization to nucleus	16	0.068670	8403	0.032569	2.108407	0.00441073	0.0367743
GO:0060216	definitive hemopoiesis	5	0.021459	1172	0.004543	4.724015	0.00451561	0.0375823
GO:0001889	liver development	14	0.060086	6939	0.026895	2.234086	0.00462808	0.0384506
GO:0010894	negative regulation of steroid biosynthetic process	6	0.025751	1689	0.006546	3.933602	0.00465492	0.0386056
GO:0060541	respiratory system development	3	0.012876	367	0.001422	9.051572	0.00469561	0.0388747
GO:0071887	leukocyte apoptotic process	6	0.025751	1700	0.006589	3.908149	0.00480081	0.039676
GO:0042711	maternal behavior	4	0.017167	741	0.002872	5.977377	0.00483699	0.0399051
GO:1901797	negative regulation of signal transduction by p53 class mediator	7	0.030043	2263	0.008771	3.425171	0.00485712	0.0400013
GO:0060317	cardiac epithelial to mesenchymal transition	7	0.030043	2292	0.008884	3.381834	0.00519611	0.0427186
GO:1903844	regulation of cellular response to transforming growth factor beta stimulus	16	0.068670	8569	0.033213	2.067563	0.00529281	0.0434378
GO:0072189	ureter development	3	0.012876	384	0.001488	8.650852	0.00531901	0.0435771
GO:0031175	neuron projection development	33	0.141631	22951	0.088956	1.592140	0.00538772	0.0439717
GO:0045892	negative regulation of DNA-templated transcription	75	0.321888	63467	0.245993	1.308525	0.00539357	0.0439717
GO:0072050	S-shaped body morphogenesis	3	0.012876	386	0.001496	8.606029	0.00539545	0.0439717
GO:1905207	regulation of cardiocyte differentiation	5	0.021459	1224	0.004744	4.523321	0.00540444	0.0439717
GO:0010721	negative regulation of cell development	26	0.111588	16809	0.065150	1.712775	0.00543699	0.044089
GO:1902679	negative regulation of RNA biosynthetic process	75	0.321888	63487	0.246071	1.308113	0.00543755	0.044089
GO:0045843	negative regulation of striated muscle tissue development	4	0.017167	771	0.002988	5.744794	0.00555221	0.0448645
GO:0048635	negative regulation of muscle organ development	4	0.017167	771	0.002988	5.744794	0.00555221	0.0448645
GO:0030510	regulation of BMP signaling pathway	13	0.055794	6352	0.024620	2.266218	0.00558126	0.0450221
GO:0007154	cell communication	35	0.150215	24882	0.096441	1.557584	0.00582892	0.0469398
GO:0009308	amine metabolic process	9	0.038627	3594	0.013930	2.772894	0.00585035	0.0470321
GO:0060740	prostate gland epithelium morphogenesis	5	0.021459	1253	0.004857	4.418631	0.0059505	0.0477558
GO:0021501	prechordal plate formation	2	0.008584	127	0.000492	17.437937	0.00607297	0.0485734
GO:0021547	midbrain-hindbrain boundary initiation	2	0.008584	127	0.000492	17.437937	0.00607297	0.0485734
GO:0072092	ureteric bud invasion	2	0.008584	128	0.000496	17.301703	0.00616533	0.0492288
GO:0002934	desmosome organization	4	0.017167	797	0.003089	5.557385	0.00622647	0.0493837
GO:0010605	negative regulation of macromolecule metabolic process	112	0.480687	102635	0.397805	1.208346	0.00623068	0.0493837
GO:0045621	positive regulation of lymphocyte differentiation	16	0.068670	8719	0.033794	2.031993	0.0062088	0.0493837
GO:0060390	regulation of SMAD protein signal transduction	10	0.042918	4302	0.016674	2.573940	0.00623706	0.0493837
GO:0060746	parental behavior	4	0.017167	797	0.003089	5.557385	0.00622647	0.0493837
GO:0043576	regulation of respiratory gaseous exchange	5	0.021459	1272	0.004930	4.352630	0.00632865	0.0500249
GO:1901301	regulation of cargo loading into COPII-coated vesicle	2	0.008584	131	0.000508	16.905481	0.00644627	0.0508695
GO:0032502	developmental process	168	0.721030	165674	0.642140	1.122855	0.00652655	0.051417
GO:0051098	regulation of binding	12	0.051502	5753	0.022298	2.309701	0.0066057	0.0519098
GO:0060119	inner ear receptor cell development	4	0.017167	811	0.003143	5.461450	0.0066111	0.0519098
GO:0019098	reproductive behavior	6	0.025751	1822	0.007062	3.646462	0.00665253	0.0520764
GO:0032474	otolith morphogenesis	3	0.012876	417	0.001616	7.966252	0.00666542	0.0520764
GO:0060371	regulation of atrial cardiac muscle cell membrane depolarization	3	0.012876	417	0.001616	7.966252	0.00666542	0.0520764
GO:0021722	superior olivary nucleus maturation	2	0.008584	135	0.000523	16.404578	0.00682978	0.0532723
GO:0030656	regulation of vitamin metabolic process	4	0.017167	824	0.003194	5.375286	0.00698206	0.0543702
GO:0030857	negative regulation of epithelial cell differentiation	8	0.034335	3048	0.011814	2.906323	0.00700938	0.054493
GO:1902074	response to salt	5	0.021459	1306	0.005062	4.239315	0.0070469	0.0546946
GO:0051240	positive regulation of multicellular organismal process	84	0.360515	73396	0.284477	1.267289	0.00708528	0.0549022
GO:0072203	cell proliferation involved in metanephros development	3	0.012876	427	0.001655	7.779689	0.00710972	0.0550012
GO:0002842	positive regulation of T cell mediated immune response to tumor cell	3	0.012876	428	0.001659	7.761512	0.00715509	0.0552616
GO:1904338	regulation of dopaminergic neuron differentiation	3	0.012876	429	0.001663	7.743420	0.00720063	0.0555225
GO:0014046	dopamine secretion	2	0.008584	139	0.000539	15.932504	0.00722341	0.0556073
GO:0005989	lactose biosynthetic process	2	0.008584	140	0.000543	15.818700	0.00732339	0.0561936
GO:0046351	disaccharide biosynthetic process	2	0.008584	140	0.000543	15.818700	0.00732339	0.0561936
GO:0021879	forebrain neuron differentiation	5	0.021459	1320	0.005116	4.194352	0.00735856	0.0563718
GO:0061469	regulation of type B pancreatic cell proliferation	4	0.017167	838	0.003248	5.285485	0.00739666	0.0565718
GO:0060900	embryonic camera-type eye formation	2	0.008584	142	0.000550	15.595902	0.00752522	0.0573692
GO:0141091	transforming growth factor beta receptor superfamily signaling pathway	17	0.072961	9699	0.037593	1.940845	0.00751337	0.0573692
GO:2000659	regulation of interleukin-1-mediated signaling pathway	4	0.017167	856	0.003318	5.174341	0.00795312	0.0605335
GO:0060736	prostate gland growth	3	0.012876	446	0.001729	7.448267	0.00800129	0.0608021
GO:0010724	regulation of definitive erythrocyte differentiation	2	0.008584	148	0.000574	14.963635	0.00814568	0.0616177
GO:0045444	fat cell differentiation	15	0.064378	8197	0.031771	2.026307	0.00813922	0.0616177
GO:0072111	cell proliferation involved in kidney development	3	0.012876	449	0.001740	7.398501	0.0081478	0.0616177
GO:0030323	respiratory tube development	4	0.017167	863	0.003345	5.132371	0.00817674	0.0617376
GO:1902893	regulation of miRNA transcription	13	0.055794	6667	0.025841	2.159145	0.00819103	0.0617467
GO:0061458	reproductive system development	5	0.021459	1358	0.005264	4.076985	0.00825272	0.0621125
GO:0003148	outflow tract septum morphogenesis	6	0.025751	1911	0.007407	3.476637	0.00829695	0.062346
GO:0050432	catecholamine secretion	2	0.008584	150	0.000581	14.764120	0.00835744	0.0627008
GO:0008543	fibroblast growth factor receptor signaling pathway	7	0.030043	2512	0.009736	3.085654	0.00837621	0.0627418
GO:0035265	organ growth	6	0.025751	1916	0.007426	3.467565	0.00839723	0.0627996
GO:0006127	glycerol-3-phosphate shuttle	2	0.008584	152	0.000589	14.569855	0.00857167	0.0640027
GO:0023051	regulation of signaling	137	0.587983	131165	0.508386	1.156569	0.00888337	0.0661208
GO:0045939	negative regulation of steroid metabolic process	6	0.025751	1939	0.007515	3.426433	0.0088698	0.0661208
GO:0070374	positive regulation of ERK1 and ERK2 cascade	16	0.068670	9082	0.035201	1.950776	0.00896373	0.066614
GO:0060395	SMAD protein signal transduction	7	0.030043	2550	0.009884	3.039672	0.00904491	0.0671116
GO:0060441	epithelial tube branching involved in lung morphogenesis	5	0.021459	1391	0.005391	3.980262	0.0090881	0.0673261
GO:0048870	cell motility	60	0.257511	49689	0.192591	1.337087	0.00917918	0.0678943
GO:0032501	multicellular organismal process	131	0.562232	124596	0.482925	1.164223	0.00920052	0.0679456
GO:0090263	positive regulation of canonical Wnt signaling pathway	11	0.047210	5288	0.020496	2.303404	0.00930226	0.0685896
GO:0001958	endochondral ossification	6	0.025751	1963	0.007608	3.384541	0.00938291	0.0686862
GO:0030512	negative regulation of transforming growth factor beta receptor signaling pathway	11	0.047210	5291	0.020508	2.302098	0.00933884	0.0686862
GO:0036075	replacement ossification	6	0.025751	1963	0.007608	3.384541	0.00938291	0.0686862
GO:0090101	negative regulation of transmembrane receptor protein serine/threonine kinase signaling pathway	15	0.064378	8334	0.032302	1.992997	0.00937393	0.0686862
GO:2000026	regulation of multicellular organismal development	79	0.339056	68991	0.267404	1.267954	0.00938813	0.0686862
GO:0021534	cell proliferation in hindbrain	3	0.012876	475	0.001841	6.993531	0.00948381	0.069065
GO:0021924	cell proliferation in external granule layer	3	0.012876	475	0.001841	6.993531	0.00948381	0.069065
GO:0021930	cerebellar granule cell precursor proliferation	3	0.012876	475	0.001841	6.993531	0.00948381	0.069065
GO:0010837	regulation of keratinocyte proliferation	6	0.025751	1971	0.007639	3.370804	0.00955856	0.0694742
GO:1901862	negative regulation of muscle tissue development	4	0.017167	904	0.003504	4.899597	0.00956945	0.0694742
GO:0002318	myeloid progenitor cell differentiation	2	0.008584	162	0.000628	13.670482	0.00967933	0.0700564
GO:0160274	beige fat cell differentiation	2	0.008584	162	0.000628	13.670482	0.00967933	0.0700564
GO:0071364	cellular response to epidermal growth factor stimulus	9	0.038627	3903	0.015128	2.553364	0.00971311	0.0701932
GO:0048642	negative regulation of skeletal muscle tissue development	2	0.008584	163	0.000632	13.586614	0.00979342	0.0706654
GO:0003283	atrial septum development	3	0.012876	483	0.001872	6.877696	0.00991902	0.0714624
GO:0030178	negative regulation of Wnt signaling pathway	17	0.072961	10002	0.038767	1.882049	0.00998415	0.0718219
GO:0045453	bone resorption	5	0.021459	1426	0.005527	3.882570	0.010036	0.0720851
GO:0033262	regulation of nuclear cell cycle DNA replication	4	0.017167	921	0.003570	4.809160	0.0101894	0.0730753
GO:0001525	angiogenesis	27	0.115880	18599	0.072088	1.607470	0.0103429	0.074064
GO:0045879	negative regulation of smoothened signaling pathway	6	0.025751	2009	0.007787	3.307045	0.0104251	0.0745392
GO:0002076	osteoblast development	4	0.017167	931	0.003608	4.757504	0.0105659	0.0753177
GO:1904889	regulation of excitatory synapse assembly	4	0.017167	931	0.003608	4.757504	0.0105659	0.0753177
GO:0043069	negative regulation of programmed cell death	55	0.236052	45090	0.174765	1.350676	0.0106484	0.0757915
GO:0071300	cellular response to retinoic acid	8	0.034335	3291	0.012756	2.691727	0.0107805	0.0766166
GO:1901796	regulation of signal transduction by p53 class mediator	14	0.060086	7696	0.029829	2.014336	0.0109102	0.0774211
GO:0021936	regulation of cerebellar granule cell precursor proliferation	2	0.008584	174	0.000674	12.727690	0.0110877	0.0785628
GO:0030902	hindbrain development	4	0.017167	955	0.003702	4.637944	0.0115059	0.0814036
GO:0005988	lactose metabolic process	2	0.008584	178	0.000690	12.441674	0.011576	0.0817772
GO:0060392	negative regulation of SMAD protein signal transduction	5	0.021459	1480	0.005736	3.740909	0.0116282	0.0819008
GO:0070849	response to epidermal growth factor	9	0.038627	4022	0.015589	2.477817	0.0116271	0.0819008
GO:0032107	regulation of response to nutrient levels	6	0.025751	2060	0.007984	3.225172	0.0116738	0.081977
GO:0048243	norepinephrine secretion	1	0.004292	13	0.000050	85.177616	0.0116718	0.081977
GO:0043066	negative regulation of apoptotic process	53	0.227468	43345	0.168002	1.353960	0.0117242	0.0820867
GO:0048070	regulation of developmental pigmentation	4	0.017167	960	0.003721	4.613788	0.0117082	0.0820867
GO:1903039	positive regulation of leukocyte cell-cell adhesion	23	0.098712	15283	0.059236	1.666434	0.0118827	0.083073
GO:0042693	muscle cell fate commitment	3	0.012876	518	0.002008	6.412987	0.0119584	0.0833557
GO:0045669	positive regulation of osteoblast differentiation	9	0.038627	4041	0.015663	2.466167	0.0119571	0.0833557
GO:0032386	regulation of intracellular transport	21	0.090129	13576	0.052620	1.712838	0.0120627	0.0839588
GO:0050868	negative regulation of T cell activation	15	0.064378	8605	0.033352	1.930231	0.0122518	0.0851491
GO:1901837	negative regulation of transcription of nucleolar large rRNA by RNA polymerase I	2	0.008584	184	0.000713	12.035968	0.0123259	0.0855383
GO:0001822	kidney development	17	0.072961	10246	0.039713	1.837229	0.0124127	0.0860137
GO:0009892	negative regulation of metabolic process	116	0.497854	109094	0.422840	1.177405	0.01251	0.0865613
GO:0042110	T cell activation	24	0.103004	16238	0.062937	1.636619	0.0125674	0.0868308
GO:0010613	positive regulation of cardiac muscle hypertrophy	5	0.021459	1516	0.005876	3.652075	0.0127803	0.088044
GO:0014742	positive regulation of muscle hypertrophy	5	0.021459	1516	0.005876	3.652075	0.0127803	0.088044
GO:2000810	regulation of bicellular tight junction assembly	5	0.021459	1523	0.005903	3.635289	0.0130129	0.089516
GO:0048596	embryonic camera-type eye morphogenesis	4	0.017167	996	0.003860	4.447024	0.0132329	0.0908969
GO:0018108	peptidyl-tyrosine phosphorylation	7	0.030043	2755	0.010678	2.813489	0.0133448	0.0914896
GO:0021986	habenula development	2	0.008584	192	0.000744	11.534469	0.013358	0.0914896
GO:0007178	cell surface receptor protein serine/threonine kinase signaling pathway	17	0.072961	10344	0.040093	1.819823	0.0135104	0.0923996
GO:0010719	negative regulation of epithelial to mesenchymal transition	7	0.030043	2765	0.010717	2.803314	0.0135864	0.0927844
GO:0015871	choline transport	3	0.012876	545	0.002112	6.095279	0.0136841	0.0933166
GO:0010558	negative regulation of macromolecule biosynthetic process	99	0.424893	91166	0.353352	1.202461	0.0141294	0.0962148
GO:0071670	smooth muscle cell chemotaxis	2	0.008584	198	0.000767	11.184940	0.0141558	0.0962556
GO:0032355	response to estradiol	13	0.055794	7168	0.027783	2.008233	0.0142282	0.0966087
GO:0010667	negative regulation of cardiac muscle cell apoptotic process	5	0.021459	1561	0.006050	3.546794	0.0143259	0.097132
GO:0061622	glycolytic process through glucose-1-phosphate	2	0.008584	200	0.000775	11.073090	0.0144263	0.0976723
GO:1903596	regulation of gap junction assembly	3	0.012876	558	0.002163	5.953274	0.0145628	0.0984552
GO:2001026	regulation of endothelial cell chemotaxis	5	0.021459	1572	0.006093	3.521975	0.014722	0.099389
GO:0060174	limb bud formation	3	0.012876	562	0.002178	5.910902	0.0148394	0.100039
GO:1905874	regulation of postsynaptic density organization	4	0.017167	1037	0.004019	4.271202	0.0151169	0.101764
GO:2000628	regulation of miRNA metabolic process	13	0.055794	7232	0.028031	1.990461	0.0151967	0.102155
GO:0021675	nerve development	7	0.030043	2831	0.010973	2.737959	0.0152602	0.102291
GO:0033092	positive regulation of immature T cell proliferation in thymus	2	0.008584	206	0.000798	10.750573	0.0152509	0.102291
GO:0051241	negative regulation of multicellular organismal process	62	0.266094	52981	0.205350	1.295807	0.0153767	0.102925
GO:0009890	negative regulation of biosynthetic process	101	0.433476	93577	0.362697	1.195146	0.0154156	0.10304
GO:0048048	embryonic eye morphogenesis	5	0.021459	1594	0.006178	3.473366	0.015536	0.103698
GO:0048738	cardiac muscle tissue development	7	0.030043	2843	0.011019	2.726403	0.0155797	0.103843
GO:0035359	negative regulation of peroxisome proliferator activated receptor signaling pathway	2	0.008584	209	0.000810	10.596258	0.0156707	0.104302
GO:0010453	regulation of cell fate commitment	7	0.030043	2855	0.011066	2.714943	0.0159038	0.105704
GO:0042130	negative regulation of T cell proliferation	8	0.034335	3544	0.013736	2.499569	0.0161215	0.107
GO:0061767	negative regulation of lung blood pressure	2	0.008584	213	0.000826	10.397268	0.0162381	0.107623
GO:0030335	positive regulation of cell migration	38	0.163090	29600	0.114727	1.421545	0.0166908	0.110468
GO:0071233	cellular response to L-leucine	3	0.012876	589	0.002283	5.639944	0.0167846	0.110933
GO:0031401	positive regulation of protein modification process	26	0.111588	18497	0.071693	1.556470	0.0171	0.11286
GO:0045600	positive regulation of fat cell differentiation	8	0.034335	3590	0.013915	2.467541	0.0172674	0.113806
GO:0097267	omega-hydroxylase P450 pathway	2	0.008584	222	0.000860	9.975757	0.0175463	0.115482
GO:0021558	trochlear nerve development	2	0.008584	226	0.000876	9.799195	0.0181416	0.118083
GO:0045977	positive regulation of mitotic cell cycle, embryonic	2	0.008584	226	0.000876	9.799195	0.0181416	0.118083
GO:0061105	regulation of stomach neuroendocrine cell differentiation	2	0.008584	226	0.000876	9.799195	0.0181416	0.118083
GO:0061106	negative regulation of stomach neuroendocrine cell differentiation	2	0.008584	226	0.000876	9.799195	0.0181416	0.118083
GO:1905934	negative regulation of cell fate determination	2	0.008584	226	0.000876	9.799195	0.0181416	0.118083
GO:2000226	regulation of pancreatic A cell differentiation	2	0.008584	226	0.000876	9.799195	0.0181416	0.118083
GO:2000227	negative regulation of pancreatic A cell differentiation	2	0.008584	226	0.000876	9.799195	0.0181416	0.118083
GO:2000978	negative regulation of forebrain neuron differentiation	2	0.008584	226	0.000876	9.799195	0.0181416	0.118083
GO:0046634	regulation of alpha-beta T cell activation	13	0.055794	7417	0.028748	1.940814	0.0182809	0.118826
GO:0051251	positive regulation of lymphocyte activation	25	0.107296	17707	0.068631	1.563377	0.0183129	0.11887
GO:0000462	maturation of SSU-rRNA from tricistronic rRNA transcript (SSU-rRNA, 5.8S rRNA, LSU-rRNA)	4	0.017167	1108	0.004295	3.997505	0.0187627	0.121289
GO:0018212	peptidyl-tyrosine modification	7	0.030043	2953	0.011446	2.624844	0.0187325	0.121289
GO:1903038	negative regulation of leukocyte cell-cell adhesion	15	0.064378	9069	0.035151	1.831474	0.0187388	0.121289
GO:0090427	activation of meiosis	2	0.008584	231	0.000895	9.587091	0.0188977	0.121995
GO:0051146	striated muscle cell differentiation	8	0.034335	3654	0.014163	2.424322	0.0189579	0.122216
GO:0001934	positive regulation of protein phosphorylation	18	0.077253	11629	0.045073	1.713953	0.019318	0.124368
GO:0009950	dorsal/ventral axis specification	3	0.012876	622	0.002411	5.340719	0.0193467	0.124383
GO:0033599	regulation of mammary gland epithelial cell proliferation	4	0.017167	1124	0.004357	3.940601	0.019653	0.12618
GO:0060644	mammary gland epithelial cell differentiation	4	0.017167	1127	0.004368	3.930112	0.0198228	0.127097
GO:0061037	negative regulation of cartilage development	6	0.025751	2326	0.009015	2.856343	0.0199285	0.127602
GO:0120305	regulation of pigmentation	4	0.017167	1131	0.004384	3.916212	0.0200505	0.128209
GO:2001236	regulation of extrinsic apoptotic signaling pathway	15	0.064378	9156	0.035488	1.814071	0.0202035	0.129013
GO:0048641	regulation of skeletal muscle tissue development	4	0.017167	1137	0.004407	3.895546	0.0203952	0.130061
GO:0001667	ameboidal-type cell migration	12	0.051502	6740	0.026124	1.971470	0.0205725	0.131014
GO:0006072	glycerol-3-phosphate metabolic process	2	0.008584	242	0.000938	9.151314	0.0206069	0.131056
GO:0009893	positive regulation of metabolic process	130	0.557940	126172	0.489033	1.140904	0.0207049	0.131503
GO:1902884	positive regulation of response to oxidative stress	2	0.008584	243	0.000942	9.113654	0.0207654	0.131709
GO:0032092	positive regulation of protein binding	3	0.012876	643	0.002492	5.166294	0.0210834	0.133371
GO:0071673	positive regulation of smooth muscle cell chemotaxis	2	0.008584	245	0.000950	9.039257	0.0210839	0.133371
GO:1904814	regulation of protein localization to chromosome, telomeric region	2	0.008584	246	0.000953	9.002512	0.0212439	0.134203
GO:0002320	lymphoid progenitor cell differentiation	3	0.012876	650	0.002519	5.110657	0.0216807	0.136415
GO:0022408	negative regulation of cell-cell adhesion	18	0.077253	11781	0.045662	1.691840	0.0216542	0.136415
GO:0023019	signal transduction involved in regulation of gene expression	4	0.017167	1158	0.004488	3.824902	0.0216303	0.136415
GO:0051253	negative regulation of RNA metabolic process	76	0.326180	68310	0.264764	1.231964	0.0218106	0.137049
GO:0050872	white fat cell differentiation	5	0.021459	1748	0.006775	3.167360	0.0220833	0.138579
GO:0048534	hematopoietic or lymphoid organ development	10	0.042918	5262	0.020395	2.104350	0.0224292	0.140562
GO:0097150	neuronal stem cell population maintenance	5	0.021459	1763	0.006833	3.140411	0.0228033	0.142717
GO:0040017	positive regulation of locomotion	39	0.167382	31247	0.121111	1.382054	0.0230513	0.144078
GO:0050921	positive regulation of chemotaxis	14	0.060086	8485	0.032887	1.827027	0.0231331	0.144398
GO:0070183	mitochondrial tryptophanyl-tRNA aminoacylation	1	0.004292	26	0.000101	42.588808	0.023208	0.144674
GO:0030388	fructose 1,6-bisphosphate metabolic process	2	0.008584	259	0.001004	8.550649	0.0233698	0.145491
GO:0003184	pulmonary valve morphogenesis	4	0.017167	1189	0.004608	3.725178	0.0235357	0.14633
GO:0045740	positive regulation of DNA replication	6	0.025751	2421	0.009384	2.744260	0.0236495	0.146845
GO:0097377	spinal cord interneuron axon guidance	2	0.008584	263	0.001019	8.420601	0.0240408	0.149079
GO:2000144	positive regulation of DNA-templated transcription initiation	9	0.038627	4567	0.017701	2.182129	0.0241504	0.149561
GO:0033138	positive regulation of peptidyl-serine phosphorylation	4	0.017167	1200	0.004651	3.691030	0.0242354	0.149891
GO:1905933	regulation of cell fate determination	2	0.008584	266	0.001031	8.325632	0.0245493	0.151435
GO:2000977	regulation of forebrain neuron differentiation	2	0.008584	266	0.001031	8.325632	0.0245493	0.151435
GO:0010664	negative regulation of striated muscle cell apoptotic process	5	0.021459	1801	0.006981	3.074151	0.0246949	0.152089
GO:0060512	prostate gland morphogenesis	2	0.008584	267	0.001035	8.294450	0.0247197	0.152089
GO:0055007	cardiac muscle cell differentiation	5	0.021459	1803	0.006988	3.070740	0.0247972	0.152367
GO:0044111	formation of structure involved in a symbiotic process	1	0.004292	28	0.000109	39.546750	0.0249708	0.153036
GO:1905564	positive regulation of vascular endothelial cell proliferation	4	0.017167	1211	0.004694	3.657503	0.0249477	0.153036
GO:0030073	insulin secretion	5	0.021459	1811	0.007019	3.057176	0.0252089	0.1541
GO:0032091	negative regulation of protein binding	4	0.017167	1215	0.004709	3.645462	0.0252098	0.1541
GO:0007601	visual perception	14	0.060086	8597	0.033321	1.803225	0.0254773	0.154932
GO:0043584	nose development	3	0.012876	692	0.002682	4.800473	0.0254574	0.154932
GO:0046621	negative regulation of organ growth	5	0.021459	1815	0.007035	3.050438	0.0254165	0.154932
GO:0061146	Peyer's patch morphogenesis	2	0.008584	271	0.001050	8.172022	0.0254064	0.154932
GO:0000578	embryonic axis specification	4	0.017167	1220	0.004729	3.630521	0.0255398	0.155112
GO:0035880	embryonic nail plate morphogenesis	2	0.008584	272	0.001054	8.141978	0.0255793	0.155153
GO:0048340	paraxial mesoderm morphogenesis	2	0.008584	273	0.001058	8.112154	0.0257527	0.156004
GO:0030953	astral microtubule organization	3	0.012876	697	0.002702	4.766036	0.0259291	0.156871
GO:0022038	corpus callosum development	4	0.017167	1232	0.004775	3.595159	0.0263424	0.159167
GO:0000902	cell morphogenesis	15	0.064378	9481	0.036748	1.751886	0.0264558	0.159648
GO:0001705	ectoderm formation	1	0.004292	30	0.000116	36.910300	0.0267305	0.160078
GO:0021553	olfactory nerve development	2	0.008584	278	0.001078	7.966252	0.0266266	0.160078
GO:0035849	nephric duct elongation	1	0.004292	30	0.000116	36.910300	0.0267305	0.160078
GO:0072077	renal vesicle morphogenesis	1	0.004292	30	0.000116	36.910300	0.0267305	0.160078
GO:0072283	metanephric renal vesicle morphogenesis	1	0.004292	30	0.000116	36.910300	0.0267305	0.160078
GO:0097379	dorsal spinal cord interneuron posterior axon guidance	1	0.004292	30	0.000116	36.910300	0.0267305	0.160078
GO:0021557	oculomotor nerve development	2	0.008584	281	0.001089	7.881203	0.0271567	0.162424
GO:0051386	regulation of neurotrophin TRK receptor signaling pathway	3	0.012876	711	0.002756	4.672190	0.0272746	0.162923
GO:0001709	cell fate determination	5	0.021459	1855	0.007190	2.984660	0.0275521	0.163986
GO:0048583	regulation of response to stimulus	143	0.613734	141726	0.549319	1.117263	0.0275569	0.163986
GO:0072104	glomerular capillary formation	2	0.008584	283	0.001097	7.825505	0.0275125	0.163986
GO:2000768	positive regulation of nephron tubule epithelial cell differentiation	1	0.004292	31	0.000120	35.719646	0.0276092	0.16409
GO:0060675	ureteric bud morphogenesis	2	0.008584	286	0.001109	7.743420	0.0280497	0.166499
GO:0002043	blood vessel endothelial cell proliferation involved in sprouting angiogenesis	2	0.008584	287	0.001112	7.716439	0.0282297	0.167356
GO:0021780	glial cell fate specification	2	0.008584	288	0.001116	7.689646	0.0284101	0.168215
GO:0042692	muscle cell differentiation	10	0.042918	5479	0.021236	2.021006	0.0284846	0.168444
GO:0042026	protein refolding	4	0.017167	1266	0.004907	3.498607	0.0286979	0.169493
GO:0005984	disaccharide metabolic process	2	0.008584	292	0.001132	7.584308	0.0291366	0.171301
GO:0030155	regulation of cell adhesion	48	0.206009	40636	0.157502	1.307974	0.029156	0.171301
GO:0060164	regulation of timing of neuron differentiation	2	0.008584	292	0.001132	7.584308	0.0291366	0.171301
GO:1901888	regulation of cell junction assembly	21	0.090129	14862	0.057604	1.564627	0.0291855	0.171301
GO:2000147	positive regulation of cell motility	38	0.163090	30804	0.119394	1.365983	0.029079	0.171301
GO:0021700	developmental maturation	17	0.072961	11345	0.043972	1.659255	0.0296045	0.172501
GO:0030098	lymphocyte differentiation	22	0.094421	15787	0.061189	1.543092	0.0296093	0.172501
GO:0043201	response to L-leucine	3	0.012876	734	0.002845	4.525786	0.0295646	0.172501
GO:0051100	negative regulation of binding	6	0.025751	2553	0.009895	2.602371	0.0295543	0.172501
GO:0072091	regulation of stem cell proliferation	6	0.025751	2551	0.009887	2.604412	0.0294583	0.172501
GO:1902747	negative regulation of lens fiber cell differentiation	3	0.012876	734	0.002845	4.525786	0.0295646	0.172501
GO:0003337	mesenchymal to epithelial transition involved in metanephros morphogenesis	2	0.008584	296	0.001147	7.481818	0.0298705	0.173594
GO:0071896	protein localization to adherens junction	2	0.008584	296	0.001147	7.481818	0.0298705	0.173594
GO:0050953	sensory perception of light stimulus	14	0.060086	8793	0.034081	1.763030	0.0299987	0.174126
GO:0061009	common bile duct development	2	0.008584	297	0.001151	7.456626	0.0300551	0.174238
GO:0160194	stereocilium bundle organization	1	0.004292	34	0.000132	32.567912	0.0302404	0.175098
GO:0014075	response to amine	5	0.021459	1906	0.007388	2.904798	0.0304362	0.176015
GO:0034111	negative regulation of homotypic cell-cell adhesion	3	0.012876	743	0.002880	4.470965	0.0304876	0.176097
GO:2000811	negative regulation of anoikis	4	0.017167	1292	0.005008	3.428201	0.030581	0.17642
GO:0046649	lymphocyte activation	30	0.128755	23266	0.090177	1.427803	0.0307644	0.177262
GO:0070050	neuron cellular homeostasis	6	0.025751	2584	0.010015	2.571151	0.0310694	0.1788
GO:0006513	protein monoubiquitination	6	0.025751	2585	0.010019	2.570156	0.0311191	0.178868
GO:1904565	response to 1-oleoyl-sn-glycerol 3-phosphate	2	0.008584	303	0.001174	7.308970	0.0311723	0.178956
GO:0003140	determination of left/right asymmetry in lateral mesoderm	2	0.008584	304	0.001178	7.284928	0.0313601	0.17938
GO:0014858	positive regulation of skeletal muscle cell proliferation	2	0.008584	304	0.001178	7.284928	0.0313601	0.17938
GO:0050672	negative regulation of lymphocyte proliferation	8	0.034335	4029	0.015616	2.198678	0.0312985	0.17938
GO:0030308	negative regulation of cell growth	16	0.068670	10562	0.040938	1.677423	0.0314666	0.179771
GO:0046580	negative regulation of Ras protein signal transduction	4	0.017167	1305	0.005058	3.394051	0.0315492	0.180025
GO:0071671	regulation of smooth muscle cell chemotaxis	2	0.008584	306	0.001186	7.237314	0.031737	0.18066
GO:0090370	negative regulation of cholesterol efflux	2	0.008584	306	0.001186	7.237314	0.031737	0.18066
GO:1902895	positive regulation of miRNA transcription	9	0.038627	4803	0.018616	2.074908	0.0318113	0.180864
GO:0051222	positive regulation of protein transport	19	0.081545	13217	0.051228	1.591804	0.031959	0.181267
GO:0071376	cellular response to corticotropin-releasing hormone stimulus	2	0.008584	307	0.001190	7.213739	0.0319262	0.181267
GO:0032945	negative regulation of mononuclear cell proliferation	8	0.034335	4051	0.015701	2.186737	0.0321606	0.181973
GO:0045216	cell-cell junction organization	14	0.060086	8879	0.034414	1.745954	0.0321585	0.181973
GO:0031100	animal organ regeneration	6	0.025751	2609	0.010112	2.546514	0.0323275	0.182523
GO:0045926	negative regulation of growth	19	0.081545	13235	0.051298	1.589639	0.032335	0.182523
GO:0033689	negative regulation of osteoblast proliferation	3	0.012876	761	0.002950	4.365213	0.0323786	0.18255
GO:0072175	epithelial tube formation	5	0.021459	1941	0.007523	2.852419	0.0325213	0.183136
GO:0072173	metanephric tubule morphogenesis	2	0.008584	311	0.001205	7.120958	0.0326872	0.183632
GO:0072282	metanephric nephron tubule morphogenesis	2	0.008584	311	0.001205	7.120958	0.0326872	0.183632
GO:0045619	regulation of lymphocyte differentiation	21	0.090129	15049	0.058329	1.545185	0.0327402	0.183711
GO:1903224	regulation of endodermal cell differentiation	2	0.008584	312	0.001209	7.098135	0.0328785	0.184268
GO:0051239	regulation of multicellular organismal process	118	0.506438	114638	0.444328	1.139783	0.033044	0.184976
GO:0042981	regulation of apoptotic process	74	0.317597	67586	0.261958	1.212394	0.0335261	0.18744
GO:0061626	pharyngeal arch artery morphogenesis	3	0.012876	772	0.002992	4.303014	0.0335637	0.18744
GO:0042053	regulation of dopamine metabolic process	3	0.012876	773	0.002996	4.297448	0.0336726	0.187604
GO:0042069	regulation of catecholamine metabolic process	3	0.012876	773	0.002996	4.297448	0.0336726	0.187604
GO:0019674	NAD+ metabolic process	5	0.021459	1969	0.007632	2.811856	0.0342522	0.190609
GO:0046959	habituation	1	0.004292	39	0.000151	28.392539	0.0346101	0.192147
GO:0048469	cell maturation	13	0.055794	8125	0.031492	1.771694	0.0345743	0.192147
GO:0071285	cellular response to lithium ion	3	0.012876	783	0.003035	4.242563	0.0347712	0.192815
GO:0060272	embryonic skeletal joint morphogenesis	3	0.012876	785	0.003043	4.231754	0.0349931	0.193817
GO:0033091	positive regulation of immature T cell proliferation	2	0.008584	324	0.001256	6.835241	0.0352091	0.194785
GO:0060537	muscle tissue development	14	0.060086	9011	0.034926	1.720378	0.0356914	0.197222
GO:0032730	positive regulation of interleukin-1 alpha production	2	0.008584	327	0.001267	6.772532	0.0358015	0.197368
GO:0035344	hypoxanthine transport	2	0.008584	327	0.001267	6.772532	0.0358015	0.197368
GO:0030730	triglyceride storage	1	0.004292	41	0.000159	27.007537	0.0363524	0.200172
GO:0002836	positive regulation of response to tumor cell	3	0.012876	799	0.003097	4.157606	0.0365672	0.200186
GO:0002839	positive regulation of immune response to tumor cell	3	0.012876	799	0.003097	4.157606	0.0365672	0.200186
GO:0060413	atrial septum morphogenesis	3	0.012876	799	0.003097	4.157606	0.0365672	0.200186
GO:2000737	negative regulation of stem cell differentiation	5	0.021459	2005	0.007771	2.761369	0.0365602	0.200186
GO:2000974	negative regulation of pro-B cell differentiation	2	0.008584	330	0.001279	6.710964	0.0363978	0.200186
GO:1904010	response to Aroclor 1254	2	0.008584	333	0.001291	6.650505	0.0369978	0.202309
GO:0071288	cellular response to mercury ion	1	0.004292	42	0.000163	26.364500	0.0372224	0.203302
GO:0010467	gene expression	25	0.107296	18971	0.073530	1.459213	0.0376467	0.205381
GO:0010611	regulation of cardiac muscle hypertrophy	8	0.034335	4187	0.016228	2.115709	0.0378518	0.206262
GO:1901335	lactone catabolic process	1	0.004292	43	0.000167	25.751372	0.0380917	0.207329
GO:0030856	regulation of epithelial cell differentiation	15	0.064378	9962	0.038612	1.667299	0.0382164	0.207769
GO:0010226	response to lithium ion	3	0.012876	814	0.003155	4.080991	0.0382935	0.207948
GO:0051250	negative regulation of lymphocyte activation	15	0.064378	9967	0.038631	1.666463	0.0383557	0.208047
GO:0052646	alditol phosphate metabolic process	2	0.008584	340	0.001318	6.513582	0.0384128	0.208117
GO:1902894	negative regulation of miRNA transcription	6	0.025751	2724	0.010558	2.439007	0.0385406	0.20857
GO:0014003	oligodendrocyte development	4	0.017167	1396	0.005411	3.172805	0.0388292	0.209891
GO:0040008	regulation of growth	37	0.158798	30516	0.118278	1.342589	0.0389112	0.210094
GO:0032227	negative regulation of synaptic transmission, dopaminergic	1	0.004292	44	0.000171	25.166114	0.0389601	0.210117
GO:0002520	immune system development	2	0.008584	343	0.001329	6.456612	0.0390255	0.21023
GO:0051055	negative regulation of lipid biosynthetic process	7	0.030043	3466	0.013434	2.236342	0.039395	0.211979
GO:0002394	tolerance induction in gut-associated lymphoid tissue	2	0.008584	346	0.001341	6.400630	0.0396419	0.212338
GO:0002401	tolerance induction in mucosal-associated lymphoid tissue	2	0.008584	346	0.001341	6.400630	0.0396419	0.212338
GO:0002427	mucosal tolerance induction	2	0.008584	346	0.001341	6.400630	0.0396419	0.212338
GO:0002462	tolerance induction to nonself antigen	2	0.008584	346	0.001341	6.400630	0.0396419	0.212338
GO:0110077	vesicle-mediated intercellular transport	1	0.004292	45	0.000174	24.606867	0.0398278	0.213092
GO:0007631	feeding behavior	8	0.034335	4237	0.016422	2.090742	0.0401041	0.214328
GO:0010496	intercellular transport	2	0.008584	351	0.001360	6.309453	0.0406774	0.216992
GO:0071626	mastication	1	0.004292	46	0.000178	24.071935	0.0406947	0.216992
GO:2000630	positive regulation of miRNA metabolic process	9	0.038627	5033	0.019508	1.980088	0.040767	0.217133
GO:0048713	regulation of oligodendrocyte differentiation	5	0.021459	2069	0.008019	2.675952	0.0408949	0.217568
GO:0002461	tolerance induction dependent upon immune response	2	0.008584	355	0.001376	6.238361	0.0415131	0.220609
GO:0030513	positive regulation of BMP signaling pathway	5	0.021459	2080	0.008062	2.661801	0.04167	0.221193
GO:0030278	regulation of ossification	12	0.051502	7512	0.029116	1.768864	0.0417351	0.22129
GO:0007340	acrosome reaction	3	0.012876	844	0.003271	3.935933	0.0418687	0.221501
GO:0030500	regulation of bone mineralization	9	0.038627	5058	0.019604	1.970301	0.0418336	0.221501
GO:0090288	negative regulation of cellular response to growth factor stimulus	11	0.047210	6687	0.025918	1.821504	0.0420634	0.222281
GO:1901203	positive regulation of extracellular matrix assembly	2	0.008584	358	0.001388	6.186084	0.0421442	0.222459
GO:0001823	mesonephros development	3	0.012876	847	0.003283	3.921992	0.0422352	0.22269
GO:1905291	positive regulation of CAMKK-AMPK signaling cascade	1	0.004292	48	0.000186	23.068938	0.0424261	0.223447
GO:0042417	dopamine metabolic process	4	0.017167	1439	0.005577	3.077996	0.0425759	0.223488
GO:0055022	negative regulation of cardiac muscle tissue growth	4	0.017167	1439	0.005577	3.077996	0.0425759	0.223488
GO:0061117	negative regulation of heart growth	4	0.017167	1439	0.005577	3.077996	0.0425759	0.223488
GO:0003149	membranous septum morphogenesis	3	0.012876	854	0.003310	3.889844	0.0430965	0.225719
GO:0051152	positive regulation of smooth muscle cell differentiation	3	0.012876	854	0.003310	3.889844	0.0430965	0.225719
GO:0051351	positive regulation of ligase activity	2	0.008584	366	0.001419	6.050869	0.0438445	0.229382
GO:0071306	cellular response to vitamin E	1	0.004292	50	0.000194	22.146180	0.0441544	0.230747
GO:0035094	response to nicotine	5	0.021459	2119	0.008213	2.612810	0.0444893	0.23224
GO:0032910	regulation of transforming growth factor beta3 production	2	0.008584	371	0.001438	5.969321	0.04492	0.233039
GO:0032916	positive regulation of transforming growth factor beta3 production	2	0.008584	371	0.001438	5.969321	0.04492	0.233039
GO:0032926	negative regulation of activin receptor signaling pathway	3	0.012876	869	0.003368	3.822701	0.0449718	0.233039
GO:0045608	negative regulation of inner ear auditory receptor cell differentiation	2	0.008584	372	0.001442	5.953274	0.0451363	0.233039
GO:0045632	negative regulation of mechanoreceptor differentiation	2	0.008584	372	0.001442	5.953274	0.0451363	0.233039
GO:0070570	regulation of neuron projection regeneration	4	0.017167	1465	0.005678	3.023369	0.044937	0.233039
GO:0090178	regulation of establishment of planar polarity involved in neural tube closure	1	0.004292	51	0.000198	21.711941	0.0450174	0.233039
GO:1901844	regulation of cell communication by electrical coupling involved in cardiac conduction	3	0.012876	868	0.003364	3.827105	0.0448455	0.233039
GO:1905457	negative regulation of lymphoid progenitor cell differentiation	2	0.008584	371	0.001438	5.969321	0.04492	0.233039
GO:2000981	negative regulation of inner ear receptor cell differentiation	2	0.008584	372	0.001442	5.953274	0.0451363	0.233039
GO:0033238	regulation of amine metabolic process	3	0.012876	876	0.003395	3.792154	0.0458606	0.23636
GO:0035502	metanephric part of ureteric bud development	1	0.004292	52	0.000202	21.294404	0.0458796	0.23636
GO:0035909	aorta morphogenesis	5	0.021459	2141	0.008298	2.585962	0.046129	0.237386
GO:0014743	regulation of muscle hypertrophy	8	0.034335	4364	0.016915	2.029897	0.0462226	0.237608
GO:2000629	negative regulation of miRNA metabolic process	6	0.025751	2855	0.011066	2.327094	0.0464891	0.238718
GO:2000209	regulation of anoikis	4	0.017167	1484	0.005752	2.984660	0.046708	0.239582
GO:0042327	positive regulation of phosphorylation	18	0.077253	12927	0.050104	1.541855	0.0468316	0.239955
GO:0048333	mesodermal cell differentiation	3	0.012876	893	0.003461	3.719963	0.0480552	0.245957
GO:0030539	male genitalia development	3	0.012876	897	0.003477	3.703375	0.048579	0.248214
GO:0033688	regulation of osteoblast proliferation	4	0.017167	1504	0.005829	2.944971	0.0486136	0.248214
GO:0045580	regulation of T cell differentiation	18	0.077253	12990	0.050348	1.534377	0.0486539	0.248214
GO:0002696	positive regulation of leukocyte activation	25	0.107296	19481	0.075507	1.421012	0.0487752	0.248296
GO:0051604	protein maturation	20	0.085837	14819	0.057437	1.494445	0.0487581	0.248296
GO:0007405	neuroblast proliferation	3	0.012876	905	0.003508	3.670638	0.049635	0.250577
GO:0009074	aromatic amino acid family catabolic process	3	0.012876	903	0.003500	3.678767	0.0493699	0.250577
GO:0014822	detection of wounding	1	0.004292	57	0.000221	19.426474	0.0501791	0.250577
GO:0021984	adenohypophysis development	2	0.008584	391	0.001515	5.663985	0.0493181	0.250577
GO:0035990	tendon cell differentiation	1	0.004292	57	0.000221	19.426474	0.0501791	0.250577
GO:0045186	zonula adherens assembly	1	0.004292	57	0.000221	19.426474	0.0501791	0.250577
GO:0048392	intermediate mesodermal cell differentiation	1	0.004292	57	0.000221	19.426474	0.0501791	0.250577
GO:0048613	embryonic ectodermal digestive tract morphogenesis	1	0.004292	57	0.000221	19.426474	0.0501791	0.250577
GO:0055018	regulation of cardiac muscle fiber development	1	0.004292	57	0.000221	19.426474	0.0501791	0.250577
GO:0055020	positive regulation of cardiac muscle fiber development	1	0.004292	57	0.000221	19.426474	0.0501791	0.250577
GO:0060461	right lung morphogenesis	1	0.004292	57	0.000221	19.426474	0.0501791	0.250577
GO:0060503	bud dilation involved in lung branching	1	0.004292	57	0.000221	19.426474	0.0501791	0.250577
GO:0072200	negative regulation of mesenchymal cell proliferation involved in ureter development	1	0.004292	57	0.000221	19.426474	0.0501791	0.250577
GO:0090194	negative regulation of glomerulus development	1	0.004292	57	0.000221	19.426474	0.0501791	0.250577
GO:2000004	regulation of metanephric S-shaped body morphogenesis	1	0.004292	57	0.000221	19.426474	0.0501791	0.250577
GO:2000005	negative regulation of metanephric S-shaped body morphogenesis	1	0.004292	57	0.000221	19.426474	0.0501791	0.250577
GO:2000006	regulation of metanephric comma-shaped body morphogenesis	1	0.004292	57	0.000221	19.426474	0.0501791	0.250577
GO:2000007	negative regulation of metanephric comma-shaped body morphogenesis	1	0.004292	57	0.000221	19.426474	0.0501791	0.250577
GO:0043067	regulation of programmed cell death	75	0.321888	70052	0.271516	1.185522	0.050736	0.252556
GO:0045687	positive regulation of glial cell differentiation	5	0.021459	2200	0.008527	2.516611	0.0507024	0.252556
GO:1902996	regulation of neurofibrillary tangle assembly	2	0.008584	397	0.001539	5.578383	0.0506668	0.252556
GO:0051148	negative regulation of muscle cell differentiation	7	0.030043	3675	0.014244	2.109160	0.0509329	0.253269
GO:0097477	lateral motor column neuron migration	1	0.004292	58	0.000225	19.091535	0.0510367	0.253518
GO:0045839	negative regulation of mitotic nuclear division	5	0.021459	2206	0.008550	2.509767	0.0511819	0.253972
GO:0014029	neural crest formation	2	0.008584	400	0.001550	5.536545	0.0513461	0.253986
GO:1901331	positive regulation of odontoblast differentiation	2	0.008584	400	0.001550	5.536545	0.0513461	0.253986
GO:1902913	positive regulation of neuroepithelial cell differentiation	2	0.008584	400	0.001550	5.536545	0.0513461	0.253986
GO:0070664	negative regulation of leukocyte proliferation	8	0.034335	4464	0.017302	1.984425	0.05145	0.254233
GO:2000736	regulation of stem cell differentiation	9	0.038627	5268	0.020418	1.891758	0.0515428	0.254425
GO:0048015	phosphatidylinositol-mediated signaling	4	0.017167	1535	0.005950	2.885496	0.0516513	0.254694
GO:0033151	V(D)J recombination	4	0.017167	1538	0.005961	2.879867	0.0519506	0.255903
GO:0090189	regulation of branching involved in ureteric bud morphogenesis	3	0.012876	925	0.003585	3.591272	0.0523236	0.257472
GO:0032929	negative regulation of superoxide anion generation	1	0.004292	60	0.000233	18.455150	0.0527495	0.259297
GO:0007346	regulation of mitotic cell cycle	36	0.154506	30313	0.117491	1.315050	0.0532064	0.260927
GO:0030850	prostate gland development	3	0.012876	932	0.003612	3.564299	0.053281	0.260927
GO:0032965	regulation of collagen biosynthetic process	5	0.021459	2233	0.008655	2.479420	0.0533725	0.260927
GO:0035602	fibroblast growth factor receptor signaling pathway involved in negative regulation of apoptotic process in bone marrow cell	1	0.004292	61	0.000236	18.152607	0.0536048	0.260927
GO:0035603	fibroblast growth factor receptor signaling pathway involved in hemopoiesis	1	0.004292	61	0.000236	18.152607	0.0536048	0.260927
GO:0035604	fibroblast growth factor receptor signaling pathway involved in positive regulation of cell proliferation in bone marrow	1	0.004292	61	0.000236	18.152607	0.0536048	0.260927
GO:0043248	proteasome assembly	3	0.012876	934	0.003620	3.556667	0.0535561	0.260927
GO:0060439	trachea morphogenesis	2	0.008584	410	0.001589	5.401507	0.053634	0.260927
GO:0060529	squamous basal epithelial stem cell differentiation involved in prostate gland acinus development	1	0.004292	61	0.000236	18.152607	0.0536048	0.260927
GO:1903037	regulation of leukocyte cell-cell adhesion	26	0.111588	20627	0.079949	1.395745	0.0536099	0.260927
GO:0045168	cell-cell signaling involved in cell fate commitment	2	0.008584	411	0.001593	5.388365	0.0538648	0.261241
GO:0046331	lateral inhibition	2	0.008584	411	0.001593	5.388365	0.0538648	0.261241
GO:0060628	regulation of ER to Golgi vesicle-mediated transport	3	0.012876	936	0.003628	3.549067	0.0538319	0.261241
GO:0030279	negative regulation of ossification	6	0.025751	2970	0.011511	2.236988	0.054249	0.262702
GO:1905562	regulation of vascular endothelial cell proliferation	4	0.017167	1561	0.006050	2.837435	0.0542773	0.262702
GO:0071900	regulation of protein serine/threonine kinase activity	12	0.051502	7855	0.030445	1.691624	0.0548407	0.265157
GO:0007500	mesodermal cell fate determination	1	0.004292	63	0.000244	17.576334	0.055313	0.266349
GO:0008209	androgen metabolic process	3	0.012876	946	0.003667	3.511551	0.055221	0.266349
GO:0141204	dipeptide transmembrane transport from lysosomal lumen to cytosol	1	0.004292	63	0.000244	17.576334	0.055313	0.266349
GO:0170063	transmembrane transport from lysosomal lumen to cytosol	1	0.004292	63	0.000244	17.576334	0.055313	0.266349
GO:0007417	central nervous system development	12	0.051502	7869	0.030500	1.688615	0.0554286	0.266634
GO:0051150	regulation of smooth muscle cell differentiation	5	0.021459	2259	0.008756	2.450883	0.0555328	0.266863
GO:0009794	regulation of mitotic cell cycle, embryonic	2	0.008584	420	0.001628	5.272900	0.0559575	0.26863
GO:0035988	chondrocyte proliferation	4	0.017167	1581	0.006128	2.801541	0.0563459	0.27022
GO:0030514	negative regulation of BMP signaling pathway	7	0.030043	3764	0.014589	2.059289	0.0564321	0.270358
GO:0030878	thyroid gland development	5	0.021459	2273	0.008810	2.435788	0.0567168	0.271447
GO:0071392	cellular response to estradiol stimulus	5	0.021459	2275	0.008818	2.433646	0.0568871	0.271986
GO:0045931	positive regulation of mitotic cell cycle	12	0.051502	7908	0.030651	1.680287	0.0570888	0.272674
GO:0060135	maternal process involved in female pregnancy	4	0.017167	1589	0.006159	2.787436	0.057185	0.272858
GO:1900747	negative regulation of vascular endothelial growth factor signaling pathway	3	0.012876	962	0.003729	3.453147	0.0574791	0.273984
GO:0019405	alditol catabolic process	2	0.008584	428	0.001659	5.174341	0.0578413	0.274601
GO:0019563	glycerol catabolic process	2	0.008584	428	0.001659	5.174341	0.0578413	0.274601
GO:0022409	positive regulation of cell-cell adhesion	23	0.098712	17939	0.069530	1.419706	0.0578289	0.274601
GO:0071169	establishment of protein localization to chromatin	2	0.008584	428	0.001659	5.174341	0.0578413	0.274601
GO:0043405	regulation of MAP kinase activity	8	0.034335	4581	0.017756	1.933742	0.0580337	0.275237
GO:0042659	regulation of cell fate specification	4	0.017167	1601	0.006205	2.766543	0.0584564	0.276963
GO:0071168	protein localization to chromatin	5	0.021459	2298	0.008907	2.409289	0.0588671	0.27863
GO:0021937	cerebellar Purkinje cell-granule cell precursor cell signaling	1	0.004292	68	0.000264	16.283956	0.0595702	0.281393
GO:0090191	negative regulation of branching involved in ureteric bud morphogenesis	1	0.004292	68	0.000264	16.283956	0.0595702	0.281393
GO:0072141	renal interstitial fibroblast development	2	0.008584	436	0.001690	5.079399	0.059747	0.281946
GO:0097011	cellular response to granulocyte macrophage colony-stimulating factor stimulus	3	0.012876	980	0.003798	3.389721	0.060071	0.282909
GO:0097012	response to granulocyte macrophage colony-stimulating factor	3	0.012876	980	0.003798	3.389721	0.060071	0.282909
GO:0043435	response to corticotropin-releasing hormone	2	0.008584	441	0.001709	5.021810	0.0609489	0.286716
GO:0071695	anatomical structure maturation	14	0.060086	9756	0.037814	1.589004	0.0610008	0.286716
GO:0002552	serotonin secretion by mast cell	1	0.004292	70	0.000271	15.818700	0.0612677	0.287027
GO:0014916	regulation of lung blood pressure	2	0.008584	443	0.001717	4.999138	0.061432	0.287027
GO:0033197	response to vitamin E	2	0.008584	443	0.001717	4.999138	0.061432	0.287027
GO:0061450	trophoblast cell migration	2	0.008584	442	0.001713	5.010448	0.0611903	0.287027
GO:0099123	somato-dendritic dopamine secretion	1	0.004292	70	0.000271	15.818700	0.0612677	0.287027
GO:1901890	positive regulation of cell junction assembly	8	0.034335	4637	0.017973	1.910389	0.0613657	0.287027
GO:0014857	regulation of skeletal muscle cell proliferation	3	0.012876	993	0.003849	3.345344	0.0619766	0.289285
GO:0021796	cerebral cortex regionalization	2	0.008584	447	0.001733	4.954403	0.0624021	0.290984
GO:0030010	establishment of cell polarity	8	0.034335	4661	0.018066	1.900552	0.0628298	0.292689
GO:0045059	positive thymic T cell selection	2	0.008584	450	0.001744	4.921373	0.0631332	0.293523
GO:0048332	mesoderm morphogenesis	2	0.008584	450	0.001744	4.921373	0.0631332	0.293523
GO:0051204	protein insertion into mitochondrial membrane	5	0.021459	2347	0.009097	2.358988	0.0632153	0.293615
GO:0006094	gluconeogenesis	5	0.021459	2351	0.009112	2.354975	0.063578	0.29501
GO:0032000	positive regulation of fatty acid beta-oxidation	2	0.008584	454	0.001760	4.878013	0.0641124	0.296614
GO:0034093	positive regulation of maintenance of sister chromatid cohesion	2	0.008584	454	0.001760	4.878013	0.0641124	0.296614
GO:0034184	positive regulation of maintenance of mitotic sister chromatid cohesion	2	0.008584	454	0.001760	4.878013	0.0641124	0.296614
GO:0000103	sulfate assimilation	1	0.004292	74	0.000287	14.963635	0.0646535	0.29679
GO:0021542	dentate gyrus development	4	0.017167	1655	0.006415	2.676276	0.064363	0.29679
GO:0033866	nucleoside bisphosphate biosynthetic process	1	0.004292	74	0.000287	14.963635	0.0646535	0.29679
GO:0034030	ribonucleoside bisphosphate biosynthetic process	1	0.004292	74	0.000287	14.963635	0.0646535	0.29679
GO:0034033	purine nucleoside bisphosphate biosynthetic process	1	0.004292	74	0.000287	14.963635	0.0646535	0.29679
GO:0034036	purine ribonucleoside bisphosphate biosynthetic process	1	0.004292	74	0.000287	14.963635	0.0646535	0.29679
GO:0050428	3'-phosphoadenosine 5'-phosphosulfate biosynthetic process	1	0.004292	74	0.000287	14.963635	0.0646535	0.29679
GO:0090151	establishment of protein localization to mitochondrial membrane	5	0.021459	2358	0.009139	2.347983	0.0642157	0.29679
GO:0042790	nucleolar large rRNA transcription by RNA polymerase I	3	0.012876	1012	0.003922	3.282537	0.0648118	0.297227
GO:0060976	coronary vasculature development	4	0.017167	1660	0.006434	2.668214	0.0649252	0.297458
GO:0022603	regulation of anatomical structure morphogenesis	47	0.201717	41906	0.162424	1.241911	0.0650872	0.297794
GO:0050769	positive regulation of neurogenesis	15	0.064378	10754	0.041682	1.544508	0.0651248	0.297794
GO:0002695	negative regulation of leukocyte activation	15	0.064378	10775	0.041763	1.541497	0.0659777	0.301402
GO:0043462	regulation of ATP-dependent activity	5	0.021459	2381	0.009229	2.325302	0.0663362	0.302189
GO:0060981	cell migration involved in coronary angiogenesis	1	0.004292	76	0.000295	14.569855	0.0663419	0.302189
GO:0072262	metanephric glomerular mesangial cell proliferation involved in metanephros development	1	0.004292	76	0.000295	14.569855	0.0663419	0.302189
GO:0009791	post-embryonic development	8	0.034335	4727	0.018321	1.874016	0.0669681	0.303212
GO:0010665	regulation of cardiac muscle cell apoptotic process	5	0.021459	2386	0.009248	2.320430	0.0668023	0.303212
GO:0042921	nuclear receptor-mediated glucocorticoid signaling pathway	2	0.008584	466	0.001806	4.752399	0.0670806	0.303212
GO:0046879	hormone secretion	7	0.030043	3916	0.015178	1.979357	0.0666489	0.303212
GO:0060605	tube lumen cavitation	2	0.008584	466	0.001806	4.752399	0.0670806	0.303212
GO:0060662	salivary gland cavitation	2	0.008584	466	0.001806	4.752399	0.0670806	0.303212
GO:0090162	establishment of epithelial cell polarity	3	0.012876	1026	0.003977	3.237746	0.0669386	0.303212
GO:2000738	positive regulation of stem cell differentiation	3	0.012876	1026	0.003977	3.237746	0.0669386	0.303212
GO:1902618	cellular response to fluoride	1	0.004292	77	0.000298	14.380637	0.067185	0.303393
GO:0035993	deltoid tuberosity development	1	0.004292	78	0.000302	14.196269	0.0680272	0.306317
GO:0071560	cellular response to transforming growth factor beta stimulus	8	0.034335	4743	0.018384	1.867694	0.0679962	0.306317
GO:2000636	positive regulation of primary miRNA processing	1	0.004292	78	0.000302	14.196269	0.0680272	0.306317
GO:0086064	cell communication by electrical coupling involved in cardiac conduction	3	0.012876	1035	0.004012	3.209591	0.0683226	0.307354
GO:0050863	regulation of T cell activation	26	0.111588	21176	0.082077	1.359560	0.0686939	0.30873
GO:0032458	slow endocytic recycling	1	0.004292	79	0.000306	14.016570	0.0688688	0.309221
GO:0014902	myotube differentiation	3	0.012876	1042	0.004039	3.188030	0.069408	0.311346
GO:1901303	negative regulation of cargo loading into COPII-coated vesicle	1	0.004292	80	0.000310	13.841363	0.0697095	0.312402
GO:0051784	negative regulation of nuclear division	5	0.021459	2421	0.009384	2.286884	0.0701164	0.313927
GO:0007498	mesoderm development	7	0.030043	3968	0.015380	1.953418	0.0703846	0.314677
GO:0030490	maturation of SSU-rRNA	6	0.025751	3181	0.012329	2.088605	0.0704172	0.314677
GO:0070488	neutrophil aggregation	1	0.004292	81	0.000314	13.670482	0.0705496	0.314898
GO:0070778	L-aspartate transmembrane transport	2	0.008584	480	0.001860	4.613788	0.0706001	0.314898
GO:0038192	gastric inhibitory peptide signaling pathway	1	0.004292	82	0.000318	13.503768	0.0713888	0.318115
GO:0007094	mitotic spindle assembly checkpoint signaling	4	0.017167	1723	0.006678	2.570654	0.072228	0.318248
GO:0007387	anterior compartment pattern formation	1	0.004292	83	0.000322	13.341072	0.0722273	0.318248
GO:0007388	posterior compartment specification	1	0.004292	83	0.000322	13.341072	0.0722273	0.318248
GO:0010712	regulation of collagen metabolic process	5	0.021459	2438	0.009450	2.270937	0.0717584	0.318248
GO:0019319	hexose biosynthetic process	5	0.021459	2440	0.009457	2.269076	0.0719529	0.318248
GO:0040036	regulation of fibroblast growth factor receptor signaling pathway	4	0.017167	1721	0.006670	2.573641	0.07199	0.318248
GO:0042118	endothelial cell activation	2	0.008584	485	0.001880	4.566223	0.0718715	0.318248
GO:0050867	positive regulation of cell activation	25	0.107296	20308	0.078712	1.363144	0.0716627	0.318248
GO:0050920	regulation of chemotaxis	16	0.068670	11835	0.045872	1.496996	0.0721334	0.318248
GO:0071173	spindle assembly checkpoint signaling	4	0.017167	1723	0.006678	2.570654	0.072228	0.318248
GO:0071174	mitotic spindle checkpoint signaling	4	0.017167	1723	0.006678	2.570654	0.072228	0.318248
GO:1902230	negative regulation of intrinsic apoptotic signaling pathway in response to DNA damage	5	0.021459	2441	0.009461	2.268146	0.0720503	0.318248
GO:0021575	hindbrain morphogenesis	2	0.008584	489	0.001895	4.528871	0.0728939	0.320883
GO:0010647	positive regulation of cell communication	80	0.343348	76732	0.297407	1.154469	0.0731813	0.321249
GO:0035812	renal sodium excretion	1	0.004292	84	0.000326	13.182250	0.0730651	0.321249
GO:0060290	transdifferentiation	2	0.008584	490	0.001899	4.519629	0.0731503	0.321249
GO:1905161	protein localization to phagocytic vesicle	1	0.004292	85	0.000329	13.027165	0.0739021	0.324112
GO:0007399	nervous system development	30	0.128755	25253	0.097879	1.315458	0.0740057	0.324265
GO:0042482	positive regulation of odontogenesis	2	0.008584	495	0.001919	4.473976	0.0744364	0.325849
GO:1902955	positive regulation of early endosome to recycling endosome transport	1	0.004292	86	0.000333	12.875686	0.0747383	0.326565
GO:1902997	negative regulation of neurofibrillary tangle assembly	1	0.004292	86	0.000333	12.875686	0.0747383	0.326565
GO:0045599	negative regulation of fat cell differentiation	8	0.034335	4850	0.018798	1.826489	0.0751213	0.327935
GO:0033628	regulation of cell adhesion mediated by integrin	5	0.021459	2476	0.009597	2.236084	0.0755046	0.329303
GO:0010656	negative regulation of muscle cell apoptotic process	5	0.021459	2477	0.009601	2.235182	0.0756046	0.329435
GO:0007517	muscle organ development	9	0.038627	5701	0.022097	1.748076	0.0759567	0.330664
GO:0043490	malate-aspartate shuttle	2	0.008584	502	0.001946	4.411590	0.0762491	0.331631
GO:0032650	regulation of interleukin-1 alpha production	2	0.008584	503	0.001950	4.402819	0.0765092	0.332456
GO:0031577	spindle checkpoint signaling	4	0.017167	1759	0.006818	2.518042	0.0765816	0.332464
GO:2000142	regulation of DNA-templated transcription initiation	9	0.038627	5716	0.022155	1.743489	0.0769112	0.333588
GO:0051783	regulation of nuclear division	12	0.051502	8358	0.032395	1.589819	0.0786873	0.340978
GO:0002358	B cell homeostatic proliferation	1	0.004292	91	0.000353	12.168231	0.0789083	0.341163
GO:0045927	positive regulation of growth	17	0.072961	12921	0.050081	1.456873	0.0789467	0.341163
GO:0046174	polyol catabolic process	2	0.008584	512	0.001984	4.325426	0.0788629	0.341163
GO:0071316	cellular response to nicotine	2	0.008584	513	0.001988	4.316994	0.0791258	0.341327
GO:1902107	positive regulation of leukocyte differentiation	17	0.072961	12927	0.050104	1.456197	0.0792019	0.341327
GO:1903708	positive regulation of hemopoiesis	17	0.072961	12927	0.050104	1.456197	0.0792019	0.341327
GO:0031115	negative regulation of microtubule polymerization	2	0.008584	514	0.001992	4.308595	0.079389	0.341822
GO:0060615	mammary gland bud formation	1	0.004292	92	0.000357	12.035968	0.0797401	0.342396
GO:0060667	branch elongation involved in salivary gland morphogenesis	1	0.004292	92	0.000357	12.035968	0.0797401	0.342396
GO:0060915	mesenchymal cell differentiation involved in lung development	1	0.004292	92	0.000357	12.035968	0.0797401	0.342396
GO:0030072	peptide hormone secretion	6	0.025751	3292	0.012760	2.018182	0.0799276	0.342889
GO:0045785	positive regulation of cell adhesion	31	0.133047	26468	0.102588	1.296909	0.0808179	0.346394
GO:0036316	SREBP-SCAP complex retention in endoplasmic reticulum	1	0.004292	94	0.000364	11.779883	0.0814013	0.348262
GO:1903779	regulation of cardiac conduction	3	0.012876	1116	0.004326	2.976637	0.0813514	0.348262
GO:0048806	genitalia development	4	0.017167	1800	0.006977	2.460687	0.0816969	0.34921
GO:0003170	heart valve development	4	0.017167	1804	0.006992	2.455231	0.0822048	0.349592
GO:0030325	adrenal gland development	4	0.017167	1803	0.006988	2.456592	0.0820777	0.349592
GO:0048714	positive regulation of oligodendrocyte differentiation	3	0.012876	1121	0.004345	2.963360	0.0821885	0.349592
GO:0048793	pronephros development	2	0.008584	524	0.002031	4.226370	0.0820359	0.349592
GO:0060067	cervix development	1	0.004292	95	0.000368	11.655884	0.0822308	0.349592
GO:0060502	epithelial cell proliferation involved in lung morphogenesis	1	0.004292	95	0.000368	11.655884	0.0822308	0.349592
GO:1902548	negative regulation of cellular response to vascular endothelial growth factor stimulus	3	0.012876	1122	0.004349	2.960719	0.0823564	0.349811
GO:0035148	tube formation	12	0.051502	8431	0.032678	1.576054	0.0826232	0.350628
GO:0042220	response to cocaine	5	0.021459	2547	0.009872	2.173751	0.0827832	0.350677
GO:0072132	mesenchyme morphogenesis	4	0.017167	1808	0.007008	2.449799	0.0827143	0.350677
GO:0031053	primary miRNA processing	3	0.012876	1125	0.004360	2.952824	0.082861	0.350691
GO:0051205	protein insertion into membrane	7	0.030043	4132	0.016015	1.875887	0.0829709	0.350842
GO:0006436	tryptophanyl-tRNA aminoacylation	1	0.004292	96	0.000372	11.534469	0.0830596	0.350903
GO:0001570	vasculogenesis	8	0.034335	4966	0.019248	1.783824	0.0833376	0.3512
GO:1901099	negative regulation of signal transduction in absence of ligand	4	0.017167	1813	0.007027	2.443042	0.0833533	0.3512
GO:2001240	negative regulation of extrinsic apoptotic signaling pathway in absence of ligand	4	0.017167	1813	0.007027	2.443042	0.0833533	0.3512
GO:0085029	extracellular matrix assembly	4	0.017167	1814	0.007031	2.441696	0.0834815	0.351426
GO:0021696	cerebellar cortex morphogenesis	1	0.004292	97	0.000376	11.415557	0.0838876	0.35258
GO:0120317	sperm mitochondrial sheath assembly	2	0.008584	531	0.002058	4.170655	0.0839048	0.35258
GO:0046835	carbohydrate phosphorylation	4	0.017167	1820	0.007054	2.433646	0.0842521	0.353724
GO:0072110	glomerular mesangial cell proliferation	1	0.004292	98	0.000380	11.299072	0.0847149	0.354406
GO:0072224	metanephric glomerulus development	1	0.004292	98	0.000380	11.299072	0.0847149	0.354406
GO:1902746	regulation of lens fiber cell differentiation	3	0.012876	1135	0.004399	2.926808	0.0845524	0.354406
GO:1902883	negative regulation of response to oxidative stress	2	0.008584	534	0.002070	4.147225	0.0847098	0.354406
GO:0048523	negative regulation of cellular process	157	0.673820	162143	0.628454	1.072186	0.0852031	0.356132
GO:0035989	tendon development	1	0.004292	99	0.000384	11.184940	0.0855414	0.357058
GO:0043410	positive regulation of MAPK cascade	27	0.115880	22676	0.087890	1.318458	0.0855759	0.357058
GO:0060020	Bergmann glial cell differentiation	2	0.008584	538	0.002085	4.116390	0.0857867	0.357621
GO:0002088	lens development in camera-type eye	4	0.017167	1837	0.007120	2.411125	0.0864546	0.358821
GO:0032526	response to retinoic acid	9	0.038627	5860	0.022713	1.700645	0.0864492	0.358821
GO:0038092	nodal signaling pathway	2	0.008584	540	0.002093	4.101144	0.0863267	0.358821
GO:0045934	negative regulation of nucleobase-containing compound metabolic process	76	0.326180	73153	0.283535	1.150404	0.0863997	0.358821
GO:0051615	histamine uptake	1	0.004292	100	0.000388	11.073090	0.0863672	0.358821
GO:0010649	regulation of cell communication by electrical coupling	3	0.012876	1149	0.004453	2.891146	0.0869452	0.359408
GO:0033046	negative regulation of sister chromatid segregation	4	0.017167	1841	0.007136	2.405886	0.0869769	0.359408
GO:0033048	negative regulation of mitotic sister chromatid segregation	4	0.017167	1841	0.007136	2.405886	0.0869769	0.359408
GO:0045841	negative regulation of mitotic metaphase/anaphase transition	4	0.017167	1841	0.007136	2.405886	0.0869769	0.359408
GO:2000816	negative regulation of mitotic sister chromatid separation	4	0.017167	1841	0.007136	2.405886	0.0869769	0.359408
GO:0072278	metanephric comma-shaped body morphogenesis	1	0.004292	101	0.000391	10.963456	0.0871922	0.359983
GO:0061709	reticulophagy	3	0.012876	1151	0.004461	2.886123	0.0872893	0.360068
GO:0034332	adherens junction organization	5	0.021459	2596	0.010062	2.132722	0.0880162	0.361803
GO:0043502	regulation of muscle adaptation	8	0.034335	5027	0.019484	1.762179	0.0878636	0.361803
GO:0048645	animal organ formation	3	0.012876	1155	0.004477	2.876127	0.0879793	0.361803
GO:0097378	dorsal spinal cord interneuron axon guidance	1	0.004292	102	0.000395	10.855971	0.0880165	0.361803
GO:1904370	regulation of protein localization to actin cortical patch	1	0.004292	103	0.000399	10.750573	0.0888401	0.364237
GO:1904372	positive regulation of protein localization to actin cortical patch	1	0.004292	103	0.000399	10.750573	0.0888401	0.364237
GO:1905289	regulation of CAMKK-AMPK signaling cascade	1	0.004292	103	0.000399	10.750573	0.0888401	0.364237
GO:0002360	T cell lineage commitment	4	0.017167	1861	0.007213	2.380030	0.0896114	0.365704
GO:0010644	cell communication by electrical coupling	3	0.012876	1164	0.004512	2.853889	0.0895404	0.365704
GO:0035051	cardiocyte differentiation	5	0.021459	2611	0.010120	2.120469	0.089652	0.365704
GO:1900166	regulation of glial cell-derived neurotrophic factor production	1	0.004292	104	0.000403	10.647202	0.0896629	0.365704
GO:1900168	positive regulation of glial cell-derived neurotrophic factor production	1	0.004292	104	0.000403	10.647202	0.0896629	0.365704
GO:1903800	positive regulation of miRNA processing	1	0.004292	104	0.000403	10.647202	0.0896629	0.365704
GO:1902255	positive regulation of intrinsic apoptotic signaling pathway by p53 class mediator	2	0.008584	553	0.002143	4.004734	0.0898617	0.366198
GO:0046364	monosaccharide biosynthetic process	5	0.021459	2615	0.010136	2.117226	0.0900909	0.366499
GO:0051101	regulation of DNA binding	5	0.021459	2615	0.010136	2.117226	0.0900909	0.366499
GO:0061153	trachea gland development	1	0.004292	105	0.000407	10.545800	0.090485	0.367785
GO:0010212	response to ionizing radiation	13	0.055794	9482	0.036752	1.518141	0.0907903	0.368709
GO:0001879	detection of yeast	1	0.004292	106	0.000411	10.446311	0.0913063	0.369849
GO:0010662	regulation of striated muscle cell apoptotic process	5	0.021459	2626	0.010178	2.108357	0.0913036	0.369849
GO:0051147	regulation of muscle cell differentiation	11	0.047210	7686	0.029790	1.584751	0.0911936	0.369849
GO:0035196	miRNA processing	5	0.021459	2630	0.010194	2.105150	0.0917466	0.370313
GO:0036503	ERAD pathway	8	0.034335	5075	0.019670	1.745512	0.0915241	0.370313
GO:0061772	xenobiotic transport across blood-nerve barrier	1	0.004292	107	0.000415	10.348682	0.0921269	0.370313
GO:1901951	regulation of anterograde dense core granule transport	1	0.004292	107	0.000415	10.348682	0.0921269	0.370313
GO:1901953	positive regulation of anterograde dense core granule transport	1	0.004292	107	0.000415	10.348682	0.0921269	0.370313
GO:1902100	negative regulation of metaphase/anaphase transition of cell cycle	4	0.017167	1879	0.007283	2.357230	0.092015	0.370313
GO:1904809	regulation of dense core granule transport	1	0.004292	107	0.000415	10.348682	0.0921269	0.370313
GO:1904811	positive regulation of dense core granule transport	1	0.004292	107	0.000415	10.348682	0.0921269	0.370313
GO:1905819	negative regulation of chromosome separation	4	0.017167	1879	0.007283	2.357230	0.092015	0.370313
GO:0031214	biomineral tissue development	7	0.030043	4255	0.016492	1.821660	0.0932088	0.374342
GO:0035089	establishment of apical/basal cell polarity	2	0.008584	566	0.002194	3.912753	0.0934389	0.374947
GO:0098543	detection of other organism	2	0.008584	567	0.002198	3.905852	0.0937158	0.375739
GO:0046839	phospholipid dephosphorylation	4	0.017167	1893	0.007337	2.339797	0.0939057	0.376181
GO:0009914	hormone transport	7	0.030043	4266	0.016535	1.816963	0.0941574	0.376869
GO:0002502	peptide antigen assembly with MHC class I protein complex	1	0.004292	110	0.000426	10.066446	0.0945843	0.377937
GO:0071495	cellular response to endogenous stimulus	36	0.154506	31912	0.123688	1.249158	0.0945751	0.377937
GO:0043368	positive T cell selection	2	0.008584	573	0.002221	3.864953	0.095382	0.380802
GO:0030852	regulation of granulocyte differentiation	3	0.012876	1199	0.004647	2.770581	0.0957204	0.38183
GO:0016485	protein processing	13	0.055794	9580	0.037131	1.502611	0.0962932	0.383423
GO:0033135	regulation of peptidyl-serine phosphorylation	4	0.017167	1911	0.007407	2.317758	0.0963635	0.383423
GO:0035910	ascending aorta morphogenesis	2	0.008584	576	0.002233	3.844823	0.0962183	0.383423
GO:0071786	endoplasmic reticulum tubular network organization	3	0.012876	1204	0.004667	2.759076	0.0966173	0.384109
GO:0035924	cellular response to vascular endothelial growth factor stimulus	4	0.017167	1916	0.007426	2.311710	0.0970516	0.385207
GO:0061180	mammary gland epithelium development	2	0.008584	579	0.002244	3.824902	0.0970567	0.385207
GO:0002200	somatic diversification of immune receptors	6	0.025751	3476	0.013473	1.911350	0.0971991	0.385447
GO:0009967	positive regulation of signal transduction	74	0.317597	71532	0.277253	1.145513	0.0975328	0.386446
GO:0042537	benzene-containing compound metabolic process	2	0.008584	581	0.002252	3.811735	0.0976168	0.386455
GO:0009798	axis specification	6	0.025751	3482	0.013496	1.908057	0.0977934	0.386731
GO:0042946	glucoside transport	1	0.004292	114	0.000442	9.713237	0.0978505	0.386731
GO:0001841	neural tube formation	2	0.008584	584	0.002264	3.792154	0.0984587	0.388579
GO:0021782	glial cell development	6	0.025751	3490	0.013527	1.903683	0.0985889	0.388579
GO:0021812	neuronal-glial interaction involved in cerebral cortex radial glia guided migration	1	0.004292	115	0.000446	9.628774	0.0986652	0.388579
GO:0051962	positive regulation of nervous system development	16	0.068670	12406	0.048085	1.428095	0.0985139	0.388579
GO:0071356	cellular response to tumor necrosis factor	9	0.038627	6032	0.023380	1.652152	0.0987299	0.388579
GO:0043279	response to alkaloid	8	0.034335	5170	0.020039	1.713438	0.0990253	0.389202
GO:0060560	developmental growth involved in morphogenesis	10	0.042918	6917	0.026810	1.600852	0.099053	0.389202
GO:0003139	secondary heart field specification	2	0.008584	588	0.002279	3.766357	0.0995844	0.390964
GO:1900153	positive regulation of nuclear-transcribed mRNA catabolic process, deadenylation-dependent decay	3	0.012876	1222	0.004736	2.718435	0.0998742	0.391776
GO:0045787	positive regulation of cell cycle	22	0.094421	18184	0.070480	1.339683	0.100319	0.392217
GO:0060841	venous blood vessel development	1	0.004292	117	0.000453	9.464180	0.100292	0.392217
GO:0072125	negative regulation of glomerular mesangial cell proliferation	1	0.004292	117	0.000453	9.464180	0.100292	0.392217
GO:0090009	primitive streak formation	2	0.008584	590	0.002287	3.753590	0.100149	0.392217
GO:0000270	peptidoglycan metabolic process	1	0.004292	118	0.000457	9.383975	0.101105	0.393984
GO:0009253	peptidoglycan catabolic process	1	0.004292	118	0.000457	9.383975	0.101105	0.393984
GO:0048667	cell morphogenesis involved in neuron differentiation	3	0.012876	1228	0.004760	2.705152	0.10097	0.393984
GO:1902105	regulation of leukocyte differentiation	25	0.107296	21132	0.081906	1.309991	0.101021	0.393984
GO:0022602	ovulation cycle process	4	0.017167	1948	0.007550	2.273735	0.10151	0.395235
GO:0061061	muscle structure development	10	0.042918	6958	0.026969	1.591419	0.101913	0.39615
GO:1903131	mononuclear cell differentiation	24	0.103004	20171	0.078181	1.317506	0.101831	0.39615
GO:0007492	endoderm development	4	0.017167	1959	0.007593	2.260968	0.103064	0.399966
GO:0051985	negative regulation of chromosome segregation	4	0.017167	1959	0.007593	2.260968	0.103064	0.399966
GO:0070167	regulation of biomineral tissue development	9	0.038627	6103	0.023655	1.632932	0.10408	0.403413
GO:0072171	mesonephric tubule morphogenesis	2	0.008584	604	0.002341	3.666586	0.104123	0.403413
GO:0071559	response to transforming growth factor beta	8	0.034335	5234	0.020287	1.692486	0.10427	0.403649
GO:0002562	somatic diversification of immune receptors via germline recombination within a single locus	5	0.021459	2743	0.010632	2.018427	0.104719	0.404061
GO:0009306	protein secretion	8	0.034335	5238	0.020302	1.691194	0.104602	0.404061
GO:0016444	somatic cell DNA recombination	5	0.021459	2743	0.010632	2.018427	0.104719	0.404061
GO:0032225	regulation of synaptic transmission, dopaminergic	2	0.008584	606	0.002349	3.654485	0.104694	0.404061
GO:0016256	N-glycan processing to lysosome	1	0.004292	123	0.000477	9.002512	0.105157	0.404193
GO:0034091	regulation of maintenance of sister chromatid cohesion	2	0.008584	608	0.002357	3.642464	0.105267	0.404193
GO:0034159	regulation of toll-like receptor 8 signaling pathway	1	0.004292	123	0.000477	9.002512	0.105157	0.404193
GO:0034161	positive regulation of toll-like receptor 8 signaling pathway	1	0.004292	123	0.000477	9.002512	0.105157	0.404193
GO:0034182	regulation of maintenance of mitotic sister chromatid cohesion	2	0.008584	608	0.002357	3.642464	0.105267	0.404193
GO:0048483	autonomic nervous system development	1	0.004292	123	0.000477	9.002512	0.105157	0.404193
GO:0061047	positive regulation of branching involved in lung morphogenesis	1	0.004292	124	0.000481	8.929911	0.105965	0.406543
GO:0060391	positive regulation of SMAD protein signal transduction	5	0.021459	2758	0.010690	2.007449	0.106506	0.408286
GO:0040037	negative regulation of fibroblast growth factor receptor signaling pathway	3	0.012876	1260	0.004884	2.636450	0.106893	0.409437
GO:0042059	negative regulation of epidermal growth factor receptor signaling pathway	4	0.017167	1987	0.007701	2.229107	0.107069	0.409779
GO:0051099	positive regulation of binding	5	0.021459	2765	0.010717	2.002367	0.107345	0.410502
GO:0046958	nonassociative learning	1	0.004292	126	0.000488	8.788167	0.107579	0.410732
GO:2000639	negative regulation of SREBP signaling pathway	1	0.004292	126	0.000488	8.788167	0.107579	0.410732
GO:0030334	regulation of cell migration	52	0.223176	48796	0.189130	1.180016	0.108381	0.413459
GO:0007043	cell-cell junction assembly	8	0.034335	5287	0.020492	1.675520	0.108728	0.41378
GO:0008202	steroid metabolic process	14	0.060086	10719	0.041546	1.446247	0.108709	0.41378
GO:0045039	protein insertion into mitochondrial inner membrane	3	0.012876	1269	0.004919	2.617752	0.108583	0.41378
GO:0031958	nuclear receptor-mediated corticosteroid signaling pathway	2	0.008584	621	0.002407	3.566213	0.109006	0.413838
GO:0051592	response to calcium ion	10	0.042918	7056	0.027349	1.569315	0.108942	0.413838
GO:2000510	positive regulation of dendritic cell chemotaxis	2	0.008584	621	0.002407	3.566213	0.109006	0.413838
GO:0021884	forebrain neuron development	2	0.008584	622	0.002411	3.560479	0.109295	0.414269
GO:0051450	myoblast proliferation	2	0.008584	622	0.002411	3.560479	0.109295	0.414269
GO:0010458	exit from mitosis	2	0.008584	623	0.002415	3.554764	0.109585	0.415032
GO:0000320	re-entry into mitotic cell cycle	1	0.004292	129	0.000500	8.583791	0.109995	0.416251
GO:0045717	negative regulation of fatty acid biosynthetic process	3	0.012876	1277	0.004950	2.601352	0.110093	0.416291
GO:0002790	peptide secretion	6	0.025751	3612	0.014000	1.839384	0.111144	0.419926
GO:0015872	dopamine transport	2	0.008584	630	0.002442	3.515267	0.111616	0.421371
GO:0051249	regulation of lymphocyte activation	31	0.133047	27381	0.106127	1.253664	0.111941	0.422263
GO:0032785	negative regulation of DNA-templated transcription, elongation	3	0.012876	1288	0.004992	2.579136	0.112184	0.422841
GO:0002840	regulation of T cell mediated immune response to tumor cell	3	0.012876	1292	0.005008	2.571151	0.112948	0.425381
GO:0002418	immune response to tumor cell	1	0.004292	133	0.000515	8.325632	0.113205	0.425671
GO:0097476	spinal cord motor neuron migration	1	0.004292	133	0.000515	8.325632	0.113205	0.425671
GO:0032434	regulation of proteasomal ubiquitin-dependent protein catabolic process	10	0.042918	7116	0.027581	1.556083	0.113379	0.425985
GO:0006029	proteoglycan metabolic process	8	0.034335	5349	0.020732	1.656099	0.114075	0.428256
GO:0090281	negative regulation of calcium ion import	2	0.008584	639	0.002477	3.465756	0.114241	0.428541
GO:0051937	catecholamine transport	2	0.008584	641	0.002484	3.454942	0.114827	0.430396
GO:0016926	protein desumoylation	2	0.008584	643	0.002492	3.444196	0.115413	0.431016
GO:0032979	protein insertion into mitochondrial inner membrane from matrix	2	0.008584	644	0.002496	3.438848	0.115707	0.431016
GO:0045321	leukocyte activation	32	0.137339	28488	0.110417	1.243818	0.115723	0.431016
GO:0045607	regulation of inner ear auditory receptor cell differentiation	2	0.008584	644	0.002496	3.438848	0.115707	0.431016
GO:0045631	regulation of mechanoreceptor differentiation	2	0.008584	644	0.002496	3.438848	0.115707	0.431016
GO:0046827	positive regulation of protein export from nucleus	3	0.012876	1304	0.005054	2.547490	0.115252	0.431016
GO:0099149	regulation of postsynaptic neurotransmitter receptor internalization	3	0.012876	1306	0.005062	2.543589	0.115638	0.431016
GO:2000980	regulation of inner ear receptor cell differentiation	2	0.008584	644	0.002496	3.438848	0.115707	0.431016
GO:0030858	positive regulation of epithelial cell differentiation	6	0.025751	3658	0.014178	1.816253	0.116081	0.431667
GO:1902953	positive regulation of ER to Golgi vesicle-mediated transport	2	0.008584	645	0.002500	3.433516	0.116001	0.431667
GO:0001558	regulation of cell growth	25	0.107296	21504	0.083348	1.287329	0.116535	0.433015
GO:0086065	cell communication involved in cardiac conduction	3	0.012876	1312	0.005085	2.531957	0.116798	0.43365
GO:0032060	bleb assembly	2	0.008584	649	0.002515	3.412354	0.117177	0.434717
GO:0002387	immune response in gut-associated lymphoid tissue	2	0.008584	650	0.002519	3.407105	0.117472	0.435467
GO:0001954	positive regulation of cell-matrix adhesion	6	0.025751	3672	0.014232	1.809328	0.117605	0.435619
GO:2000739	regulation of mesenchymal stem cell differentiation	2	0.008584	651	0.002523	3.401871	0.117767	0.435876
GO:0002930	trabecular meshwork development	1	0.004292	139	0.000539	7.966252	0.118	0.436397
GO:0016046	detection of fungus	1	0.004292	140	0.000543	7.909350	0.118797	0.43797
GO:0045833	negative regulation of lipid metabolic process	8	0.034335	5402	0.020938	1.639850	0.118757	0.43797
GO:1902824	positive regulation of late endosome to lysosome transport	1	0.004292	140	0.000543	7.909350	0.118797	0.43797
GO:1903337	positive regulation of vacuolar transport	1	0.004292	140	0.000543	7.909350	0.118797	0.43797
GO:0035329	hippo signaling	3	0.012876	1327	0.005143	2.503336	0.119717	0.44102
GO:0045876	positive regulation of sister chromatid cohesion	2	0.008584	662	0.002566	3.345344	0.121022	0.445479
GO:0033617	mitochondrial respiratory chain complex IV assembly	3	0.012876	1337	0.005182	2.484613	0.121679	0.447197
GO:0060710	chorio-allantoic fusion	2	0.008584	664	0.002574	3.335268	0.121617	0.447197
GO:0071692	protein localization to extracellular region	8	0.034335	5437	0.021073	1.629294	0.121904	0.447245
GO:0072193	ureter smooth muscle cell differentiation	1	0.004292	144	0.000558	7.689646	0.121976	0.447245
GO:0150101	regulation of microtubule anchoring at centrosome	1	0.004292	144	0.000558	7.689646	0.121976	0.447245
GO:0048371	lateral mesodermal cell differentiation	1	0.004292	145	0.000562	7.636614	0.122769	0.448411
GO:0051623	positive regulation of norepinephrine uptake	1	0.004292	145	0.000562	7.636614	0.122769	0.448411
GO:0071109	superior temporal gyrus development	1	0.004292	145	0.000562	7.636614	0.122769	0.448411
GO:0072749	cellular response to cytochalasin B	1	0.004292	145	0.000562	7.636614	0.122769	0.448411
GO:1901328	response to cytochalasin B	1	0.004292	145	0.000562	7.636614	0.122769	0.448411
GO:0010927	cellular component assembly involved in morphogenesis	7	0.030043	4576	0.017736	1.693873	0.123075	0.449182
GO:0021568	rhombomere 2 development	1	0.004292	146	0.000566	7.584308	0.123561	0.449894
GO:0036520	astrocyte-dopaminergic neuron signaling	1	0.004292	146	0.000566	7.584308	0.123561	0.449894
GO:0040020	regulation of meiotic nuclear division	3	0.012876	1347	0.005221	2.466167	0.123652	0.449894
GO:2001237	negative regulation of extrinsic apoptotic signaling pathway	8	0.034335	5456	0.021147	1.623620	0.123632	0.449894
GO:0044065	regulation of respiratory system process	2	0.008584	673	0.002608	3.290666	0.1243	0.451903
GO:0007193	adenylate cyclase-inhibiting G protein-coupled receptor signaling pathway	6	0.025751	3737	0.014484	1.777858	0.124813	0.45307
GO:1902041	regulation of extrinsic apoptotic signaling pathway via death domain receptors	5	0.021459	2905	0.011260	1.905867	0.124798	0.45307
GO:0007198	adenylate cyclase-inhibiting serotonin receptor signaling pathway	1	0.004292	148	0.000574	7.481818	0.125144	0.453226
GO:0051096	positive regulation of helicase activity	1	0.004292	148	0.000574	7.481818	0.125144	0.453226
GO:1903545	cellular response to butyrate	1	0.004292	148	0.000574	7.481818	0.125144	0.453226
GO:0141162	negative regulation of cAMP/PKA signal transduction	3	0.012876	1357	0.005260	2.447993	0.125636	0.454661
GO:0006043	glucosamine catabolic process	1	0.004292	149	0.000578	7.431604	0.125934	0.455389
GO:0007495	visceral mesoderm-endoderm interaction involved in midgut development	1	0.004292	150	0.000581	7.382060	0.126723	0.456258
GO:0015833	peptide transport	7	0.030043	4610	0.017868	1.681380	0.126497	0.456258
GO:0032642	regulation of chemokine production	8	0.034335	5490	0.021279	1.613565	0.126755	0.456258
GO:0035592	establishment of protein localization to extracellular region	8	0.034335	5489	0.021275	1.613859	0.126662	0.456258
GO:0051621	regulation of norepinephrine uptake	1	0.004292	150	0.000581	7.382060	0.126723	0.456258
GO:1990549	mitochondrial NAD transmembrane transport	1	0.004292	150	0.000581	7.382060	0.126723	0.456258
GO:0006360	transcription by RNA polymerase I	3	0.012876	1366	0.005295	2.431865	0.127432	0.457673
GO:0048546	digestive tract morphogenesis	3	0.012876	1367	0.005298	2.430086	0.127632	0.457673
GO:0060253	negative regulation of glial cell proliferation	2	0.008584	684	0.002651	3.237746	0.127599	0.457673
GO:0072284	metanephric S-shaped body morphogenesis	1	0.004292	151	0.000585	7.333172	0.127512	0.457673
GO:1905243	cellular response to 3,3',5-triiodo-L-thyronine	1	0.004292	151	0.000585	7.333172	0.127512	0.457673
GO:0050866	negative regulation of cell activation	15	0.064378	11982	0.046441	1.386216	0.127989	0.457906
GO:0060070	canonical Wnt signaling pathway	7	0.030043	4624	0.017922	1.676290	0.127921	0.457906
GO:2001054	negative regulation of mesenchymal cell apoptotic process	2	0.008584	685	0.002655	3.233019	0.1279	0.457906
GO:1904354	negative regulation of telomere capping	2	0.008584	687	0.002663	3.223607	0.128502	0.459394
GO:0042631	cellular response to water deprivation	1	0.004292	153	0.000593	7.237314	0.129088	0.460503
GO:0045541	negative regulation of cholesterol biosynthetic process	2	0.008584	689	0.002671	3.214250	0.129105	0.460503
GO:0106119	negative regulation of sterol biosynthetic process	2	0.008584	689	0.002671	3.214250	0.129105	0.460503
GO:0071315	cellular response to morphine	1	0.004292	154	0.000597	7.190318	0.129874	0.462199
GO:0071317	cellular response to isoquinoline alkaloid	1	0.004292	154	0.000597	7.190318	0.129874	0.462199
GO:2000074	regulation of type B pancreatic cell development	2	0.008584	691	0.002678	3.204946	0.129709	0.462199
GO:0042256	cytosolic ribosome assembly	1	0.004292	155	0.000601	7.143929	0.13066	0.463946
GO:0060231	mesenchymal to epithelial transition	2	0.008584	694	0.002690	3.191092	0.130615	0.463946
GO:0097018	renal albumin absorption	1	0.004292	155	0.000601	7.143929	0.13066	0.463946
GO:0001820	serotonin secretion	1	0.004292	156	0.000605	7.098135	0.131445	0.465472
GO:0002442	serotonin secretion involved in inflammatory response	1	0.004292	156	0.000605	7.098135	0.131445	0.465472
GO:0014706	striated muscle tissue development	10	0.042918	7348	0.028480	1.506953	0.131484	0.465472
GO:1903512	phytanic acid metabolic process	1	0.004292	156	0.000605	7.098135	0.131445	0.465472
GO:0006002	fructose 6-phosphate metabolic process	2	0.008584	698	0.002705	3.172805	0.131827	0.465636
GO:1901298	regulation of hydrogen peroxide-mediated programmed cell death	2	0.008584	698	0.002705	3.172805	0.131827	0.465636
GO:1904749	regulation of protein localization to nucleolus	2	0.008584	698	0.002705	3.172805	0.131827	0.465636
GO:0060717	chorion development	1	0.004292	157	0.000609	7.052924	0.13223	0.466711
GO:0072202	cell differentiation involved in metanephros development	2	0.008584	700	0.002713	3.163740	0.132433	0.46708
GO:0046164	alcohol catabolic process	3	0.012876	1392	0.005395	2.386442	0.132672	0.467573
GO:0001560	regulation of cell growth by extracellular stimulus	1	0.004292	158	0.000612	7.008285	0.133014	0.468077
GO:0006046	N-acetylglucosamine catabolic process	1	0.004292	158	0.000612	7.008285	0.133014	0.468077
GO:0014059	regulation of dopamine secretion	2	0.008584	703	0.002725	3.150239	0.133345	0.468892
GO:0061437	renal system vasculature development	2	0.008584	704	0.002729	3.145764	0.133649	0.468913
GO:0061440	kidney vasculature development	2	0.008584	704	0.002729	3.145764	0.133649	0.468913
GO:0072012	glomerulus vasculature development	2	0.008584	704	0.002729	3.145764	0.133649	0.468913
GO:1904373	response to kainic acid	1	0.004292	159	0.000616	6.964208	0.133797	0.469084
GO:0071603	endothelial cell-cell adhesion	1	0.004292	160	0.000620	6.920681	0.134579	0.471476
GO:0035264	multicellular organism growth	10	0.042918	7390	0.028643	1.498388	0.13492	0.47232
GO:0009072	aromatic amino acid metabolic process	3	0.012876	1404	0.005442	2.366045	0.135116	0.472655
GO:0016051	carbohydrate biosynthetic process	8	0.034335	5584	0.021643	1.586403	0.135601	0.473579
GO:0031998	regulation of fatty acid beta-oxidation	2	0.008584	711	0.002756	3.114793	0.135781	0.473579
GO:0032372	negative regulation of sterol transport	2	0.008584	711	0.002756	3.114793	0.135781	0.473579
GO:0032375	negative regulation of cholesterol transport	2	0.008584	711	0.002756	3.114793	0.135781	0.473579
GO:0060687	regulation of branching involved in prostate gland morphogenesis	1	0.004292	162	0.000628	6.835241	0.136142	0.474135
GO:2000474	regulation of opioid receptor signaling pathway	1	0.004292	162	0.000628	6.835241	0.136142	0.474135
GO:0031069	hair follicle morphogenesis	4	0.017167	2182	0.008457	2.029897	0.136821	0.476149
GO:0002940	tRNA N2-guanine methylation	1	0.004292	163	0.000632	6.793307	0.136922	0.47615
GO:0021943	formation of radial glial scaffolds	1	0.004292	164	0.000636	6.751884	0.137702	0.478156
GO:0032049	cardiolipin biosynthetic process	1	0.004292	164	0.000636	6.751884	0.137702	0.478156
GO:0110096	cellular response to aldehyde	2	0.008584	720	0.002791	3.075858	0.138535	0.480341
GO:1901662	quinone catabolic process	1	0.004292	165	0.000640	6.710964	0.13848	0.480341
GO:0019805	quinolinate biosynthetic process	1	0.004292	166	0.000643	6.670536	0.139259	0.481437
GO:0043420	anthranilate metabolic process	1	0.004292	166	0.000643	6.670536	0.139259	0.481437
GO:1902617	response to fluoride	1	0.004292	166	0.000643	6.670536	0.139259	0.481437
GO:1903546	protein localization to photoreceptor outer segment	1	0.004292	166	0.000643	6.670536	0.139259	0.481437
GO:0046321	positive regulation of fatty acid oxidation	2	0.008584	723	0.002802	3.063095	0.139455	0.481763
GO:0035928	rRNA import into mitochondrion	1	0.004292	167	0.000647	6.630593	0.140036	0.482825
GO:0045836	positive regulation of meiotic nuclear division	2	0.008584	725	0.002810	3.054646	0.140069	0.482825
GO:0051029	rRNA transport	1	0.004292	167	0.000647	6.630593	0.140036	0.482825
GO:1903321	negative regulation of protein modification by small protein conjugation or removal	7	0.030043	4742	0.018380	1.634577	0.140234	0.483039
GO:0003365	establishment of cell polarity involved in ameboidal cell migration	1	0.004292	168	0.000651	6.591125	0.140813	0.48327
GO:0061055	myotome development	1	0.004292	168	0.000651	6.591125	0.140813	0.48327
GO:0061197	fungiform papilla morphogenesis	1	0.004292	168	0.000651	6.591125	0.140813	0.48327
GO:0070350	regulation of white fat cell proliferation	1	0.004292	168	0.000651	6.591125	0.140813	0.48327
GO:1905062	positive regulation of cardioblast proliferation	1	0.004292	168	0.000651	6.591125	0.140813	0.48327
GO:2000311	regulation of AMPA receptor activity	3	0.012876	1434	0.005558	2.316546	0.141292	0.484562
GO:0045737	positive regulation of cyclin-dependent protein serine/threonine kinase activity	1	0.004292	169	0.000655	6.552124	0.141589	0.484876
GO:1902229	regulation of intrinsic apoptotic signaling pathway in response to DNA damage	5	0.021459	3031	0.011748	1.826640	0.141553	0.484876
GO:0016310	phosphorylation	22	0.094421	19055	0.073856	1.278447	0.141875	0.485291
GO:0016479	negative regulation of transcription by RNA polymerase I	2	0.008584	731	0.002833	3.029573	0.141916	0.485291
GO:1903829	positive regulation of protein localization	26	0.111588	23059	0.089375	1.248538	0.14212	0.485637
GO:1904951	positive regulation of establishment of protein localization	20	0.085837	17082	0.066209	1.296463	0.142255	0.485747
GO:0071229	cellular response to acid chemical	7	0.030043	4764	0.018465	1.627028	0.142592	0.486543
GO:1903604	cytochrome metabolic process	1	0.004292	171	0.000663	6.475491	0.143139	0.488059
GO:0090100	positive regulation of transmembrane receptor protein serine/threonine kinase signaling pathway	9	0.038627	6571	0.025469	1.516631	0.143339	0.488387
GO:0030859	polarized epithelial cell differentiation	2	0.008584	736	0.002853	3.008992	0.143459	0.488444
GO:0046847	filopodium assembly	3	0.012876	1445	0.005601	2.298911	0.14358	0.488505
GO:0007029	endoplasmic reticulum organization	5	0.021459	3050	0.011822	1.815261	0.144161	0.48923
GO:0007398	ectoderm development	2	0.008584	739	0.002864	2.996777	0.144386	0.48923
GO:0008535	respiratory chain complex IV assembly	3	0.012876	1449	0.005616	2.292565	0.144416	0.48923
GO:0043305	negative regulation of mast cell degranulation	1	0.004292	172	0.000667	6.437843	0.143913	0.48923
GO:0045605	negative regulation of epidermal cell differentiation	2	0.008584	739	0.002864	2.996777	0.144386	0.48923
GO:0045683	negative regulation of epidermis development	2	0.008584	739	0.002864	2.996777	0.144386	0.48923
GO:0044060	regulation of endocrine process	4	0.017167	2230	0.008643	1.986205	0.144611	0.489542
GO:0006863	purine nucleobase transport	2	0.008584	741	0.002872	2.988688	0.145005	0.489951
GO:0022407	regulation of cell-cell adhesion	29	0.124464	26159	0.101390	1.227568	0.145395	0.489951
GO:0120184	negative regulation of focal adhesion disassembly	1	0.004292	174	0.000674	6.363845	0.145459	0.489951
GO:1902822	regulation of late endosome to lysosome transport	1	0.004292	174	0.000674	6.363845	0.145459	0.489951
GO:1903335	regulation of vacuolar transport	1	0.004292	174	0.000674	6.363845	0.145459	0.489951
GO:1904849	positive regulation of cell chemotaxis to fibroblast growth factor	1	0.004292	174	0.000674	6.363845	0.145459	0.489951
GO:2000546	positive regulation of endothelial cell chemotaxis to fibroblast growth factor	1	0.004292	174	0.000674	6.363845	0.145459	0.489951
GO:0071425	hematopoietic stem cell proliferation	2	0.008584	743	0.002880	2.980643	0.145625	0.49016
GO:0006405	RNA export from nucleus	7	0.030043	4795	0.018585	1.616510	0.145946	0.490847
GO:0036518	chemorepulsion of dopaminergic neuron axon	1	0.004292	175	0.000678	6.327480	0.146231	0.490847
GO:0042416	dopamine biosynthetic process	2	0.008584	745	0.002888	2.972642	0.146245	0.490847
GO:0150098	glial cell-neuron signaling	1	0.004292	175	0.000678	6.327480	0.146231	0.490847
GO:1901185	negative regulation of ERBB signaling pathway	4	0.017167	2243	0.008694	1.974693	0.146751	0.492194
GO:0097089	methyl-branched fatty acid metabolic process	1	0.004292	176	0.000682	6.291528	0.147002	0.492337
GO:1904031	positive regulation of cyclin-dependent protein kinase activity	1	0.004292	176	0.000682	6.291528	0.147002	0.492337
GO:0007097	nuclear migration	3	0.012876	1462	0.005667	2.272180	0.147141	0.492452
GO:0034633	retinol transport	1	0.004292	177	0.000686	6.255983	0.147773	0.492819
GO:0042245	RNA repair	1	0.004292	177	0.000686	6.255983	0.147773	0.492819
GO:0045742	positive regulation of epidermal growth factor receptor signaling pathway	3	0.012876	1464	0.005674	2.269076	0.147562	0.492819
GO:0046864	isoprenoid transport	1	0.004292	177	0.000686	6.255983	0.147773	0.492819
GO:0046865	terpenoid transport	1	0.004292	177	0.000686	6.255983	0.147773	0.492819
GO:0035793	positive regulation of metanephric mesenchymal cell migration by platelet-derived growth factor receptor-beta signaling pathway	1	0.004292	178	0.000690	6.220837	0.148542	0.493537
GO:0044795	trans-Golgi network to recycling endosome transport	1	0.004292	178	0.000690	6.220837	0.148542	0.493537
GO:0061753	substrate localization to autophagosome	2	0.008584	752	0.002915	2.944971	0.14842	0.493537
GO:1900238	regulation of metanephric mesenchymal cell migration by platelet-derived growth factor receptor-beta signaling pathway	1	0.004292	178	0.000690	6.220837	0.148542	0.493537
GO:1903055	positive regulation of extracellular matrix organization	3	0.012876	1469	0.005694	2.261353	0.148615	0.493537
GO:2000591	positive regulation of metanephric mesenchymal cell migration	1	0.004292	178	0.000690	6.220837	0.148542	0.493537
GO:0050657	nucleic acid transport	11	0.047210	8489	0.032903	1.434845	0.148874	0.493702
GO:0050658	RNA transport	11	0.047210	8489	0.032903	1.434845	0.148874	0.493702
GO:0003358	noradrenergic neuron development	1	0.004292	179	0.000694	6.186084	0.149312	0.494389
GO:0060261	positive regulation of transcription initiation by RNA polymerase II	6	0.025751	3946	0.015294	1.683693	0.149396	0.494389
GO:0070459	prolactin secretion	1	0.004292	179	0.000694	6.186084	0.149312	0.494389
GO:0045066	regulatory T cell differentiation	2	0.008584	756	0.002930	2.929389	0.149666	0.494935
GO:0015842	aminergic neurotransmitter loading into synaptic vesicle	1	0.004292	180	0.000698	6.151717	0.15008	0.495264
GO:1905640	response to acetaldehyde	1	0.004292	180	0.000698	6.151717	0.15008	0.495264
GO:1905641	cellular response to acetaldehyde	1	0.004292	180	0.000698	6.151717	0.15008	0.495264
GO:0021860	pyramidal neuron development	1	0.004292	181	0.000702	6.117729	0.150848	0.497449
GO:0002029	desensitization of G protein-coupled receptor signaling pathway	1	0.004292	182	0.000705	6.084115	0.151615	0.49963
GO:0019556	L-histidine catabolic process to glutamate and formamide	1	0.004292	183	0.000709	6.050869	0.152381	0.500408
GO:0019557	L-histidine catabolic process to glutamate and formate	1	0.004292	183	0.000709	6.050869	0.152381	0.500408
GO:0043550	regulation of lipid kinase activity	1	0.004292	183	0.000709	6.050869	0.152381	0.500408
GO:0051897	positive regulation of phosphatidylinositol 3-kinase/protein kinase B signal transduction	13	0.055794	10428	0.040418	1.380420	0.152242	0.500408
GO:1905242	response to 3,3',5-triiodo-L-thyronine	1	0.004292	183	0.000709	6.050869	0.152381	0.500408
GO:0019373	epoxygenase P450 pathway	1	0.004292	184	0.000713	6.017984	0.153147	0.502224
GO:0021747	cochlear nucleus development	1	0.004292	184	0.000713	6.017984	0.153147	0.502224
GO:0060768	regulation of epithelial cell proliferation involved in prostate gland development	2	0.008584	768	0.002977	2.883617	0.153415	0.502755
GO:1902954	regulation of early endosome to recycling endosome transport	1	0.004292	185	0.000717	5.985454	0.153912	0.504032
GO:0001886	endothelial cell morphogenesis	2	0.008584	770	0.002984	2.876127	0.154042	0.504108
GO:0060686	negative regulation of prostatic bud formation	1	0.004292	186	0.000721	5.953274	0.154676	0.505833
GO:0002441	histamine secretion involved in inflammatory response	1	0.004292	187	0.000725	5.921439	0.15544	0.506925
GO:0002553	histamine secretion by mast cell	1	0.004292	187	0.000725	5.921439	0.15544	0.506925
GO:0021772	olfactory bulb development	3	0.012876	1500	0.005814	2.214618	0.155202	0.506925
GO:0023056	positive regulation of signaling	77	0.330472	76874	0.297958	1.109124	0.155426	0.506925
GO:2000973	regulation of pro-B cell differentiation	2	0.008584	775	0.003004	2.857572	0.155611	0.507133
GO:1901201	regulation of extracellular matrix assembly	2	0.008584	776	0.003008	2.853889	0.155925	0.507806
GO:0035425	autocrine signaling	2	0.008584	777	0.003012	2.850216	0.15624	0.508479
GO:0072078	nephron tubule morphogenesis	2	0.008584	778	0.003015	2.846553	0.156554	0.5088
GO:0072088	nephron epithelium morphogenesis	2	0.008584	778	0.003015	2.846553	0.156554	0.5088
GO:0002254	kinin cascade	1	0.004292	190	0.000736	5.827942	0.157726	0.510852
GO:0002353	plasma kallikrein-kinin cascade	1	0.004292	190	0.000736	5.827942	0.157726	0.510852
GO:0060215	primitive hemopoiesis	1	0.004292	190	0.000736	5.827942	0.157726	0.510852
GO:0072176	nephric duct development	1	0.004292	190	0.000736	5.827942	0.157726	0.510852
GO:0072177	mesonephric duct development	1	0.004292	190	0.000736	5.827942	0.157726	0.510852
GO:0043517	positive regulation of DNA damage response, signal transduction by p53 class mediator	3	0.012876	1515	0.005872	2.192691	0.158422	0.512261
GO:1905310	regulation of cardiac neural crest cell migration involved in outflow tract morphogenesis	1	0.004292	191	0.000740	5.797429	0.158487	0.512261
GO:1905312	positive regulation of cardiac neural crest cell migration involved in outflow tract morphogenesis	1	0.004292	191	0.000740	5.797429	0.158487	0.512261
GO:0001838	embryonic epithelial tube formation	3	0.012876	1516	0.005876	2.191245	0.158637	0.512394
GO:0045860	positive regulation of protein kinase activity	9	0.038627	6738	0.026116	1.479041	0.158959	0.512612
GO:0051236	establishment of RNA localization	11	0.047210	8611	0.033376	1.414516	0.159013	0.512612
GO:0060066	oviduct development	1	0.004292	192	0.000744	5.767234	0.159247	0.512612
GO:0061205	paramesonephric duct development	1	0.004292	192	0.000744	5.767234	0.159247	0.512612
GO:2001038	regulation of cellular response to drug	1	0.004292	192	0.000744	5.767234	0.159247	0.512612
GO:0015851	nucleobase transport	2	0.008584	787	0.003050	2.814000	0.159389	0.512718
GO:0061162	establishment of monopolar cell polarity	2	0.008584	788	0.003054	2.810429	0.159705	0.513384
GO:2000158	positive regulation of ubiquitin-specific protease activity	1	0.004292	193	0.000748	5.737352	0.160007	0.514005
GO:0035332	positive regulation of hippo signaling	3	0.012876	1524	0.005907	2.179742	0.160363	0.514799
GO:0015793	glycerol transmembrane transport	1	0.004292	194	0.000752	5.707778	0.160766	0.51574
GO:0048519	negative regulation of biological process	157	0.673820	165262	0.640543	1.051951	0.16103	0.516238
GO:0021587	cerebellum morphogenesis	1	0.004292	195	0.000756	5.678508	0.161524	0.517469
GO:0002521	leukocyte differentiation	25	0.107296	22448	0.087007	1.233193	0.162283	0.519196
GO:0160184	paracellular transport	1	0.004292	196	0.000760	5.649536	0.162281	0.519196
GO:0002244	hematopoietic progenitor cell differentiation	8	0.034335	5857	0.022701	1.512459	0.163001	0.520201
GO:0006572	L-tyrosine catabolic process	1	0.004292	197	0.000764	5.620858	0.163038	0.520201
GO:0021771	lateral geniculate nucleus development	1	0.004292	197	0.000764	5.620858	0.163038	0.520201
GO:0060084	synaptic transmission involved in micturition	1	0.004292	197	0.000764	5.620858	0.163038	0.520201
GO:1901874	negative regulation of post-translational protein modification	7	0.030043	4949	0.019182	1.566208	0.163158	0.520232
GO:0043457	regulation of cellular respiration	4	0.017167	2343	0.009081	1.890412	0.16361	0.520968
GO:2000508	regulation of dendritic cell chemotaxis	2	0.008584	800	0.003101	2.768273	0.163501	0.520968
GO:1902043	positive regulation of extrinsic apoptotic signaling pathway via death domain receptors	2	0.008584	802	0.003108	2.761369	0.164136	0.52229
GO:0009414	response to water deprivation	1	0.004292	199	0.000771	5.564367	0.16455	0.523251
GO:0051145	smooth muscle cell differentiation	3	0.012876	1544	0.005984	2.151507	0.164704	0.523251
GO:0090206	negative regulation of cholesterol metabolic process	2	0.008584	804	0.003116	2.754500	0.16477	0.523251
GO:0090720	primary adaptive immune response	1	0.004292	200	0.000775	5.536545	0.165304	0.524241
GO:0090721	primary adaptive immune response involving T cells and B cells	1	0.004292	200	0.000775	5.536545	0.165304	0.524241
GO:0043627	response to estrogen	6	0.025751	4076	0.015798	1.629994	0.165707	0.525167
GO:0006041	glucosamine metabolic process	1	0.004292	201	0.000779	5.509000	0.166058	0.525573
GO:0031989	bombesin receptor signaling pathway	1	0.004292	201	0.000779	5.509000	0.166058	0.525573
GO:0035358	regulation of peroxisome proliferator activated receptor signaling pathway	2	0.008584	809	0.003136	2.737476	0.166359	0.526172
GO:1901991	negative regulation of mitotic cell cycle phase transition	13	0.055794	10615	0.041143	1.356101	0.166525	0.526344
GO:0090190	positive regulation of branching involved in ureteric bud morphogenesis	2	0.008584	812	0.003147	2.727362	0.167314	0.528483
GO:1904431	positive regulation of t-circle formation	1	0.004292	204	0.000791	5.427985	0.168316	0.531295
GO:0002001	renin secretion into blood stream	1	0.004292	205	0.000795	5.401507	0.169068	0.532597
GO:0002093	auditory receptor cell morphogenesis	1	0.004292	205	0.000795	5.401507	0.169068	0.532597
GO:0034157	positive regulation of toll-like receptor 7 signaling pathway	1	0.004292	205	0.000795	5.401507	0.169068	0.532597
GO:0006406	mRNA export from nucleus	6	0.025751	4103	0.015903	1.619267	0.169188	0.532619
GO:0002331	pre-B cell allelic exclusion	1	0.004292	206	0.000798	5.375286	0.169818	0.532828
GO:0003161	cardiac conduction system development	2	0.008584	819	0.003174	2.704051	0.169545	0.532828
GO:0051028	mRNA transport	9	0.038627	6849	0.026546	1.455071	0.169781	0.532828
GO:0072095	regulation of branch elongation involved in ureteric bud branching	1	0.004292	206	0.000798	5.375286	0.169818	0.532828
GO:0090192	regulation of glomerulus development	1	0.004292	206	0.000798	5.375286	0.169818	0.532828
GO:1902931	negative regulation of alcohol biosynthetic process	2	0.008584	821	0.003182	2.697464	0.170183	0.533618
GO:0030910	olfactory placode formation	1	0.004292	208	0.000806	5.323601	0.171318	0.536818
GO:0060041	retina development in camera-type eye	5	0.021459	3245	0.012577	1.706177	0.172086	0.53851
GO:0072277	metanephric glomerular capillary formation	1	0.004292	209	0.000810	5.298129	0.172066	0.53851
GO:0006432	phenylalanyl-tRNA aminoacylation	1	0.004292	210	0.000814	5.272900	0.172814	0.539716
GO:0034155	regulation of toll-like receptor 7 signaling pathway	1	0.004292	210	0.000814	5.272900	0.172814	0.539716
GO:1904614	response to biphenyl	1	0.004292	210	0.000814	5.272900	0.172814	0.539716
GO:0001502	cartilage condensation	2	0.008584	831	0.003221	2.665004	0.173381	0.540976
GO:0046951	ketone body biosynthetic process	1	0.004292	211	0.000818	5.247910	0.173562	0.540976
GO:0048730	epidermis morphogenesis	1	0.004292	211	0.000818	5.247910	0.173562	0.540976
GO:0090335	regulation of brown fat cell differentiation	3	0.012876	1585	0.006143	2.095853	0.17371	0.541079
GO:0010811	positive regulation of cell-substrate adhesion	9	0.038627	6894	0.026721	1.445573	0.174265	0.541362
GO:0048619	embryonic hindgut morphogenesis	1	0.004292	212	0.000822	5.223156	0.174308	0.541362
GO:0052547	regulation of peptidase activity	3	0.012876	1588	0.006155	2.091894	0.174374	0.541362
GO:0071963	establishment or maintenance of cell polarity regulating cell shape	1	0.004292	212	0.000822	5.223156	0.174308	0.541362
GO:0099601	regulation of neurotransmitter receptor activity	3	0.012876	1588	0.006155	2.091894	0.174374	0.541362
GO:0070306	lens fiber cell differentiation	2	0.008584	836	0.003240	2.649065	0.174984	0.542899
GO:0060426	lung vasculature development	2	0.008584	837	0.003244	2.645900	0.175305	0.543537
GO:0035442	dipeptide transmembrane transport	1	0.004292	214	0.000829	5.174341	0.1758	0.543999
GO:0042938	dipeptide transport	1	0.004292	214	0.000829	5.174341	0.1758	0.543999
GO:0097070	ductus arteriosus closure	1	0.004292	214	0.000829	5.174341	0.1758	0.543999
GO:0015810	aspartate transmembrane transport	2	0.008584	839	0.003252	2.639592	0.175947	0.544097
GO:0051647	nucleus localization	3	0.012876	1596	0.006186	2.081408	0.176149	0.544367
GO:0021610	facial nerve morphogenesis	1	0.004292	215	0.000833	5.150274	0.176544	0.544518
GO:0048518	positive regulation of biological process	168	0.721030	178205	0.690709	1.043898	0.176364	0.544518
GO:1904935	positive regulation of cell proliferation in midbrain	1	0.004292	215	0.000833	5.150274	0.176544	0.544518
GO:0019827	stem cell population maintenance	10	0.042918	7875	0.030523	1.406107	0.177939	0.54846
GO:2000243	positive regulation of reproductive process	5	0.021459	3285	0.012732	1.685402	0.178059	0.548473
GO:0006655	phosphatidylglycerol biosynthetic process	1	0.004292	218	0.000845	5.079399	0.178774	0.549599
GO:0021952	central nervous system projection neuron axonogenesis	3	0.012876	1607	0.006229	2.067161	0.178598	0.549599
GO:0140141	mitochondrial potassium ion transmembrane transport	1	0.004292	218	0.000845	5.079399	0.178774	0.549599
GO:0048715	negative regulation of oligodendrocyte differentiation	2	0.008584	849	0.003291	2.608502	0.179162	0.550433
GO:0036115	fatty-acyl-CoA catabolic process	1	0.004292	219	0.000849	5.056206	0.179516	0.551162
GO:0007219	Notch signaling pathway	9	0.038627	6960	0.026976	1.431865	0.18094	0.551837
GO:0010562	positive regulation of phosphorus metabolic process	18	0.077253	15728	0.060961	1.267266	0.181022	0.551837
GO:0014812	muscle cell migration	3	0.012876	1616	0.006263	2.055648	0.180609	0.551837
GO:0017062	respiratory chain complex III assembly	2	0.008584	852	0.003302	2.599317	0.180128	0.551837
GO:0022404	molting cycle process	7	0.030043	5100	0.019767	1.519836	0.180877	0.551837
GO:0022405	hair cycle process	7	0.030043	5100	0.019767	1.519836	0.180877	0.551837
GO:0030046	parallel actin filament bundle assembly	1	0.004292	221	0.000857	5.010448	0.180998	0.551837
GO:0033152	immunoglobulin V(D)J recombination	2	0.008584	852	0.003302	2.599317	0.180128	0.551837
GO:0034551	mitochondrial respiratory chain complex III assembly	2	0.008584	852	0.003302	2.599317	0.180128	0.551837
GO:0045604	regulation of epidermal cell differentiation	6	0.025751	4191	0.016244	1.585267	0.18074	0.551837
GO:0045937	positive regulation of phosphate metabolic process	18	0.077253	15728	0.060961	1.267266	0.181022	0.551837
GO:0021554	optic nerve development	2	0.008584	858	0.003326	2.581140	0.182063	0.554653
GO:0072106	regulation of ureteric bud formation	1	0.004292	223	0.000864	4.965511	0.182477	0.555196
GO:0072107	positive regulation of ureteric bud formation	1	0.004292	223	0.000864	4.965511	0.182477	0.555196
GO:0002507	tolerance induction	2	0.008584	860	0.003333	2.575137	0.182709	0.555544
GO:0003128	heart field specification	2	0.008584	861	0.003337	2.572146	0.183032	0.556168
GO:0060023	soft palate development	1	0.004292	224	0.000868	4.943344	0.183216	0.556367
GO:0021987	cerebral cortex development	6	0.025751	4224	0.016372	1.572882	0.185153	0.561526
GO:0043369	CD4-positive or CD8-positive, alpha-beta T cell lineage commitment	3	0.012876	1636	0.006341	2.030518	0.1851	0.561526
GO:0002082	regulation of oxidative phosphorylation	2	0.008584	871	0.003376	2.542615	0.186267	0.563095
GO:0035847	uterine epithelium development	1	0.004292	228	0.000884	4.856618	0.186163	0.563095
GO:0042574	retinal metabolic process	2	0.008584	870	0.003372	2.545538	0.185943	0.563095
GO:0046874	quinolinate metabolic process	1	0.004292	228	0.000884	4.856618	0.186163	0.563095
GO:2000632	negative regulation of pre-miRNA processing	1	0.004292	228	0.000884	4.856618	0.186163	0.563095
GO:1902430	negative regulation of amyloid-beta formation	2	0.008584	873	0.003384	2.536790	0.186914	0.564692
GO:0051726	regulation of cell cycle	56	0.240343	55326	0.214439	1.120799	0.187523	0.566139
GO:0141191	negative regulation of HRI-mediated signaling	1	0.004292	230	0.000891	4.814387	0.187633	0.566139
GO:1902669	positive regulation of axon guidance	1	0.004292	231	0.000895	4.793546	0.188367	0.56799
GO:0002568	somatic diversification of T cell receptor genes	1	0.004292	233	0.000903	4.752399	0.189833	0.568778
GO:0002681	somatic recombination of T cell receptor gene segments	1	0.004292	233	0.000903	4.752399	0.189833	0.568778
GO:0006362	transcription elongation by RNA polymerase I	2	0.008584	882	0.003419	2.510905	0.189834	0.568778
GO:0006702	androgen biosynthetic process	1	0.004292	233	0.000903	4.752399	0.189833	0.568778
GO:0032436	positive regulation of proteasomal ubiquitin-dependent protein catabolic process	6	0.025751	4251	0.016477	1.562892	0.188794	0.568778
GO:0033153	T cell receptor V(D)J recombination	1	0.004292	233	0.000903	4.752399	0.189833	0.568778
GO:0048711	positive regulation of astrocyte differentiation	2	0.008584	880	0.003411	2.516611	0.189185	0.568778
GO:0070861	regulation of protein exit from endoplasmic reticulum	3	0.012876	1654	0.006411	2.008420	0.189167	0.568778
GO:0150105	protein localization to cell-cell junction	2	0.008584	880	0.003411	2.516611	0.189185	0.568778
GO:1990776	response to angiotensin	3	0.012876	1655	0.006415	2.007207	0.189393	0.568778
GO:0022615	protein to membrane docking	1	0.004292	234	0.000907	4.732090	0.190565	0.570245
GO:0090037	positive regulation of protein kinase C signaling	1	0.004292	234	0.000907	4.732090	0.190565	0.570245
GO:0006558	L-phenylalanine metabolic process	1	0.004292	235	0.000911	4.711953	0.191296	0.570986
GO:0006559	L-phenylalanine catabolic process	1	0.004292	235	0.000911	4.711953	0.191296	0.570986
GO:0033299	secretion of lysosomal enzymes	1	0.004292	235	0.000911	4.711953	0.191296	0.570986
GO:0075523	viral translational frameshifting	1	0.004292	235	0.000911	4.711953	0.191296	0.570986
GO:0016036	cellular response to phosphate starvation	1	0.004292	236	0.000915	4.691987	0.192027	0.572804
GO:1901836	regulation of transcription of nucleolar large rRNA by RNA polymerase I	2	0.008584	891	0.003453	2.485542	0.192759	0.574262
GO:1904750	negative regulation of protein localization to nucleolus	1	0.004292	237	0.000919	4.672190	0.192757	0.574262
GO:0035021	negative regulation of Rac protein signal transduction	1	0.004292	238	0.000922	4.652559	0.193487	0.575339
GO:0072179	nephric duct formation	1	0.004292	238	0.000922	4.652559	0.193487	0.575339
GO:2000740	negative regulation of mesenchymal stem cell differentiation	1	0.004292	238	0.000922	4.652559	0.193487	0.575339
GO:0035356	intracellular triglyceride homeostasis	1	0.004292	239	0.000926	4.633092	0.194215	0.575692
GO:0061046	regulation of branching involved in lung morphogenesis	1	0.004292	239	0.000926	4.633092	0.194215	0.575692
GO:0061298	retina vasculature development in camera-type eye	2	0.008584	895	0.003469	2.474434	0.194062	0.575692
GO:0098743	cell aggregation	2	0.008584	894	0.003465	2.477201	0.193736	0.575692
GO:0098869	cellular oxidant detoxification	6	0.025751	4290	0.016628	1.548684	0.194104	0.575692
GO:1901186	positive regulation of ERBB signaling pathway	3	0.012876	1678	0.006504	1.979694	0.194624	0.576543
GO:2000145	regulation of cell motility	52	0.223176	51266	0.198703	1.123163	0.195254	0.578046
GO:0001655	urogenital system development	2	0.008584	900	0.003488	2.460687	0.195691	0.578975
GO:0001932	regulation of protein phosphorylation	23	0.098712	21008	0.081425	1.212305	0.19617	0.57925
GO:0022401	negative adaptation of signaling pathway	1	0.004292	242	0.000938	4.575657	0.196397	0.57925
GO:0023058	adaptation of signaling pathway	1	0.004292	242	0.000938	4.575657	0.196397	0.57925
GO:0030917	midbrain-hindbrain boundary development	1	0.004292	242	0.000938	4.575657	0.196397	0.57925
GO:2000698	positive regulation of epithelial cell differentiation involved in kidney development	1	0.004292	242	0.000938	4.575657	0.196397	0.57925
GO:0030855	epithelial cell differentiation	19	0.081545	16967	0.065763	1.239988	0.197104	0.58097
GO:0034244	negative regulation of transcription elongation by RNA polymerase II	2	0.008584	905	0.003508	2.447092	0.197322	0.58125
GO:0002939	tRNA N1-guanine methylation	1	0.004292	244	0.000946	4.538152	0.197849	0.581351
GO:0019614	catechol-containing compound catabolic process	1	0.004292	244	0.000946	4.538152	0.197849	0.581351
GO:0042420	dopamine catabolic process	1	0.004292	244	0.000946	4.538152	0.197849	0.581351
GO:0042424	catecholamine catabolic process	1	0.004292	244	0.000946	4.538152	0.197849	0.581351
GO:0009968	negative regulation of signal transduction	67	0.287554	67376	0.261144	1.101130	0.198604	0.582481
GO:0019511	peptidyl-proline hydroxylation	1	0.004292	245	0.000950	4.519629	0.198574	0.582481
GO:0031345	negative regulation of cell projection organization	12	0.051502	10026	0.038860	1.325325	0.198474	0.582481
GO:0033674	positive regulation of kinase activity	9	0.038627	7133	0.027647	1.397137	0.19897	0.583193
GO:0030030	cell projection organization	51	0.218884	50301	0.194963	1.122697	0.199308	0.583252
GO:0031054	pre-miRNA processing	2	0.008584	912	0.003535	2.428309	0.199608	0.583252
GO:0097066	response to thyroid hormone	2	0.008584	912	0.003535	2.428309	0.199608	0.583252
GO:0098727	maintenance of cell number	10	0.042918	8097	0.031383	1.367555	0.199547	0.583252
GO:1901653	cellular response to peptide	1	0.004292	246	0.000953	4.501256	0.199298	0.583252
GO:0014909	smooth muscle cell migration	2	0.008584	913	0.003539	2.425650	0.199935	0.583845
GO:0014015	positive regulation of gliogenesis	5	0.021459	3430	0.013294	1.614153	0.200342	0.584672
GO:1901164	negative regulation of trophoblast cell migration	1	0.004292	248	0.000961	4.464956	0.200744	0.585121
GO:1903544	response to butyrate	1	0.004292	248	0.000961	4.464956	0.200744	0.585121
GO:0061158	3'-UTR-mediated mRNA destabilization	3	0.012876	1707	0.006616	1.946062	0.201271	0.586294
GO:0002501	peptide antigen assembly with MHC protein complex	1	0.004292	249	0.000965	4.447024	0.201466	0.586502
GO:0035846	oviduct epithelium development	1	0.004292	250	0.000969	4.429236	0.202188	0.587877
GO:0045743	positive regulation of fibroblast growth factor receptor signaling pathway	1	0.004292	250	0.000969	4.429236	0.202188	0.587877
GO:0045956	positive regulation of calcium ion-dependent exocytosis	2	0.008584	921	0.003570	2.404580	0.202552	0.588212
GO:0051481	negative regulation of cytosolic calcium ion concentration	2	0.008584	921	0.003570	2.404580	0.202552	0.588212
GO:0023061	signal release	9	0.038627	7168	0.027783	1.390315	0.202708	0.588303
GO:0046661	male sex differentiation	1	0.004292	251	0.000973	4.411590	0.202909	0.588522
GO:0090102	cochlea development	3	0.012876	1717	0.006655	1.934727	0.203575	0.58973
GO:1903798	regulation of miRNA processing	2	0.008584	924	0.003581	2.396773	0.203535	0.58973
GO:0045603	positive regulation of endothelial cell differentiation	2	0.008584	926	0.003589	2.391596	0.20419	0.591149
GO:1902463	protein localization to cell leading edge	1	0.004292	253	0.000981	4.376715	0.204348	0.591245
GO:0000165	MAPK cascade	13	0.055794	11093	0.042996	1.297667	0.205959	0.592035
GO:0007163	establishment or maintenance of cell polarity	11	0.047210	9137	0.035414	1.333085	0.206491	0.592035
GO:0008065	establishment of blood-nerve barrier	1	0.004292	256	0.000992	4.325426	0.206503	0.592035
GO:0030488	tRNA methylation	3	0.012876	1729	0.006701	1.921300	0.206348	0.592035
GO:0044691	tooth eruption	1	0.004292	256	0.000992	4.325426	0.206503	0.592035
GO:0048012	hepatocyte growth factor receptor signaling pathway	1	0.004292	255	0.000988	4.342388	0.205786	0.592035
GO:0051412	response to corticosterone	2	0.008584	931	0.003608	2.378752	0.205829	0.592035
GO:0061339	establishment or maintenance of monopolar cell polarity	2	0.008584	931	0.003608	2.378752	0.205829	0.592035
GO:0062043	positive regulation of cardiac epithelial to mesenchymal transition	2	0.008584	928	0.003597	2.386442	0.204846	0.592035
GO:0071865	regulation of apoptotic process in bone marrow cell	1	0.004292	256	0.000992	4.325426	0.206503	0.592035
GO:0071866	negative regulation of apoptotic process in bone marrow cell	1	0.004292	256	0.000992	4.325426	0.206503	0.592035
GO:0090131	mesenchyme migration	1	0.004292	254	0.000984	4.359484	0.205067	0.592035
GO:0098693	regulation of synaptic vesicle cycle	2	0.008584	933	0.003616	2.373653	0.206486	0.592035
GO:2000631	regulation of pre-miRNA processing	1	0.004292	254	0.000984	4.359484	0.205067	0.592035
GO:2000634	regulation of primary miRNA processing	1	0.004292	256	0.000992	4.325426	0.206503	0.592035
GO:0051153	regulation of striated muscle cell differentiation	6	0.025751	4392	0.017023	1.512717	0.208252	0.596544
GO:0070141	response to UV-A	2	0.008584	939	0.003639	2.358486	0.208455	0.596544
GO:0071635	negative regulation of transforming growth factor beta production	2	0.008584	939	0.003639	2.358486	0.208455	0.596544
GO:0000070	mitotic sister chromatid segregation	3	0.012876	1742	0.006752	1.906962	0.209362	0.597914
GO:0010454	negative regulation of cell fate commitment	2	0.008584	942	0.003651	2.350975	0.209441	0.597914
GO:0014009	glial cell proliferation	2	0.008584	942	0.003651	2.350975	0.209441	0.597914
GO:0097254	renal tubular secretion	1	0.004292	260	0.001008	4.258881	0.209367	0.597914
GO:0035352	NAD transmembrane transport	1	0.004292	261	0.001012	4.242563	0.210082	0.597982
GO:0036337	Fas signaling pathway	1	0.004292	261	0.001012	4.242563	0.210082	0.597982
GO:0048643	positive regulation of skeletal muscle tissue development	2	0.008584	944	0.003659	2.345994	0.210098	0.597982
GO:0061217	regulation of mesonephros development	1	0.004292	261	0.001012	4.242563	0.210082	0.597982
GO:2000638	regulation of SREBP signaling pathway	1	0.004292	261	0.001012	4.242563	0.210082	0.597982
GO:0045666	positive regulation of neuron differentiation	7	0.030043	5338	0.020690	1.452073	0.21035	0.598338
GO:0050794	regulation of cellular process	211	0.905579	228727	0.886528	1.021489	0.210481	0.59835
GO:0014072	response to isoquinoline alkaloid	2	0.008584	948	0.003674	2.336095	0.211414	0.599465
GO:0043278	response to morphine	2	0.008584	948	0.003674	2.336095	0.211414	0.599465
GO:1904847	regulation of cell chemotaxis to fibroblast growth factor	1	0.004292	263	0.001019	4.210300	0.211509	0.599465
GO:2000544	regulation of endothelial cell chemotaxis to fibroblast growth factor	1	0.004292	263	0.001019	4.210300	0.211509	0.599465
GO:2001023	regulation of response to drug	1	0.004292	263	0.001019	4.210300	0.211509	0.599465
GO:0007501	mesodermal cell fate specification	1	0.004292	265	0.001027	4.178525	0.212933	0.599541
GO:0015844	monoamine transport	2	0.008584	951	0.003686	2.328726	0.212401	0.599541
GO:0035269	protein O-linked glycosylation via mannose	2	0.008584	951	0.003686	2.328726	0.212401	0.599541
GO:0040012	regulation of locomotion	53	0.227468	52738	0.204408	1.112810	0.212545	0.599541
GO:0048490	anterograde synaptic vesicle transport	2	0.008584	952	0.003690	2.326279	0.21273	0.599541
GO:0062042	regulation of cardiac epithelial to mesenchymal transition	2	0.008584	952	0.003690	2.326279	0.21273	0.599541
GO:0099514	synaptic vesicle cytoskeletal transport	2	0.008584	952	0.003690	2.326279	0.21273	0.599541
GO:0099517	synaptic vesicle transport along microtubule	2	0.008584	952	0.003690	2.326279	0.21273	0.599541
GO:0150111	regulation of transepithelial transport	1	0.004292	264	0.001023	4.194352	0.212221	0.599541
GO:1901723	negative regulation of cell proliferation involved in kidney development	1	0.004292	265	0.001027	4.178525	0.212933	0.599541
GO:1901987	regulation of cell cycle phase transition	28	0.120172	26425	0.102421	1.173308	0.212759	0.599541
GO:0015740	C4-dicarboxylate transport	2	0.008584	955	0.003702	2.318972	0.213717	0.59996
GO:0015910	long-chain fatty acid import into peroxisome	1	0.004292	266	0.001031	4.162816	0.213644	0.59996
GO:0031398	positive regulation of protein ubiquitination	7	0.030043	5364	0.020790	1.445034	0.213675	0.59996
GO:0032933	SREBP signaling pathway	2	0.008584	954	0.003698	2.321403	0.213388	0.59996
GO:0048103	somatic stem cell division	2	0.008584	955	0.003702	2.318972	0.213717	0.59996
GO:0071230	cellular response to amino acid stimulus	6	0.025751	4432	0.017178	1.499065	0.213899	0.600111
GO:0015757	galactose transmembrane transport	1	0.004292	267	0.001035	4.147225	0.214355	0.601034
GO:0035630	bone mineralization involved in bone maturation	1	0.004292	268	0.001039	4.131750	0.215065	0.601595
GO:0061304	retinal blood vessel morphogenesis	1	0.004292	268	0.001039	4.131750	0.215065	0.601595
GO:0098581	detection of external biotic stimulus	2	0.008584	959	0.003717	2.309299	0.215035	0.601595
GO:0160023	sneeze reflex	1	0.004292	268	0.001039	4.131750	0.215065	0.601595
GO:2001251	negative regulation of chromosome organization	6	0.025751	4445	0.017228	1.494680	0.215745	0.603141
GO:0050789	regulation of biological process	213	0.914163	231197	0.896102	1.020155	0.215956	0.603372
GO:0006569	L-tryptophan catabolic process	1	0.004292	270	0.001046	4.101144	0.216483	0.603772
GO:0032714	negative regulation of interleukin-5 production	1	0.004292	270	0.001046	4.101144	0.216483	0.603772
GO:1902262	apoptotic process involved in blood vessel morphogenesis	1	0.004292	270	0.001046	4.101144	0.216483	0.603772
GO:0070918	regulatory ncRNA processing	5	0.021459	3534	0.013698	1.566651	0.216882	0.604527
GO:0060074	synapse maturation	2	0.008584	965	0.003740	2.294941	0.217013	0.604535
GO:0032435	negative regulation of proteasomal ubiquitin-dependent protein catabolic process	4	0.017167	2640	0.010232	1.677741	0.217309	0.604648
GO:0097500	receptor localization to non-motile cilium	1	0.004292	271	0.001050	4.086011	0.217191	0.604648
GO:0034616	response to laminar fluid shear stress	3	0.012876	1777	0.006888	1.869402	0.217525	0.604892
GO:0002837	regulation of immune response to tumor cell	3	0.012876	1780	0.006899	1.866251	0.218228	0.60642
GO:0032835	glomerulus development	2	0.008584	969	0.003756	2.285468	0.218332	0.60642
GO:2000077	negative regulation of type B pancreatic cell development	1	0.004292	273	0.001058	4.056077	0.218605	0.606464
GO:2000466	negative regulation of glycogen (starch) synthase activity	1	0.004292	273	0.001058	4.056077	0.218605	0.606464
GO:0030853	negative regulation of granulocyte differentiation	2	0.008584	971	0.003764	2.280760	0.218992	0.606469
GO:0042129	regulation of T cell proliferation	11	0.047210	9265	0.035910	1.314668	0.218896	0.606469
GO:0045606	positive regulation of epidermal cell differentiation	3	0.012876	1783	0.006911	1.863111	0.218931	0.606469
GO:0043587	tongue morphogenesis	1	0.004292	274	0.001062	4.041274	0.219311	0.606996
GO:0030501	positive regulation of bone mineralization	4	0.017167	2652	0.010279	1.670149	0.219575	0.607372
GO:0032696	negative regulation of interleukin-13 production	1	0.004292	275	0.001066	4.026578	0.220016	0.608235
GO:1990910	response to hypobaric hypoxia	1	0.004292	276	0.001070	4.011989	0.220721	0.609826
GO:0050767	regulation of neurogenesis	20	0.085837	18326	0.071030	1.208457	0.221054	0.610388
GO:0061534	gamma-aminobutyric acid secretion, neurotransmission	1	0.004292	277	0.001074	3.997505	0.221425	0.610699
GO:0070199	establishment of protein localization to chromosome	2	0.008584	978	0.003791	2.264436	0.221303	0.610699
GO:0000288	nuclear-transcribed mRNA catabolic process, deadenylation-dependent decay	3	0.012876	1796	0.006961	1.849625	0.221984	0.610813
GO:0045176	apical protein localization	2	0.008584	980	0.003798	2.259814	0.221964	0.610813
GO:0046717	acid secretion	2	0.008584	979	0.003795	2.262123	0.221633	0.610813
GO:0050927	positive regulation of positive chemotaxis	3	0.012876	1796	0.006961	1.849625	0.221984	0.610813
GO:0007088	regulation of mitotic nuclear division	9	0.038627	7351	0.028492	1.355704	0.222719	0.61108
GO:0007167	enzyme-linked receptor protein signaling pathway	34	0.145923	32852	0.127332	1.146003	0.222507	0.61108
GO:0010159	specification of animal organ position	1	0.004292	279	0.001081	3.968850	0.222832	0.61108
GO:0034243	regulation of transcription elongation by RNA polymerase II	7	0.030043	5441	0.021089	1.424584	0.223635	0.61108
GO:0042274	ribosomal small subunit biogenesis	5	0.021459	3574	0.013853	1.549117	0.223355	0.61108
GO:0048170	positive regulation of long-term neuronal synaptic plasticity	1	0.004292	279	0.001081	3.968850	0.222832	0.61108
GO:0051149	positive regulation of muscle cell differentiation	5	0.021459	3572	0.013845	1.549985	0.22303	0.61108
GO:0070863	positive regulation of protein exit from endoplasmic reticulum	2	0.008584	984	0.003814	2.250628	0.223286	0.61108
GO:1901988	negative regulation of cell cycle phase transition	15	0.064378	13292	0.051519	1.249596	0.223476	0.61108
GO:1904904	regulation of endothelial cell-matrix adhesion	1	0.004292	280	0.001085	3.954675	0.223534	0.61108
GO:1904906	positive regulation of endothelial cell-matrix adhesion	1	0.004292	280	0.001085	3.954675	0.223534	0.61108
GO:1904933	regulation of cell proliferation in midbrain	1	0.004292	280	0.001085	3.954675	0.223534	0.61108
GO:0032784	regulation of DNA-templated transcription elongation	8	0.034335	6396	0.024790	1.385002	0.223775	0.611107
GO:0070920	regulation of regulatory ncRNA processing	2	0.008584	986	0.003822	2.246063	0.223947	0.611223
GO:0001787	natural killer cell proliferation	1	0.004292	283	0.001097	3.912753	0.225637	0.611241
GO:0002277	myeloid dendritic cell activation involved in immune response	1	0.004292	282	0.001093	3.926628	0.224937	0.611241
GO:0010616	negative regulation of cardiac muscle adaptation	2	0.008584	990	0.003837	2.236988	0.22527	0.611241
GO:0034504	protein localization to nucleus	11	0.047210	9326	0.036147	1.306069	0.224914	0.611241
GO:0045685	regulation of glial cell differentiation	5	0.021459	3585	0.013895	1.544364	0.225146	0.611241
GO:0046511	sphinganine biosynthetic process	1	0.004292	281	0.001089	3.940601	0.224236	0.611241
GO:0065007	biological regulation	215	0.922747	233736	0.905943	1.018548	0.225424	0.611241
GO:0070372	regulation of ERK1 and ERK2 cascade	17	0.072961	15328	0.059410	1.228096	0.224934	0.611241
GO:0071599	otic vesicle development	1	0.004292	282	0.001093	3.926628	0.224937	0.611241
GO:1900746	regulation of vascular endothelial growth factor signaling pathway	3	0.012876	1805	0.006996	1.840403	0.224103	0.611241
GO:1902042	negative regulation of extrinsic apoptotic signaling pathway via death domain receptors	3	0.012876	1811	0.007019	1.834305	0.225518	0.611241
GO:1902992	negative regulation of amyloid precursor protein catabolic process	2	0.008584	989	0.003833	2.239250	0.224939	0.611241
GO:1903243	negative regulation of cardiac muscle hypertrophy in response to stress	2	0.008584	990	0.003837	2.236988	0.22527	0.611241
GO:0006574	L-valine catabolic process	1	0.004292	284	0.001101	3.898975	0.226337	0.612283
GO:0090329	regulation of DNA-templated DNA replication	4	0.017167	2688	0.010418	1.647781	0.226411	0.612283
GO:0099612	protein localization to axon	1	0.004292	284	0.001101	3.898975	0.226337	0.612283
GO:0021562	vestibulocochlear nerve development	1	0.004292	285	0.001105	3.885295	0.227036	0.61292
GO:0050877	nervous system process	38	0.163090	37141	0.143956	1.132919	0.226976	0.61292
GO:1902732	positive regulation of chondrocyte proliferation	1	0.004292	285	0.001105	3.885295	0.227036	0.61292
GO:0002694	regulation of leukocyte activation	31	0.133047	29810	0.115541	1.151512	0.22792	0.61458
GO:0003129	heart induction	1	0.004292	287	0.001112	3.858220	0.228433	0.61458
GO:0010564	regulation of cell cycle process	40	0.171674	39273	0.152219	1.127807	0.228065	0.61458
GO:0019079	viral genome replication	2	0.008584	999	0.003872	2.216835	0.228248	0.61458
GO:1905456	regulation of lymphoid progenitor cell differentiation	2	0.008584	999	0.003872	2.216835	0.228248	0.61458
GO:2000826	regulation of heart morphogenesis	1	0.004292	287	0.001112	3.858220	0.228433	0.61458
GO:1903348	positive regulation of bicellular tight junction assembly	1	0.004292	289	0.001120	3.831519	0.229826	0.617978
GO:0099172	presynapse organization	2	0.008584	1005	0.003895	2.203600	0.230235	0.618724
GO:0060999	positive regulation of dendritic spine development	3	0.012876	1832	0.007101	1.813279	0.230483	0.619037
GO:0050673	epithelial cell proliferation	8	0.034335	6457	0.025027	1.371918	0.231137	0.62044
GO:0030011	maintenance of cell polarity	2	0.008584	1010	0.003915	2.192691	0.231892	0.621816
GO:0033564	anterior/posterior axon guidance	1	0.004292	292	0.001132	3.792154	0.231913	0.621816
GO:0051155	positive regulation of striated muscle cell differentiation	3	0.012876	1840	0.007132	1.805395	0.232379	0.622714
GO:0060264	regulation of respiratory burst involved in inflammatory response	1	0.004292	293	0.001136	3.779212	0.232607	0.622969
GO:0042985	negative regulation of amyloid precursor protein biosynthetic process	1	0.004292	295	0.001143	3.753590	0.233993	0.625617
GO:0055093	response to hyperoxia	2	0.008584	1016	0.003938	2.179742	0.233881	0.625617
GO:0061643	chemorepulsion of axon	1	0.004292	295	0.001143	3.753590	0.233993	0.625617
GO:0001775	cell activation	33	0.141631	32025	0.124126	1.141021	0.234719	0.626109
GO:0002834	regulation of response to tumor cell	3	0.012876	1850	0.007170	1.795636	0.234754	0.626109
GO:0006564	L-serine biosynthetic process	1	0.004292	297	0.001151	3.728313	0.235377	0.626109
GO:0031086	nuclear-transcribed mRNA catabolic process, deadenylation-independent decay	1	0.004292	297	0.001151	3.728313	0.235377	0.626109
GO:0032909	regulation of transforming growth factor beta2 production	2	0.008584	1020	0.003953	2.171194	0.235208	0.626109
GO:0032963	collagen metabolic process	5	0.021459	3645	0.014128	1.518942	0.234987	0.626109
GO:0042255	ribosome assembly	2	0.008584	1020	0.003953	2.171194	0.235208	0.626109
GO:0043392	negative regulation of DNA binding	2	0.008584	1021	0.003957	2.169068	0.23554	0.626109
GO:0071651	positive regulation of chemokine (C-C motif) ligand 5 production	1	0.004292	297	0.001151	3.728313	0.235377	0.626109
GO:0120036	plasma membrane bounded cell projection organization	42	0.180258	41540	0.161006	1.119571	0.235637	0.626109
GO:2000241	regulation of reproductive process	10	0.042918	8437	0.032701	1.312444	0.234695	0.626109
GO:0019262	N-acetylneuraminate catabolic process	1	0.004292	298	0.001155	3.715802	0.236068	0.626902
GO:0001704	formation of primary germ layer	6	0.025751	4596	0.017814	1.445573	0.237584	0.629157
GO:0006020	inositol metabolic process	1	0.004292	300	0.001163	3.691030	0.237448	0.629157
GO:0042100	B cell proliferation	3	0.012876	1860	0.007209	1.785982	0.237134	0.629157
GO:0048640	negative regulation of developmental growth	7	0.030043	5546	0.021496	1.397613	0.237474	0.629157
GO:0071639	positive regulation of monocyte chemotactic protein-1 production	2	0.008584	1026	0.003977	2.158497	0.237199	0.629157
GO:0043132	NAD transport	1	0.004292	301	0.001167	3.678767	0.238137	0.629916
GO:0048814	regulation of dendrite morphogenesis	4	0.017167	2749	0.010655	1.611217	0.238116	0.629916
GO:0006641	triglyceride metabolic process	4	0.017167	2751	0.010663	1.610046	0.238502	0.630527
GO:0003342	proepicardium development	1	0.004292	302	0.001171	3.666586	0.238826	0.630676
GO:0060122	inner ear receptor cell stereocilium organization	3	0.012876	1867	0.007236	1.779286	0.238802	0.630676
GO:1904263	positive regulation of TORC1 signaling	5	0.021459	3673	0.014236	1.507363	0.23962	0.632421
GO:0090183	regulation of kidney development	3	0.012876	1871	0.007252	1.775482	0.239756	0.632425
GO:0031987	locomotion involved in locomotory behavior	1	0.004292	304	0.001178	3.642464	0.240201	0.632899
GO:0045922	negative regulation of fatty acid metabolic process	3	0.012876	1874	0.007263	1.772640	0.240472	0.632899
GO:0045930	negative regulation of mitotic cell cycle	15	0.064378	13493	0.052298	1.230982	0.24039	0.632899
GO:0046427	positive regulation of receptor signaling pathway via JAK-STAT	3	0.012876	1874	0.007263	1.772640	0.240472	0.632899
GO:0032808	lacrimal gland development	1	0.004292	305	0.001182	3.630521	0.240888	0.632934
GO:1903867	extraembryonic membrane development	1	0.004292	305	0.001182	3.630521	0.240888	0.632934
GO:1904386	response to L-phenylalanine derivative	1	0.004292	305	0.001182	3.630521	0.240888	0.632934
GO:0000305	response to oxygen radical	1	0.004292	306	0.001186	3.618657	0.241574	0.634357
GO:0002523	leukocyte migration involved in inflammatory response	2	0.008584	1044	0.004046	2.121282	0.243177	0.634357
GO:0014911	positive regulation of smooth muscle cell migration	3	0.012876	1885	0.007306	1.762296	0.243101	0.634357
GO:0035019	somatic stem cell population maintenance	4	0.017167	2771	0.010740	1.598425	0.242372	0.634357
GO:0042760	very long-chain fatty acid catabolic process	1	0.004292	308	0.001194	3.595159	0.242944	0.634357
GO:0045759	negative regulation of action potential	1	0.004292	308	0.001194	3.595159	0.242944	0.634357
GO:0098586	cellular response to virus	5	0.021459	3689	0.014298	1.500825	0.24228	0.634357
GO:1900154	regulation of bone trabecula formation	1	0.004292	308	0.001194	3.595159	0.242944	0.634357
GO:1900155	negative regulation of bone trabecula formation	1	0.004292	308	0.001194	3.595159	0.242944	0.634357
GO:1900194	negative regulation of oocyte maturation	1	0.004292	308	0.001194	3.595159	0.242944	0.634357
GO:1900424	regulation of defense response to bacterium	2	0.008584	1041	0.004035	2.127395	0.24218	0.634357
GO:2001137	positive regulation of endocytic recycling	1	0.004292	307	0.001190	3.606870	0.242259	0.634357
GO:2001233	regulation of apoptotic signaling pathway	23	0.098712	21726	0.084208	1.172241	0.242888	0.634357
GO:0051123	RNA polymerase II preinitiation complex assembly	4	0.017167	2778	0.010767	1.594397	0.24373	0.634397
GO:0097752	regulation of DNA stability	1	0.004292	309	0.001198	3.583524	0.243628	0.634397
GO:1904582	positive regulation of intracellular mRNA localization	1	0.004292	309	0.001198	3.583524	0.243628	0.634397
GO:2000349	negative regulation of CD40 signaling pathway	1	0.004292	309	0.001198	3.583524	0.243628	0.634397
GO:0090336	positive regulation of brown fat cell differentiation	2	0.008584	1047	0.004058	2.115203	0.244174	0.635202
GO:0015791	polyol transmembrane transport	1	0.004292	311	0.001205	3.560479	0.244995	0.636635
GO:0051610	serotonin uptake	1	0.004292	311	0.001205	3.560479	0.244995	0.636635
GO:0002827	positive regulation of T-helper 1 type immune response	2	0.008584	1052	0.004077	2.105150	0.245836	0.638469
GO:0045292	mRNA cis splicing, via spliceosome	2	0.008584	1053	0.004081	2.103151	0.246168	0.638773
GO:0060847	endothelial cell fate specification	1	0.004292	313	0.001213	3.537728	0.246359	0.638773
GO:0061551	trigeminal ganglion development	1	0.004292	313	0.001213	3.537728	0.246359	0.638773
GO:0071501	cellular response to sterol depletion	2	0.008584	1054	0.004085	2.101156	0.246501	0.63879
GO:0007617	mating behavior	2	0.008584	1055	0.004089	2.099164	0.246833	0.639134
GO:0090279	regulation of calcium ion import	3	0.012876	1901	0.007368	1.747463	0.246932	0.639134
GO:2000589	regulation of metanephric mesenchymal cell migration	1	0.004292	314	0.001217	3.526462	0.24704	0.639134
GO:0046716	muscle cell cellular homeostasis	2	0.008584	1058	0.004101	2.093212	0.247831	0.640478
GO:0060527	prostate epithelial cord arborization involved in prostate glandular acinus morphogenesis	1	0.004292	315	0.001221	3.515267	0.24772	0.640478
GO:0045995	regulation of embryonic development	7	0.030043	5628	0.021814	1.377250	0.248473	0.641787
GO:0030574	collagen catabolic process	3	0.012876	1909	0.007399	1.740140	0.248852	0.641948
GO:0043605	amide catabolic process	1	0.004292	317	0.001229	3.493088	0.24908	0.641948
GO:0048522	positive regulation of cellular process	162	0.695279	173416	0.672147	1.034415	0.248896	0.641948
GO:0060243	negative regulation of cell growth involved in contact inhibition	1	0.004292	317	0.001229	3.493088	0.24908	0.641948
GO:0010977	negative regulation of neuron projection development	8	0.034335	6606	0.025604	1.340974	0.249472	0.642608
GO:0046543	development of secondary female sexual characteristics	1	0.004292	318	0.001233	3.482104	0.249758	0.642783
GO:1905332	positive regulation of morphogenesis of an epithelium	3	0.012876	1913	0.007415	1.736501	0.249812	0.642783
GO:1900151	regulation of nuclear-transcribed mRNA catabolic process, deadenylation-dependent decay	3	0.012876	1917	0.007430	1.732878	0.250773	0.644904
GO:0090290	positive regulation of osteoclast proliferation	1	0.004292	320	0.001240	3.460341	0.251114	0.645428
GO:0051896	regulation of phosphatidylinositol 3-kinase/protein kinase B signal transduction	16	0.068670	14641	0.056747	1.210091	0.251543	0.646179
GO:0051894	positive regulation of focal adhesion assembly	3	0.012876	1922	0.007450	1.728370	0.251975	0.646938
GO:0050926	regulation of positive chemotaxis	3	0.012876	1924	0.007457	1.726573	0.252457	0.647495
GO:0090175	regulation of establishment of planar polarity	1	0.004292	322	0.001248	3.438848	0.252467	0.647495
GO:0006363	termination of RNA polymerase I transcription	2	0.008584	1074	0.004163	2.062028	0.253153	0.648042
GO:0010975	regulation of neuron projection development	23	0.098712	21880	0.084805	1.163990	0.253504	0.648042
GO:0015813	L-glutamate transmembrane transport	2	0.008584	1073	0.004159	2.063950	0.25282	0.648042
GO:0055013	cardiac muscle cell development	3	0.012876	1928	0.007473	1.722991	0.253419	0.648042
GO:0072524	pyridine-containing compound metabolic process	8	0.034335	6637	0.025725	1.334710	0.253346	0.648042
GO:1904936	interneuron migration	1	0.004292	323	0.001252	3.428201	0.253143	0.648042
GO:0043301	negative regulation of leukocyte degranulation	1	0.004292	324	0.001256	3.417620	0.253818	0.648141
GO:0046549	retinal cone cell development	1	0.004292	324	0.001256	3.417620	0.253818	0.648141
GO:0043923	host-mediated activation of viral transcription	2	0.008584	1077	0.004174	2.056284	0.254151	0.648642
GO:0060149	negative regulation of post-transcriptional gene silencing	2	0.008584	1079	0.004182	2.052473	0.254817	0.649638
GO:1900369	negative regulation of post-transcriptional gene silencing by regulatory ncRNA	2	0.008584	1079	0.004182	2.052473	0.254817	0.649638
GO:2000727	positive regulation of cardiac muscle cell differentiation	1	0.004292	326	0.001264	3.396653	0.255166	0.650177
GO:0000289	nuclear-transcribed mRNA poly(A) tail shortening	3	0.012876	1937	0.007508	1.714986	0.255587	0.650487
GO:0060800	regulation of cell differentiation involved in embryonic placenta development	1	0.004292	327	0.001267	3.386266	0.255839	0.650487
GO:1901551	negative regulation of endothelial cell development	1	0.004292	327	0.001267	3.386266	0.255839	0.650487
GO:1903141	negative regulation of establishment of endothelial barrier	1	0.004292	327	0.001267	3.386266	0.255839	0.650487
GO:0031665	negative regulation of lipopolysaccharide-mediated signaling pathway	2	0.008584	1084	0.004202	2.043006	0.256481	0.651495
GO:0051208	sequestering of calcium ion	1	0.004292	328	0.001271	3.375942	0.256512	0.651495
GO:0001818	negative regulation of cytokine production	17	0.072961	15731	0.060972	1.196634	0.257095	0.652626
GO:0010720	positive regulation of cell development	25	0.107296	24020	0.093100	1.152486	0.257401	0.652901
GO:0048638	regulation of developmental growth	18	0.077253	16763	0.064972	1.189021	0.25748	0.652901
GO:0032525	somite rostral/caudal axis specification	1	0.004292	330	0.001279	3.355482	0.257855	0.653211
GO:0051168	nuclear export	9	0.038627	7658	0.029682	1.301356	0.257879	0.653211
GO:0009636	response to toxic substance	6	0.025751	4734	0.018349	1.403433	0.258107	0.653242
GO:1903706	regulation of hemopoiesis	27	0.115880	26123	0.101251	1.144484	0.258168	0.653242
GO:0003097	renal water transport	1	0.004292	332	0.001287	3.335268	0.259196	0.654088
GO:0045040	protein insertion into mitochondrial outer membrane	2	0.008584	1092	0.004233	2.028038	0.259144	0.654088
GO:0060433	bronchus development	1	0.004292	332	0.001287	3.335268	0.259196	0.654088
GO:0070314	G1 to G0 transition	2	0.008584	1092	0.004233	2.028038	0.259144	0.654088
GO:0071462	cellular response to water stimulus	1	0.004292	332	0.001287	3.335268	0.259196	0.654088
GO:0050667	homocysteine metabolic process	1	0.004292	333	0.001291	3.325252	0.259865	0.655428
GO:0001756	somitogenesis	4	0.017167	2864	0.011101	1.546521	0.260548	0.655748
GO:0045682	regulation of epidermis development	6	0.025751	4748	0.018403	1.399295	0.260216	0.655748
GO:1903940	negative regulation of TORC2 signaling	1	0.004292	334	0.001295	3.315296	0.260534	0.655748
GO:1990748	cellular detoxification	7	0.030043	5715	0.022151	1.356284	0.260312	0.655748
GO:0010897	negative regulation of triglyceride catabolic process	1	0.004292	335	0.001298	3.305400	0.261203	0.656695
GO:1901300	positive regulation of hydrogen peroxide-mediated programmed cell death	1	0.004292	335	0.001298	3.305400	0.261203	0.656695
GO:0006706	steroid catabolic process	2	0.008584	1100	0.004264	2.013289	0.261807	0.657864
GO:0030913	paranodal junction assembly	1	0.004292	337	0.001306	3.285783	0.262538	0.658297
GO:0042436	indole-containing compound catabolic process	1	0.004292	337	0.001306	3.285783	0.262538	0.658297
GO:1902547	regulation of cellular response to vascular endothelial growth factor stimulus	3	0.012876	1965	0.007616	1.690548	0.262348	0.658297
GO:1902725	negative regulation of satellite cell differentiation	1	0.004292	337	0.001306	3.285783	0.262538	0.658297
GO:0071629	cytoplasm protein quality control by the ubiquitin-proteasome system	1	0.004292	338	0.001310	3.276062	0.263204	0.659618
GO:0007008	outer mitochondrial membrane organization	2	0.008584	1105	0.004283	2.004179	0.263472	0.659625
GO:0033363	secretory granule organization	5	0.021459	3815	0.014787	1.451257	0.263486	0.659625
GO:0006071	glycerol metabolic process	2	0.008584	1106	0.004287	2.002367	0.263805	0.659722
GO:0009312	oligosaccharide biosynthetic process	2	0.008584	1106	0.004287	2.002367	0.263805	0.659722
GO:0006048	UDP-N-acetylglucosamine biosynthetic process	1	0.004292	340	0.001318	3.256791	0.264536	0.660499
GO:0036367	light adaption	1	0.004292	340	0.001318	3.256791	0.264536	0.660499
GO:0060612	adipose tissue development	6	0.025751	4776	0.018511	1.391092	0.264448	0.660499
GO:0032048	cardiolipin metabolic process	1	0.004292	342	0.001326	3.237746	0.265865	0.663466
GO:0001712	ectodermal cell fate commitment	1	0.004292	343	0.001329	3.228306	0.266528	0.664771
GO:0070169	positive regulation of biomineral tissue development	4	0.017167	2897	0.011229	1.528904	0.267062	0.665369
GO:0097403	cellular response to raffinose	1	0.004292	344	0.001333	3.218922	0.267191	0.665369
GO:1901545	response to raffinose	1	0.004292	344	0.001333	3.218922	0.267191	0.665369
GO:0007063	regulation of sister chromatid cohesion	2	0.008584	1117	0.004329	1.982648	0.267467	0.665614
GO:0021532	neural tube patterning	1	0.004292	345	0.001337	3.209591	0.267853	0.665614
GO:0031440	regulation of mRNA 3'-end processing	2	0.008584	1118	0.004333	1.980875	0.2678	0.665614
GO:1903942	positive regulation of respiratory gaseous exchange	1	0.004292	345	0.001337	3.209591	0.267853	0.665614
GO:0017004	cytochrome complex assembly	3	0.012876	1989	0.007709	1.670149	0.268161	0.665856
GO:0061819	telomeric DNA-containing double minutes formation	1	0.004292	346	0.001341	3.200315	0.268515	0.665856
GO:1905764	regulation of protection from non-homologous end joining at telomere	1	0.004292	346	0.001341	3.200315	0.268515	0.665856
GO:1905765	negative regulation of protection from non-homologous end joining at telomere	1	0.004292	346	0.001341	3.200315	0.268515	0.665856
GO:0001707	mesoderm formation	4	0.017167	2908	0.011271	1.523121	0.26924	0.665984
GO:0001955	blood vessel maturation	1	0.004292	347	0.001345	3.191092	0.269176	0.665984
GO:0003150	muscular septum morphogenesis	1	0.004292	347	0.001345	3.191092	0.269176	0.665984
GO:0034612	response to tumor necrosis factor	9	0.038627	7751	0.030042	1.285741	0.268876	0.665984
GO:0048639	positive regulation of developmental growth	10	0.042918	8755	0.033934	1.264773	0.269506	0.665984
GO:0071284	cellular response to lead ion	1	0.004292	348	0.001349	3.181922	0.269837	0.665984
GO:1905941	positive regulation of gonad development	1	0.004292	348	0.001349	3.181922	0.269837	0.665984
GO:1990403	embryonic brain development	2	0.008584	1124	0.004357	1.970301	0.269798	0.665984
GO:2000020	positive regulation of male gonad development	1	0.004292	348	0.001349	3.181922	0.269837	0.665984
GO:0061333	renal tubule morphogenesis	2	0.008584	1125	0.004360	1.968549	0.270131	0.66636
GO:0002155	regulation of thyroid hormone receptor signaling pathway	1	0.004292	350	0.001357	3.163740	0.271156	0.66647
GO:0009948	anterior/posterior axis specification	3	0.012876	1999	0.007748	1.661794	0.270588	0.66647
GO:0014910	regulation of smooth muscle cell migration	5	0.021459	3860	0.014961	1.434338	0.271164	0.66647
GO:0036023	embryonic skeletal limb joint morphogenesis	1	0.004292	350	0.001357	3.163740	0.271156	0.66647
GO:0046548	retinal rod cell development	1	0.004292	349	0.001353	3.172805	0.270497	0.66647
GO:0060428	lung epithelium development	2	0.008584	1127	0.004368	1.965056	0.270796	0.66647
GO:1901533	negative regulation of hematopoietic progenitor cell differentiation	2	0.008584	1128	0.004372	1.963314	0.271129	0.66647
GO:0007288	sperm axoneme assembly	2	0.008584	1132	0.004388	1.956376	0.272461	0.667602
GO:0019336	phenol-containing compound catabolic process	1	0.004292	352	0.001364	3.145764	0.272473	0.667602
GO:0034103	regulation of tissue remodeling	5	0.021459	3865	0.014980	1.432483	0.27202	0.667602
GO:0060235	lens induction in camera-type eye	1	0.004292	352	0.001364	3.145764	0.272473	0.667602
GO:1901656	glycoside transport	1	0.004292	351	0.001360	3.154727	0.271815	0.667602
GO:1904506	negative regulation of telomere maintenance in response to DNA damage	1	0.004292	352	0.001364	3.145764	0.272473	0.667602
GO:0033993	response to lipid	40	0.171674	40127	0.155529	1.103804	0.273236	0.668431
GO:0070371	ERK1 and ERK2 cascade	4	0.017167	2927	0.011345	1.513234	0.27301	0.668431
GO:0090036	regulation of protein kinase C signaling	1	0.004292	353	0.001368	3.136853	0.273131	0.668431
GO:0006468	protein phosphorylation	18	0.077253	16962	0.065743	1.175071	0.273503	0.668737
GO:0002326	B cell lineage commitment	1	0.004292	354	0.001372	3.127992	0.273788	0.66874
GO:0098828	modulation of inhibitory postsynaptic potential	1	0.004292	354	0.001372	3.127992	0.273788	0.66874
GO:0030035	microspike assembly	1	0.004292	355	0.001376	3.119180	0.274445	0.668992
GO:0048708	astrocyte differentiation	2	0.008584	1138	0.004411	1.946062	0.274458	0.668992
GO:0071596	ubiquitin-dependent protein catabolic process via the N-end rule pathway	1	0.004292	355	0.001376	3.119180	0.274445	0.668992
GO:2000318	positive regulation of T-helper 17 type immune response	2	0.008584	1138	0.004411	1.946062	0.274458	0.668992
GO:0014051	gamma-aminobutyric acid secretion	1	0.004292	356	0.001380	3.110419	0.2751	0.669232
GO:0040019	positive regulation of embryonic development	2	0.008584	1140	0.004419	1.942647	0.275124	0.669232
GO:0071863	regulation of cell proliferation in bone marrow	1	0.004292	356	0.001380	3.110419	0.2751	0.669232
GO:0071864	positive regulation of cell proliferation in bone marrow	1	0.004292	356	0.001380	3.110419	0.2751	0.669232
GO:0007021	tubulin complex assembly	1	0.004292	357	0.001384	3.101706	0.275756	0.670221
GO:0060341	regulation of cellular localization	27	0.115880	26393	0.102297	1.132775	0.275875	0.670221
GO:0090068	positive regulation of cell cycle process	15	0.064378	13898	0.053868	1.195110	0.275957	0.670221
GO:0006566	threonine metabolic process	1	0.004292	358	0.001388	3.093042	0.27641	0.670978
GO:0006639	acylglycerol metabolic process	5	0.021459	3892	0.015085	1.422545	0.276653	0.671222
GO:0003157	endocardium development	1	0.004292	359	0.001391	3.084426	0.277064	0.671874
GO:0000720	pyrimidine dimer repair by nucleotide-excision repair	1	0.004292	360	0.001395	3.075858	0.277718	0.672077
GO:0006638	neutral lipid metabolic process	5	0.021459	3897	0.015104	1.420720	0.277513	0.672077
GO:0045053	protein retention in Golgi apparatus	1	0.004292	360	0.001395	3.075858	0.277718	0.672077
GO:0061299	retina vasculature morphogenesis in camera-type eye	1	0.004292	360	0.001395	3.075858	0.277718	0.672077
GO:0007386	compartment pattern specification	1	0.004292	361	0.001399	3.067338	0.278371	0.673312
GO:0035606	peptidyl-cysteine S-trans-nitrosylation	1	0.004292	362	0.001403	3.058865	0.279023	0.674544
GO:0010612	regulation of cardiac muscle adaptation	2	0.008584	1154	0.004473	1.919080	0.279783	0.674653
GO:0051151	negative regulation of smooth muscle cell differentiation	2	0.008584	1154	0.004473	1.919080	0.279783	0.674653
GO:0061136	regulation of proteasomal protein catabolic process	13	0.055794	11885	0.046065	1.211192	0.279261	0.674653
GO:1901299	negative regulation of hydrogen peroxide-mediated programmed cell death	1	0.004292	363	0.001407	3.050438	0.279675	0.674653
GO:1903242	regulation of cardiac muscle hypertrophy in response to stress	2	0.008584	1154	0.004473	1.919080	0.279783	0.674653
GO:0030916	otic vesicle formation	1	0.004292	365	0.001415	3.033723	0.280977	0.676494
GO:1902001	fatty acid transmembrane transport	1	0.004292	365	0.001415	3.033723	0.280977	0.676494
GO:1903430	negative regulation of cell maturation	1	0.004292	365	0.001415	3.033723	0.280977	0.676494
GO:0007610	behavior	27	0.115880	26476	0.102619	1.129224	0.281413	0.677199
GO:1904353	regulation of telomere capping	2	0.008584	1160	0.004496	1.909153	0.281779	0.677734
GO:0015874	norepinephrine transport	1	0.004292	367	0.001422	3.017191	0.282276	0.677952
GO:0061621	canonical glycolysis	2	0.008584	1162	0.004504	1.905867	0.282444	0.677952
GO:0061718	glucose catabolic process to pyruvate	2	0.008584	1162	0.004504	1.905867	0.282444	0.677952
GO:0097084	vascular associated smooth muscle cell development	2	0.008584	1161	0.004500	1.907509	0.282112	0.677952
GO:0001738	morphogenesis of a polarized epithelium	1	0.004292	373	0.001446	2.968657	0.28616	0.67927
GO:0002887	negative regulation of myeloid leukocyte mediated immunity	1	0.004292	369	0.001430	3.000837	0.283573	0.67927
GO:0010648	negative regulation of cell communication	68	0.291845	70519	0.273326	1.067755	0.284922	0.67927
GO:0016447	somatic recombination of immunoglobulin gene segments	3	0.012876	2057	0.007973	1.614938	0.284708	0.67927
GO:0023057	negative regulation of signaling	68	0.291845	70541	0.273412	1.067422	0.285921	0.67927
GO:0032665	regulation of interleukin-21 production	1	0.004292	370	0.001434	2.992727	0.284221	0.67927
GO:0032745	positive regulation of interleukin-21 production	1	0.004292	370	0.001434	2.992727	0.284221	0.67927
GO:0033047	regulation of mitotic sister chromatid segregation	5	0.021459	3936	0.015256	1.406643	0.284238	0.67927
GO:0035315	hair cell differentiation	2	0.008584	1171	0.004539	1.891219	0.285437	0.67927
GO:0044528	regulation of mitochondrial mRNA stability	1	0.004292	373	0.001446	2.968657	0.28616	0.67927
GO:0045954	positive regulation of natural killer cell mediated cytotoxicity	2	0.008584	1173	0.004546	1.887995	0.286102	0.67927
GO:0051963	regulation of synapse assembly	9	0.038627	7881	0.030546	1.264533	0.284481	0.67927
GO:0052548	regulation of endopeptidase activity	2	0.008584	1173	0.004546	1.887995	0.286102	0.67927
GO:0060601	lateral sprouting from an epithelium	1	0.004292	370	0.001434	2.992727	0.284221	0.67927
GO:0062014	negative regulation of small molecule metabolic process	7	0.030043	5897	0.022856	1.314425	0.285578	0.67927
GO:0070293	renal absorption	3	0.012876	2059	0.007981	1.613369	0.285196	0.67927
GO:0110011	regulation of basement membrane organization	1	0.004292	373	0.001446	2.968657	0.28616	0.67927
GO:0160213	beta-arrestin-dependent dopamine receptor signaling pathway	1	0.004292	372	0.001442	2.976637	0.285514	0.67927
GO:1902224	ketone body metabolic process	1	0.004292	369	0.001430	3.000837	0.283573	0.67927
GO:1903416	response to glycoside	1	0.004292	370	0.001434	2.992727	0.284221	0.67927
GO:2000543	positive regulation of gastrulation	1	0.004292	370	0.001434	2.992727	0.284221	0.67927
GO:2001015	negative regulation of skeletal muscle cell differentiation	1	0.004292	372	0.001442	2.976637	0.285514	0.67927
GO:0090168	Golgi reassembly	1	0.004292	374	0.001450	2.960719	0.286805	0.68046
GO:0001894	tissue homeostasis	10	0.042918	8914	0.034550	1.242213	0.287501	0.681083
GO:0060249	anatomical structure homeostasis	10	0.042918	8914	0.034550	1.242213	0.287501	0.681083
GO:0071787	endoplasmic reticulum tubular network formation	1	0.004292	375	0.001453	2.952824	0.28745	0.681083
GO:0060065	uterus development	2	0.008584	1178	0.004566	1.879981	0.287764	0.681365
GO:0000448	cleavage in ITS2 between 5.8S rRNA and LSU-rRNA of tricistronic rRNA transcript (SSU-rRNA, 5.8S rRNA, LSU-rRNA)	1	0.004292	376	0.001457	2.944971	0.288094	0.681462
GO:0001696	gastric acid secretion	1	0.004292	376	0.001457	2.944971	0.288094	0.681462
GO:0000132	establishment of mitotic spindle orientation	3	0.012876	2074	0.008039	1.601701	0.288859	0.681903
GO:0046496	nicotinamide nucleotide metabolic process	7	0.030043	5920	0.022945	1.309318	0.288814	0.681903
GO:1903566	positive regulation of protein localization to cilium	1	0.004292	377	0.001461	2.937159	0.288738	0.681903
GO:1904429	regulation of t-circle formation	1	0.004292	377	0.001461	2.937159	0.288738	0.681903
GO:0050873	brown fat cell differentiation	3	0.012876	2079	0.008058	1.597849	0.29008	0.683761
GO:0051960	regulation of nervous system development	22	0.094421	21342	0.082720	1.141449	0.290077	0.683761
GO:0060054	positive regulation of epithelial cell proliferation involved in wound healing	1	0.004292	379	0.001469	2.921660	0.290023	0.683761
GO:0001942	hair follicle development	4	0.017167	3020	0.011705	1.466634	0.291584	0.68474
GO:0001964	startle response	1	0.004292	381	0.001477	2.906323	0.291306	0.68474
GO:0005977	glycogen metabolic process	4	0.017167	3020	0.011705	1.466634	0.291584	0.68474
GO:0006573	valine metabolic process	1	0.004292	382	0.001481	2.898715	0.291947	0.68474
GO:0035927	RNA import into mitochondrion	1	0.004292	382	0.001481	2.898715	0.291947	0.68474
GO:0038086	VEGF-activated platelet-derived growth factor receptor signaling pathway	1	0.004292	382	0.001481	2.898715	0.291947	0.68474
GO:0038091	positive regulation of cell proliferation by VEGF-activated platelet derived growth factor receptor signaling pathway	1	0.004292	382	0.001481	2.898715	0.291947	0.68474
GO:0061550	cranial ganglion development	1	0.004292	380	0.001473	2.913971	0.290665	0.68474
GO:1901608	regulation of vesicle transport along microtubule	1	0.004292	382	0.001481	2.898715	0.291947	0.68474
GO:1901610	positive regulation of vesicle transport along microtubule	1	0.004292	382	0.001481	2.898715	0.291947	0.68474
GO:1904778	positive regulation of protein localization to cell cortex	1	0.004292	383	0.001484	2.891146	0.292587	0.685901
GO:0035904	aorta development	3	0.012876	2090	0.008101	1.589439	0.29277	0.685988
GO:0036120	cellular response to platelet-derived growth factor stimulus	3	0.012876	2092	0.008108	1.587919	0.293259	0.686453
GO:1903608	protein localization to cytoplasmic stress granule	1	0.004292	384	0.001488	2.883617	0.293226	0.686453
GO:0150103	reactive gliosis	1	0.004292	385	0.001492	2.876127	0.293865	0.687531
GO:1903322	positive regulation of protein modification by small protein conjugation or removal	8	0.034335	6960	0.026976	1.272769	0.294755	0.68927
GO:0006667	sphinganine metabolic process	1	0.004292	388	0.001504	2.853889	0.295779	0.689615
GO:0014037	Schwann cell differentiation	1	0.004292	388	0.001504	2.853889	0.295779	0.689615
GO:0032793	positive regulation of CREB transcription factor activity	1	0.004292	387	0.001500	2.861264	0.295142	0.689615
GO:0043473	pigmentation	4	0.017167	3040	0.011783	1.456986	0.295602	0.689615
GO:0060453	regulation of gastric acid secretion	1	0.004292	388	0.001504	2.853889	0.295779	0.689615
GO:0097355	protein localization to heterochromatin	1	0.004292	388	0.001504	2.853889	0.295779	0.689615
GO:0000819	sister chromatid segregation	3	0.012876	2106	0.008163	1.577363	0.296684	0.690022
GO:0010595	positive regulation of endothelial cell migration	8	0.034335	6973	0.027027	1.270396	0.296456	0.690022
GO:0042221	response to chemical	96	0.412017	101365	0.392883	1.048702	0.29658	0.690022
GO:0048661	positive regulation of smooth muscle cell proliferation	6	0.025751	4985	0.019321	1.332769	0.296555	0.690022
GO:0071636	positive regulation of transforming growth factor beta production	2	0.008584	1204	0.004667	1.839384	0.2964	0.690022
GO:0035026	leading edge cell differentiation	1	0.004292	391	0.001515	2.831992	0.297687	0.691331
GO:1901875	positive regulation of post-translational protein modification	8	0.034335	6982	0.027062	1.268759	0.297636	0.691331
GO:1903765	negative regulation of potassium ion export across plasma membrane	1	0.004292	391	0.001515	2.831992	0.297687	0.691331
GO:0005980	glycogen catabolic process	2	0.008584	1210	0.004690	1.830263	0.298391	0.691604
GO:0140455	cytoplasm protein quality control	1	0.004292	392	0.001519	2.824768	0.298322	0.691604
GO:1904851	positive regulation of establishment of protein localization to telomere	1	0.004292	392	0.001519	2.824768	0.298322	0.691604
GO:2000018	regulation of male gonad development	1	0.004292	392	0.001519	2.824768	0.298322	0.691604
GO:0000272	polysaccharide catabolic process	2	0.008584	1211	0.004694	1.828751	0.298722	0.691693
GO:0009251	glucan catabolic process	2	0.008584	1211	0.004694	1.828751	0.298722	0.691693
GO:0006361	transcription initiation at RNA polymerase I promoter	2	0.008584	1213	0.004701	1.825736	0.299386	0.692889
GO:0035815	positive regulation of renal sodium excretion	1	0.004292	394	0.001527	2.810429	0.29959	0.693022
GO:0051058	negative regulation of small GTPase mediated signal transduction	5	0.021459	4029	0.015616	1.374174	0.300396	0.694546
GO:0090130	tissue migration	1	0.004292	396	0.001535	2.796235	0.300856	0.695269
GO:0006693	prostaglandin metabolic process	2	0.008584	1218	0.004721	1.818241	0.301044	0.695362
GO:0007042	lysosomal lumen acidification	2	0.008584	1219	0.004725	1.816750	0.301375	0.695368
GO:0034354	'de novo' NAD+ biosynthetic process from L-tryptophan	1	0.004292	397	0.001539	2.789191	0.301488	0.695368
GO:0060022	hard palate development	1	0.004292	397	0.001539	2.789191	0.301488	0.695368
GO:0048584	positive regulation of response to stimulus	87	0.373391	91621	0.355116	1.051461	0.301814	0.69547
GO:0051385	response to mineralocorticoid	3	0.012876	2127	0.008244	1.561790	0.301827	0.69547
GO:0045198	establishment of epithelial cell apical/basal polarity	1	0.004292	398	0.001543	2.782183	0.30212	0.695804
GO:0045844	positive regulation of striated muscle tissue development	2	0.008584	1223	0.004740	1.810808	0.302701	0.696124
GO:0048636	positive regulation of muscle organ development	2	0.008584	1223	0.004740	1.810808	0.302701	0.696124
GO:1901863	positive regulation of muscle tissue development	2	0.008584	1223	0.004740	1.810808	0.302701	0.696124
GO:0021517	ventral spinal cord development	1	0.004292	400	0.001550	2.768273	0.303381	0.696669
GO:0046825	regulation of protein export from nucleus	3	0.012876	2133	0.008267	1.557397	0.303298	0.696669
GO:1904776	regulation of protein localization to cell cortex	1	0.004292	400	0.001550	2.768273	0.303381	0.696669
GO:0001675	acrosome assembly	3	0.012876	2139	0.008291	1.553028	0.304768	0.699302
GO:0033559	unsaturated fatty acid metabolic process	4	0.017167	3087	0.011965	1.434803	0.305071	0.699302
GO:0036438	maintenance of lens transparency	1	0.004292	403	0.001562	2.747665	0.305269	0.699302
GO:0048382	mesendoderm development	1	0.004292	403	0.001562	2.747665	0.305269	0.699302
GO:0048755	branching morphogenesis of a nerve	1	0.004292	403	0.001562	2.747665	0.305269	0.699302
GO:0007270	neuron-neuron synaptic transmission	1	0.004292	404	0.001566	2.740864	0.305897	0.700401
GO:0046578	regulation of Ras protein signal transduction	4	0.017167	3097	0.012004	1.430170	0.30709	0.702592
GO:1905331	negative regulation of morphogenesis of an epithelium	1	0.004292	406	0.001574	2.727362	0.307151	0.702592
GO:0010629	negative regulation of gene expression	50	0.214592	51499	0.199606	1.075078	0.307594	0.703002
GO:0019530	taurine metabolic process	1	0.004292	407	0.001578	2.720661	0.307778	0.703002
GO:0019694	alkanesulfonate metabolic process	1	0.004292	407	0.001578	2.720661	0.307778	0.703002
GO:0033555	multicellular organismal response to stress	4	0.017167	3102	0.012023	1.427865	0.3081	0.703398
GO:0006382	adenosine to inosine editing	1	0.004292	409	0.001585	2.707357	0.309029	0.704559
GO:0006547	L-histidine metabolic process	1	0.004292	410	0.001589	2.700754	0.309653	0.704559
GO:0006548	L-histidine catabolic process	1	0.004292	410	0.001589	2.700754	0.309653	0.704559
GO:0010976	positive regulation of neuron projection development	9	0.038627	8084	0.031333	1.232778	0.309326	0.704559
GO:0052805	imidazole-containing compound catabolic process	1	0.004292	410	0.001589	2.700754	0.309653	0.704559
GO:0098528	skeletal muscle fiber differentiation	1	0.004292	410	0.001589	2.700754	0.309653	0.704559
GO:1901509	regulation of endothelial tube morphogenesis	1	0.004292	410	0.001589	2.700754	0.309653	0.704559
GO:0006047	UDP-N-acetylglucosamine metabolic process	1	0.004292	412	0.001597	2.687643	0.310901	0.707057
GO:0000079	regulation of cyclin-dependent protein serine/threonine kinase activity	3	0.012876	2165	0.008391	1.534377	0.311144	0.707269
GO:0071637	regulation of monocyte chemotactic protein-1 production	2	0.008584	1249	0.004841	1.773113	0.311307	0.707298
GO:0060068	vagina development	1	0.004292	414	0.001605	2.674659	0.312147	0.708864
GO:1900368	regulation of post-transcriptional gene silencing by regulatory ncRNA	3	0.012876	2170	0.008411	1.530842	0.312371	0.709032
GO:0002824	positive regulation of adaptive immune response based on somatic recombination of immune receptors built from immunoglobulin superfamily domains	7	0.030043	6091	0.023608	1.272560	0.313127	0.709639
GO:0014745	negative regulation of muscle adaptation	2	0.008584	1254	0.004860	1.766043	0.31296	0.709639
GO:0033603	positive regulation of dopamine secretion	1	0.004292	416	0.001612	2.661801	0.31339	0.709639
GO:0044042	glucan metabolic process	4	0.017167	3127	0.012120	1.416449	0.313156	0.709639
GO:2000465	regulation of glycogen (starch) synthase activity	1	0.004292	416	0.001612	2.661801	0.31339	0.709639
GO:0060260	regulation of transcription initiation by RNA polymerase II	6	0.025751	5095	0.019748	1.303995	0.31376	0.710135
GO:0019369	arachidonate metabolic process	2	0.008584	1257	0.004872	1.761828	0.313951	0.710198
GO:0060147	regulation of post-transcriptional gene silencing	3	0.012876	2177	0.008438	1.525920	0.314088	0.710198
GO:0007494	midgut development	1	0.004292	418	0.001620	2.649065	0.314631	0.711084
GO:0006649	phospholipid transfer to membrane	1	0.004292	419	0.001624	2.642742	0.315251	0.711838
GO:0006991	response to sterol depletion	2	0.008584	1261	0.004888	1.756240	0.315272	0.711838
GO:0007040	lysosome organization	4	0.017167	3140	0.012170	1.410585	0.315788	0.711838
GO:0060440	trachea formation	1	0.004292	420	0.001628	2.636450	0.31587	0.711838
GO:0080171	lytic vacuole organization	4	0.017167	3140	0.012170	1.410585	0.315788	0.711838
GO:1904861	excitatory synapse assembly	1	0.004292	420	0.001628	2.636450	0.31587	0.711838
GO:0045070	positive regulation of viral genome replication	3	0.012876	2186	0.008473	1.519637	0.316297	0.712212
GO:1904896	ESCRT complex disassembly	1	0.004292	421	0.001632	2.630188	0.316488	0.712212
GO:1904903	ESCRT III complex disassembly	1	0.004292	421	0.001632	2.630188	0.316488	0.712212
GO:0045778	positive regulation of ossification	4	0.017167	3148	0.012201	1.407000	0.317408	0.713942
GO:0072178	nephric duct morphogenesis	1	0.004292	423	0.001640	2.617752	0.317724	0.713971
GO:0072740	cellular response to anisomycin	1	0.004292	423	0.001640	2.617752	0.317724	0.713971
GO:0006915	apoptotic process	39	0.167382	39859	0.154490	1.083445	0.319083	0.716003
GO:0014807	regulation of somitogenesis	1	0.004292	425	0.001647	2.605433	0.318957	0.716003
GO:1901256	regulation of macrophage colony-stimulating factor production	1	0.004292	425	0.001647	2.605433	0.318957	0.716003
GO:1904894	positive regulation of receptor signaling pathway via STAT	3	0.012876	2199	0.008523	1.510653	0.319488	0.71657
GO:0016045	detection of bacterium	1	0.004292	427	0.001655	2.593230	0.320188	0.717118
GO:0048341	paraxial mesoderm formation	1	0.004292	427	0.001655	2.593230	0.320188	0.717118
GO:1903119	protein localization to actin cytoskeleton	1	0.004292	427	0.001655	2.593230	0.320188	0.717118
GO:0001821	histamine secretion	1	0.004292	429	0.001663	2.581140	0.321417	0.719528
GO:0015766	disaccharide transport	1	0.004292	430	0.001667	2.575137	0.32203	0.719877
GO:0015770	sucrose transport	1	0.004292	430	0.001667	2.575137	0.32203	0.719877
GO:0015772	oligosaccharide transport	1	0.004292	430	0.001667	2.575137	0.32203	0.719877
GO:0006067	ethanol metabolic process	1	0.004292	431	0.001671	2.569162	0.322643	0.719884
GO:0006068	ethanol catabolic process	1	0.004292	431	0.001671	2.569162	0.322643	0.719884
GO:0070830	bicellular tight junction assembly	2	0.008584	1282	0.004969	1.727471	0.322198	0.719884
GO:1903350	response to dopamine	1	0.004292	431	0.001671	2.569162	0.322643	0.719884
GO:0036296	response to increased oxygen levels	2	0.008584	1284	0.004977	1.724780	0.322857	0.72002
GO:0035282	segmentation	4	0.017167	3176	0.012310	1.394596	0.323086	0.72019
GO:0070564	positive regulation of vitamin D receptor signaling pathway	1	0.004292	432	0.001674	2.563215	0.323256	0.720229
GO:0097178	ruffle assembly	1	0.004292	434	0.001682	2.551403	0.324479	0.722272
GO:0097475	motor neuron migration	1	0.004292	434	0.001682	2.551403	0.324479	0.722272
GO:0006910	phagocytosis, recognition	1	0.004292	435	0.001686	2.545538	0.32509	0.723109
GO:0050996	positive regulation of lipid catabolic process	2	0.008584	1291	0.005004	1.715428	0.325161	0.723109
GO:0035095	behavioral response to nicotine	1	0.004292	436	0.001690	2.539700	0.3257	0.723966
GO:0042320	regulation of circadian sleep/wake cycle, REM sleep	1	0.004292	437	0.001694	2.533888	0.32631	0.724979
GO:0017014	protein nitrosylation	1	0.004292	438	0.001698	2.528103	0.326919	0.725106
GO:0018119	peptidyl-cysteine S-nitrosylation	1	0.004292	438	0.001698	2.528103	0.326919	0.725106
GO:0036119	response to platelet-derived growth factor	3	0.012876	2230	0.008643	1.489653	0.327098	0.725106
GO:0045576	mast cell activation	1	0.004292	438	0.001698	2.528103	0.326919	0.725106
GO:0060343	trabecula formation	2	0.008584	1297	0.005027	1.707493	0.327135	0.725106
GO:0044093	positive regulation of molecular function	24	0.103004	23951	0.092832	1.109574	0.327373	0.725293
GO:0071803	positive regulation of podosome assembly	1	0.004292	440	0.001705	2.516611	0.328136	0.726641
GO:0050810	regulation of steroid biosynthetic process	6	0.025751	5191	0.020120	1.279879	0.328906	0.728006
GO:0038134	ERBB2-EGFR signaling pathway	1	0.004292	442	0.001713	2.505224	0.32935	0.728474
GO:0050832	defense response to fungus	3	0.012876	2241	0.008686	1.482341	0.329799	0.728474
GO:0070315	G1 to G0 transition involved in cell differentiation	1	0.004292	443	0.001717	2.499569	0.329957	0.728474
GO:0071357	cellular response to type I interferon	3	0.012876	2242	0.008690	1.481680	0.330044	0.728474
GO:0098700	neurotransmitter loading into synaptic vesicle	1	0.004292	443	0.001717	2.499569	0.329957	0.728474
GO:0141161	regulation of cAMP/PKA signal transduction	3	0.012876	2240	0.008682	1.483003	0.329553	0.728474
GO:0010948	negative regulation of cell cycle process	16	0.068670	15532	0.060201	1.140674	0.33022	0.728522
GO:0052803	imidazole-containing compound metabolic process	1	0.004292	444	0.001721	2.493939	0.330563	0.728937
GO:0019433	triglyceride catabolic process	1	0.004292	445	0.001725	2.488335	0.331168	0.729477
GO:0021546	rhombomere development	1	0.004292	445	0.001725	2.488335	0.331168	0.729477
GO:0061462	protein localization to lysosome	3	0.012876	2247	0.008709	1.478383	0.331271	0.729477
GO:0060179	male mating behavior	1	0.004292	446	0.001729	2.482756	0.331773	0.73024
GO:0034219	carbohydrate transmembrane transport	3	0.012876	2250	0.008721	1.476412	0.332008	0.730417
GO:0015919	peroxisomal membrane transport	2	0.008584	1313	0.005089	1.686685	0.33239	0.730577
GO:0043574	peroxisomal transport	2	0.008584	1313	0.005089	1.686685	0.33239	0.730577
GO:0002063	chondrocyte development	2	0.008584	1320	0.005116	1.677741	0.334686	0.732098
GO:0006692	prostanoid metabolic process	2	0.008584	1317	0.005105	1.681563	0.333702	0.732098
GO:0007549	sex-chromosome dosage compensation	2	0.008584	1320	0.005116	1.677741	0.334686	0.732098
GO:0009048	dosage compensation by inactivation of X chromosome	2	0.008584	1320	0.005116	1.677741	0.334686	0.732098
GO:0010257	NADH dehydrogenase complex assembly	3	0.012876	2260	0.008760	1.469879	0.334462	0.732098
GO:0032981	mitochondrial respiratory chain complex I assembly	3	0.012876	2260	0.008760	1.469879	0.334462	0.732098
GO:0033687	osteoblast proliferation	1	0.004292	451	0.001748	2.455231	0.334788	0.732098
GO:0042886	amide transport	7	0.030043	6241	0.024190	1.241975	0.334761	0.732098
GO:0050680	negative regulation of epithelial cell proliferation	8	0.034335	7253	0.028112	1.221353	0.333625	0.732098
GO:0061448	connective tissue development	7	0.030043	6240	0.024186	1.242174	0.334616	0.732098
GO:0070673	response to interleukin-18	1	0.004292	450	0.001744	2.460687	0.334186	0.732098
GO:0051154	negative regulation of striated muscle cell differentiation	3	0.012876	2264	0.008775	1.467282	0.335444	0.733192
GO:0031452	negative regulation of heterochromatin formation	1	0.004292	453	0.001756	2.444391	0.335991	0.733707
GO:0120262	negative regulation of heterochromatin organization	1	0.004292	453	0.001756	2.444391	0.335991	0.733707
GO:0006690	icosanoid metabolic process	4	0.017167	3243	0.012570	1.365784	0.336699	0.733895
GO:0015074	DNA integration	1	0.004292	454	0.001760	2.439007	0.336591	0.733895
GO:0033327	Leydig cell differentiation	1	0.004292	454	0.001760	2.439007	0.336591	0.733895
GO:0045684	positive regulation of epidermis development	3	0.012876	2269	0.008794	1.464049	0.336671	0.733895
GO:0051496	positive regulation of stress fiber assembly	4	0.017167	3248	0.012589	1.363681	0.337716	0.735595
GO:1901072	glucosamine-containing compound catabolic process	1	0.004292	456	0.001767	2.428309	0.337791	0.735595
GO:0034249	negative regulation of amide metabolic process	2	0.008584	1330	0.005155	1.665126	0.337961	0.735627
GO:0006570	tyrosine metabolic process	1	0.004292	457	0.001771	2.422996	0.338389	0.73588
GO:2000138	positive regulation of cell proliferation involved in heart morphogenesis	1	0.004292	457	0.001771	2.422996	0.338389	0.73588
GO:0051608	histamine transport	1	0.004292	459	0.001779	2.412438	0.339585	0.737801
GO:0097368	establishment of Sertoli cell barrier	1	0.004292	459	0.001779	2.412438	0.339585	0.737801
GO:0002717	positive regulation of natural killer cell mediated immunity	2	0.008584	1336	0.005178	1.657648	0.339924	0.738197
GO:0014805	smooth muscle adaptation	1	0.004292	460	0.001783	2.407194	0.340183	0.738419
GO:0035987	endodermal cell differentiation	3	0.012876	2288	0.008868	1.451891	0.341333	0.739307
GO:0060856	establishment of blood-brain barrier	1	0.004292	461	0.001787	2.401972	0.340779	0.739307
GO:1904045	cellular response to aldosterone	1	0.004292	462	0.001791	2.396773	0.341376	0.739307
GO:1905146	lysosomal protein catabolic process	1	0.004292	462	0.001791	2.396773	0.341376	0.739307
GO:2000058	regulation of ubiquitin-dependent protein catabolic process	10	0.042918	9373	0.036329	1.181382	0.341131	0.739307
GO:0003203	endocardial cushion morphogenesis	2	0.008584	1343	0.005205	1.649008	0.342212	0.739422
GO:0009595	detection of biotic stimulus	2	0.008584	1343	0.005205	1.649008	0.342212	0.739422
GO:0032968	positive regulation of transcription elongation by RNA polymerase II	4	0.017167	3270	0.012674	1.354506	0.342193	0.739422
GO:0070127	tRNA aminoacylation for mitochondrial protein translation	1	0.004292	463	0.001795	2.391596	0.341971	0.739422
GO:0098754	detoxification	7	0.030043	6289	0.024376	1.232495	0.341732	0.739422
GO:0051938	L-glutamate import	2	0.008584	1344	0.005209	1.647781	0.342539	0.73951
GO:1901569	fatty acid derivative catabolic process	1	0.004292	464	0.001798	2.386442	0.342566	0.73951
GO:0055006	cardiac cell development	3	0.012876	2294	0.008891	1.448094	0.342805	0.739687
GO:0033574	response to testosterone	3	0.012876	2297	0.008903	1.446202	0.34354	0.739929
GO:0035860	glial cell-derived neurotrophic factor receptor signaling pathway	1	0.004292	465	0.001802	2.381310	0.343161	0.739929
GO:0051054	positive regulation of DNA metabolic process	15	0.064378	14626	0.056689	1.135624	0.343866	0.739929
GO:0051336	regulation of hydrolase activity	10	0.042918	9398	0.036426	1.178239	0.344108	0.739929
GO:0051785	positive regulation of nuclear division	4	0.017167	3277	0.012701	1.351613	0.343618	0.739929
GO:0061615	glycolytic process through fructose-6-phosphate	2	0.008584	1349	0.005229	1.641674	0.344171	0.739929
GO:0061620	glycolytic process through glucose-6-phosphate	2	0.008584	1349	0.005229	1.641674	0.344171	0.739929
GO:1902667	regulation of axon guidance	1	0.004292	466	0.001806	2.376200	0.343755	0.739929
GO:1900028	negative regulation of ruffle assembly	1	0.004292	467	0.001810	2.371111	0.344348	0.739972
GO:0031099	regeneration	8	0.034335	7337	0.028438	1.207370	0.344933	0.740572
GO:0097017	renal protein absorption	1	0.004292	468	0.001814	2.366045	0.344941	0.740572
GO:0003376	sphingosine-1-phosphate receptor signaling pathway	1	0.004292	469	0.001818	2.361000	0.345533	0.740755
GO:0007166	cell surface receptor signaling pathway	76	0.326180	80553	0.312217	1.044722	0.345815	0.740755
GO:0008643	carbohydrate transport	3	0.012876	2304	0.008930	1.441809	0.345257	0.740755
GO:0021954	central nervous system neuron development	2	0.008584	1354	0.005248	1.635612	0.345802	0.740755
GO:0034975	protein folding in endoplasmic reticulum	1	0.004292	470	0.001822	2.355977	0.346125	0.740755
GO:0035813	regulation of renal sodium excretion	1	0.004292	470	0.001822	2.355977	0.346125	0.740755
GO:1900193	regulation of oocyte maturation	1	0.004292	469	0.001818	2.361000	0.345533	0.740755
GO:0015837	amine transport	1	0.004292	471	0.001826	2.350975	0.346717	0.741013
GO:0071314	cellular response to cocaine	1	0.004292	471	0.001826	2.350975	0.346717	0.741013
GO:1902749	regulation of cell cycle G2/M phase transition	8	0.034335	7349	0.028484	1.205398	0.346553	0.741013
GO:0060059	embryonic retina morphogenesis in camera-type eye	1	0.004292	472	0.001829	2.345994	0.347307	0.741534
GO:0060716	labyrinthine layer blood vessel development	2	0.008584	1359	0.005267	1.629594	0.347432	0.741534
GO:1990428	miRNA transport	1	0.004292	472	0.001829	2.345994	0.347307	0.741534
GO:0034486	vacuolar transmembrane transport	1	0.004292	473	0.001833	2.341034	0.347898	0.741857
GO:1905939	regulation of gonad development	1	0.004292	473	0.001833	2.341034	0.347898	0.741857
GO:0021516	dorsal spinal cord development	1	0.004292	474	0.001837	2.336095	0.348487	0.742443
GO:0060967	negative regulation of gene silencing by regulatory ncRNA	2	0.008584	1362	0.005279	1.626004	0.348409	0.742443
GO:0008582	regulation of synaptic assembly at neuromuscular junction	1	0.004292	475	0.001841	2.331177	0.349077	0.742693
GO:0038020	insulin receptor recycling	1	0.004292	475	0.001841	2.331177	0.349077	0.742693
GO:0060501	positive regulation of epithelial cell proliferation involved in lung morphogenesis	1	0.004292	475	0.001841	2.331177	0.349077	0.742693
GO:0006839	mitochondrial transport	2	0.008584	1367	0.005298	1.620057	0.350037	0.743973
GO:0031629	synaptic vesicle fusion to presynaptic active zone membrane	1	0.004292	477	0.001849	2.321403	0.350253	0.743973
GO:0045661	regulation of myoblast differentiation	5	0.021459	4312	0.016713	1.283985	0.350309	0.743973
GO:0099500	vesicle fusion to plasma membrane	1	0.004292	477	0.001849	2.321403	0.350253	0.743973
GO:0006351	DNA-templated transcription	18	0.077253	17874	0.069278	1.115115	0.350963	0.744692
GO:0090520	sphingolipid mediated signaling pathway	1	0.004292	478	0.001853	2.316546	0.350841	0.744692
GO:0010269	response to selenium ion	1	0.004292	479	0.001857	2.311710	0.351428	0.745343
GO:0009303	rRNA transcription	3	0.012876	2330	0.009031	1.425720	0.351629	0.745434
GO:0043588	skin development	3	0.012876	2333	0.009043	1.423886	0.352364	0.746656
GO:0048608	reproductive structure development	11	0.047210	10514	0.040751	1.158493	0.352736	0.747111
GO:0006622	protein targeting to lysosome	2	0.008584	1376	0.005333	1.609461	0.352963	0.747256
GO:0002003	angiotensin maturation	1	0.004292	482	0.001868	2.297322	0.353186	0.747392
GO:0001963	synaptic transmission, dopaminergic	1	0.004292	483	0.001872	2.292565	0.353771	0.747959
GO:0007093	mitotic cell cycle checkpoint signaling	8	0.034335	7402	0.028690	1.196767	0.353721	0.747959
GO:0035166	post-embryonic hemopoiesis	1	0.004292	484	0.001876	2.287829	0.354355	0.748189
GO:1904502	regulation of lipophagy	1	0.004292	484	0.001876	2.287829	0.354355	0.748189
GO:1904504	positive regulation of lipophagy	1	0.004292	484	0.001876	2.287829	0.354355	0.748189
GO:0007409	axonogenesis	9	0.038627	8461	0.032794	1.177849	0.356636	0.751943
GO:0021955	central nervous system neuron axonogenesis	3	0.012876	2351	0.009112	1.412985	0.356771	0.751943
GO:0045136	development of secondary sexual characteristics	1	0.004292	488	0.001891	2.269076	0.356688	0.751943
GO:0090185	negative regulation of kidney development	1	0.004292	488	0.001891	2.269076	0.356688	0.751943
GO:0001836	release of cytochrome c from mitochondria	2	0.008584	1391	0.005391	1.592105	0.35783	0.753547
GO:0046689	response to mercury ion	1	0.004292	490	0.001899	2.259814	0.357851	0.753547
GO:0030854	positive regulation of granulocyte differentiation	1	0.004292	491	0.001903	2.255212	0.358432	0.754433
GO:0051345	positive regulation of hydrolase activity	7	0.030043	6410	0.024845	1.209230	0.359381	0.756094
GO:0015942	formate metabolic process	1	0.004292	493	0.001911	2.246063	0.359592	0.7562
GO:0035850	epithelial cell differentiation involved in kidney development	2	0.008584	1397	0.005415	1.585267	0.359773	0.756245
GO:0046349	amino sugar biosynthetic process	1	0.004292	495	0.001919	2.236988	0.36075	0.757047
GO:0061182	negative regulation of chondrocyte development	1	0.004292	495	0.001919	2.236988	0.36075	0.757047
GO:0072655	establishment of protein localization to mitochondrion	5	0.021459	4371	0.016942	1.266654	0.360797	0.757047
GO:0072739	response to anisomycin	1	0.004292	495	0.001919	2.236988	0.36075	0.757047
GO:0001325	formation of extrachromosomal circular DNA	1	0.004292	496	0.001922	2.232478	0.361328	0.757488
GO:0090656	t-circle formation	1	0.004292	496	0.001922	2.232478	0.361328	0.757488
GO:0042325	regulation of phosphorylation	23	0.098712	23334	0.090441	1.091459	0.361772	0.758082
GO:1990809	endoplasmic reticulum tubular network membrane organization	1	0.004292	498	0.001930	2.223512	0.362483	0.759234
GO:0051446	positive regulation of meiotic cell cycle	2	0.008584	1406	0.005450	1.575120	0.362684	0.759319
GO:0036015	response to interleukin-3	1	0.004292	500	0.001938	2.214618	0.363635	0.759626
GO:0036016	cellular response to interleukin-3	1	0.004292	500	0.001938	2.214618	0.363635	0.759626
GO:0060998	regulation of dendritic spine development	3	0.012876	2379	0.009221	1.396354	0.363618	0.759626
GO:1901990	regulation of mitotic cell cycle phase transition	21	0.090129	21216	0.082232	1.096036	0.363461	0.759626
GO:2000348	regulation of CD40 signaling pathway	1	0.004292	500	0.001938	2.214618	0.363635	0.759626
GO:0045859	regulation of protein kinase activity	14	0.060086	13775	0.053391	1.125396	0.363929	0.759904
GO:0010804	negative regulation of tumor necrosis factor-mediated signaling pathway	2	0.008584	1411	0.005469	1.569538	0.364299	0.760338
GO:0032713	negative regulation of interleukin-4 production	1	0.004292	502	0.001946	2.205795	0.364786	0.761019
GO:0009404	toxin metabolic process	1	0.004292	503	0.001950	2.201410	0.36536	0.761208
GO:0051294	establishment of spindle orientation	3	0.012876	2385	0.009244	1.392842	0.365084	0.761208
GO:1905719	protein localization to perinuclear region of cytoplasm	1	0.004292	503	0.001950	2.201410	0.36536	0.761208
GO:0043388	positive regulation of DNA binding	2	0.008584	1415	0.005484	1.565101	0.365589	0.761349
GO:0099638	endosome to plasma membrane protein transport	1	0.004292	504	0.001953	2.197042	0.365934	0.761395
GO:1904395	positive regulation of skeletal muscle acetylcholine-gated channel clustering	1	0.004292	504	0.001953	2.197042	0.365934	0.761395
GO:0051050	positive regulation of transport	35	0.150215	36311	0.140739	1.067330	0.366237	0.76169
GO:0034502	protein localization to chromosome	6	0.025751	5428	0.021039	1.223997	0.366654	0.761885
GO:1903715	regulation of aerobic respiration	2	0.008584	1418	0.005496	1.561790	0.366557	0.761885
GO:0001938	positive regulation of endothelial cell proliferation	6	0.025751	5435	0.021066	1.222420	0.367774	0.762868
GO:0006354	DNA-templated transcription elongation	4	0.017167	3394	0.013155	1.305019	0.367441	0.762868
GO:0072074	kidney mesenchyme development	1	0.004292	507	0.001965	2.184041	0.367653	0.762868
GO:0072075	metanephric mesenchyme development	1	0.004292	507	0.001965	2.184041	0.367653	0.762868
GO:0060412	ventricular septum morphogenesis	3	0.012876	2398	0.009294	1.385291	0.368258	0.763536
GO:0060346	bone trabecula formation	1	0.004292	510	0.001977	2.171194	0.369367	0.765165
GO:0072553	terminal button organization	1	0.004292	510	0.001977	2.171194	0.369367	0.765165
GO:0043408	regulation of MAPK cascade	32	0.137339	33140	0.128448	1.069218	0.370875	0.767951
GO:0140742	lncRNA transcription	1	0.004292	513	0.001988	2.158497	0.371077	0.768032
GO:0032652	regulation of interleukin-1 production	7	0.030043	6493	0.025166	1.193772	0.371537	0.768647
GO:0009070	serine family amino acid biosynthetic process	1	0.004292	515	0.001996	2.150115	0.372214	0.769373
GO:0034330	cell junction organization	21	0.090129	21322	0.082642	1.090587	0.372168	0.769373
GO:0032479	regulation of type I interferon production	8	0.034335	7541	0.029228	1.174708	0.372598	0.769829
GO:0015701	bicarbonate transport	2	0.008584	1438	0.005574	1.540068	0.372992	0.770305
GO:0016562	protein import into peroxisome matrix, receptor recycling	1	0.004292	519	0.002012	2.133543	0.374482	0.772768
GO:0071479	cellular response to ionizing radiation	5	0.021459	4449	0.017244	1.244447	0.374676	0.772768
GO:2000060	positive regulation of ubiquitin-dependent protein catabolic process	6	0.025751	5478	0.021232	1.212825	0.374656	0.772768
GO:0046320	regulation of fatty acid oxidation	2	0.008584	1445	0.005601	1.532608	0.375238	0.772915
GO:0070862	negative regulation of protein exit from endoplasmic reticulum	1	0.004292	520	0.002015	2.129440	0.375048	0.772915
GO:0120033	negative regulation of plasma membrane bounded cell projection assembly	3	0.012876	2426	0.009403	1.369302	0.375085	0.772915
GO:0032924	activin receptor signaling pathway	2	0.008584	1447	0.005608	1.530489	0.375879	0.773897
GO:0015931	nucleobase-containing compound transport	12	0.051502	11776	0.045643	1.128372	0.376178	0.774176
GO:0036493	positive regulation of translation in response to endoplasmic reticulum stress	1	0.004292	523	0.002027	2.117226	0.376743	0.774324
GO:0071398	cellular response to fatty acid	3	0.012876	2432	0.009426	1.365924	0.376546	0.774324
GO:0072201	negative regulation of mesenchymal cell proliferation	1	0.004292	523	0.002027	2.117226	0.376743	0.774324
GO:0001702	gastrulation with mouth forming second	1	0.004292	524	0.002031	2.113185	0.377306	0.774808
GO:0034310	primary alcohol catabolic process	1	0.004292	524	0.002031	2.113185	0.377306	0.774808
GO:0006837	serotonin transport	1	0.004292	525	0.002035	2.109160	0.37787	0.775627
GO:0030224	monocyte differentiation	2	0.008584	1455	0.005639	1.522074	0.378441	0.775787
GO:0048304	positive regulation of isotype switching to IgG isotypes	1	0.004292	526	0.002039	2.105150	0.378432	0.775787
GO:0055003	cardiac myofibril assembly	1	0.004292	526	0.002039	2.105150	0.378432	0.775787
GO:0070914	UV-damage excision repair	1	0.004292	527	0.002043	2.101156	0.378994	0.776585
GO:0035088	establishment or maintenance of apical/basal cell polarity	3	0.012876	2444	0.009473	1.359217	0.379466	0.776724
GO:0061245	establishment or maintenance of bipolar cell polarity	3	0.012876	2444	0.009473	1.359217	0.379466	0.776724
GO:0072124	regulation of glomerular mesangial cell proliferation	1	0.004292	528	0.002046	2.097176	0.379556	0.776724
GO:0001890	placenta development	3	0.012876	2446	0.009481	1.358106	0.379953	0.777198
GO:0019046	release from viral latency	1	0.004292	529	0.002050	2.093212	0.380117	0.777198
GO:0006568	L-tryptophan metabolic process	1	0.004292	531	0.002058	2.085328	0.381238	0.77785
GO:0007548	sex differentiation	2	0.008584	1463	0.005670	1.513751	0.380998	0.77785
GO:0009448	gamma-aminobutyric acid metabolic process	1	0.004292	530	0.002054	2.089262	0.380678	0.77785
GO:0010965	regulation of mitotic sister chromatid separation	5	0.021459	4486	0.017387	1.234183	0.38126	0.77785
GO:1904393	regulation of skeletal muscle acetylcholine-gated channel clustering	1	0.004292	531	0.002058	2.085328	0.381238	0.77785
GO:0022613	ribonucleoprotein complex biogenesis	10	0.042918	9709	0.037631	1.140497	0.381462	0.777926
GO:0002232	leukocyte chemotaxis involved in inflammatory response	1	0.004292	532	0.002062	2.081408	0.381798	0.777938
GO:0002821	positive regulation of adaptive immune response	7	0.030043	6562	0.025434	1.181220	0.381663	0.777938
GO:0006290	pyrimidine dimer repair	1	0.004292	533	0.002066	2.077503	0.382357	0.77807
GO:0030277	maintenance of gastrointestinal epithelium	1	0.004292	533	0.002066	2.077503	0.382357	0.77807
GO:0071257	cellular response to electrical stimulus	1	0.004292	533	0.002066	2.077503	0.382357	0.77807
GO:0035633	maintenance of blood-brain barrier	2	0.008584	1469	0.005694	1.507568	0.382913	0.77853
GO:1902003	regulation of amyloid-beta formation	3	0.012876	2458	0.009527	1.351476	0.38287	0.77853
GO:0007084	mitotic nuclear membrane reassembly	1	0.004292	535	0.002074	2.069736	0.383474	0.778999
GO:0101024	mitotic nuclear membrane organization	1	0.004292	535	0.002074	2.069736	0.383474	0.778999
GO:0002725	negative regulation of T cell cytokine production	1	0.004292	536	0.002077	2.065875	0.384032	0.779251
GO:0043112	receptor metabolic process	3	0.012876	2464	0.009550	1.348185	0.384327	0.779251
GO:0045577	regulation of B cell differentiation	3	0.012876	2465	0.009554	1.347638	0.38457	0.779251
GO:0071539	protein localization to centrosome	2	0.008584	1474	0.005713	1.502455	0.384508	0.779251
GO:0090557	establishment of endothelial intestinal barrier	1	0.004292	537	0.002081	2.062028	0.384589	0.779251
GO:1905508	protein localization to microtubule organizing center	2	0.008584	1474	0.005713	1.502455	0.384508	0.779251
GO:0002087	regulation of respiratory gaseous exchange by nervous system process	1	0.004292	538	0.002085	2.058195	0.385146	0.779375
GO:0032880	regulation of protein localization	41	0.175966	43116	0.167114	1.052966	0.385044	0.779375
GO:0060742	epithelial cell differentiation involved in prostate gland development	1	0.004292	538	0.002085	2.058195	0.385146	0.779375
GO:0018279	protein N-linked glycosylation via asparagine	2	0.008584	1480	0.005736	1.496364	0.386418	0.781265
GO:0043549	regulation of kinase activity	15	0.064378	15066	0.058395	1.102458	0.386576	0.781265
GO:0072172	mesonephric tubule formation	1	0.004292	540	0.002093	2.050572	0.386257	0.781265
GO:1903764	regulation of potassium ion export across plasma membrane	1	0.004292	542	0.002101	2.043006	0.387367	0.782528
GO:0002024	diet induced thermogenesis	1	0.004292	543	0.002105	2.039243	0.387922	0.783313
GO:1900158	negative regulation of bone mineralization involved in bone maturation	1	0.004292	545	0.002112	2.031760	0.389028	0.785212
GO:0046887	positive regulation of hormone secretion	8	0.034335	7663	0.029701	1.156006	0.389233	0.785289
GO:0006544	glycine metabolic process	1	0.004292	546	0.002116	2.028038	0.389581	0.78532
GO:0061030	epithelial cell differentiation involved in mammary gland alveolus development	1	0.004292	546	0.002116	2.028038	0.389581	0.78532
GO:0032715	negative regulation of interleukin-6 production	3	0.012876	2487	0.009639	1.335717	0.389906	0.785426
GO:0042182	ketone catabolic process	1	0.004292	547	0.002120	2.024331	0.390133	0.785426
GO:0048149	behavioral response to ethanol	1	0.004292	547	0.002120	2.024331	0.390133	0.785426
GO:0045686	negative regulation of glial cell differentiation	2	0.008584	1493	0.005787	1.483334	0.390549	0.785592
GO:0071322	cellular response to carbohydrate stimulus	4	0.017167	3507	0.013593	1.262970	0.39041	0.785592
GO:0050433	regulation of catecholamine secretion	2	0.008584	1494	0.005791	1.482341	0.390866	0.785895
GO:0007039	protein catabolic process in the vacuole	1	0.004292	549	0.002128	2.016956	0.391236	0.78597
GO:0120192	tight junction assembly	2	0.008584	1495	0.005795	1.481350	0.391183	0.78597
GO:0007031	peroxisome organization	2	0.008584	1497	0.005802	1.479371	0.391817	0.786802
GO:0048843	negative regulation of axon extension involved in axon guidance	1	0.004292	551	0.002136	2.009635	0.392337	0.787176
GO:0180010	co-transcriptional mRNA 3'-end processing, cleavage and polyadenylation pathway	1	0.004292	551	0.002136	2.009635	0.392337	0.787176
GO:0010038	response to metal ion	16	0.068670	16215	0.062848	1.092627	0.394219	0.78751
GO:0010594	regulation of endothelial cell migration	10	0.042918	9810	0.038023	1.128755	0.393684	0.78751
GO:0016553	base conversion or substitution editing	1	0.004292	553	0.002143	2.002367	0.393436	0.78751
GO:0022400	regulation of opsin-mediated signaling pathway	1	0.004292	553	0.002143	2.002367	0.393436	0.78751
GO:0034329	cell junction assembly	12	0.051502	11938	0.046271	1.113060	0.393972	0.78751
GO:0040001	establishment of mitotic spindle localization	3	0.012876	2506	0.009713	1.325589	0.394506	0.78751
GO:0045618	positive regulation of keratinocyte differentiation	2	0.008584	1504	0.005829	1.472485	0.394034	0.78751
GO:0060766	negative regulation of androgen receptor signaling pathway	2	0.008584	1502	0.005822	1.474446	0.393401	0.78751
GO:0061156	pulmonary artery morphogenesis	1	0.004292	552	0.002140	2.005995	0.392887	0.78751
GO:0072089	stem cell proliferation	2	0.008584	1505	0.005833	1.471507	0.394351	0.78751
GO:0090666	scaRNA localization to Cajal body	1	0.004292	554	0.002147	1.998753	0.393985	0.78751
GO:1902806	regulation of cell cycle G1/S phase transition	12	0.051502	11939	0.046275	1.112967	0.394082	0.78751
GO:0030071	regulation of mitotic metaphase/anaphase transition	7	0.030043	6651	0.025779	1.165413	0.394738	0.787641
GO:0150117	positive regulation of cell-substrate junction organization	3	0.012876	2509	0.009725	1.324004	0.395231	0.788291
GO:0034110	regulation of homotypic cell-cell adhesion	3	0.012876	2511	0.009732	1.322950	0.395715	0.788922
GO:0006006	glucose metabolic process	7	0.030043	6665	0.025833	1.162965	0.396796	0.790076
GO:1902018	negative regulation of cilium assembly	2	0.008584	1512	0.005860	1.464694	0.396563	0.790076
GO:1903441	protein localization to ciliary membrane	1	0.004292	559	0.002167	1.980875	0.396721	0.790076
GO:0070897	transcription preinitiation complex assembly	4	0.017167	3542	0.013729	1.250490	0.397505	0.791153
GO:0010896	regulation of triglyceride catabolic process	1	0.004292	562	0.002178	1.970301	0.398357	0.791514
GO:0071801	regulation of podosome assembly	1	0.004292	562	0.002178	1.970301	0.398357	0.791514
GO:1901799	negative regulation of proteasomal protein catabolic process	4	0.017167	3545	0.013740	1.249432	0.398112	0.791514
GO:1902172	regulation of keratinocyte apoptotic process	1	0.004292	562	0.002178	1.970301	0.398357	0.791514
GO:0045588	positive regulation of gamma-delta T cell differentiation	1	0.004292	563	0.002182	1.966801	0.398901	0.791928
GO:0046645	positive regulation of gamma-delta T cell activation	1	0.004292	563	0.002182	1.966801	0.398901	0.791928
GO:0032905	transforming growth factor beta1 production	1	0.004292	564	0.002186	1.963314	0.399445	0.792674
GO:0070561	vitamin D receptor signaling pathway	1	0.004292	565	0.002190	1.959839	0.399988	0.792752
GO:1905276	regulation of epithelial tube formation	1	0.004292	565	0.002190	1.959839	0.399988	0.792752
GO:1905278	positive regulation of epithelial tube formation	1	0.004292	565	0.002190	1.959839	0.399988	0.792752
GO:0035751	regulation of lysosomal lumen pH	2	0.008584	1524	0.005907	1.453161	0.400348	0.793133
GO:1903003	positive regulation of protein deubiquitination	1	0.004292	566	0.002194	1.956376	0.400531	0.793162
GO:0033598	mammary gland epithelial cell proliferation	1	0.004292	567	0.002198	1.952926	0.401073	0.79357
GO:1902099	regulation of metaphase/anaphase transition of cell cycle	7	0.030043	6693	0.025942	1.158100	0.400911	0.79357
GO:0006182	cGMP biosynthetic process	1	0.004292	568	0.002202	1.949488	0.401615	0.794309
GO:0007168	receptor guanylyl cyclase signaling pathway	1	0.004292	569	0.002205	1.946062	0.402156	0.794713
GO:1904396	regulation of neuromuscular junction development	1	0.004292	569	0.002205	1.946062	0.402156	0.794713
GO:0035437	maintenance of protein localization in endoplasmic reticulum	1	0.004292	570	0.002209	1.942647	0.402697	0.795116
GO:0044062	regulation of excretion	1	0.004292	570	0.002209	1.942647	0.402697	0.795116
GO:0032483	regulation of Rab protein signal transduction	1	0.004292	571	0.002213	1.939245	0.403237	0.79585
GO:0001881	receptor recycling	2	0.008584	1535	0.005950	1.442748	0.403808	0.79631
GO:1902513	regulation of organelle transport along microtubule	1	0.004292	572	0.002217	1.935855	0.403777	0.79631
GO:1903672	positive regulation of sprouting angiogenesis	2	0.008584	1536	0.005953	1.441809	0.404122	0.796596
GO:0007218	neuropeptide signaling pathway	5	0.021459	4618	0.017899	1.198905	0.404724	0.79745
GO:0044387	negative regulation of protein kinase activity by regulation of protein phosphorylation	1	0.004292	575	0.002229	1.925755	0.405394	0.798104
GO:0097499	protein localization to non-motile cilium	1	0.004292	575	0.002229	1.925755	0.405394	0.798104
GO:0021702	cerebellar Purkinje cell differentiation	1	0.004292	576	0.002233	1.922411	0.405932	0.798164
GO:0031272	regulation of pseudopodium assembly	1	0.004292	576	0.002233	1.922411	0.405932	0.798164
GO:0031274	positive regulation of pseudopodium assembly	1	0.004292	576	0.002233	1.922411	0.405932	0.798164
GO:0002711	positive regulation of T cell mediated immunity	4	0.017167	3585	0.013895	1.235491	0.406202	0.798363
GO:2000554	regulation of T-helper 1 cell cytokine production	1	0.004292	578	0.002240	1.915760	0.407006	0.798945
GO:2000556	positive regulation of T-helper 1 cell cytokine production	1	0.004292	578	0.002240	1.915760	0.407006	0.798945
GO:2000794	regulation of epithelial cell proliferation involved in lung morphogenesis	1	0.004292	578	0.002240	1.915760	0.407006	0.798945
GO:2000725	regulation of cardiac muscle cell differentiation	1	0.004292	579	0.002244	1.912451	0.407543	0.799665
GO:1903053	regulation of extracellular matrix organization	4	0.017167	3598	0.013946	1.231027	0.408828	0.801853
GO:0003254	regulation of membrane depolarization	3	0.012876	2567	0.009949	1.294089	0.40921	0.80227
GO:0006833	water transport	1	0.004292	583	0.002260	1.899329	0.409684	0.802532
GO:0071472	cellular response to salt stress	1	0.004292	583	0.002260	1.899329	0.409684	0.802532
GO:0000301	retrograde transport, vesicle recycling within Golgi	1	0.004292	585	0.002267	1.892836	0.410752	0.803622
GO:0008645	hexose transmembrane transport	2	0.008584	1557	0.006035	1.422362	0.410699	0.803622
GO:0180012	co-transcriptional RNA 3'-end processing, cleavage and polyadenylation pathway	1	0.004292	585	0.002267	1.892836	0.410752	0.803622
GO:0006984	ER-nucleus signaling pathway	3	0.012876	2575	0.009981	1.290069	0.411131	0.803698
GO:0043536	positive regulation of blood vessel endothelial cell migration	5	0.021459	4654	0.018039	1.189632	0.411108	0.803698
GO:0061760	antifungal innate immune response	1	0.004292	587	0.002275	1.886387	0.411817	0.803773
GO:0170035	L-amino acid catabolic process	4	0.017167	3611	0.013996	1.226595	0.41145	0.803773
GO:1901798	positive regulation of signal transduction by p53 class mediator	3	0.012876	2578	0.009992	1.288568	0.411851	0.803773
GO:1905144	response to acetylcholine	1	0.004292	587	0.002275	1.886387	0.411817	0.803773
GO:0042058	regulation of epidermal growth factor receptor signaling pathway	4	0.017167	3616	0.014015	1.224899	0.412459	0.804627
GO:0018208	peptidyl-proline modification	1	0.004292	589	0.002283	1.879981	0.412881	0.804786
GO:0042254	ribosome biogenesis	7	0.030043	6774	0.026256	1.144252	0.412812	0.804786
GO:0006054	N-acetylneuraminate metabolic process	1	0.004292	592	0.002295	1.870454	0.414473	0.805297
GO:0007019	microtubule depolymerization	1	0.004292	592	0.002295	1.870454	0.414473	0.805297
GO:0007190	activation of adenylate cyclase activity	1	0.004292	593	0.002298	1.867300	0.415003	0.805297
GO:0032259	methylation	11	0.047210	11050	0.042829	1.102299	0.414274	0.805297
GO:0034087	establishment of mitotic sister chromatid cohesion	1	0.004292	593	0.002298	1.867300	0.415003	0.805297
GO:0045046	protein import into peroxisome membrane	1	0.004292	594	0.002302	1.864157	0.415532	0.805297
GO:0045445	myoblast differentiation	2	0.008584	1568	0.006077	1.412384	0.41413	0.805297
GO:0060263	regulation of respiratory burst	1	0.004292	592	0.002295	1.870454	0.414473	0.805297
GO:0097009	energy homeostasis	5	0.021459	4678	0.018132	1.183528	0.41536	0.805297
GO:0170040	proteinogenic amino acid catabolic process	4	0.017167	3629	0.014066	1.220511	0.415078	0.805297
GO:1902965	regulation of protein localization to early endosome	1	0.004292	594	0.002302	1.864157	0.415532	0.805297
GO:1902966	positive regulation of protein localization to early endosome	1	0.004292	594	0.002302	1.864157	0.415532	0.805297
GO:1905268	negative regulation of chromatin organization	1	0.004292	592	0.002295	1.870454	0.414473	0.805297
GO:2000059	negative regulation of ubiquitin-dependent protein catabolic process	4	0.017167	3624	0.014046	1.222195	0.414071	0.805297
GO:0031396	regulation of protein ubiquitination	10	0.042918	10001	0.038763	1.107198	0.416849	0.807516
GO:0042462	eye photoreceptor cell development	2	0.008584	1579	0.006120	1.402545	0.41755	0.808063
GO:0071649	regulation of chemokine (C-C motif) ligand 5 production	1	0.004292	598	0.002318	1.851687	0.417645	0.808063
GO:1904781	positive regulation of protein localization to centrosome	1	0.004292	598	0.002318	1.851687	0.417645	0.808063
GO:0016188	synaptic vesicle maturation	1	0.004292	599	0.002322	1.848596	0.418172	0.80842
GO:0048302	regulation of isotype switching to IgG isotypes	1	0.004292	599	0.002322	1.848596	0.418172	0.80842
GO:0050771	negative regulation of axonogenesis	3	0.012876	2606	0.010101	1.274723	0.418556	0.808831
GO:0007603	phototransduction, visible light	1	0.004292	601	0.002329	1.842444	0.419224	0.809459
GO:0050865	regulation of cell activation	31	0.133047	32758	0.126968	1.047884	0.419188	0.809459
GO:0043921	host-mediated perturbation of viral transcription	2	0.008584	1587	0.006151	1.395474	0.420032	0.810688
GO:0006611	protein export from nucleus	2	0.008584	1588	0.006155	1.394596	0.420342	0.810954
GO:0010470	regulation of gastrulation	1	0.004292	607	0.002353	1.824232	0.42237	0.812873
GO:0018126	protein hydroxylation	1	0.004292	607	0.002353	1.824232	0.42237	0.812873
GO:0035878	nail development	1	0.004292	607	0.002353	1.824232	0.42237	0.812873
GO:0038094	Fc-gamma receptor signaling pathway	2	0.008584	1594	0.006178	1.389346	0.422199	0.812873
GO:0048387	negative regulation of retinoic acid receptor signaling pathway	1	0.004292	607	0.002353	1.824232	0.42237	0.812873
GO:0060284	regulation of cell development	41	0.175966	43716	0.169440	1.038514	0.421996	0.812873
GO:0016445	somatic diversification of immunoglobulins	3	0.012876	2626	0.010178	1.265014	0.42333	0.814388
GO:0036158	outer dynein arm assembly	1	0.004292	610	0.002364	1.815261	0.423936	0.815223
GO:0001676	long-chain fatty acid metabolic process	4	0.017167	3675	0.014244	1.205234	0.424327	0.81564
GO:1903670	regulation of sprouting angiogenesis	3	0.012876	2631	0.010198	1.262610	0.424521	0.815682
GO:1900157	regulation of bone mineralization involved in bone maturation	1	0.004292	612	0.002372	1.809328	0.424978	0.816228
GO:0002708	positive regulation of lymphocyte mediated immunity	6	0.025751	5799	0.022476	1.145690	0.426018	0.817228
GO:0032534	regulation of microvillus assembly	1	0.004292	614	0.002380	1.803435	0.426019	0.817228
GO:0071396	cellular response to lipid	23	0.098712	24142	0.093573	1.054929	0.425976	0.817228
GO:0015812	gamma-aminobutyric acid transport	1	0.004292	615	0.002384	1.800502	0.426538	0.817405
GO:0032480	negative regulation of type I interferon production	3	0.012876	2639	0.010229	1.258783	0.426426	0.817405
GO:0050670	regulation of lymphocyte proliferation	12	0.051502	12234	0.047418	1.086129	0.42663	0.817405
GO:0035025	positive regulation of Rho protein signal transduction	2	0.008584	1610	0.006240	1.375539	0.427137	0.817711
GO:1902750	negative regulation of cell cycle G2/M phase transition	5	0.021459	4744	0.018387	1.167063	0.427025	0.817711
GO:0009310	amine catabolic process	1	0.004292	619	0.002399	1.788868	0.428611	0.819204
GO:0021527	spinal cord association neuron differentiation	1	0.004292	618	0.002395	1.791762	0.428093	0.819204
GO:0042402	biogenic amine catabolic process	1	0.004292	619	0.002399	1.788868	0.428611	0.819204
GO:0050650	chondroitin sulfate proteoglycan biosynthetic process	2	0.008584	1614	0.006256	1.372130	0.428368	0.819204
GO:0042531	positive regulation of tyrosine phosphorylation of STAT protein	2	0.008584	1617	0.006267	1.369584	0.42929	0.82017
GO:0010660	regulation of muscle cell apoptotic process	5	0.021459	4759	0.018446	1.163384	0.429671	0.820566
GO:0006007	glucose catabolic process	2	0.008584	1626	0.006302	1.362004	0.432052	0.824112
GO:0042304	regulation of fatty acid biosynthetic process	3	0.012876	2662	0.010318	1.247906	0.431889	0.824112
GO:1902850	microtubule cytoskeleton organization involved in mitosis	7	0.030043	6903	0.026756	1.122869	0.431734	0.824112
GO:0009620	response to fungus	3	0.012876	2666	0.010333	1.246034	0.432837	0.82461
GO:0048703	embryonic viscerocranium morphogenesis	1	0.004292	627	0.002430	1.766043	0.432734	0.82461
GO:1901334	lactone metabolic process	1	0.004292	627	0.002430	1.766043	0.432734	0.82461
GO:0070887	cellular response to chemical stimulus	56	0.240343	60353	0.233924	1.027444	0.433504	0.825546
GO:0003323	type B pancreatic cell development	1	0.004292	630	0.002442	1.757633	0.434272	0.826343
GO:0099054	presynapse assembly	1	0.004292	630	0.002442	1.757633	0.434272	0.826343
GO:0006979	response to oxidative stress	20	0.085837	21025	0.081491	1.053326	0.438147	0.827708
GO:0007596	blood coagulation	5	0.021459	4801	0.018608	1.153207	0.437066	0.827708
GO:0010165	response to X-ray	2	0.008584	1640	0.006357	1.350377	0.436335	0.827708
GO:0016558	protein import into peroxisome matrix	1	0.004292	637	0.002469	1.738319	0.437846	0.827708
GO:0031664	regulation of lipopolysaccharide-mediated signaling pathway	2	0.008584	1642	0.006364	1.348732	0.436945	0.827708
GO:0033865	nucleoside bisphosphate metabolic process	1	0.004292	636	0.002465	1.741052	0.437337	0.827708
GO:0033875	ribonucleoside bisphosphate metabolic process	1	0.004292	636	0.002465	1.741052	0.437337	0.827708
GO:0034032	purine nucleoside bisphosphate metabolic process	1	0.004292	636	0.002465	1.741052	0.437337	0.827708
GO:0034035	purine ribonucleoside bisphosphate metabolic process	1	0.004292	636	0.002465	1.741052	0.437337	0.827708
GO:0044743	protein transmembrane import into intracellular organelle	1	0.004292	637	0.002469	1.738319	0.437846	0.827708
GO:0046629	gamma-delta T cell activation	1	0.004292	635	0.002461	1.743794	0.436827	0.827708
GO:0050427	3'-phosphoadenosine 5'-phosphosulfate metabolic process	1	0.004292	636	0.002465	1.741052	0.437337	0.827708
GO:0050817	coagulation	5	0.021459	4807	0.018632	1.151767	0.43812	0.827708
GO:0140467	integrated stress response signaling	3	0.012876	2682	0.010395	1.238601	0.436625	0.827708
GO:1902652	secondary alcohol metabolic process	7	0.030043	6935	0.026880	1.117688	0.436417	0.827708
GO:1903307	positive regulation of regulated secretory pathway	2	0.008584	1643	0.006368	1.347911	0.43725	0.827708
GO:1905208	negative regulation of cardiocyte differentiation	1	0.004292	636	0.002465	1.741052	0.437337	0.827708
GO:2000773	negative regulation of cellular senescence	2	0.008584	1644	0.006372	1.347091	0.437555	0.827708
GO:0044085	cellular component biogenesis	10	0.042918	10184	0.039472	1.087303	0.439048	0.828512
GO:0060966	regulation of gene silencing by regulatory ncRNA	3	0.012876	2691	0.010430	1.234458	0.438751	0.828512
GO:0070663	regulation of leukocyte proliferation	13	0.055794	13430	0.052054	1.071855	0.439099	0.828512
GO:0032411	positive regulation of transporter activity	2	0.008584	1652	0.006403	1.340568	0.439992	0.829864
GO:0007035	vacuolar acidification	2	0.008584	1654	0.006411	1.338947	0.4406	0.83068
GO:0045586	regulation of gamma-delta T cell differentiation	1	0.004292	644	0.002496	1.719424	0.441398	0.830856
GO:0046643	regulation of gamma-delta T cell activation	1	0.004292	644	0.002496	1.719424	0.441398	0.830856
GO:0098664	G protein-coupled serotonin receptor signaling pathway	1	0.004292	644	0.002496	1.719424	0.441398	0.830856
GO:1903799	negative regulation of miRNA processing	1	0.004292	644	0.002496	1.719424	0.441398	0.830856
GO:0010614	negative regulation of cardiac muscle hypertrophy	3	0.012876	2703	0.010477	1.228978	0.441581	0.83087
GO:0045719	negative regulation of glycogen biosynthetic process	1	0.004292	647	0.002508	1.711451	0.442913	0.832711
GO:0071604	transforming growth factor beta production	1	0.004292	647	0.002508	1.711451	0.442913	0.832711
GO:0051451	myoblast migration	1	0.004292	648	0.002512	1.708810	0.443417	0.832995
GO:0071361	cellular response to ethanol	1	0.004292	648	0.002512	1.708810	0.443417	0.832995
GO:0140468	HRI-mediated signaling	1	0.004292	649	0.002515	1.706177	0.44392	0.833278
GO:1903564	regulation of protein localization to cilium	1	0.004292	649	0.002515	1.706177	0.44392	0.833278
GO:0032944	regulation of mononuclear cell proliferation	12	0.051502	12401	0.048065	1.071503	0.44507	0.833447
GO:0046348	amino sugar catabolic process	1	0.004292	651	0.002523	1.700936	0.444926	0.833447
GO:0048489	synaptic vesicle transport	2	0.008584	1668	0.006465	1.327709	0.444847	0.833447
GO:0070202	regulation of establishment of protein localization to chromosome	1	0.004292	651	0.002523	1.700936	0.444926	0.833447
GO:0070203	regulation of establishment of protein localization to telomere	1	0.004292	651	0.002523	1.700936	0.444926	0.833447
GO:1904358	positive regulation of telomere maintenance via telomere lengthening	2	0.008584	1667	0.006461	1.328505	0.444545	0.833447
GO:1901030	positive regulation of mitochondrial outer membrane permeabilization involved in apoptotic signaling pathway	1	0.004292	652	0.002527	1.698327	0.445429	0.833788
GO:0010766	negative regulation of sodium ion transport	1	0.004292	653	0.002531	1.695726	0.445931	0.834065
GO:0010971	positive regulation of G2/M transition of mitotic cell cycle	2	0.008584	1671	0.006477	1.325325	0.445755	0.834065
GO:0006112	energy reserve metabolic process	4	0.017167	3787	0.014678	1.169590	0.446687	0.834487
GO:1904874	positive regulation of telomerase RNA localization to Cajal body	1	0.004292	654	0.002535	1.693133	0.446432	0.834487
GO:2000573	positive regulation of DNA biosynthetic process	3	0.012876	2724	0.010558	1.219503	0.446521	0.834487
GO:0042487	regulation of odontogenesis of dentin-containing tooth	1	0.004292	656	0.002543	1.687971	0.447434	0.835221
GO:0043650	dicarboxylic acid biosynthetic process	1	0.004292	656	0.002543	1.687971	0.447434	0.835221
GO:0036035	osteoclast development	1	0.004292	657	0.002546	1.685402	0.447934	0.835494
GO:0098751	bone cell development	1	0.004292	657	0.002546	1.685402	0.447934	0.835494
GO:0044546	NLRP3 inflammasome complex assembly	1	0.004292	660	0.002558	1.677741	0.449431	0.836964
GO:0048585	negative regulation of response to stimulus	72	0.309013	78250	0.303291	1.018866	0.449104	0.836964
GO:0051223	regulation of protein transport	21	0.090129	22244	0.086216	1.045383	0.449057	0.836964
GO:0098810	neurotransmitter reuptake	1	0.004292	660	0.002558	1.677741	0.449431	0.836964
GO:0005976	polysaccharide metabolic process	4	0.017167	3812	0.014775	1.161919	0.451643	0.8406
GO:0031445	regulation of heterochromatin formation	1	0.004292	665	0.002577	1.665126	0.451918	0.8406
GO:0032727	positive regulation of interferon-alpha production	2	0.008584	1691	0.006554	1.309650	0.451787	0.8406
GO:0001878	response to yeast	1	0.004292	666	0.002581	1.662626	0.452414	0.841191
GO:0007416	synapse assembly	4	0.017167	3828	0.014837	1.157063	0.454808	0.844573
GO:0061470	T follicular helper cell differentiation	1	0.004292	671	0.002601	1.650237	0.454887	0.844573
GO:0071333	cellular response to glucose stimulus	3	0.012876	2760	0.010698	1.203597	0.454949	0.844573
GO:0090209	negative regulation of triglyceride metabolic process	1	0.004292	671	0.002601	1.650237	0.454887	0.844573
GO:0032481	positive regulation of type I interferon production	5	0.021459	4905	0.019011	1.128755	0.455281	0.844858
GO:0010810	regulation of cell-substrate adhesion	12	0.051502	12500	0.048449	1.063017	0.455985	0.845831
GO:0043085	positive regulation of catalytic activity	15	0.064378	15773	0.061135	1.053042	0.456247	0.845985
GO:0002248	connective tissue replacement involved in inflammatory response wound healing	1	0.004292	676	0.002620	1.638031	0.45735	0.846366
GO:0006353	DNA-templated transcription termination	3	0.012876	2768	0.010729	1.200118	0.456815	0.846366
GO:0012501	programmed cell death	39	0.167382	42085	0.163118	1.026139	0.457292	0.846366
GO:0045601	regulation of endothelial cell differentiation	3	0.012876	2770	0.010736	1.199252	0.457281	0.846366
GO:0070244	negative regulation of thymocyte apoptotic process	1	0.004292	675	0.002616	1.640458	0.456858	0.846366
GO:1902523	positive regulation of protein K63-linked ubiquitination	1	0.004292	677	0.002624	1.635612	0.457841	0.846943
GO:0007588	excretion	1	0.004292	679	0.002632	1.630794	0.458822	0.848092
GO:0060788	ectodermal placode formation	1	0.004292	679	0.002632	1.630794	0.458822	0.848092
GO:0090289	regulation of osteoclast proliferation	1	0.004292	680	0.002636	1.628396	0.459312	0.848665
GO:0021510	spinal cord development	2	0.008584	1717	0.006655	1.289818	0.459572	0.848813
GO:1901847	nicotinate metabolic process	1	0.004292	681	0.002640	1.626004	0.459801	0.848905
GO:0009100	glycoprotein metabolic process	15	0.064378	15825	0.061336	1.049582	0.461373	0.850809
GO:1901163	regulation of trophoblast cell migration	1	0.004292	684	0.002651	1.618873	0.461266	0.850809
GO:2001234	negative regulation of apoptotic signaling pathway	13	0.055794	13640	0.052868	1.055353	0.461341	0.850809
GO:0017158	regulation of calcium ion-dependent exocytosis	2	0.008584	1725	0.006686	1.283837	0.461954	0.851411
GO:0017183	protein histidyl modification to diphthamide	1	0.004292	686	0.002659	1.614153	0.462241	0.851411
GO:1902033	regulation of hematopoietic stem cell proliferation	1	0.004292	686	0.002659	1.614153	0.462241	0.851411
GO:0009435	NAD+ biosynthetic process	1	0.004292	689	0.002671	1.607125	0.4637	0.853381
GO:0015749	monosaccharide transmembrane transport	2	0.008584	1732	0.006713	1.278648	0.464034	0.853381
GO:0044380	protein localization to cytoskeleton	3	0.012876	2797	0.010841	1.187675	0.463555	0.853381
GO:1901606	alpha-amino acid catabolic process	4	0.017167	3874	0.015015	1.143324	0.463872	0.853381
GO:0032786	positive regulation of DNA-templated transcription, elongation	4	0.017167	3877	0.015027	1.142439	0.464462	0.853835
GO:0035791	platelet-derived growth factor receptor-beta signaling pathway	1	0.004292	691	0.002678	1.602473	0.46467	0.853886
GO:0002385	mucosal immune response	2	0.008584	1735	0.006725	1.276437	0.464923	0.854019
GO:0010469	regulation of signaling receptor activity	3	0.012876	2808	0.010884	1.183022	0.466103	0.855197
GO:0045663	positive regulation of myoblast differentiation	3	0.012876	2807	0.010880	1.183444	0.465871	0.855197
GO:0060351	cartilage development involved in endochondral bone morphogenesis	2	0.008584	1739	0.006740	1.273501	0.466109	0.855197
GO:0042984	regulation of amyloid precursor protein biosynthetic process	1	0.004292	696	0.002698	1.590961	0.467089	0.856662
GO:0061157	mRNA destabilization	4	0.017167	3893	0.015089	1.137744	0.467601	0.857269
GO:0061181	regulation of chondrocyte development	1	0.004292	698	0.002705	1.586403	0.468053	0.857431
GO:1900426	positive regulation of defense response to bacterium	1	0.004292	698	0.002705	1.586403	0.468053	0.857431
GO:0007221	positive regulation of transcription of Notch receptor target	1	0.004292	699	0.002709	1.584133	0.468534	0.85798
GO:0070874	negative regulation of glycogen metabolic process	1	0.004292	700	0.002713	1.581870	0.469015	0.858527
GO:0070571	negative regulation of neuron projection regeneration	1	0.004292	701	0.002717	1.579613	0.469496	0.859074
GO:0030238	male sex determination	1	0.004292	702	0.002721	1.577363	0.469976	0.859619
GO:0003416	endochondral bone growth	1	0.004292	705	0.002733	1.570651	0.471414	0.860288
GO:0006563	L-serine metabolic process	1	0.004292	704	0.002729	1.572882	0.470935	0.860288
GO:0007369	gastrulation	3	0.012876	2830	0.010969	1.173826	0.471182	0.860288
GO:0032543	mitochondrial translation	5	0.021459	4998	0.019372	1.107752	0.471435	0.860288
GO:0043433	negative regulation of DNA-binding transcription factor activity	3	0.012876	2828	0.010961	1.174656	0.470721	0.860288
GO:0061001	regulation of dendritic spine morphogenesis	2	0.008584	1755	0.006802	1.261891	0.470833	0.860288
GO:1902882	regulation of response to oxidative stress	2	0.008584	1758	0.006814	1.259737	0.471717	0.860468
GO:0008219	cell death	39	0.167382	42321	0.164033	1.020417	0.47234	0.861272
GO:0051338	regulation of transferase activity	16	0.068670	17048	0.066077	1.039239	0.473757	0.863523
GO:0035672	oligopeptide transmembrane transport	1	0.004292	711	0.002756	1.557397	0.474278	0.863622
GO:0071312	cellular response to alkaloid	2	0.008584	1767	0.006849	1.253321	0.474361	0.863622
GO:0071331	cellular response to hexose stimulus	3	0.012876	2843	0.011019	1.168458	0.474172	0.863622
GO:0098974	postsynaptic actin cytoskeleton organization	1	0.004292	712	0.002760	1.555209	0.474754	0.864005
GO:0006369	termination of RNA polymerase II transcription	1	0.004292	715	0.002771	1.548684	0.476179	0.866265
GO:0038063	collagen-activated tyrosine kinase receptor signaling pathway	1	0.004292	717	0.002779	1.544364	0.477127	0.867281
GO:0042461	photoreceptor cell development	2	0.008584	1777	0.006888	1.246268	0.477289	0.867281
GO:0060674	placenta blood vessel development	2	0.008584	1777	0.006888	1.246268	0.477289	0.867281
GO:0021670	lateral ventricle development	1	0.004292	718	0.002783	1.542213	0.477601	0.867512
GO:0032233	positive regulation of actin filament bundle assembly	4	0.017167	3947	0.015298	1.122178	0.478148	0.867538
GO:0042269	regulation of natural killer cell mediated cytotoxicity	2	0.008584	1780	0.006899	1.244167	0.478166	0.867538
GO:1902751	positive regulation of cell cycle G2/M phase transition	2	0.008584	1779	0.006895	1.244867	0.477874	0.867538
GO:0001952	regulation of cell-matrix adhesion	8	0.034335	8319	0.032244	1.064848	0.478464	0.867745
GO:0070542	response to fatty acid	4	0.017167	3951	0.015314	1.121042	0.478926	0.868249
GO:0007254	JNK cascade	3	0.012876	2867	0.011112	1.158677	0.479674	0.868937
GO:0045109	intermediate filament organization	2	0.008584	1785	0.006919	1.240682	0.479625	0.868937
GO:0006805	xenobiotic metabolic process	4	0.017167	3958	0.015341	1.119059	0.480287	0.869047
GO:1900087	positive regulation of G1/S transition of mitotic cell cycle	3	0.012876	2869	0.011120	1.157869	0.480131	0.869047
GO:2001135	regulation of endocytic recycling	1	0.004292	723	0.002802	1.531548	0.479961	0.869047
GO:0002327	immature B cell differentiation	1	0.004292	725	0.002810	1.527323	0.480902	0.869643
GO:1901800	positive regulation of proteasomal protein catabolic process	6	0.025751	6147	0.023825	1.080829	0.480985	0.869643
GO:1901184	regulation of ERBB signaling pathway	4	0.017167	3964	0.015364	1.117365	0.481452	0.870154
GO:0007007	inner mitochondrial membrane organization	3	0.012876	2876	0.011147	1.155051	0.48173	0.870191
GO:1903939	regulation of TORC2 signaling	1	0.004292	727	0.002818	1.523121	0.481841	0.870191
GO:0002544	chronic inflammatory response	1	0.004292	729	0.002826	1.518942	0.482779	0.870463
GO:0014741	negative regulation of muscle hypertrophy	3	0.012876	2880	0.011163	1.153447	0.482643	0.870463
GO:0016338	calcium-independent cell-cell adhesion	1	0.004292	728	0.002822	1.521029	0.48231	0.870463
GO:0042113	B cell activation	9	0.038627	9451	0.036631	1.054468	0.483085	0.870463
GO:0071389	cellular response to mineralocorticoid stimulus	1	0.004292	729	0.002826	1.518942	0.482779	0.870463
GO:0098813	nuclear chromosome segregation	3	0.012876	2882	0.011170	1.152646	0.483099	0.870463
GO:0003014	renal system process	6	0.025751	6168	0.023907	1.077149	0.484258	0.871553
GO:0034340	response to type I interferon	3	0.012876	2887	0.011190	1.150650	0.484238	0.871553
GO:0060088	auditory receptor cell stereocilium organization	1	0.004292	732	0.002837	1.512717	0.484182	0.871553
GO:0009415	response to water	1	0.004292	734	0.002845	1.508595	0.485116	0.871767
GO:0010952	positive regulation of peptidase activity	1	0.004292	734	0.002845	1.508595	0.485116	0.871767
GO:0033045	regulation of sister chromatid segregation	7	0.030043	7270	0.028178	1.066185	0.485024	0.871767
GO:0034144	negative regulation of toll-like receptor 4 signaling pathway	1	0.004292	733	0.002841	1.510653	0.484649	0.871767
GO:0099175	regulation of postsynapse organization	7	0.030043	7273	0.028190	1.065745	0.485454	0.872044
GO:0034976	response to endoplasmic reticulum stress	13	0.055794	13872	0.053767	1.037703	0.485799	0.872331
GO:0045616	regulation of keratinocyte differentiation	3	0.012876	2897	0.011229	1.146678	0.486513	0.87328
GO:0033605	positive regulation of catecholamine secretion	1	0.004292	739	0.002864	1.498388	0.487442	0.873619
GO:0045762	positive regulation of adenylate cyclase activity	1	0.004292	738	0.002860	1.500419	0.486978	0.873619
GO:1905517	macrophage migration	1	0.004292	739	0.002864	1.498388	0.487442	0.873619
GO:2001243	negative regulation of intrinsic apoptotic signaling pathway	7	0.030043	7286	0.028240	1.063843	0.48732	0.873619
GO:0042177	negative regulation of protein catabolic process	7	0.030043	7293	0.028267	1.062822	0.488323	0.873954
GO:0050779	RNA destabilization	4	0.017167	3999	0.015500	1.107586	0.488229	0.873954
GO:0070486	leukocyte aggregation	1	0.004292	741	0.002872	1.494344	0.48837	0.873954
GO:1904779	regulation of protein localization to centrosome	1	0.004292	741	0.002872	1.494344	0.48837	0.873954
GO:0010457	centriole-centriole cohesion	1	0.004292	742	0.002876	1.492330	0.488833	0.874024
GO:0014013	regulation of gliogenesis	5	0.021459	5100	0.019767	1.085597	0.488979	0.874024
GO:0019217	regulation of fatty acid metabolic process	5	0.021459	5101	0.019771	1.085384	0.48915	0.874024
GO:2000660	negative regulation of interleukin-1-mediated signaling pathway	1	0.004292	742	0.002876	1.492330	0.488833	0.874024
GO:1905515	non-motile cilium assembly	3	0.012876	2910	0.011279	1.141556	0.489463	0.874253
GO:0042509	regulation of tyrosine phosphorylation of STAT protein	2	0.008584	1820	0.007054	1.216823	0.489769	0.874281
GO:0072079	nephron tubule formation	1	0.004292	745	0.002888	1.486321	0.49022	0.874281
GO:0140632	canonical inflammasome complex assembly	1	0.004292	745	0.002888	1.486321	0.49022	0.874281
GO:1903050	regulation of proteolysis involved in protein catabolic process	13	0.055794	13914	0.053930	1.034571	0.490207	0.874281
GO:1903911	positive regulation of receptor clustering	1	0.004292	746	0.002891	1.484328	0.490681	0.874773
GO:0050994	regulation of lipid catabolic process	3	0.012876	2917	0.011306	1.138816	0.491048	0.875097
GO:0010951	negative regulation of endopeptidase activity	1	0.004292	748	0.002899	1.480360	0.491603	0.875755
GO:0002275	myeloid cell activation involved in immune response	1	0.004292	751	0.002911	1.474446	0.492983	0.876361
GO:0008089	anterograde axonal transport	2	0.008584	1834	0.007108	1.207534	0.493791	0.876361
GO:0019359	nicotinamide nucleotide biosynthetic process	1	0.004292	753	0.002919	1.470530	0.4939	0.876361
GO:0019363	pyridine nucleotide biosynthetic process	1	0.004292	753	0.002919	1.470530	0.4939	0.876361
GO:0022600	digestive system process	3	0.012876	2930	0.011356	1.133763	0.493986	0.876361
GO:0030517	negative regulation of axon extension	2	0.008584	1833	0.007105	1.208193	0.493505	0.876361
GO:0044282	small molecule catabolic process	13	0.055794	13944	0.054046	1.032345	0.493352	0.876361
GO:0045540	regulation of cholesterol biosynthetic process	2	0.008584	1831	0.007097	1.209513	0.492931	0.876361
GO:0086100	endothelin receptor signaling pathway	1	0.004292	752	0.002915	1.472485	0.493442	0.876361
GO:0106118	regulation of sterol biosynthetic process	2	0.008584	1831	0.007097	1.209513	0.492931	0.876361
GO:1903077	negative regulation of protein localization to plasma membrane	2	0.008584	1833	0.007105	1.208193	0.493505	0.876361
GO:0000479	endonucleolytic cleavage of tricistronic rRNA transcript (SSU-rRNA, 5.8S rRNA, LSU-rRNA)	2	0.008584	1838	0.007124	1.204906	0.494937	0.877201
GO:0031111	negative regulation of microtubule polymerization or depolymerization	2	0.008584	1844	0.007147	1.200986	0.496652	0.877201
GO:0032008	positive regulation of TOR signaling	5	0.021459	5145	0.019942	1.076102	0.496653	0.877201
GO:0032732	positive regulation of interleukin-1 production	4	0.017167	4033	0.015632	1.098248	0.494777	0.877201
GO:0042178	xenobiotic catabolic process	1	0.004292	759	0.002942	1.458905	0.496643	0.877201
GO:0045655	regulation of monocyte differentiation	2	0.008584	1844	0.007147	1.200986	0.496652	0.877201
GO:0048710	regulation of astrocyte differentiation	2	0.008584	1843	0.007143	1.201638	0.496367	0.877201
GO:0060033	anatomical structure regression	1	0.004292	756	0.002930	1.464694	0.495273	0.877201
GO:0060148	positive regulation of post-transcriptional gene silencing	1	0.004292	758	0.002938	1.460830	0.496187	0.877201
GO:0071326	cellular response to monosaccharide stimulus	3	0.012876	2942	0.011403	1.129139	0.49669	0.877201
GO:1900370	positive regulation of post-transcriptional gene silencing by RNA	1	0.004292	758	0.002938	1.460830	0.496187	0.877201
GO:2000637	positive regulation of miRNA-mediated gene silencing	1	0.004292	758	0.002938	1.460830	0.496187	0.877201
GO:0001101	response to acid chemical	7	0.030043	7364	0.028542	1.052575	0.49847	0.878043
GO:0006418	tRNA aminoacylation for protein translation	2	0.008584	1847	0.007159	1.199035	0.497509	0.878043
GO:0009650	UV protection	1	0.004292	763	0.002957	1.451257	0.498463	0.878043
GO:0021756	striatum development	1	0.004292	763	0.002957	1.451257	0.498463	0.878043
GO:0032958	inositol phosphate biosynthetic process	1	0.004292	761	0.002950	1.455071	0.497554	0.878043
GO:0045008	depyrimidination	1	0.004292	763	0.002957	1.451257	0.498463	0.878043
GO:2001046	positive regulation of integrin-mediated signaling pathway	1	0.004292	763	0.002957	1.451257	0.498463	0.878043
GO:0051036	regulation of endosome size	1	0.004292	766	0.002969	1.445573	0.499824	0.879117
GO:0090670	RNA localization to Cajal body	1	0.004292	766	0.002969	1.445573	0.499824	0.879117
GO:0090685	RNA localization to nucleus	1	0.004292	766	0.002969	1.445573	0.499824	0.879117
GO:0141005	transposable element silencing by heterochromatin formation	1	0.004292	765	0.002965	1.447463	0.499371	0.879117
GO:0090091	positive regulation of extracellular matrix disassembly	1	0.004292	767	0.002973	1.443688	0.500277	0.879586
GO:0036490	regulation of translation in response to endoplasmic reticulum stress	1	0.004292	769	0.002981	1.439934	0.501182	0.88052
GO:1902774	late endosome to lysosome transport	1	0.004292	769	0.002981	1.439934	0.501182	0.88052
GO:0060347	heart trabecula formation	1	0.004292	770	0.002984	1.438064	0.501633	0.880985
GO:0051349	positive regulation of lyase activity	1	0.004292	771	0.002988	1.436198	0.502085	0.881123
GO:0055001	muscle cell development	5	0.021459	5177	0.020066	1.069450	0.502085	0.881123
GO:0120193	tight junction organization	2	0.008584	1866	0.007232	1.186826	0.502911	0.882244
GO:0018202	peptidyl-histidine modification	1	0.004292	774	0.003000	1.430632	0.503436	0.882422
GO:0030258	lipid modification	6	0.025751	6294	0.024395	1.055585	0.503757	0.882422
GO:0032369	negative regulation of lipid transport	2	0.008584	1869	0.007244	1.184921	0.50376	0.882422
GO:0097479	synaptic vesicle localization	2	0.008584	1869	0.007244	1.184921	0.50376	0.882422
GO:0044314	protein K27-linked ubiquitination	1	0.004292	776	0.003008	1.426945	0.504335	0.8831
GO:1904179	positive regulation of adipose tissue development	1	0.004292	777	0.003012	1.425108	0.504783	0.883558
GO:0051639	actin filament network formation	1	0.004292	779	0.003019	1.421449	0.50568	0.884799
GO:1905666	regulation of protein localization to endosome	1	0.004292	782	0.003031	1.415996	0.507021	0.886489
GO:1905668	positive regulation of protein localization to endosome	1	0.004292	782	0.003031	1.415996	0.507021	0.886489
GO:1902991	regulation of amyloid precursor protein catabolic process	3	0.012876	2989	0.011585	1.111384	0.507211	0.886493
GO:0032506	cytokinetic process	2	0.008584	1883	0.007298	1.176112	0.507712	0.88704
GO:0009063	amino acid catabolic process	4	0.017167	4109	0.015926	1.077935	0.509287	0.887491
GO:0030223	neutrophil differentiation	1	0.004292	785	0.003043	1.410585	0.508359	0.887491
GO:0031281	positive regulation of cyclase activity	1	0.004292	787	0.003050	1.407000	0.509249	0.887491
GO:0032094	response to food	2	0.008584	1885	0.007306	1.174864	0.508275	0.887491
GO:0034501	protein localization to kinetochore	1	0.004292	787	0.003050	1.407000	0.509249	0.887491
GO:0048857	neural nucleus development	4	0.017167	4109	0.015926	1.077935	0.509287	0.887491
GO:1903083	protein localization to condensed chromosome	1	0.004292	787	0.003050	1.407000	0.509249	0.887491
GO:0046651	lymphocyte proliferation	4	0.017167	4114	0.015946	1.076625	0.510235	0.888815
GO:2000677	regulation of transcription regulatory region DNA binding	1	0.004292	791	0.003066	1.399885	0.511024	0.88986
GO:0051262	protein tetramerization	5	0.021459	5236	0.020294	1.057400	0.512041	0.890974
GO:0061548	ganglion development	1	0.004292	793	0.003074	1.396354	0.511909	0.890974
GO:0046461	neutral lipid catabolic process	1	0.004292	795	0.003081	1.392842	0.512793	0.891624
GO:0046464	acylglycerol catabolic process	1	0.004292	795	0.003081	1.392842	0.512793	0.891624
GO:0008611	ether lipid biosynthetic process	1	0.004292	799	0.003097	1.385869	0.514555	0.891625
GO:0017145	stem cell division	2	0.008584	1906	0.007388	1.161919	0.514161	0.891625
GO:0031344	regulation of cell projection organization	29	0.124464	31908	0.123673	1.006392	0.515078	0.891625
GO:0031589	cell-substrate adhesion	8	0.034335	8601	0.033337	1.029935	0.516005	0.891625
GO:0032392	DNA geometric change	1	0.004292	802	0.003108	1.380685	0.515872	0.891625
GO:0038026	reelin-mediated signaling pathway	1	0.004292	798	0.003093	1.387605	0.514115	0.891625
GO:0043589	skin morphogenesis	1	0.004292	797	0.003089	1.389346	0.513674	0.891625
GO:0046504	glycerol ether biosynthetic process	1	0.004292	799	0.003097	1.385869	0.514555	0.891625
GO:0046512	sphingosine biosynthetic process	1	0.004292	800	0.003101	1.384136	0.514994	0.891625
GO:0046520	sphingoid biosynthetic process	1	0.004292	800	0.003101	1.384136	0.514994	0.891625
GO:0050847	progesterone receptor signaling pathway	1	0.004292	797	0.003089	1.389346	0.513674	0.891625
GO:0120261	regulation of heterochromatin organization	1	0.004292	796	0.003085	1.391092	0.513234	0.891625
GO:1902570	protein localization to nucleolus	1	0.004292	796	0.003085	1.391092	0.513234	0.891625
GO:1904376	negative regulation of protein localization to cell periphery	2	0.008584	1912	0.007411	1.158273	0.515834	0.891625
GO:1904491	protein localization to ciliary transition zone	1	0.004292	801	0.003105	1.382408	0.515433	0.891625
GO:1905476	negative regulation of protein localization to membrane	2	0.008584	1912	0.007411	1.158273	0.515834	0.891625
GO:2000242	negative regulation of reproductive process	3	0.012876	3028	0.011736	1.097070	0.515855	0.891625
GO:0045602	negative regulation of endothelial cell differentiation	1	0.004292	804	0.003116	1.377250	0.516749	0.892583
GO:0046068	cGMP metabolic process	1	0.004292	805	0.003120	1.375539	0.517186	0.892685
GO:0060055	angiogenesis involved in wound healing	1	0.004292	805	0.003120	1.375539	0.517186	0.892685
GO:0007096	regulation of exit from mitosis	1	0.004292	806	0.003124	1.373833	0.517623	0.893113
GO:1904872	regulation of telomerase RNA localization to Cajal body	1	0.004292	808	0.003132	1.370432	0.518497	0.894293
GO:0021533	cell differentiation in hindbrain	1	0.004292	809	0.003136	1.368738	0.518933	0.894718
GO:0034085	establishment of sister chromatid cohesion	1	0.004292	810	0.003139	1.367048	0.519368	0.895142
GO:0000302	response to reactive oxygen species	8	0.034335	8630	0.033449	1.026474	0.519818	0.895558
GO:0007599	hemostasis	5	0.021459	5288	0.020496	1.047002	0.520748	0.895558
GO:0010561	negative regulation of glycoprotein biosynthetic process	1	0.004292	812	0.003147	1.363681	0.520238	0.895558
GO:0042303	molting cycle	1	0.004292	813	0.003151	1.362004	0.520673	0.895558
GO:0042633	hair cycle	1	0.004292	813	0.003151	1.362004	0.520673	0.895558
GO:0071295	cellular response to vitamin	1	0.004292	813	0.003151	1.362004	0.520673	0.895558
GO:0001935	endothelial cell proliferation	2	0.008584	1932	0.007488	1.146283	0.521383	0.896267
GO:0050861	positive regulation of B cell receptor signaling pathway	1	0.004292	815	0.003159	1.358661	0.52154	0.896267
GO:0019233	sensory perception of pain	2	0.008584	1936	0.007504	1.143914	0.522487	0.897568
GO:0002683	negative regulation of immune system process	24	0.103004	26463	0.102569	1.004248	0.522883	0.897921
GO:0035810	positive regulation of urine volume	1	0.004292	819	0.003174	1.352026	0.523271	0.897933
GO:2000271	positive regulation of fibroblast apoptotic process	1	0.004292	819	0.003174	1.352026	0.523271	0.897933
GO:1902253	regulation of intrinsic apoptotic signaling pathway by p53 class mediator	2	0.008584	1940	0.007519	1.141556	0.52359	0.898155
GO:0002067	glandular epithelial cell differentiation	1	0.004292	826	0.003202	1.340568	0.526285	0.898531
GO:0006686	sphingomyelin biosynthetic process	1	0.004292	825	0.003198	1.342193	0.525856	0.898531
GO:0009651	response to salt stress	1	0.004292	826	0.003202	1.340568	0.526285	0.898531
GO:0019218	regulation of steroid metabolic process	6	0.025751	6432	0.024930	1.032938	0.524811	0.898531
GO:0044342	type B pancreatic cell proliferation	1	0.004292	826	0.003202	1.340568	0.526285	0.898531
GO:0051281	positive regulation of release of sequestered calcium ion into cytosol	1	0.004292	826	0.003202	1.340568	0.526285	0.898531
GO:0065002	intracellular protein transmembrane transport	2	0.008584	1943	0.007531	1.139793	0.524417	0.898531
GO:0070131	positive regulation of mitochondrial translation	1	0.004292	822	0.003186	1.347091	0.524565	0.898531
GO:0110076	negative regulation of ferroptosis	1	0.004292	825	0.003198	1.342193	0.525856	0.898531
GO:1901317	regulation of flagellated sperm motility	1	0.004292	825	0.003198	1.342193	0.525856	0.898531
GO:1904580	regulation of intracellular mRNA localization	1	0.004292	821	0.003182	1.348732	0.524134	0.898531
GO:1904869	regulation of protein localization to Cajal body	1	0.004292	826	0.003202	1.340568	0.526285	0.898531
GO:1904871	positive regulation of protein localization to Cajal body	1	0.004292	826	0.003202	1.340568	0.526285	0.898531
GO:0030948	negative regulation of vascular endothelial growth factor receptor signaling pathway	1	0.004292	829	0.003213	1.335717	0.527571	0.899099
GO:0032482	Rab protein signal transduction	1	0.004292	829	0.003213	1.335717	0.527571	0.899099
GO:0043039	tRNA aminoacylation	2	0.008584	1953	0.007570	1.133957	0.527164	0.899099
GO:0060009	Sertoli cell development	1	0.004292	828	0.003209	1.337330	0.527142	0.899099
GO:0099188	postsynaptic cytoskeleton organization	1	0.004292	829	0.003213	1.335717	0.527571	0.899099
GO:0072525	pyridine-containing compound biosynthetic process	1	0.004292	832	0.003225	1.330900	0.528853	0.900959
GO:0038093	Fc receptor signaling pathway	3	0.012876	3092	0.011984	1.074362	0.529863	0.902355
GO:0032801	receptor catabolic process	1	0.004292	835	0.003236	1.326119	0.530132	0.902486
GO:0001843	neural tube closure	5	0.021459	5350	0.020736	1.034868	0.531044	0.903029
GO:0033144	negative regulation of intracellular steroid hormone receptor signaling pathway	3	0.012876	3097	0.012004	1.072627	0.530948	0.903029
GO:0070922	RISC complex assembly	1	0.004292	838	0.003248	1.321371	0.531407	0.903029
GO:0071679	commissural neuron axon guidance	1	0.004292	838	0.003248	1.321371	0.531407	0.903029
GO:0072182	regulation of nephron tubule epithelial cell differentiation	1	0.004292	837	0.003244	1.322950	0.530983	0.903029
GO:0009820	alkaloid metabolic process	1	0.004292	839	0.003252	1.319796	0.531832	0.903425
GO:0043161	proteasome-mediated ubiquitin-dependent protein catabolic process	20	0.085837	22133	0.085786	1.000596	0.532651	0.904491
GO:0014842	regulation of skeletal muscle satellite cell proliferation	1	0.004292	844	0.003271	1.311978	0.533948	0.905715
GO:0030540	female genitalia development	1	0.004292	844	0.003271	1.311978	0.533948	0.905715
GO:0048286	lung alveolus development	3	0.012876	3110	0.012054	1.068144	0.533763	0.905715
GO:0006857	oligopeptide transport	1	0.004292	845	0.003275	1.310425	0.53437	0.90578
GO:1901503	ether biosynthetic process	1	0.004292	845	0.003275	1.310425	0.53437	0.90578
GO:0032026	response to magnesium ion	1	0.004292	847	0.003283	1.307331	0.535213	0.906883
GO:0060113	inner ear receptor cell differentiation	1	0.004292	848	0.003287	1.305789	0.535634	0.907271
GO:0010466	negative regulation of peptidase activity	1	0.004292	849	0.003291	1.304251	0.536054	0.907332
GO:0062196	regulation of lysosome size	1	0.004292	849	0.003291	1.304251	0.536054	0.907332
GO:0036022	limb joint morphogenesis	1	0.004292	850	0.003295	1.302716	0.536475	0.907392
GO:1904628	cellular response to phorbol 13-acetate 12-myristate	1	0.004292	850	0.003295	1.302716	0.536475	0.907392
GO:0001779	natural killer cell differentiation	1	0.004292	852	0.003302	1.299658	0.537314	0.907835
GO:0043200	response to amino acid	6	0.025751	6513	0.025244	1.020091	0.537004	0.907835
GO:0070344	regulation of fat cell proliferation	1	0.004292	852	0.003302	1.299658	0.537314	0.907835
GO:0071280	cellular response to copper ion	1	0.004292	853	0.003306	1.298135	0.537733	0.908218
GO:0120178	steroid hormone biosynthetic process	1	0.004292	854	0.003310	1.296615	0.538151	0.9086
GO:0034446	substrate adhesion-dependent cell spreading	3	0.012876	3132	0.012139	1.060641	0.538504	0.908656
GO:0048499	synaptic vesicle membrane organization	1	0.004292	855	0.003314	1.295098	0.53857	0.908656
GO:0001736	establishment of planar polarity	1	0.004292	861	0.003337	1.286073	0.541072	0.911573
GO:0006307	DNA alkylation repair	1	0.004292	861	0.003337	1.286073	0.541072	0.911573
GO:0007164	establishment of tissue polarity	1	0.004292	861	0.003337	1.286073	0.541072	0.911573
GO:0071243	cellular response to arsenic-containing substance	1	0.004292	860	0.003333	1.287569	0.540656	0.911573
GO:0051293	establishment of spindle localization	3	0.012876	3147	0.012198	1.055585	0.54172	0.912015
GO:0060964	regulation of miRNA-mediated gene silencing	2	0.008584	2006	0.007775	1.103997	0.541543	0.912015
GO:1904356	regulation of telomere maintenance via telomere lengthening	3	0.012876	3148	0.012201	1.055250	0.541934	0.91205
GO:0006913	nucleocytoplasmic transport	12	0.051502	13299	0.051546	0.999151	0.542635	0.912253
GO:0035729	cellular response to hepatocyte growth factor stimulus	1	0.004292	864	0.003349	1.281608	0.542317	0.912253
GO:0051169	nuclear transport	12	0.051502	13299	0.051546	0.999151	0.542635	0.912253
GO:0000278	mitotic cell cycle	7	0.030043	7681	0.029771	1.009135	0.542937	0.912435
GO:0060251	regulation of glial cell proliferation	2	0.008584	2012	0.007798	1.100705	0.543152	0.912472
GO:0006066	alcohol metabolic process	13	0.055794	14429	0.055926	0.997645	0.543532	0.912786
GO:0032647	regulation of interferon-alpha production	2	0.008584	2017	0.007818	1.097976	0.544489	0.913418
GO:0035914	skeletal muscle cell differentiation	3	0.012876	3159	0.012244	1.051576	0.544285	0.913418
GO:0070294	renal sodium ion absorption	1	0.004292	869	0.003368	1.274234	0.544386	0.913418
GO:0002292	T cell differentiation involved in immune response	3	0.012876	3161	0.012252	1.050910	0.544711	0.913466
GO:0002693	positive regulation of cellular extravasation	1	0.004292	872	0.003380	1.269850	0.545623	0.914033
GO:0008207	C21-steroid hormone metabolic process	1	0.004292	872	0.003380	1.269850	0.545623	0.914033
GO:0030866	cortical actin cytoskeleton organization	2	0.008584	2022	0.007837	1.095261	0.545824	0.914033
GO:0032943	mononuclear cell proliferation	4	0.017167	4305	0.016686	1.028859	0.545809	0.914033
GO:0070828	heterochromatin organization	9	0.038627	9964	0.038620	1.000179	0.546733	0.91523
GO:0006081	aldehyde metabolic process	3	0.012876	3172	0.012294	1.047266	0.547053	0.915441
GO:0009719	response to endogenous stimulus	42	0.180258	46846	0.181572	0.992763	0.547422	0.915734
GO:0034727	piecemeal microautophagy of the nucleus	1	0.004292	877	0.003399	1.262610	0.547677	0.915836
GO:0098840	protein transport along microtubule	1	0.004292	878	0.003403	1.261172	0.548087	0.915872
GO:0099118	microtubule-based protein transport	1	0.004292	878	0.003403	1.261172	0.548087	0.915872
GO:0007006	mitochondrial membrane organization	6	0.025751	6590	0.025542	1.008172	0.548473	0.916192
GO:0003214	cardiac left ventricle morphogenesis	1	0.004292	880	0.003411	1.258306	0.548905	0.916266
GO:0090158	endoplasmic reticulum membrane organization	1	0.004292	880	0.003411	1.258306	0.548905	0.916266
GO:0042176	regulation of protein catabolic process	19	0.081545	21211	0.082212	0.991885	0.549133	0.916323
GO:0032774	RNA biosynthetic process	20	0.085837	22340	0.086588	0.991324	0.549944	0.916703
GO:0033044	regulation of chromosome organization	13	0.055794	14491	0.056166	0.993376	0.549838	0.916703
GO:0044092	negative regulation of molecular function	14	0.060086	15614	0.060519	0.992848	0.549836	0.916703
GO:1900242	regulation of synaptic vesicle endocytosis	1	0.004292	887	0.003438	1.248375	0.551758	0.919401
GO:0032056	positive regulation of translation in response to stress	1	0.004292	888	0.003442	1.246970	0.552164	0.919753
GO:0001936	regulation of endothelial cell proliferation	7	0.030043	7750	0.030038	1.000150	0.552407	0.919833
GO:0006695	cholesterol biosynthetic process	2	0.008584	2049	0.007942	1.080829	0.552986	0.920148
GO:1902653	secondary alcohol biosynthetic process	2	0.008584	2049	0.007942	1.080829	0.552986	0.920148
GO:0045494	photoreceptor cell maintenance	2	0.008584	2051	0.007950	1.079775	0.553513	0.920503
GO:0060040	retinal bipolar neuron differentiation	1	0.004292	892	0.003457	1.241378	0.553784	0.920503
GO:1904753	negative regulation of vascular associated smooth muscle cell migration	1	0.004292	892	0.003457	1.241378	0.553784	0.920503
GO:0003096	renal sodium ion transport	1	0.004292	893	0.003461	1.239988	0.554188	0.920549
GO:0032720	negative regulation of tumor necrosis factor production	3	0.012876	3206	0.012426	1.036159	0.554248	0.920549
GO:0060606	tube closure	5	0.021459	5494	0.021294	1.007744	0.554571	0.920549
GO:0090110	COPII-coated vesicle cargo loading	1	0.004292	894	0.003465	1.238601	0.554592	0.920549
GO:0000075	cell cycle checkpoint signaling	8	0.034335	8903	0.034507	0.994999	0.555181	0.921201
GO:0050965	detection of temperature stimulus involved in sensory perception of pain	1	0.004292	896	0.003473	1.235836	0.555399	0.921239
GO:0045332	phospholipid translocation	2	0.008584	2061	0.007988	1.074536	0.556143	0.92215
GO:0043535	regulation of blood vessel endothelial cell migration	6	0.025751	6644	0.025752	0.999978	0.55644	0.922269
GO:0120182	regulation of focal adhesion disassembly	1	0.004292	899	0.003484	1.231712	0.556606	0.922269
GO:0006656	phosphatidylcholine biosynthetic process	1	0.004292	901	0.003492	1.228978	0.557409	0.923235
GO:0044849	estrous cycle	1	0.004292	902	0.003496	1.227615	0.55781	0.923235
GO:0050773	regulation of dendrite development	4	0.017167	4372	0.016946	1.013092	0.557971	0.923235
GO:1903830	magnesium ion transmembrane transport	1	0.004292	902	0.003496	1.227615	0.55781	0.923235
GO:0035728	response to hepatocyte growth factor	1	0.004292	903	0.003500	1.226256	0.55821	0.923307
GO:0002705	positive regulation of leukocyte mediated immunity	6	0.025751	6663	0.025825	0.997127	0.559228	0.923466
GO:0043038	amino acid activation	2	0.008584	2073	0.008035	1.068315	0.559285	0.923466
GO:0051289	protein homotetramerization	3	0.012876	3227	0.012508	1.029416	0.558657	0.923466
GO:0060384	innervation	1	0.004292	905	0.003508	1.223546	0.55901	0.923466
GO:2000010	positive regulation of protein localization to cell surface	1	0.004292	905	0.003508	1.223546	0.55901	0.923466
GO:0002715	regulation of natural killer cell mediated immunity	2	0.008584	2079	0.008058	1.065232	0.56085	0.92501
GO:0014014	negative regulation of gliogenesis	2	0.008584	2079	0.008058	1.065232	0.56085	0.92501
GO:0015721	bile acid and bile salt transport	1	0.004292	910	0.003527	1.216823	0.561004	0.92501
GO:1903305	regulation of regulated secretory pathway	4	0.017167	4386	0.017000	1.009858	0.560491	0.92501
GO:0015695	organic cation transport	4	0.017167	4390	0.017015	1.008938	0.561209	0.925025
GO:0044273	sulfur compound catabolic process	1	0.004292	912	0.003535	1.214155	0.561799	0.925674
GO:0032928	regulation of superoxide anion generation	1	0.004292	914	0.003543	1.211498	0.562593	0.925695
GO:0043922	host-mediated suppression of viral transcription	1	0.004292	914	0.003543	1.211498	0.562593	0.925695
GO:0051290	protein heterotetramerization	1	0.004292	915	0.003546	1.210174	0.562989	0.925695
GO:0060965	negative regulation of miRNA-mediated gene silencing	1	0.004292	915	0.003546	1.210174	0.562989	0.925695
GO:1901661	quinone metabolic process	1	0.004292	915	0.003546	1.210174	0.562989	0.925695
GO:1903019	negative regulation of glycoprotein metabolic process	1	0.004292	913	0.003539	1.212825	0.562196	0.925695
GO:0031018	endocrine pancreas development	1	0.004292	917	0.003554	1.207534	0.56378	0.926673
GO:0045187	regulation of circadian sleep/wake cycle, sleep	1	0.004292	919	0.003562	1.204906	0.56457	0.927649
GO:0006044	N-acetylglucosamine metabolic process	1	0.004292	921	0.003570	1.202290	0.565359	0.928621
GO:0000028	ribosomal small subunit assembly	1	0.004292	926	0.003589	1.195798	0.567324	0.929706
GO:0001578	microtubule bundle formation	4	0.017167	4419	0.017128	1.002316	0.566399	0.929706
GO:0009611	response to wounding	11	0.047210	12402	0.048069	0.982132	0.567247	0.929706
GO:0010842	retina layer formation	1	0.004292	925	0.003585	1.197091	0.566932	0.929706
GO:0010968	regulation of microtubule nucleation	1	0.004292	926	0.003589	1.195798	0.567324	0.929706
GO:0035330	regulation of hippo signaling	3	0.012876	3269	0.012670	1.016191	0.567398	0.929706
GO:2000341	regulation of chemokine (C-X-C motif) ligand 2 production	1	0.004292	924	0.003581	1.198386	0.566539	0.929706
GO:0002251	organ or tissue specific immune response	2	0.008584	2106	0.008163	1.051576	0.567842	0.929788
GO:1905818	regulation of chromosome separation	5	0.021459	5576	0.021612	0.992924	0.56771	0.929788
GO:0014002	astrocyte development	1	0.004292	929	0.003601	1.191937	0.568499	0.93054
GO:0051248	negative regulation of protein metabolic process	27	0.115880	30426	0.117929	0.982625	0.568819	0.930741
GO:0022011	myelination in peripheral nervous system	1	0.004292	932	0.003612	1.188100	0.56967	0.931166
GO:0032292	peripheral nervous system axon ensheathment	1	0.004292	932	0.003612	1.188100	0.56967	0.931166
GO:0043304	regulation of mast cell degranulation	1	0.004292	931	0.003608	1.189376	0.56928	0.931166
GO:0007528	neuromuscular junction development	2	0.008584	2114	0.008194	1.047596	0.569899	0.931217
GO:1904044	response to aldosterone	1	0.004292	934	0.003620	1.185556	0.57045	0.931794
GO:0060765	regulation of androgen receptor signaling pathway	2	0.008584	2118	0.008209	1.045618	0.570925	0.932247
GO:0010669	epithelial structure maintenance	1	0.004292	936	0.003628	1.183022	0.571228	0.932312
GO:0042102	positive regulation of T cell proliferation	5	0.021459	5599	0.021701	0.988845	0.57136	0.932312
GO:0006285	base-excision repair, AP site formation	1	0.004292	942	0.003651	1.175487	0.573553	0.934905
GO:0016237	microautophagy	1	0.004292	943	0.003655	1.174241	0.57394	0.934905
GO:0035313	wound healing, spreading of epidermal cells	1	0.004292	943	0.003655	1.174241	0.57394	0.934905
GO:1902531	regulation of intracellular signal transduction	81	0.347639	90689	0.351504	0.989007	0.573589	0.934905
GO:2000696	regulation of epithelial cell differentiation involved in kidney development	1	0.004292	943	0.003655	1.174241	0.57394	0.934905
GO:0002347	response to tumor cell	1	0.004292	945	0.003663	1.171756	0.574711	0.935194
GO:0008406	gonad development	7	0.030043	7914	0.030674	0.979424	0.574572	0.935194
GO:0032674	regulation of interleukin-5 production	1	0.004292	945	0.003663	1.171756	0.574711	0.935194
GO:0032651	regulation of interleukin-1 beta production	5	0.021459	5623	0.021794	0.984625	0.575151	0.935265
GO:1900181	negative regulation of protein localization to nucleus	2	0.008584	2134	0.008271	1.037778	0.57501	0.935265
GO:0045429	positive regulation of nitric oxide biosynthetic process	2	0.008584	2136	0.008279	1.036806	0.575518	0.935539
GO:0006670	sphingosine metabolic process	1	0.004292	949	0.003678	1.166817	0.57625	0.936407
GO:0003091	renal water homeostasis	1	0.004292	950	0.003682	1.165588	0.576634	0.936708
GO:0051261	protein depolymerization	2	0.008584	2145	0.008314	1.032456	0.577801	0.938281
GO:0016601	Rac protein signal transduction	1	0.004292	954	0.003698	1.160701	0.578167	0.938551
GO:0071384	cellular response to corticosteroid stimulus	4	0.017167	4488	0.017395	0.986906	0.578611	0.938626
GO:0098609	cell-cell adhesion	18	0.077253	20431	0.079189	0.975555	0.578456	0.938626
GO:0030041	actin filament polymerization	2	0.008584	2149	0.008329	1.030534	0.578813	0.938632
GO:0038065	collagen-activated signaling pathway	1	0.004292	958	0.003713	1.155855	0.579693	0.938769
GO:0038128	ERBB2 signaling pathway	1	0.004292	957	0.003709	1.157063	0.579312	0.938769
GO:0060670	branching involved in labyrinthine layer morphogenesis	1	0.004292	957	0.003709	1.157063	0.579312	0.938769
GO:0072540	T-helper 17 cell lineage commitment	1	0.004292	958	0.003713	1.155855	0.579693	0.938769
GO:0006289	nucleotide-excision repair	3	0.012876	3335	0.012926	0.996080	0.580919	0.940022
GO:0042552	myelination	4	0.017167	4502	0.017449	0.983837	0.581065	0.940022
GO:1903377	negative regulation of oxidative stress-induced neuron intrinsic apoptotic signaling pathway	1	0.004292	961	0.003725	1.152247	0.580835	0.940022
GO:0006623	protein targeting to vacuole	2	0.008584	2165	0.008391	1.022918	0.582843	0.940653
GO:0010507	negative regulation of autophagy	4	0.017167	4514	0.017496	0.981222	0.583162	0.940653
GO:0014033	neural crest cell differentiation	1	0.004292	967	0.003748	1.145097	0.583108	0.940653
GO:0033365	protein localization to organelle	26	0.111588	29507	0.114367	0.975702	0.583501	0.940653
GO:0034405	response to fluid shear stress	3	0.012876	3339	0.012942	0.994887	0.58173	0.940653
GO:0035458	cellular response to interferon-beta	1	0.004292	965	0.003740	1.147470	0.582352	0.940653
GO:0045657	positive regulation of monocyte differentiation	1	0.004292	965	0.003740	1.147470	0.582352	0.940653
GO:0046755	viral budding	1	0.004292	966	0.003744	1.146283	0.58273	0.940653
GO:0050860	negative regulation of T cell receptor signaling pathway	2	0.008584	2169	0.008407	1.021032	0.583847	0.940653
GO:0098868	bone growth	1	0.004292	968	0.003752	1.143914	0.583486	0.940653
GO:2000316	regulation of T-helper 17 type immune response	2	0.008584	2163	0.008384	1.023864	0.582341	0.940653
GO:2000780	negative regulation of double-strand break repair	2	0.008584	2169	0.008407	1.021032	0.583847	0.940653
GO:1904627	response to phorbol 13-acetate 12-myristate	1	0.004292	971	0.003764	1.140380	0.584617	0.941573
GO:0042117	monocyte activation	1	0.004292	972	0.003767	1.139207	0.584994	0.941858
GO:0003215	cardiac right ventricle morphogenesis	1	0.004292	973	0.003771	1.138036	0.58537	0.942142
GO:0015693	magnesium ion transport	1	0.004292	976	0.003783	1.134538	0.586496	0.942267
GO:0035767	endothelial cell chemotaxis	1	0.004292	978	0.003791	1.132218	0.587245	0.942267
GO:0042430	indole-containing compound metabolic process	1	0.004292	975	0.003779	1.135702	0.586121	0.942267
GO:0045471	response to ethanol	6	0.025751	6857	0.026577	0.968916	0.587219	0.942267
GO:0046849	bone remodeling	1	0.004292	977	0.003787	1.133377	0.58687	0.942267
GO:0048385	regulation of retinoic acid receptor signaling pathway	1	0.004292	976	0.003783	1.134538	0.586496	0.942267
GO:0055074	calcium ion homeostasis	9	0.038627	10301	0.039926	0.967458	0.586891	0.942267
GO:0072698	protein localization to microtubule cytoskeleton	2	0.008584	2178	0.008442	1.016813	0.586097	0.942267
GO:1903556	negative regulation of tumor necrosis factor superfamily cytokine production	3	0.012876	3359	0.013019	0.988963	0.58577	0.942267
GO:0045738	negative regulation of DNA repair	2	0.008584	2185	0.008469	1.013555	0.587841	0.942583
GO:0051653	spindle localization	3	0.012876	3369	0.013058	0.986028	0.58778	0.942583
GO:1903051	negative regulation of proteolysis involved in protein catabolic process	4	0.017167	4544	0.017612	0.974744	0.588378	0.943123
GO:0033489	cholesterol biosynthetic process via desmosterol	1	0.004292	982	0.003806	1.127606	0.588739	0.943338
GO:0045161	neuronal ion channel clustering	1	0.004292	983	0.003810	1.126459	0.589111	0.943338
GO:0070593	dendrite self-avoidance	1	0.004292	983	0.003810	1.126459	0.589111	0.943338
GO:0008210	estrogen metabolic process	1	0.004292	986	0.003822	1.123031	0.590227	0.944804
GO:0048841	regulation of axon extension involved in axon guidance	1	0.004292	987	0.003826	1.121894	0.590599	0.945078
GO:0030516	regulation of axon extension	4	0.017167	4560	0.017674	0.971324	0.591144	0.945329
GO:0060326	cell chemotaxis	8	0.034335	9190	0.035620	0.963925	0.591156	0.945329
GO:0002825	regulation of T-helper 1 type immune response	2	0.008584	2201	0.008531	1.006187	0.591807	0.945796
GO:0007189	adenylate cyclase-activating G protein-coupled receptor signaling pathway	6	0.025751	6890	0.026705	0.964275	0.59189	0.945796
GO:0009083	branched-chain amino acid catabolic process	1	0.004292	991	0.003841	1.117365	0.592081	0.945796
GO:0065004	protein-DNA complex assembly	7	0.030043	8048	0.031193	0.963117	0.592297	0.945796
GO:0090280	positive regulation of calcium ion import	1	0.004292	992	0.003845	1.116239	0.59245	0.945796
GO:0001829	trophectodermal cell differentiation	1	0.004292	996	0.003860	1.111756	0.593925	0.94623
GO:0042490	mechanoreceptor differentiation	1	0.004292	996	0.003860	1.111756	0.593925	0.94623
GO:0046339	diacylglycerol metabolic process	1	0.004292	995	0.003857	1.112873	0.593557	0.94623
GO:0046471	phosphatidylglycerol metabolic process	1	0.004292	995	0.003857	1.112873	0.593557	0.94623
GO:0065009	regulation of molecular function	36	0.154506	40888	0.158479	0.974935	0.593435	0.94623
GO:0090235	regulation of metaphase plate congression	1	0.004292	994	0.003853	1.113993	0.593189	0.94623
GO:0032964	collagen biosynthetic process	1	0.004292	997	0.003864	1.110641	0.594293	0.946497
GO:0062009	secondary palate development	1	0.004292	1000	0.003876	1.107309	0.595395	0.947932
GO:0002040	sprouting angiogenesis	2	0.008584	2220	0.008605	0.997576	0.59648	0.948547
GO:0007272	ensheathment of neurons	4	0.017167	4595	0.017810	0.963925	0.597158	0.948547
GO:0008366	axon ensheathment	4	0.017167	4595	0.017810	0.963925	0.597158	0.948547
GO:0030198	extracellular matrix organization	12	0.051502	13828	0.053596	0.960928	0.597412	0.948547
GO:0043062	extracellular structure organization	12	0.051502	13828	0.053596	0.960928	0.597412	0.948547
GO:0051452	intracellular pH reduction	2	0.008584	2221	0.008608	0.997127	0.596725	0.948547
GO:0071347	cellular response to interleukin-1	3	0.012876	3417	0.013244	0.972176	0.597344	0.948547
GO:0140042	lipid droplet formation	1	0.004292	1006	0.003899	1.100705	0.59759	0.948547
GO:1902808	positive regulation of cell cycle G1/S phase transition	3	0.012876	3411	0.013221	0.973887	0.596156	0.948547
GO:2000819	regulation of nucleotide-excision repair	2	0.008584	2226	0.008628	0.994887	0.597948	0.948795
GO:0060571	morphogenesis of an epithelial fold	1	0.004292	1008	0.003907	1.098521	0.598319	0.949065
GO:1901722	regulation of cell proliferation involved in kidney development	1	0.004292	1010	0.003915	1.096346	0.599047	0.9499
GO:0008637	apoptotic mitochondrial changes	3	0.012876	3428	0.013287	0.969057	0.599515	0.950323
GO:0030199	collagen fibril organization	3	0.012876	3433	0.013306	0.967646	0.600499	0.950606
GO:0051775	response to redox state	1	0.004292	1013	0.003926	1.093099	0.600136	0.950606
GO:0097205	renal filtration	1	0.004292	1014	0.003930	1.092021	0.600499	0.950606
GO:1904707	positive regulation of vascular associated smooth muscle cell proliferation	2	0.008584	2235	0.008663	0.990881	0.600141	0.950606
GO:0032695	negative regulation of interleukin-12 production	1	0.004292	1017	0.003942	1.088799	0.601584	0.952003
GO:0071824	protein-DNA complex organization	8	0.034335	9281	0.035972	0.954474	0.602271	0.952772
GO:0045923	positive regulation of fatty acid metabolic process	2	0.008584	2248	0.008713	0.985150	0.603294	0.953895
GO:0150076	neuroinflammatory response	1	0.004292	1022	0.003961	1.083473	0.603386	0.953895
GO:0042756	drinking behavior	1	0.004292	1023	0.003965	1.082414	0.603745	0.954144
GO:0048169	regulation of long-term neuronal synaptic plasticity	1	0.004292	1026	0.003977	1.079249	0.604822	0.955525
GO:0030307	positive regulation of cell growth	7	0.030043	8151	0.031593	0.950946	0.605669	0.956182
GO:0045229	external encapsulating structure organization	12	0.051502	13912	0.053922	0.955126	0.605845	0.956182
GO:0051174	regulation of phosphorus metabolic process	26	0.111588	29815	0.115561	0.965622	0.605545	0.956182
GO:0033490	cholesterol biosynthetic process via lathosterol	1	0.004292	1030	0.003992	1.075057	0.606252	0.956185
GO:1903306	negative regulation of regulated secretory pathway	1	0.004292	1030	0.003992	1.075057	0.606252	0.956185
GO:0097021	lymphocyte migration into lymphoid organs	1	0.004292	1034	0.004008	1.070898	0.607678	0.957793
GO:1903429	regulation of cell maturation	1	0.004292	1034	0.004008	1.070898	0.607678	0.957793
GO:0038066	p38MAPK cascade	1	0.004292	1036	0.004015	1.068831	0.608388	0.958593
GO:0006983	ER overload response	1	0.004292	1040	0.004031	1.064720	0.609806	0.959225
GO:0007130	synaptonemal complex assembly	1	0.004292	1040	0.004031	1.064720	0.609806	0.959225
GO:0010043	response to zinc ion	2	0.008584	2273	0.008810	0.974315	0.609304	0.959225
GO:0016180	snRNA processing	2	0.008584	2274	0.008814	0.973887	0.609543	0.959225
GO:1902532	negative regulation of intracellular signal transduction	35	0.150215	40023	0.155126	0.968339	0.609618	0.959225
GO:0043303	mast cell degranulation	1	0.004292	1042	0.004039	1.062677	0.610513	0.959416
GO:0060348	bone development	4	0.017167	4674	0.018116	0.947633	0.610537	0.959416
GO:1902916	positive regulation of protein polyubiquitination	1	0.004292	1041	0.004035	1.063697	0.61016	0.959416
GO:0055002	striated muscle cell development	3	0.012876	3489	0.013523	0.952114	0.611417	0.960478
GO:0006303	double-strand break repair via nonhomologous end joining	3	0.012876	3494	0.013542	0.950752	0.612382	0.960715
GO:0018198	peptidyl-cysteine modification	1	0.004292	1046	0.004054	1.058613	0.611923	0.960715
GO:0051651	maintenance of location in cell	3	0.012876	3492	0.013535	0.951296	0.611996	0.960715
GO:0072662	protein localization to peroxisome	1	0.004292	1047	0.004058	1.057602	0.612275	0.960715
GO:0032456	endocytic recycling	4	0.017167	4692	0.018186	0.943997	0.613548	0.961152
GO:0044793	host-mediated suppression of viral proces	1	0.004292	1051	0.004074	1.053577	0.613679	0.961152
GO:0045647	negative regulation of erythrocyte differentiation	1	0.004292	1051	0.004074	1.053577	0.613679	0.961152
GO:0060339	negative regulation of type I interferon-mediated signaling pathway	1	0.004292	1049	0.004066	1.055585	0.612978	0.961152
GO:0060795	cell fate commitment involved in formation of primary germ layer	1	0.004292	1050	0.004070	1.054580	0.613328	0.961152
GO:0006998	nuclear envelope organization	1	0.004292	1052	0.004077	1.052575	0.614029	0.961201
GO:0009584	detection of visible light	1	0.004292	1054	0.004085	1.050578	0.614728	0.961201
GO:0046628	positive regulation of insulin receptor signaling pathway	1	0.004292	1053	0.004081	1.051576	0.614379	0.961201
GO:0071869	response to catecholamine	1	0.004292	1054	0.004085	1.050578	0.614728	0.961201
GO:2001238	positive regulation of extrinsic apoptotic signaling pathway	3	0.012876	3504	0.013581	0.948039	0.614307	0.961201
GO:0034497	protein localization to phagophore assembly site	1	0.004292	1056	0.004093	1.048588	0.615426	0.961337
GO:0046519	sphingoid metabolic process	1	0.004292	1056	0.004093	1.048588	0.615426	0.961337
GO:0060037	pharyngeal system development	1	0.004292	1056	0.004093	1.048588	0.615426	0.961337
GO:0097300	programmed necrotic cell death	1	0.004292	1057	0.004097	1.047596	0.615775	0.961563
GO:0002223	stimulatory C-type lectin receptor signaling pathway	1	0.004292	1064	0.004124	1.040704	0.618206	0.9623
GO:0002566	somatic diversification of immune receptors via somatic mutation	1	0.004292	1061	0.004112	1.043647	0.617166	0.9623
GO:0006027	glycosaminoglycan catabolic process	1	0.004292	1064	0.004124	1.040704	0.618206	0.9623
GO:0006699	bile acid biosynthetic process	1	0.004292	1065	0.004128	1.039727	0.618552	0.9623
GO:0007530	sex determination	1	0.004292	1061	0.004112	1.043647	0.617166	0.9623
GO:0032205	negative regulation of telomere maintenance	2	0.008584	2313	0.008965	0.957466	0.618777	0.9623
GO:0036315	cellular response to sterol	1	0.004292	1061	0.004112	1.043647	0.617166	0.9623
GO:0045197	establishment or maintenance of epithelial cell apical/basal polarity	2	0.008584	2311	0.008957	0.958294	0.618307	0.9623
GO:0070229	negative regulation of lymphocyte apoptotic process	2	0.008584	2305	0.008934	0.960789	0.616897	0.9623
GO:1901701	cellular response to oxygen-containing compound	36	0.154506	41283	0.160010	0.965606	0.617913	0.9623
GO:1905962	glutamatergic neuron differentiation	1	0.004292	1066	0.004132	1.038751	0.618898	0.9623
GO:1990840	response to lectin	1	0.004292	1064	0.004124	1.040704	0.618206	0.9623
GO:1990858	cellular response to lectin	1	0.004292	1064	0.004124	1.040704	0.618206	0.9623
GO:0097284	hepatocyte apoptotic process	1	0.004292	1069	0.004143	1.035836	0.619934	0.963592
GO:0002903	negative regulation of B cell apoptotic process	1	0.004292	1070	0.004147	1.034868	0.620278	0.96381
GO:0022898	regulation of transmembrane transporter activity	4	0.017167	4737	0.018360	0.935030	0.621011	0.964631
GO:0007271	synaptic transmission, cholinergic	1	0.004292	1075	0.004167	1.030055	0.621996	0.965526
GO:0042749	regulation of circadian sleep/wake cycle	1	0.004292	1075	0.004167	1.030055	0.621996	0.965526
GO:0032530	regulation of microvillus organization	1	0.004292	1076	0.004170	1.029098	0.622339	0.96574
GO:0031122	cytoplasmic microtubule organization	3	0.012876	3554	0.013775	0.934701	0.623838	0.967748
GO:0008045	motor neuron axon guidance	1	0.004292	1082	0.004194	1.023391	0.624388	0.967965
GO:0047496	vesicle transport along microtubule	2	0.008584	2337	0.009058	0.947633	0.624375	0.967965
GO:0031399	regulation of protein modification process	29	0.124464	33492	0.129812	0.958795	0.625045	0.968665
GO:0018193	peptidyl-amino acid modification	13	0.055794	15270	0.059185	0.942699	0.626154	0.970066
GO:1900034	regulation of cellular response to heat	1	0.004292	1088	0.004217	1.017747	0.626426	0.970169
GO:0030097	hemopoiesis	9	0.038627	10658	0.041310	0.935052	0.627584	0.970671
GO:0042908	xenobiotic transport	2	0.008584	2349	0.009105	0.942792	0.627151	0.970671
GO:0070979	protein K11-linked ubiquitination	2	0.008584	2351	0.009112	0.941990	0.627612	0.970671
GO:1903320	regulation of protein modification by small protein conjugation or removal	11	0.047210	12979	0.050306	0.938470	0.627769	0.970671
GO:1903909	regulation of receptor clustering	1	0.004292	1092	0.004233	1.014019	0.627779	0.970671
GO:0006909	phagocytosis	5	0.021459	5975	0.023159	0.926618	0.628666	0.971211
GO:0009190	cyclic nucleotide biosynthetic process	1	0.004292	1099	0.004260	1.007561	0.630135	0.971211
GO:0009223	pyrimidine deoxyribonucleotide catabolic process	1	0.004292	1100	0.004264	1.006645	0.63047	0.971211
GO:0010874	regulation of cholesterol efflux	2	0.008584	2359	0.009143	0.938795	0.629452	0.971211
GO:0030947	regulation of vascular endothelial growth factor receptor signaling pathway	2	0.008584	2364	0.009163	0.936810	0.630598	0.971211
GO:0050654	chondroitin sulfate proteoglycan metabolic process	2	0.008584	2359	0.009143	0.938795	0.629452	0.971211
GO:0050961	detection of temperature stimulus involved in sensory perception	1	0.004292	1096	0.004248	1.010318	0.629127	0.971211
GO:0051898	negative regulation of phosphatidylinositol 3-kinase/protein kinase B signal transduction	3	0.012876	3589	0.013911	0.925586	0.630413	0.971211
GO:0070885	negative regulation of calcineurin-NFAT signaling cascade	1	0.004292	1099	0.004260	1.007561	0.630135	0.971211
GO:0106057	negative regulation of calcineurin-mediated signaling	1	0.004292	1099	0.004260	1.007561	0.630135	0.971211
GO:1903052	positive regulation of proteolysis involved in protein catabolic process	6	0.025751	7156	0.027736	0.928431	0.628507	0.971211
GO:2001242	regulation of intrinsic apoptotic signaling pathway	10	0.042918	11836	0.045875	0.935543	0.629362	0.971211
GO:0034204	lipid translocation	2	0.008584	2370	0.009186	0.934438	0.63197	0.973007
GO:0002793	positive regulation of peptide secretion	5	0.021459	6002	0.023263	0.922450	0.6326	0.973025
GO:0045646	regulation of erythrocyte differentiation	3	0.012876	3600	0.013953	0.922758	0.632463	0.973025
GO:1903421	regulation of synaptic vesicle recycling	1	0.004292	1106	0.004287	1.001184	0.632475	0.973025
GO:0006809	nitric oxide biosynthetic process	1	0.004292	1107	0.004291	1.000279	0.632809	0.973028
GO:0006684	sphingomyelin metabolic process	1	0.004292	1111	0.004306	0.996678	0.634138	0.974121
GO:0033314	mitotic DNA replication checkpoint signaling	1	0.004292	1111	0.004306	0.996678	0.634138	0.974121
GO:0051926	negative regulation of calcium ion transport	2	0.008584	2378	0.009217	0.931294	0.633793	0.974121
GO:1900078	positive regulation of cellular response to insulin stimulus	1	0.004292	1112	0.004310	0.995781	0.63447	0.974313
GO:0071634	regulation of transforming growth factor beta production	2	0.008584	2382	0.009232	0.929730	0.634702	0.974352
GO:0010628	positive regulation of gene expression	48	0.206009	55111	0.213606	0.964432	0.636609	0.975094
GO:0010817	regulation of hormone levels	20	0.085837	23412	0.090743	0.945933	0.635871	0.975094
GO:0031400	negative regulation of protein modification process	10	0.042918	11902	0.046131	0.930355	0.636292	0.975094
GO:0040011	locomotion	13	0.055794	15374	0.059588	0.936322	0.635867	0.975094
GO:0045786	negative regulation of cell cycle	17	0.072961	19977	0.077429	0.942296	0.63587	0.975094
GO:0070243	regulation of thymocyte apoptotic process	1	0.004292	1118	0.004333	0.990437	0.636454	0.975094
GO:2000045	regulation of G1/S transition of mitotic cell cycle	9	0.038627	10740	0.041627	0.927913	0.636632	0.975094
GO:0030101	natural killer cell activation	2	0.008584	2394	0.009279	0.925070	0.637418	0.975743
GO:0043524	negative regulation of neuron apoptotic process	8	0.034335	9578	0.037124	0.924877	0.637469	0.975743
GO:0035303	regulation of dephosphorylation	1	0.004292	1126	0.004364	0.983401	0.639082	0.977895
GO:0042698	ovulation cycle	1	0.004292	1127	0.004368	0.982528	0.639409	0.978079
GO:0009226	nucleotide-sugar biosynthetic process	1	0.004292	1128	0.004372	0.981657	0.639736	0.978183
GO:0043488	regulation of mRNA stability	8	0.034335	9599	0.037205	0.922854	0.639892	0.978183
GO:0007566	embryo implantation	2	0.008584	2407	0.009329	0.920074	0.640342	0.978554
GO:0097709	connective tissue replacement	1	0.004292	1131	0.004384	0.979053	0.640715	0.978807
GO:0061052	negative regulation of cell growth involved in cardiac muscle cell development	1	0.004292	1132	0.004388	0.978188	0.641041	0.978988
GO:0002548	monocyte chemotaxis	1	0.004292	1138	0.004411	0.973031	0.642989	0.979465
GO:0003208	cardiac ventricle morphogenesis	2	0.008584	2421	0.009384	0.914753	0.643471	0.979465
GO:0006368	transcription elongation by RNA polymerase II	2	0.008584	2420	0.009380	0.915131	0.643248	0.979465
GO:0010586	miRNA metabolic process	1	0.004292	1138	0.004411	0.973031	0.642989	0.979465
GO:0031468	nuclear membrane reassembly	1	0.004292	1134	0.004395	0.976463	0.641692	0.979465
GO:0044321	response to leptin	1	0.004292	1140	0.004419	0.971324	0.643637	0.979465
GO:0048268	clathrin coat assembly	1	0.004292	1140	0.004419	0.971324	0.643637	0.979465
GO:0048524	positive regulation of viral process	3	0.012876	3652	0.014155	0.909619	0.642049	0.979465
GO:0061635	regulation of protein complex stability	1	0.004292	1140	0.004419	0.971324	0.643637	0.979465
GO:0071867	response to monoamine	1	0.004292	1139	0.004415	0.972176	0.643313	0.979465
GO:0072663	establishment of protein localization to peroxisome	1	0.004292	1138	0.004411	0.973031	0.642989	0.979465
GO:0019751	polyol metabolic process	4	0.017167	4880	0.018915	0.907630	0.644123	0.979573
GO:0072665	protein localization to vacuole	3	0.012876	3663	0.014198	0.906887	0.644054	0.979573
GO:0030316	osteoclast differentiation	2	0.008584	2427	0.009407	0.912492	0.644805	0.97998
GO:0032728	positive regulation of interferon-beta production	2	0.008584	2427	0.009407	0.912492	0.644805	0.97998
GO:0001504	neurotransmitter uptake	1	0.004292	1145	0.004438	0.967082	0.645249	0.980247
GO:0071453	cellular response to oxygen levels	8	0.034335	9647	0.037391	0.918262	0.645397	0.980247
GO:2000378	negative regulation of reactive oxygen species metabolic process	2	0.008584	2431	0.009422	0.910991	0.645693	0.980381
GO:0007422	peripheral nervous system development	1	0.004292	1152	0.004465	0.961206	0.647495	0.982801
GO:0010955	negative regulation of protein processing	1	0.004292	1153	0.004469	0.960372	0.647814	0.98297
GO:0016126	sterol biosynthetic process	2	0.008584	2442	0.009465	0.906887	0.648124	0.983124
GO:0071345	cellular response to cytokine stimulus	22	0.094421	25872	0.100278	0.941589	0.64875	0.983757
GO:0061014	positive regulation of mRNA catabolic process	4	0.017167	4913	0.019042	0.901534	0.649324	0.984311
GO:0001912	positive regulation of leukocyte mediated cytotoxicity	2	0.008584	2449	0.009492	0.904295	0.649664	0.984511
GO:0016048	detection of temperature stimulus	1	0.004292	1160	0.004496	0.954577	0.650044	0.984769
GO:0031109	microtubule polymerization or depolymerization	1	0.004292	1161	0.004500	0.953755	0.650361	0.984934
GO:0006356	regulation of transcription by RNA polymerase I	2	0.008584	2458	0.009527	0.900984	0.651637	0.985098
GO:0006541	glutamine metabolic process	1	0.004292	1166	0.004519	0.949665	0.651943	0.985098
GO:0007052	mitotic spindle organization	4	0.017167	4922	0.019077	0.899885	0.650734	0.985098
GO:0009311	oligosaccharide metabolic process	2	0.008584	2460	0.009535	0.900251	0.652074	0.985098
GO:0030042	actin filament depolymerization	1	0.004292	1170	0.004535	0.946418	0.653204	0.985098
GO:0030949	positive regulation of vascular endothelial growth factor receptor signaling pathway	1	0.004292	1169	0.004531	0.947228	0.652889	0.985098
GO:0044057	regulation of system process	21	0.090129	24790	0.096084	0.938019	0.653362	0.985098
GO:0045022	early endosome to late endosome transport	1	0.004292	1167	0.004523	0.948851	0.652259	0.985098
GO:0050775	positive regulation of dendrite morphogenesis	1	0.004292	1171	0.004539	0.945610	0.653519	0.985098
GO:0050918	positive chemotaxis	2	0.008584	2457	0.009523	0.901350	0.651418	0.985098
GO:0051047	positive regulation of secretion	12	0.051502	14391	0.055778	0.923335	0.652314	0.985098
GO:0070193	synaptonemal complex organization	1	0.004292	1170	0.004535	0.946418	0.653204	0.985098
GO:0070316	regulation of G0 to G1 transition	2	0.008584	2467	0.009562	0.897697	0.653601	0.985098
GO:1900044	regulation of protein K63-linked ubiquitination	1	0.004292	1167	0.004523	0.948851	0.652259	0.985098
GO:2001014	regulation of skeletal muscle cell differentiation	1	0.004292	1169	0.004531	0.947228	0.652889	0.985098
GO:0043162	ubiquitin-dependent protein catabolic process via the multivesicular body sorting pathway	1	0.004292	1172	0.004543	0.944803	0.653833	0.985133
GO:0032879	regulation of localization	69	0.296137	79011	0.306241	0.967009	0.654616	0.985135
GO:0034113	heterotypic cell-cell adhesion	2	0.008584	2470	0.009574	0.896606	0.654253	0.985135
GO:0050768	negative regulation of neurogenesis	6	0.025751	7357	0.028515	0.903066	0.65489	0.985135
GO:1901679	nucleotide transmembrane transport	1	0.004292	1176	0.004558	0.941589	0.655087	0.985135
GO:1901873	regulation of post-translational protein modification	11	0.047210	13252	0.051364	0.919137	0.654873	0.985135
GO:1903432	regulation of TORC1 signaling	5	0.021459	6154	0.023852	0.899666	0.654275	0.985135
GO:0035455	response to interferon-alpha	1	0.004292	1177	0.004562	0.940789	0.655399	0.985291
GO:0031529	ruffle organization	1	0.004292	1181	0.004577	0.937603	0.656648	0.986854
GO:0050930	induction of positive chemotaxis	1	0.004292	1184	0.004589	0.935227	0.657581	0.987942
GO:0140029	exocytic process	2	0.008584	2488	0.009643	0.890120	0.658149	0.988245
GO:1901380	negative regulation of potassium ion transmembrane transport	1	0.004292	1186	0.004597	0.933650	0.658202	0.988245
GO:0035902	response to immobilization stress	1	0.004292	1187	0.004601	0.932864	0.658512	0.988396
GO:0031343	positive regulation of cell killing	2	0.008584	2495	0.009670	0.887622	0.659654	0.989623
GO:2001044	regulation of integrin-mediated signaling pathway	1	0.004292	1191	0.004616	0.929730	0.659749	0.989623
GO:0007269	neurotransmitter secretion	2	0.008584	2499	0.009686	0.886202	0.660512	0.990453
GO:0030239	myofibril assembly	1	0.004292	1195	0.004632	0.926618	0.660981	0.990842
GO:0019318	hexose metabolic process	7	0.030043	8604	0.033348	0.900879	0.661641	0.991325
GO:0070661	leukocyte proliferation	4	0.017167	4993	0.019352	0.887089	0.661723	0.991325
GO:0000722	telomere maintenance via recombination	1	0.004292	1202	0.004659	0.921222	0.663128	0.991854
GO:1901550	regulation of endothelial cell development	1	0.004292	1201	0.004655	0.921989	0.662822	0.991854
GO:1903140	regulation of establishment of endothelial barrier	1	0.004292	1201	0.004655	0.921989	0.662822	0.991854
GO:1903318	negative regulation of protein maturation	1	0.004292	1202	0.004659	0.921222	0.663128	0.991854
GO:1903376	regulation of oxidative stress-induced neuron intrinsic apoptotic signaling pathway	1	0.004292	1202	0.004659	0.921222	0.663128	0.991854
GO:0000963	mitochondrial RNA processing	1	0.004292	1212	0.004698	0.913621	0.66617	0.992003
GO:0006414	translational elongation	3	0.012876	3784	0.014666	0.877888	0.665589	0.992003
GO:0006935	chemotaxis	12	0.051502	14534	0.056333	0.914250	0.665609	0.992003
GO:0007032	endosome organization	4	0.017167	5014	0.019434	0.883374	0.664929	0.992003
GO:0009642	response to light intensity	1	0.004292	1208	0.004682	0.916647	0.664957	0.992003
GO:0010565	regulation of ketone metabolic process	6	0.025751	7444	0.028852	0.892511	0.665949	0.992003
GO:0015804	neutral amino acid transport	2	0.008584	2519	0.009763	0.879166	0.664775	0.992003
GO:0032012	regulation of ARF protein signal transduction	1	0.004292	1206	0.004674	0.918167	0.664348	0.992003
GO:0035640	exploration behavior	1	0.004292	1205	0.004670	0.918929	0.664043	0.992003
GO:0051893	regulation of focal adhesion assembly	4	0.017167	5021	0.019461	0.882142	0.665993	0.992003
GO:0060749	mammary gland alveolus development	1	0.004292	1204	0.004667	0.919692	0.663738	0.992003
GO:0090109	regulation of cell-substrate junction assembly	4	0.017167	5021	0.019461	0.882142	0.665993	0.992003
GO:0098801	regulation of renal system process	1	0.004292	1209	0.004686	0.915888	0.66526	0.992003
GO:0140053	mitochondrial gene expression	1	0.004292	1212	0.004698	0.913621	0.66617	0.992003
GO:0019321	pentose metabolic process	1	0.004292	1215	0.004709	0.911365	0.667078	0.99251
GO:0030968	endoplasmic reticulum unfolded protein response	3	0.012876	3796	0.014713	0.875112	0.667673	0.99251
GO:0045761	regulation of adenylate cyclase activity	1	0.004292	1216	0.004713	0.910616	0.66738	0.99251
GO:0045861	negative regulation of proteolysis	6	0.025751	7454	0.028891	0.891314	0.667206	0.99251
GO:0046165	alcohol biosynthetic process	4	0.017167	5027	0.019484	0.881089	0.666903	0.99251
GO:0050821	protein stabilization	11	0.047210	13387	0.051887	0.909868	0.667873	0.99251
GO:0060004	reflex	1	0.004292	1218	0.004721	0.909121	0.667983	0.99251
GO:2000269	regulation of fibroblast apoptotic process	1	0.004292	1220	0.004729	0.907630	0.668585	0.993091
GO:0002204	somatic recombination of immunoglobulin genes involved in immune response	1	0.004292	1225	0.004748	0.903926	0.670085	0.994314
GO:0006244	pyrimidine nucleotide catabolic process	1	0.004292	1226	0.004752	0.903188	0.670384	0.994314
GO:0021591	ventricular system development	1	0.004292	1224	0.004744	0.904664	0.669786	0.994314
GO:0035567	non-canonical Wnt signaling pathway	2	0.008584	2547	0.009872	0.869501	0.670672	0.994314
GO:0045190	isotype switching	1	0.004292	1225	0.004748	0.903926	0.670085	0.994314
GO:0048863	stem cell differentiation	5	0.021459	6273	0.024314	0.882599	0.67067	0.994314
GO:0042104	positive regulation of activated T cell proliferation	1	0.004292	1228	0.004760	0.901717	0.670982	0.994461
GO:0006337	nucleosome disassembly	1	0.004292	1229	0.004764	0.900984	0.67128	0.994591
GO:0009581	detection of external stimulus	5	0.021459	6288	0.024372	0.880494	0.6727	0.995756
GO:0044804	nucleophagy	1	0.004292	1233	0.004779	0.898061	0.672471	0.995756
GO:0051445	regulation of meiotic cell cycle	3	0.012876	3825	0.014825	0.868478	0.672669	0.995756
GO:0044818	mitotic G2/M transition checkpoint	3	0.012876	3828	0.014837	0.867797	0.673183	0.995847
GO:0070233	negative regulation of T cell apoptotic process	1	0.004292	1235	0.004787	0.896606	0.673065	0.995847
GO:0009314	response to radiation	20	0.085837	23921	0.092716	0.925805	0.673894	0.996585
GO:0007274	neuromuscular synaptic transmission	1	0.004292	1239	0.004802	0.893712	0.67425	0.9968
GO:0003407	neural retina development	1	0.004292	1243	0.004818	0.890836	0.67543	0.996983
GO:0033120	positive regulation of RNA splicing	2	0.008584	2568	0.009953	0.862390	0.675039	0.996983
GO:0044794	host-mediated activation of viral process	2	0.008584	2567	0.009949	0.862726	0.674832	0.996983
GO:0070129	regulation of mitochondrial translation	1	0.004292	1242	0.004814	0.891553	0.675135	0.996983
GO:0099171	presynaptic modulation of chemical synaptic transmission	1	0.004292	1243	0.004818	0.890836	0.67543	0.996983
GO:0071248	cellular response to metal ion	6	0.025751	7526	0.029170	0.882787	0.676168	0.99776
GO:0031076	embryonic camera-type eye development	1	0.004292	1248	0.004837	0.887267	0.676899	0.998527
GO:0010526	transposable element silencing	1	0.004292	1249	0.004841	0.886556	0.677192	0.998647
GO:0003085	negative regulation of systemic arterial blood pressure	1	0.004292	1250	0.004845	0.885847	0.677485	0.998767
GO:0016925	protein sumoylation	2	0.008584	2581	0.010004	0.858047	0.677719	0.9988
GO:0062149	detection of stimulus involved in sensory perception of pain	1	0.004292	1252	0.004853	0.884432	0.67807	0.999005
GO:0008090	retrograde axonal transport	1	0.004292	1261	0.004888	0.878120	0.680689	0.99912
GO:0034312	diol biosynthetic process	1	0.004292	1260	0.004884	0.878817	0.680399	0.99912
GO:0042330	taxis	12	0.051502	14687	0.056926	0.904726	0.679519	0.99912
GO:0045840	positive regulation of mitotic nuclear division	2	0.008584	2594	0.010054	0.853746	0.680381	0.99912
GO:0050807	regulation of synapse organization	12	0.051502	14676	0.056883	0.905404	0.67853	0.99912
GO:0050858	negative regulation of antigen receptor-mediated signaling pathway	2	0.008584	2593	0.010050	0.854076	0.680177	0.99912
GO:0050909	sensory perception of taste	1	0.004292	1260	0.004884	0.878817	0.680399	0.99912
GO:0061512	protein localization to cilium	3	0.012876	3872	0.015008	0.857936	0.68065	0.99912
GO:0097191	extrinsic apoptotic signaling pathway	5	0.021459	6345	0.024593	0.872584	0.68034	0.99912
GO:0099518	vesicle cytoskeletal trafficking	2	0.008584	2587	0.010027	0.856056	0.67895	0.99912
GO:1902116	negative regulation of organelle assembly	2	0.008584	2590	0.010039	0.855065	0.679564	0.99912
GO:1904888	cranial skeletal system development	1	0.004292	1258	0.004876	0.880214	0.679818	0.99912
GO:0001817	regulation of cytokine production	32	0.137339	37795	0.146491	0.937528	0.681082	0.999386
GO:0000018	regulation of DNA recombination	2	0.008584	6767	0.026228	0.327267	0.985127	1
GO:0000027	ribosomal large subunit assembly	1	0.004292	1489	0.005771	0.743660	0.740396	1
GO:0000038	very long-chain fatty acid metabolic process	1	0.004292	1385	0.005368	0.799501	0.714682	1
GO:0000041	transition metal ion transport	1	0.004292	4085	0.015833	0.271067	0.975733	1
GO:0000045	autophagosome assembly	1	0.004292	3743	0.014508	0.295835	0.966794	1
GO:0000076	DNA replication checkpoint signaling	1	0.004292	1774	0.006876	0.624188	0.799635	1
GO:0000077	DNA damage checkpoint signaling	1	0.004292	5453	0.021135	0.203064	0.993108	1
GO:0000082	G1/S transition of mitotic cell cycle	2	0.008584	4567	0.017701	0.484917	0.91897	1
GO:0000086	G2/M transition of mitotic cell cycle	1	0.004292	2954	0.011449	0.374851	0.93165	1
GO:0000096	sulfur amino acid metabolic process	1	0.004292	1407	0.005453	0.787000	0.720325	1
GO:0000184	nuclear-transcribed mRNA catabolic process, nonsense-mediated decay	1	0.004292	2256	0.008744	0.490828	0.870792	1
GO:0000209	protein polyubiquitination	6	0.025751	12333	0.047802	0.538705	0.968481	1
GO:0000226	microtubule cytoskeleton organization	18	0.077253	22941	0.088918	0.868818	0.766189	1
GO:0000244	spliceosomal tri-snRNP complex assembly	1	0.004292	2295	0.008895	0.482488	0.875303	1
GO:0000281	mitotic cytokinesis	2	0.008584	3719	0.014415	0.595488	0.850383	1
GO:0000375	RNA splicing, via transesterification reactions	5	0.021459	12273	0.047569	0.451116	0.987317	1
GO:0000377	RNA splicing, via transesterification reactions with bulged adenosine as nucleophile	5	0.021459	11664	0.045209	0.474670	0.981357	1
GO:0000381	regulation of alternative mRNA splicing, via spliceosome	1	0.004292	3566	0.013822	0.310519	0.960949	1
GO:0000387	spliceosomal snRNP assembly	1	0.004292	3822	0.014814	0.289720	0.969113	1
GO:0000388	spliceosome conformational change to release U4 (or U4atac) and U1 (or U11)	1	0.004292	2118	0.008209	0.522809	0.853487	1
GO:0000398	mRNA splicing, via spliceosome	5	0.021459	11664	0.045209	0.474670	0.981357	1
GO:0000422	autophagy of mitochondrion	1	0.004292	3770	0.014612	0.293716	0.967606	1
GO:0000423	mitophagy	1	0.004292	2946	0.011418	0.375869	0.931149	1
GO:0000723	telomere maintenance	4	0.017167	6108	0.023674	0.725153	0.803498	1
GO:0000724	double-strand break repair via homologous recombination	4	0.017167	8092	0.031364	0.547360	0.935885	1
GO:0000725	recombinational repair	4	0.017167	8417	0.032624	0.526225	0.947421	1
GO:0000910	cytokinesis	2	0.008584	5274	0.020442	0.419912	0.952342	1
GO:0000956	nuclear-transcribed mRNA catabolic process	4	0.017167	6955	0.026957	0.636842	0.875606	1
GO:0000959	mitochondrial RNA metabolic process	1	0.004292	2139	0.008291	0.517676	0.856262	1
GO:0001510	RNA methylation	3	0.012876	4315	0.016725	0.769856	0.748851	1
GO:0001523	retinoid metabolic process	2	0.008584	2771	0.010740	0.799213	0.714869	1
GO:0001539	cilium or flagellum-dependent cell motility	4	0.017167	7588	0.029411	0.583716	0.913446	1
GO:0001659	temperature homeostasis	1	0.004292	1850	0.007170	0.598545	0.813017	1
GO:0001662	behavioral fear response	1	0.004292	1360	0.005271	0.814198	0.708131	1
GO:0001666	response to hypoxia	12	0.051502	16663	0.064585	0.797438	0.827219	1
GO:0001678	intracellular glucose homeostasis	3	0.012876	4589	0.017787	0.723889	0.784899	1
GO:0001706	endoderm formation	1	0.004292	1431	0.005546	0.773801	0.726354	1
GO:0001773	myeloid dendritic cell activation	1	0.004292	1917	0.007430	0.577626	0.824073	1
GO:0001774	microglial cell activation	1	0.004292	1708	0.006620	0.648307	0.787243	1
GO:0001816	cytokine production	1	0.004292	1487	0.005763	0.744660	0.739924	1
GO:0001819	positive regulation of cytokine production	17	0.072961	25249	0.097863	0.745545	0.92262	1
GO:0001825	blastocyst formation	1	0.004292	1304	0.005054	0.849163	0.69291	1
GO:0001885	endothelial cell development	1	0.004292	2155	0.008353	0.513832	0.858341	1
GO:0001892	embryonic placenta development	1	0.004292	1664	0.006450	0.665450	0.778561	1
GO:0001906	cell killing	1	0.004292	5351	0.020740	0.206935	0.992428	1
GO:0001910	regulation of leukocyte mediated cytotoxicity	2	0.008584	3586	0.013899	0.617573	0.835736	1
GO:0001933	negative regulation of protein phosphorylation	3	0.012876	7099	0.027515	0.467943	0.956095	1
GO:0001937	negative regulation of endothelial cell proliferation	1	0.004292	2473	0.009585	0.447759	0.893979	1
GO:0001953	negative regulation of cell-matrix adhesion	2	0.008584	3221	0.012484	0.687556	0.788717	1
GO:0001959	regulation of cytokine-mediated signaling pathway	6	0.025751	10423	0.040399	0.637422	0.911694	1
GO:0001960	negative regulation of cytokine-mediated signaling pathway	3	0.012876	4482	0.017372	0.741171	0.771358	1
GO:0002027	regulation of heart rate	1	0.004292	6169	0.023911	0.179496	0.996443	1
GO:0002028	regulation of sodium ion transport	1	0.004292	3074	0.011915	0.360218	0.938749	1
GO:0002064	epithelial cell development	3	0.012876	7775	0.030135	0.427257	0.972494	1
GO:0002065	columnar/cuboidal epithelial cell differentiation	1	0.004292	2542	0.009853	0.435605	0.900444	1
GO:0002090	regulation of receptor internalization	3	0.012876	3983	0.015438	0.834026	0.698925	1
GO:0002181	cytoplasmic translation	3	0.012876	5186	0.020101	0.640557	0.848778	1
GO:0002208	somatic diversification of immunoglobulins involved in immune response	1	0.004292	1419	0.005500	0.780345	0.723356	1
GO:0002209	behavioral defense response	1	0.004292	1375	0.005329	0.805316	0.712079	1
GO:0002218	activation of innate immune response	5	0.021459	9395	0.036414	0.589308	0.928604	1
GO:0002220	innate immune response activating cell surface receptor signaling pathway	2	0.008584	3319	0.012864	0.667255	0.802387	1
GO:0002221	pattern recognition receptor signaling pathway	4	0.017167	7131	0.027639	0.621124	0.887349	1
GO:0002237	response to molecule of bacterial origin	7	0.030043	17069	0.066158	0.454108	0.995258	1
GO:0002250	adaptive immune response	9	0.038627	11260	0.043643	0.885060	0.691137	1
GO:0002252	immune effector process	7	0.030043	16093	0.062375	0.481648	0.991403	1
GO:0002253	activation of immune response	8	0.034335	17415	0.067499	0.508669	0.990216	1
GO:0002263	cell activation involved in immune response	6	0.025751	8655	0.033546	0.767632	0.796043	1
GO:0002269	leukocyte activation involved in inflammatory response	1	0.004292	1708	0.006620	0.648307	0.787243	1
GO:0002274	myeloid leukocyte activation	4	0.017167	7721	0.029926	0.573661	0.919962	1
GO:0002285	lymphocyte activation involved in immune response	5	0.021459	6528	0.025302	0.848123	0.70406	1
GO:0002286	T cell activation involved in immune response	3	0.012876	4233	0.016407	0.784769	0.73717	1
GO:0002287	alpha-beta T cell activation involved in immune response	2	0.008584	3156	0.012232	0.701717	0.779198	1
GO:0002293	alpha-beta T cell differentiation involved in immune response	2	0.008584	3082	0.011946	0.718565	0.767909	1
GO:0002294	CD4-positive, alpha-beta T cell differentiation involved in immune response	2	0.008584	3014	0.011682	0.734777	0.757097	1
GO:0002295	T-helper cell lineage commitment	1	0.004292	1301	0.005043	0.851121	0.692073	1
GO:0002312	B cell activation involved in immune response	2	0.008584	2959	0.011469	0.748435	0.748038	1
GO:0002313	mature B cell differentiation involved in immune response	1	0.004292	1488	0.005767	0.744159	0.74016	1
GO:0002335	mature B cell differentiation	1	0.004292	1588	0.006155	0.697298	0.762726	1
GO:0002363	alpha-beta T cell lineage commitment	1	0.004292	1471	0.005701	0.752759	0.736116	1
GO:0002366	leukocyte activation involved in immune response	6	0.025751	8201	0.031786	0.810127	0.752529	1
GO:0002376	immune system process	44	0.188841	66787	0.258861	0.729507	0.995215	1
GO:0002429	immune response-activating cell surface receptor signaling pathway	5	0.021459	11073	0.042918	0.500004	0.973158	1
GO:0002460	adaptive immune response based on somatic recombination of immune receptors built from immunoglobulin superfamily domains	3	0.012876	4626	0.017930	0.718099	0.789425	1
GO:0002526	acute inflammatory response	1	0.004292	3070	0.011899	0.360687	0.938524	1
GO:0002573	myeloid leukocyte differentiation	5	0.021459	7981	0.030934	0.693716	0.849291	1
GO:0002637	regulation of immunoglobulin production	1	0.004292	3783	0.014663	0.292707	0.967989	1
GO:0002639	positive regulation of immunoglobulin production	1	0.004292	2789	0.010810	0.397027	0.920534	1
GO:0002682	regulation of immune system process	51	0.218884	66919	0.259373	0.843897	0.933325	1
GO:0002684	positive regulation of immune system process	35	0.150215	44372	0.171982	0.873430	0.833105	1
GO:0002685	regulation of leukocyte migration	4	0.017167	11942	0.046286	0.370896	0.994975	1
GO:0002687	positive regulation of leukocyte migration	4	0.017167	8322	0.032255	0.532232	0.944261	1
GO:0002688	regulation of leukocyte chemotaxis	3	0.012876	7563	0.029314	0.439234	0.968104	1
GO:0002690	positive regulation of leukocyte chemotaxis	3	0.012876	5852	0.022682	0.567657	0.900028	1
GO:0002691	regulation of cellular extravasation	1	0.004292	1686	0.006535	0.656767	0.782946	1
GO:0002697	regulation of immune effector process	9	0.038627	17127	0.066383	0.581875	0.97451	1
GO:0002698	negative regulation of immune effector process	2	0.008584	5810	0.022519	0.381173	0.968434	1
GO:0002699	positive regulation of immune effector process	7	0.030043	11307	0.043825	0.685519	0.888027	1
GO:0002700	regulation of production of molecular mediator of immune response	2	0.008584	8165	0.031647	0.271233	0.995202	1
GO:0002701	negative regulation of production of molecular mediator of immune response	1	0.004292	1923	0.007453	0.575824	0.825031	1
GO:0002702	positive regulation of production of molecular mediator of immune response	2	0.008584	5999	0.023252	0.369165	0.972749	1
GO:0002703	regulation of leukocyte mediated immunity	7	0.030043	10955	0.042461	0.707546	0.868498	1
GO:0002704	negative regulation of leukocyte mediated immunity	2	0.008584	2895	0.011221	0.764980	0.737134	1
GO:0002706	regulation of lymphocyte mediated immunity	6	0.025751	8722	0.033806	0.761735	0.801941	1
GO:0002707	negative regulation of lymphocyte mediated immunity	1	0.004292	2522	0.009775	0.439060	0.898612	1
GO:0002709	regulation of T cell mediated immunity	4	0.017167	5410	0.020969	0.818713	0.721496	1
GO:0002710	negative regulation of T cell mediated immunity	1	0.004292	1548	0.006000	0.715316	0.753944	1
GO:0002712	regulation of B cell mediated immunity	1	0.004292	2559	0.009918	0.432712	0.901976	1
GO:0002714	positive regulation of B cell mediated immunity	1	0.004292	1774	0.006876	0.624188	0.799635	1
GO:0002718	regulation of cytokine production involved in immune response	1	0.004292	5583	0.021639	0.198336	0.993887	1
GO:0002719	negative regulation of cytokine production involved in immune response	1	0.004292	1562	0.006054	0.708905	0.757054	1
GO:0002720	positive regulation of cytokine production involved in immune response	1	0.004292	3720	0.014418	0.297664	0.966087	1
GO:0002724	regulation of T cell cytokine production	1	0.004292	2501	0.009694	0.442747	0.896651	1
GO:0002726	positive regulation of T cell cytokine production	1	0.004292	1983	0.007686	0.558401	0.834328	1
GO:0002752	cell surface pattern recognition receptor signaling pathway	1	0.004292	2657	0.010298	0.416752	0.91036	1
GO:0002753	cytoplasmic pattern recognition receptor signaling pathway	2	0.008584	3727	0.014446	0.594209	0.851225	1
GO:0002757	immune response-activating signaling pathway	7	0.030043	14963	0.057995	0.518022	0.983335	1
GO:0002758	innate immune response-activating signaling pathway	4	0.017167	7716	0.029907	0.574033	0.919725	1
GO:0002761	regulation of myeloid leukocyte differentiation	6	0.025751	8242	0.031945	0.806097	0.756717	1
GO:0002762	negative regulation of myeloid leukocyte differentiation	2	0.008584	3310	0.012829	0.669069	0.801165	1
GO:0002763	positive regulation of myeloid leukocyte differentiation	2	0.008584	4467	0.017314	0.495773	0.912768	1
GO:0002764	immune response-regulating signaling pathway	8	0.034335	15848	0.061426	0.558965	0.976688	1
GO:0002768	immune response-regulating cell surface receptor signaling pathway	6	0.025751	12095	0.046879	0.549306	0.963941	1
GO:0002791	regulation of peptide secretion	5	0.021459	10642	0.041248	0.520254	0.965201	1
GO:0002819	regulation of adaptive immune response	7	0.030043	10636	0.041224	0.728767	0.848482	1
GO:0002820	negative regulation of adaptive immune response	1	0.004292	3294	0.012767	0.336159	0.94991	1
GO:0002822	regulation of adaptive immune response based on somatic recombination of immune receptors built from immunoglobulin superfamily domains	7	0.030043	9941	0.038531	0.779717	0.796528	1
GO:0002823	negative regulation of adaptive immune response based on somatic recombination of immune receptors built from immunoglobulin superfamily domains	1	0.004292	3193	0.012376	0.346793	0.945063	1
GO:0002831	regulation of response to biotic stimulus	17	0.072961	25946	0.100565	0.725517	0.940011	1
GO:0002832	negative regulation of response to biotic stimulus	4	0.017167	6232	0.024155	0.710725	0.815816	1
GO:0002833	positive regulation of response to biotic stimulus	10	0.042918	16028	0.062123	0.690859	0.918077	1
GO:0002886	regulation of myeloid leukocyte mediated immunity	1	0.004292	1996	0.007736	0.554764	0.836277	1
GO:0002889	regulation of immunoglobulin mediated immune response	1	0.004292	2559	0.009918	0.432712	0.901976	1
GO:0002891	positive regulation of immunoglobulin mediated immune response	1	0.004292	1774	0.006876	0.624188	0.799635	1
GO:0002902	regulation of B cell apoptotic process	1	0.004292	1640	0.006357	0.675188	0.773678	1
GO:0003006	developmental process involved in reproduction	28	0.120172	43754	0.169587	0.708613	0.985187	1
GO:0003008	system process	47	0.201717	61409	0.238017	0.847490	0.917973	1
GO:0003012	muscle system process	6	0.025751	14611	0.056631	0.454716	0.991941	1
GO:0003013	circulatory system process	1	0.004292	14963	0.057995	0.074003	0.999999	1
GO:0003018	vascular process in circulatory system	1	0.004292	12563	0.048693	0.088140	0.999991	1
GO:0003206	cardiac chamber morphogenesis	2	0.008584	2698	0.010457	0.820837	0.701038	1
GO:0003333	amino acid transmembrane transport	2	0.008584	4050	0.015697	0.546819	0.881826	1
GO:0003341	cilium movement	4	0.017167	10046	0.038938	0.440895	0.9815	1
GO:0003352	regulation of cilium movement	1	0.004292	1763	0.006833	0.628082	0.797621	1
GO:0005975	carbohydrate metabolic process	14	0.060086	19817	0.076809	0.782274	0.862197	1
GO:0005979	regulation of glycogen biosynthetic process	1	0.004292	1496	0.005798	0.740180	0.742041	1
GO:0005996	monosaccharide metabolic process	8	0.034335	10041	0.038918	0.882230	0.688742	1
GO:0006022	aminoglycan metabolic process	1	0.004292	3491	0.013531	0.317190	0.958173	1
GO:0006026	aminoglycan catabolic process	1	0.004292	1362	0.005279	0.813002	0.708661	1
GO:0006040	amino sugar metabolic process	1	0.004292	1943	0.007531	0.569897	0.828186	1
GO:0006082	organic acid metabolic process	22	0.094421	31582	0.122409	0.771351	0.923976	1
GO:0006090	pyruvate metabolic process	2	0.008584	4144	0.016062	0.534416	0.889578	1
GO:0006091	generation of precursor metabolites and energy	10	0.042918	15378	0.059604	0.720060	0.892469	1
GO:0006096	glycolytic process	2	0.008584	2792	0.010822	0.793201	0.718747	1
GO:0006109	regulation of carbohydrate metabolic process	2	0.008584	9648	0.037395	0.229542	0.998602	1
GO:0006139	nucleobase-containing compound metabolic process	61	0.261803	93564	0.362647	0.721921	0.999592	1
GO:0006140	regulation of nucleotide metabolic process	2	0.008584	4578	0.017744	0.483752	0.919627	1
GO:0006163	purine nucleotide metabolic process	9	0.038627	16368	0.063441	0.608858	0.962688	1
GO:0006164	purine nucleotide biosynthetic process	5	0.021459	7688	0.029798	0.720154	0.825885	1
GO:0006195	purine nucleotide catabolic process	2	0.008584	5002	0.019387	0.442747	0.941439	1
GO:0006220	pyrimidine nucleotide metabolic process	1	0.004292	2239	0.008678	0.494555	0.868775	1
GO:0006259	DNA metabolic process	23	0.098712	37424	0.145053	0.680529	0.985834	1
GO:0006260	DNA replication	4	0.017167	8691	0.033686	0.509635	0.955642	1
GO:0006270	DNA replication initiation	1	0.004292	1779	0.006895	0.622433	0.800544	1
GO:0006275	regulation of DNA replication	6	0.025751	8205	0.031802	0.809732	0.75294	1
GO:0006281	DNA repair	15	0.064378	27036	0.104789	0.614353	0.987631	1
GO:0006282	regulation of DNA repair	7	0.030043	13024	0.050480	0.595145	0.951901	1
GO:0006284	base-excision repair	1	0.004292	2328	0.009023	0.475648	0.878997	1
GO:0006301	DNA damage tolerance	1	0.004292	2354	0.009124	0.470395	0.88183	1
GO:0006302	double-strand break repair	7	0.030043	13025	0.050484	0.595099	0.951926	1
GO:0006304	DNA modification	1	0.004292	1353	0.005244	0.818410	0.706271	1
GO:0006310	DNA recombination	11	0.047210	13993	0.054236	0.870464	0.722697	1
GO:0006312	mitotic recombination	1	0.004292	1375	0.005329	0.805316	0.712079	1
GO:0006325	chromatin organization	29	0.124464	40715	0.157808	0.788701	0.935074	1
GO:0006334	nucleosome assembly	2	0.008584	3722	0.014426	0.595008	0.8507	1
GO:0006338	chromatin remodeling	20	0.085837	33385	0.129398	0.663357	0.985246	1
GO:0006352	DNA-templated transcription initiation	3	0.012876	5413	0.020980	0.613694	0.868373	1
GO:0006364	rRNA processing	9	0.038627	12141	0.047058	0.820837	0.771241	1
GO:0006366	transcription by RNA polymerase II	8	0.034335	10447	0.040492	0.847944	0.729806	1
GO:0006367	transcription initiation at RNA polymerase II promoter	1	0.004292	3008	0.011659	0.368121	0.934941	1
GO:0006396	RNA processing	25	0.107296	41147	0.159483	0.672776	0.991033	1
GO:0006397	mRNA processing	9	0.038627	21985	0.085212	0.453299	0.998369	1
GO:0006399	tRNA metabolic process	4	0.017167	9596	0.037193	0.461571	0.975121	1
GO:0006400	tRNA modification	3	0.012876	4668	0.018093	0.711638	0.794468	1
GO:0006401	RNA catabolic process	5	0.021459	11737	0.045492	0.471717	0.98219	1
GO:0006402	mRNA catabolic process	4	0.017167	7678	0.029759	0.576874	0.917905	1
GO:0006403	RNA localization	1	0.004292	1888	0.007318	0.586498	0.81937	1
GO:0006412	translation	13	0.055794	16700	0.064728	0.861977	0.747516	1
GO:0006413	translational initiation	2	0.008584	3705	0.014360	0.597738	0.848899	1
GO:0006417	regulation of translation	8	0.034335	19975	0.077422	0.443478	0.997891	1
GO:0006446	regulation of translational initiation	1	0.004292	4891	0.018957	0.226397	0.988431	1
GO:0006457	protein folding	6	0.025751	11066	0.042891	0.600384	0.936747	1
GO:0006469	negative regulation of protein kinase activity	3	0.012876	4918	0.019062	0.675463	0.822443	1
GO:0006470	protein dephosphorylation	1	0.004292	5272	0.020434	0.210036	0.991855	1
GO:0006487	protein N-linked glycosylation	2	0.008584	3334	0.012922	0.664253	0.804409	1
GO:0006491	N-glycan processing	1	0.004292	1541	0.005973	0.718565	0.752374	1
GO:0006493	protein O-linked glycosylation	4	0.017167	6922	0.026829	0.639878	0.873291	1
GO:0006505	GPI anchor metabolic process	1	0.004292	1714	0.006643	0.646038	0.788401	1
GO:0006506	GPI anchor biosynthetic process	1	0.004292	1714	0.006643	0.646038	0.788401	1
GO:0006508	proteolysis	37	0.158798	50972	0.197564	0.803783	0.94476	1
GO:0006511	ubiquitin-dependent protein catabolic process	22	0.094421	28268	0.109565	0.861780	0.798829	1
GO:0006515	protein quality control for misfolded or incompletely synthesized proteins	1	0.004292	1678	0.006504	0.659898	0.781361	1
GO:0006520	amino acid metabolic process	7	0.030043	11516	0.044635	0.673078	0.898436	1
GO:0006536	glutamate metabolic process	1	0.004292	1517	0.005880	0.729933	0.746915	1
GO:0006575	modified amino acid metabolic process	1	0.004292	7334	0.028426	0.150983	0.998793	1
GO:0006605	protein targeting	2	0.008584	10970	0.042519	0.201879	0.999545	1
GO:0006606	protein import into nucleus	3	0.012876	5860	0.022713	0.566882	0.900535	1
GO:0006629	lipid metabolic process	28	0.120172	44515	0.172537	0.696499	0.988971	1
GO:0006631	fatty acid metabolic process	8	0.034335	12259	0.047515	0.722610	0.867513	1
GO:0006633	fatty acid biosynthetic process	1	0.004292	4573	0.017725	0.242141	0.984499	1
GO:0006635	fatty acid beta-oxidation	1	0.004292	2914	0.011294	0.379996	0.929107	1
GO:0006637	acyl-CoA metabolic process	1	0.004292	3894	0.015093	0.284363	0.971086	1
GO:0006643	membrane lipid metabolic process	3	0.012876	8591	0.033298	0.386675	0.98462	1
GO:0006644	phospholipid metabolic process	10	0.042918	16674	0.064627	0.664093	0.938239	1
GO:0006650	glycerophospholipid metabolic process	4	0.017167	12623	0.048926	0.350886	0.996913	1
GO:0006654	phosphatidic acid biosynthetic process	1	0.004292	1592	0.006170	0.695546	0.763587	1
GO:0006661	phosphatidylinositol biosynthetic process	1	0.004292	5609	0.021740	0.197416	0.994032	1
GO:0006664	glycolipid metabolic process	2	0.008584	5096	0.019752	0.434580	0.94545	1
GO:0006665	sphingolipid metabolic process	1	0.004292	6411	0.024849	0.172720	0.997157	1
GO:0006672	ceramide metabolic process	1	0.004292	4099	0.015887	0.270141	0.976043	1
GO:0006687	glycosphingolipid metabolic process	1	0.004292	3077	0.011926	0.359866	0.938916	1
GO:0006688	glycosphingolipid biosynthetic process	1	0.004292	2057	0.007973	0.538313	0.84512	1
GO:0006694	steroid biosynthetic process	3	0.012876	4227	0.016384	0.785883	0.736299	1
GO:0006720	isoprenoid metabolic process	2	0.008584	4232	0.016403	0.523303	0.896406	1
GO:0006721	terpenoid metabolic process	2	0.008584	3979	0.015422	0.556577	0.875642	1
GO:0006749	glutathione metabolic process	1	0.004292	2458	0.009527	0.450492	0.892519	1
GO:0006753	nucleoside phosphate metabolic process	12	0.051502	25164	0.097534	0.528044	0.996335	1
GO:0006754	ATP biosynthetic process	2	0.008584	4024	0.015597	0.550352	0.879595	1
GO:0006778	porphyrin-containing compound metabolic process	1	0.004292	2377	0.009213	0.465843	0.884282	1
GO:0006779	porphyrin-containing compound biosynthetic process	1	0.004292	1674	0.006488	0.661475	0.780565	1
GO:0006790	sulfur compound metabolic process	5	0.021459	10958	0.042472	0.505251	0.971218	1
GO:0006793	phosphorus metabolic process	37	0.158798	59071	0.228955	0.693579	0.996803	1
GO:0006796	phosphate-containing compound metabolic process	37	0.158798	59036	0.228819	0.693991	0.996757	1
GO:0006810	transport	68	0.291845	115106	0.446142	0.654154	1	1
GO:0006811	monoatomic ion transport	8	0.034335	35069	0.135925	0.252601	1	1
GO:0006812	monoatomic cation transport	8	0.034335	31316	0.121378	0.282874	0.999999	1
GO:0006813	potassium ion transport	1	0.004292	7160	0.027752	0.154652	0.998581	1
GO:0006814	sodium ion transport	1	0.004292	7336	0.028434	0.150942	0.998795	1
GO:0006816	calcium ion transport	1	0.004292	11875	0.046027	0.093247	0.999983	1
GO:0006829	zinc ion transport	1	0.004292	1651	0.006399	0.670690	0.775929	1
GO:0006835	dicarboxylic acid transport	2	0.008584	3037	0.011771	0.729212	0.760801	1
GO:0006836	neurotransmitter transport	3	0.012876	4714	0.018271	0.704694	0.799875	1
GO:0006862	nucleotide transport	1	0.004292	2554	0.009899	0.433559	0.901528	1
GO:0006865	amino acid transport	3	0.012876	5638	0.021852	0.589203	0.88556	1
GO:0006869	lipid transport	5	0.021459	14308	0.055457	0.386955	0.996712	1
GO:0006873	intracellular monoatomic ion homeostasis	5	0.021459	19964	0.077379	0.277326	0.999948	1
GO:0006874	intracellular calcium ion homeostasis	2	0.008584	8823	0.034197	0.251005	0.997213	1
GO:0006884	cell volume homeostasis	1	0.004292	1420	0.005504	0.779795	0.723607	1
GO:0006885	regulation of pH	2	0.008584	4790	0.018566	0.462342	0.931344	1
GO:0006886	intracellular protein transport	13	0.055794	25861	0.100235	0.556630	0.994503	1
GO:0006887	exocytosis	2	0.008584	8698	0.033713	0.254612	0.996908	1
GO:0006888	endoplasmic reticulum to Golgi vesicle-mediated transport	1	0.004292	6355	0.024631	0.174242	0.997006	1
GO:0006891	intra-Golgi vesicle-mediated transport	1	0.004292	1747	0.006771	0.633835	0.794655	1
GO:0006892	post-Golgi vesicle-mediated transport	2	0.008584	5762	0.022333	0.384349	0.967238	1
GO:0006893	Golgi to plasma membrane transport	1	0.004292	3478	0.013480	0.318375	0.957672	1
GO:0006897	endocytosis	12	0.051502	22459	0.087049	0.591643	0.98505	1
GO:0006898	receptor-mediated endocytosis	2	0.008584	8413	0.032608	0.263238	0.996087	1
GO:0006906	vesicle fusion	1	0.004292	4546	0.017620	0.243579	0.98411	1
GO:0006914	autophagy	9	0.038627	14932	0.057875	0.667411	0.926476	1
GO:0006936	muscle contraction	5	0.021459	11960	0.046356	0.462922	0.984522	1
GO:0006939	smooth muscle contraction	1	0.004292	2755	0.010678	0.401927	0.918029	1
GO:0006941	striated muscle contraction	3	0.012876	6490	0.025155	0.511853	0.933915	1
GO:0006949	syncytium formation	1	0.004292	2463	0.009546	0.449577	0.893007	1
GO:0006950	response to stress	76	0.326180	112516	0.436103	0.747942	0.999764	1
GO:0006952	defense response	20	0.085837	46624	0.180711	0.474995	0.999986	1
GO:0006954	inflammatory response	7	0.030043	23191	0.089887	0.334232	0.999924	1
GO:0006955	immune response	21	0.090129	39860	0.154494	0.583379	0.998617	1
GO:0006959	humoral immune response	2	0.008584	7229	0.028019	0.306352	0.989727	1
GO:0006968	cellular defense response	1	0.004292	1811	0.007019	0.611435	0.806265	1
GO:0006970	response to osmotic stress	2	0.008584	4047	0.015686	0.547225	0.881571	1
GO:0006974	DNA damage response	25	0.107296	41440	0.160618	0.668019	0.992064	1
GO:0006986	response to unfolded protein	5	0.021459	6401	0.024810	0.864950	0.68773	1
GO:0006996	organelle organization	59	0.253219	98775	0.382844	0.661415	0.99999	1
GO:0007005	mitochondrion organization	9	0.038627	15605	0.060484	0.638627	0.94611	1
GO:0007009	plasma membrane organization	1	0.004292	6379	0.024725	0.173587	0.997071	1
GO:0007010	cytoskeleton organization	32	0.137339	45319	0.175653	0.781877	0.951349	1
GO:0007015	actin filament organization	8	0.034335	16387	0.063515	0.540579	0.982591	1
GO:0007017	microtubule-based process	25	0.107296	39603	0.153498	0.699006	0.983314	1
GO:0007018	microtubule-based movement	9	0.038627	21062	0.081635	0.473164	0.997147	1
GO:0007020	microtubule nucleation	1	0.004292	1339	0.005190	0.826967	0.702514	1
GO:0007030	Golgi organization	4	0.017167	6864	0.026604	0.645285	0.869132	1
GO:0007033	vacuole organization	5	0.021459	7801	0.030236	0.709722	0.835238	1
GO:0007034	vacuolar transport	6	0.025751	8479	0.032864	0.783566	0.779914	1
GO:0007041	lysosomal transport	5	0.021459	6390	0.024767	0.866439	0.686287	1
GO:0007044	cell-substrate junction assembly	1	0.004292	2938	0.011387	0.376892	0.930644	1
GO:0007049	cell cycle	9	0.038627	14136	0.054790	0.704993	0.895669	1
GO:0007051	spindle organization	4	0.017167	8545	0.033120	0.518342	0.951421	1
GO:0007059	chromosome segregation	5	0.021459	8264	0.032031	0.669959	0.869379	1
GO:0007062	sister chromatid cohesion	1	0.004292	2557	0.009911	0.433050	0.901797	1
GO:0007098	centrosome cycle	1	0.004292	2752	0.010667	0.402365	0.917804	1
GO:0007099	centriole replication	1	0.004292	1541	0.005973	0.718565	0.752374	1
GO:0007129	homologous chromosome pairing at meiosis	1	0.004292	1860	0.007209	0.595327	0.81471	1
GO:0007131	reciprocal meiotic recombination	1	0.004292	2459	0.009531	0.450309	0.892617	1
GO:0007155	cell adhesion	29	0.124464	36269	0.140576	0.885383	0.78635	1
GO:0007156	homophilic cell-cell adhesion	1	0.004292	3713	0.014391	0.298225	0.965869	1
GO:0007159	leukocyte cell-cell adhesion	1	0.004292	3313	0.012841	0.334232	0.950773	1
GO:0007160	cell-matrix adhesion	2	0.008584	5371	0.020818	0.412329	0.955741	1
GO:0007165	signal transduction	118	0.506438	140196	0.543389	0.931999	0.884438	1
GO:0007169	cell surface receptor protein tyrosine kinase signaling pathway	16	0.068670	22612	0.087642	0.783520	0.875438	1
GO:0007173	epidermal growth factor receptor signaling pathway	1	0.004292	3662	0.014194	0.302378	0.964236	1
GO:0007179	transforming growth factor beta receptor signaling pathway	4	0.017167	5993	0.023228	0.739068	0.791488	1
GO:0007186	G protein-coupled receptor signaling pathway	16	0.068670	30882	0.119696	0.573698	0.996245	1
GO:0007187	G protein-coupled receptor signaling pathway, coupled to cyclic nucleotide second messenger	1	0.004292	1633	0.006329	0.678083	0.772233	1
GO:0007188	adenylate cyclase-modulating G protein-coupled receptor signaling pathway	7	0.030043	9626	0.037310	0.805232	0.768966	1
GO:0007200	phospholipase C-activating G protein-coupled receptor signaling pathway	3	0.012876	5362	0.020783	0.619531	0.864175	1
GO:0007204	positive regulation of cytosolic calcium ion concentration	5	0.021459	7229	0.028019	0.765880	0.783457	1
GO:0007229	integrin-mediated signaling pathway	2	0.008584	5513	0.021368	0.401708	0.960303	1
GO:0007264	small GTPase-mediated signal transduction	7	0.030043	14375	0.055716	0.539211	0.976771	1
GO:0007265	Ras protein signal transduction	1	0.004292	4045	0.015678	0.273748	0.974826	1
GO:0007266	Rho protein signal transduction	1	0.004292	3708	0.014372	0.298627	0.965712	1
GO:0007268	chemical synaptic transmission	7	0.030043	10934	0.042379	0.708905	0.86725	1
GO:0007276	gamete generation	13	0.055794	27827	0.107855	0.517304	0.998092	1
GO:0007281	germ cell development	2	0.008584	10431	0.040430	0.212311	0.999279	1
GO:0007283	spermatogenesis	11	0.047210	25787	0.099948	0.472346	0.998916	1
GO:0007292	female gamete generation	1	0.004292	3106	0.012039	0.356506	0.940514	1
GO:0007338	single fertilization	3	0.012876	5126	0.019868	0.648054	0.843194	1
GO:0007339	binding of sperm to zona pellucida	1	0.004292	1916	0.007426	0.577927	0.823913	1
GO:0007519	skeletal muscle tissue development	1	0.004292	4201	0.016283	0.263582	0.978184	1
GO:0007565	female pregnancy	1	0.004292	4176	0.016186	0.265160	0.977677	1
GO:0007584	response to nutrient	3	0.012876	8027	0.031112	0.413844	0.976972	1
GO:0007585	respiratory gaseous exchange by respiratory system	1	0.004292	1652	0.006403	0.670284	0.776133	1
GO:0007589	body fluid secretion	3	0.012876	4443	0.017221	0.747677	0.766254	1
GO:0007595	lactation	2	0.008584	3018	0.011698	0.733803	0.757745	1
GO:0007602	phototransduction	1	0.004292	1651	0.006399	0.670690	0.775929	1
GO:0007606	sensory perception of chemical stimulus	1	0.004292	3736	0.014480	0.296389	0.96658	1
GO:0007611	learning or memory	6	0.025751	12232	0.047410	0.543154	0.966622	1
GO:0007612	learning	3	0.012876	7225	0.028004	0.459782	0.959718	1
GO:0007613	memory	4	0.017167	5225	0.020252	0.847701	0.69599	1
GO:0007616	long-term memory	1	0.004292	1363	0.005283	0.812406	0.708925	1
GO:0007623	circadian rhythm	2	0.008584	7965	0.030872	0.278044	0.994347	1
GO:0007626	locomotory behavior	5	0.021459	9539	0.036972	0.580411	0.934116	1
GO:0007632	visual behavior	2	0.008584	3122	0.012101	0.709359	0.774072	1
GO:0008015	blood circulation	1	0.004292	1833	0.007105	0.604097	0.810103	1
GO:0008016	regulation of heart contraction	5	0.021459	10324	0.040015	0.536279	0.958003	1
GO:0008033	tRNA processing	3	0.012876	6882	0.026674	0.482698	0.949135	1
GO:0008037	cell recognition	3	0.012876	6304	0.024434	0.526955	0.925318	1
GO:0008038	neuron recognition	1	0.004292	2610	0.010116	0.424256	0.906432	1
GO:0008064	regulation of actin polymerization or depolymerization	3	0.012876	9215	0.035717	0.360491	0.990248	1
GO:0008088	axo-dendritic transport	2	0.008584	4535	0.017577	0.488339	0.917032	1
GO:0008104	intracellular protein localization	43	0.184549	70181	0.272016	0.678450	0.999289	1
GO:0008150	biological_process	233	1.000000	258003	1.000000	1.000000	1	1
GO:0008152	metabolic process	141	0.605150	179850	0.697085	0.868115	0.998883	1
GO:0008154	actin polymerization or depolymerization	3	0.012876	4027	0.015608	0.824914	0.705947	1
GO:0008203	cholesterol metabolic process	3	0.012876	6364	0.024666	0.521987	0.928197	1
GO:0008206	bile acid metabolic process	1	0.004292	1705	0.006608	0.649448	0.786662	1
GO:0008217	regulation of blood pressure	6	0.025751	9593	0.037182	0.692573	0.867124	1
GO:0008277	regulation of G protein-coupled receptor signaling pathway	6	0.025751	7997	0.030996	0.830793	0.730926	1
GO:0008286	insulin receptor signaling pathway	1	0.004292	4351	0.016864	0.254495	0.980991	1
GO:0008306	associative learning	2	0.008584	4638	0.017977	0.477494	0.923121	1
GO:0008333	endosome to lysosome transport	2	0.008584	3257	0.012624	0.679956	0.793832	1
GO:0008340	determination of adult lifespan	1	0.004292	1736	0.006729	0.637851	0.792591	1
GO:0008344	adult locomotory behavior	3	0.012876	4661	0.018066	0.712707	0.793634	1
GO:0008360	regulation of cell shape	5	0.021459	8863	0.034352	0.624681	0.904556	1
GO:0008361	regulation of cell size	1	0.004292	3853	0.014934	0.287389	0.969979	1
GO:0008380	RNA splicing	7	0.030043	18780	0.072790	0.412735	0.998405	1
GO:0008542	visual learning	2	0.008584	2664	0.010325	0.831313	0.694409	1
GO:0008544	epidermis development	3	0.012876	5589	0.021663	0.594369	0.881996	1
GO:0008584	male gonad development	4	0.017167	5894	0.022845	0.751482	0.780687	1
GO:0008593	regulation of Notch signaling pathway	2	0.008584	5877	0.022779	0.376828	0.970034	1
GO:0008610	lipid biosynthetic process	10	0.042918	24176	0.093704	0.458020	0.99888	1
GO:0008625	extrinsic apoptotic signaling pathway via death domain receptors	1	0.004292	2587	0.010027	0.428028	0.904448	1
GO:0008630	intrinsic apoptotic signaling pathway in response to DNA damage	1	0.004292	5620	0.021783	0.197030	0.994092	1
GO:0008631	intrinsic apoptotic signaling pathway in response to oxidative stress	1	0.004292	1421	0.005508	0.779246	0.723858	1
GO:0008652	amino acid biosynthetic process	1	0.004292	3503	0.013577	0.316103	0.95863	1
GO:0008654	phospholipid biosynthetic process	6	0.025751	11591	0.044926	0.573191	0.95232	1
GO:0009056	catabolic process	54	0.231760	75144	0.291252	0.795735	0.982522	1
GO:0009057	macromolecule catabolic process	33	0.141631	48412	0.187641	0.754796	0.973472	1
GO:0009058	biosynthetic process	75	0.321888	92677	0.359209	0.896103	0.896127	1
GO:0009059	macromolecule biosynthetic process	54	0.231760	64075	0.248350	0.933198	0.743647	1
GO:0009060	aerobic respiration	1	0.004292	4896	0.018977	0.226166	0.988484	1
GO:0009062	fatty acid catabolic process	1	0.004292	3894	0.015093	0.284363	0.971086	1
GO:0009064	glutamine family amino acid metabolic process	2	0.008584	3486	0.013511	0.635289	0.823886	1
GO:0009081	branched-chain amino acid metabolic process	1	0.004292	1284	0.004977	0.862390	0.687285	1
GO:0009101	glycoprotein biosynthetic process	10	0.042918	13276	0.051457	0.834068	0.763599	1
GO:0009117	nucleotide metabolic process	10	0.042918	19394	0.075170	0.570954	0.983344	1
GO:0009132	nucleoside diphosphate metabolic process	2	0.008584	4166	0.016147	0.531593	0.891323	1
GO:0009134	nucleoside diphosphate catabolic process	2	0.008584	3100	0.012015	0.714393	0.7707	1
GO:0009135	purine nucleoside diphosphate metabolic process	2	0.008584	3562	0.013806	0.621734	0.832959	1
GO:0009137	purine nucleoside diphosphate catabolic process	2	0.008584	3015	0.011686	0.734533	0.757259	1
GO:0009141	nucleoside triphosphate metabolic process	4	0.017167	9865	0.038236	0.448985	0.979145	1
GO:0009142	nucleoside triphosphate biosynthetic process	2	0.008584	4899	0.018988	0.452055	0.936723	1
GO:0009144	purine nucleoside triphosphate metabolic process	4	0.017167	9072	0.035162	0.488231	0.965122	1
GO:0009145	purine nucleoside triphosphate biosynthetic process	2	0.008584	4368	0.016930	0.507010	0.906193	1
GO:0009150	purine ribonucleotide metabolic process	6	0.025751	13441	0.052096	0.494298	0.983495	1
GO:0009152	purine ribonucleotide biosynthetic process	4	0.017167	6650	0.025775	0.666051	0.852765	1
GO:0009154	purine ribonucleotide catabolic process	2	0.008584	4606	0.017853	0.480812	0.921275	1
GO:0009165	nucleotide biosynthetic process	5	0.021459	9416	0.036496	0.587993	0.929433	1
GO:0009166	nucleotide catabolic process	3	0.012876	6382	0.024736	0.520515	0.929041	1
GO:0009179	purine ribonucleoside diphosphate metabolic process	2	0.008584	3562	0.013806	0.621734	0.832959	1
GO:0009181	purine ribonucleoside diphosphate catabolic process	2	0.008584	3015	0.011686	0.734533	0.757259	1
GO:0009185	ribonucleoside diphosphate metabolic process	2	0.008584	4079	0.015810	0.542932	0.884269	1
GO:0009187	cyclic nucleotide metabolic process	1	0.004292	2341	0.009074	0.473007	0.880422	1
GO:0009191	ribonucleoside diphosphate catabolic process	2	0.008584	3100	0.012015	0.714393	0.7707	1
GO:0009201	ribonucleoside triphosphate biosynthetic process	2	0.008584	4561	0.017678	0.485555	0.91861	1
GO:0009205	purine ribonucleoside triphosphate metabolic process	4	0.017167	8848	0.034294	0.500592	0.959804	1
GO:0009206	purine ribonucleoside triphosphate biosynthetic process	2	0.008584	4279	0.016585	0.517555	0.899891	1
GO:0009219	pyrimidine deoxyribonucleotide metabolic process	1	0.004292	1308	0.005070	0.846567	0.694023	1
GO:0009225	nucleotide-sugar metabolic process	1	0.004292	1806	0.007000	0.613128	0.805382	1
GO:0009247	glycolipid biosynthetic process	2	0.008584	4023	0.015593	0.550489	0.879509	1
GO:0009259	ribonucleotide metabolic process	6	0.025751	14222	0.055123	0.467153	0.989735	1
GO:0009260	ribonucleotide biosynthetic process	4	0.017167	7234	0.028038	0.612280	0.893766	1
GO:0009261	ribonucleotide catabolic process	2	0.008584	4789	0.018562	0.462439	0.931293	1
GO:0009262	deoxyribonucleotide metabolic process	1	0.004292	2435	0.009438	0.454747	0.890241	1
GO:0009264	deoxyribonucleotide catabolic process	1	0.004292	1535	0.005950	0.721374	0.75102	1
GO:0009266	response to temperature stimulus	1	0.004292	7693	0.029817	0.143937	0.999135	1
GO:0009267	cellular response to starvation	1	0.004292	10895	0.042228	0.101635	0.999957	1
GO:0009394	2'-deoxyribonucleotide metabolic process	1	0.004292	2394	0.009279	0.462535	0.886061	1
GO:0009410	response to xenobiotic stimulus	9	0.038627	16492	0.063922	0.604280	0.964904	1
GO:0009411	response to UV	4	0.017167	8628	0.033441	0.513356	0.953864	1
GO:0009416	response to light stimulus	9	0.038627	16788	0.065069	0.593625	0.969726	1
GO:0009451	RNA modification	4	0.017167	8824	0.034201	0.501953	0.959192	1
GO:0009566	fertilization	5	0.021459	6825	0.026453	0.811215	0.739913	1
GO:0009582	detection of abiotic stimulus	4	0.017167	6449	0.024996	0.686810	0.835853	1
GO:0009583	detection of light stimulus	2	0.008584	2751	0.010663	0.805023	0.711133	1
GO:0009605	response to external stimulus	40	0.171674	60157	0.233164	0.736279	0.991023	1
GO:0009607	response to biotic stimulus	29	0.124464	50542	0.195897	0.635352	0.998537	1
GO:0009612	response to mechanical stimulus	8	0.034335	11783	0.045670	0.751801	0.838287	1
GO:0009615	response to virus	11	0.047210	17137	0.066422	0.710766	0.910522	1
GO:0009617	response to bacterium	6	0.025751	14317	0.055492	0.464054	0.990321	1
GO:0009628	response to abiotic stimulus	38	0.163090	52118	0.202005	0.807355	0.943813	1
GO:0009725	response to hormone	24	0.103004	33839	0.131157	0.785349	0.918447	1
GO:0009743	response to carbohydrate	6	0.025751	8836	0.034248	0.751907	0.811674	1
GO:0009746	response to hexose	5	0.021459	7027	0.027236	0.787896	0.76243	1
GO:0009749	response to glucose	5	0.021459	6920	0.026821	0.800079	0.75069	1
GO:0009755	hormone-mediated signaling pathway	3	0.012876	7819	0.030306	0.424853	0.973331	1
GO:0009894	regulation of catabolic process	37	0.158798	49637	0.192389	0.825401	0.919491	1
GO:0009895	negative regulation of catabolic process	12	0.051502	19821	0.076825	0.670385	0.949385	1
GO:0009896	positive regulation of catabolic process	20	0.085837	26611	0.103142	0.832219	0.835447	1
GO:0009913	epidermal cell differentiation	2	0.008584	4471	0.017329	0.495329	0.913024	1
GO:0009987	cellular process	217	0.931330	249337	0.966411	0.963700	0.997498	1
GO:0009988	cell-cell recognition	1	0.004292	3165	0.012267	0.349861	0.943638	1
GO:0010039	response to iron ion	1	0.004292	2015	0.007810	0.549533	0.839084	1
GO:0010288	response to lead ion	1	0.004292	1353	0.005244	0.818410	0.706271	1
GO:0010332	response to gamma radiation	2	0.008584	3420	0.013256	0.647549	0.815652	1
GO:0010389	regulation of G2/M transition of mitotic cell cycle	5	0.021459	6476	0.025100	0.854933	0.697446	1
GO:0010498	proteasomal protein catabolic process	21	0.090129	26205	0.101569	0.887368	0.748911	1
GO:0010506	regulation of autophagy	12	0.051502	19346	0.074984	0.686845	0.938064	1
GO:0010508	positive regulation of autophagy	6	0.025751	9274	0.035945	0.716396	0.845637	1
GO:0010559	regulation of glycoprotein biosynthetic process	1	0.004292	2088	0.008093	0.530320	0.84943	1
GO:0010563	negative regulation of phosphorus metabolic process	3	0.012876	10539	0.040848	0.315203	0.99639	1
GO:0010569	regulation of double-strand break repair via homologous recombination	1	0.004292	3982	0.015434	0.278079	0.973328	1
GO:0010574	regulation of vascular endothelial growth factor production	1	0.004292	2204	0.008543	0.502409	0.864524	1
GO:0010575	positive regulation of vascular endothelial growth factor production	1	0.004292	1948	0.007550	0.568434	0.828966	1
GO:0010591	regulation of lamellipodium assembly	1	0.004292	1880	0.007287	0.588994	0.81805	1
GO:0010592	positive regulation of lamellipodium assembly	1	0.004292	1549	0.006004	0.714854	0.754167	1
GO:0010608	post-transcriptional regulation of gene expression	13	0.055794	26175	0.101452	0.549953	0.995335	1
GO:0010632	regulation of epithelial cell migration	1	0.004292	5192	0.020124	0.213272	0.991232	1
GO:0010634	positive regulation of epithelial cell migration	1	0.004292	3725	0.014438	0.297264	0.966242	1
GO:0010638	positive regulation of organelle organization	16	0.068670	25207	0.097700	0.702858	0.951493	1
GO:0010639	negative regulation of organelle organization	12	0.051502	17513	0.067879	0.758734	0.872385	1
GO:0010715	regulation of extracellular matrix disassembly	1	0.004292	1351	0.005236	0.819622	0.705737	1
GO:0010758	regulation of macrophage chemotaxis	1	0.004292	2027	0.007856	0.546280	0.840832	1
GO:0010759	positive regulation of macrophage chemotaxis	1	0.004292	1430	0.005543	0.774342	0.726105	1
GO:0010770	positive regulation of cell morphogenesis	1	0.004292	1275	0.004942	0.868478	0.68472	1
GO:0010803	regulation of tumor necrosis factor-mediated signaling pathway	2	0.008584	4190	0.016240	0.528548	0.893197	1
GO:0010812	negative regulation of cell-substrate adhesion	3	0.012876	4203	0.016291	0.790370	0.732791	1
GO:0010821	regulation of mitochondrion organization	2	0.008584	6031	0.023376	0.367206	0.973421	1
GO:0010827	regulation of D-glucose transmembrane transport	1	0.004292	4414	0.017108	0.250863	0.98206	1
GO:0010883	regulation of lipid storage	1	0.004292	2387	0.009252	0.463892	0.885332	1
GO:0010906	regulation of glucose metabolic process	1	0.004292	5323	0.020632	0.208023	0.99223	1
GO:0010959	regulation of metal ion transport	5	0.021459	14877	0.057662	0.372155	0.99778	1
GO:0010962	regulation of glucan biosynthetic process	1	0.004292	1496	0.005798	0.740180	0.742041	1
GO:0010970	transport along microtubule	5	0.021459	10034	0.038891	0.551778	0.950285	1
GO:0010972	negative regulation of G2/M transition of mitotic cell cycle	3	0.012876	4690	0.018178	0.708300	0.797069	1
GO:0014074	response to purine-containing compound	3	0.012876	7489	0.029027	0.443574	0.966421	1
GO:0014912	negative regulation of smooth muscle cell migration	1	0.004292	1762	0.006829	0.628439	0.797437	1
GO:0015031	protein transport	25	0.107296	47139	0.182707	0.587257	0.999434	1
GO:0015711	organic anion transport	7	0.030043	15028	0.058247	0.515781	0.983945	1
GO:0015718	monocarboxylic acid transport	2	0.008584	5235	0.020290	0.423041	0.950907	1
GO:0015748	organophosphate ester transport	3	0.012876	8033	0.031135	0.413535	0.97707	1
GO:0015800	acidic amino acid transport	2	0.008584	2769	0.010732	0.799790	0.714497	1
GO:0015807	L-amino acid transport	2	0.008584	3471	0.013453	0.638035	0.822044	1
GO:0015849	organic acid transport	5	0.021459	10995	0.042616	0.503551	0.971856	1
GO:0015850	organic hydroxy compound transport	4	0.017167	6522	0.025279	0.679122	0.842173	1
GO:0015865	purine nucleotide transport	1	0.004292	2197	0.008515	0.504010	0.863658	1
GO:0015908	fatty acid transport	2	0.008584	3333	0.012918	0.664452	0.804275	1
GO:0015909	long-chain fatty acid transport	1	0.004292	2092	0.008108	0.529306	0.849977	1
GO:0015914	phospholipid transport	2	0.008584	4978	0.019294	0.444881	0.940371	1
GO:0015918	sterol transport	1	0.004292	3727	0.014446	0.297105	0.966304	1
GO:0015980	energy derivation by oxidation of organic compounds	7	0.030043	9374	0.036333	0.826879	0.745045	1
GO:0016032	viral process	6	0.025751	8209	0.031817	0.809338	0.753351	1
GO:0016042	lipid catabolic process	8	0.034335	11462	0.044426	0.772856	0.815889	1
GO:0016043	cellular component organization	128	0.549356	161142	0.624574	0.879569	0.992152	1
GO:0016050	vesicle organization	10	0.042918	17079	0.066197	0.648345	0.948571	1
GO:0016052	carbohydrate catabolic process	4	0.017167	5809	0.022515	0.762478	0.771067	1
GO:0016053	organic acid biosynthetic process	3	0.012876	11121	0.043104	0.298708	0.997692	1
GO:0016054	organic acid catabolic process	7	0.030043	9052	0.035085	0.856293	0.712041	1
GO:0016055	Wnt signaling pathway	12	0.051502	15106	0.058550	0.879631	0.715874	1
GO:0016070	RNA metabolic process	40	0.171674	59117	0.229133	0.749232	0.986974	1
GO:0016071	mRNA metabolic process	12	0.051502	29386	0.113898	0.452178	0.999687	1
GO:0016072	rRNA metabolic process	12	0.051502	15025	0.058236	0.884373	0.70905	1
GO:0016073	snRNA metabolic process	2	0.008584	3879	0.015035	0.570925	0.866429	1
GO:0016079	synaptic vesicle exocytosis	1	0.004292	1371	0.005314	0.807665	0.711032	1
GO:0016101	diterpenoid metabolic process	2	0.008584	3003	0.011639	0.737469	0.755308	1
GO:0016125	sterol metabolic process	4	0.017167	6939	0.026895	0.638310	0.874488	1
GO:0016192	vesicle-mediated transport	25	0.107296	51915	0.201219	0.533232	0.999957	1
GO:0016197	endosomal transport	10	0.042918	14940	0.057906	0.741171	0.871772	1
GO:0016236	macroautophagy	4	0.017167	7572	0.029348	0.584949	0.912632	1
GO:0016239	positive regulation of macroautophagy	2	0.008584	5621	0.021787	0.393990	0.963468	1
GO:0016241	regulation of macroautophagy	4	0.017167	11151	0.043220	0.397205	0.991257	1
GO:0016311	dephosphorylation	5	0.021459	7652	0.029659	0.723542	0.822817	1
GO:0016331	morphogenesis of embryonic epithelium	1	0.004292	1762	0.006829	0.628439	0.797437	1
GO:0016358	dendrite development	1	0.004292	1750	0.006783	0.632748	0.795214	1
GO:0016482	cytosolic transport	2	0.008584	6689	0.025926	0.331084	0.984175	1
GO:0016486	peptide hormone processing	1	0.004292	1867	0.007236	0.593095	0.815886	1
GO:0016525	negative regulation of angiogenesis	4	0.017167	5987	0.023205	0.739809	0.790845	1
GO:0016556	mRNA modification	1	0.004292	1318	0.005108	0.840143	0.696788	1
GO:0016567	protein ubiquitination	18	0.077253	27328	0.105921	0.729346	0.942195	1
GO:0016579	protein deubiquitination	1	0.004292	4929	0.019104	0.224652	0.988829	1
GO:0017121	plasma membrane phospholipid scrambling	1	0.004292	1293	0.005012	0.856387	0.689829	1
GO:0017148	negative regulation of translation	5	0.021459	8503	0.032957	0.651128	0.884548	1
GO:0017157	regulation of exocytosis	4	0.017167	6818	0.026426	0.649639	0.865751	1
GO:0018105	peptidyl-serine phosphorylation	1	0.004292	1851	0.007174	0.598222	0.813187	1
GO:0018205	peptidyl-lysine modification	2	0.008584	5719	0.022166	0.387239	0.966129	1
GO:0018209	peptidyl-serine modification	1	0.004292	2055	0.007965	0.538837	0.844837	1
GO:0019082	viral protein processing	1	0.004292	2019	0.007825	0.548444	0.839668	1
GO:0019216	regulation of lipid metabolic process	12	0.051502	16654	0.064550	0.797869	0.826683	1
GO:0019221	cytokine-mediated signaling pathway	1	0.004292	16579	0.064259	0.066790	1	1
GO:0019320	hexose catabolic process	2	0.008584	2722	0.010550	0.813600	0.705645	1
GO:0019364	pyridine nucleotide catabolic process	2	0.008584	3076	0.011922	0.719967	0.766972	1
GO:0019395	fatty acid oxidation	2	0.008584	3482	0.013496	0.636019	0.823397	1
GO:0019538	protein metabolic process	82	0.351931	106863	0.414193	0.849680	0.977771	1
GO:0019637	organophosphate metabolic process	22	0.094421	40315	0.156258	0.604261	0.99783	1
GO:0019646	aerobic electron transport chain	1	0.004292	3260	0.012636	0.339665	0.948328	1
GO:0019693	ribose phosphate metabolic process	6	0.025751	14476	0.056108	0.458956	0.991232	1
GO:0019722	calcium-mediated signaling	2	0.008584	6634	0.025713	0.333828	0.983468	1
GO:0019725	cellular homeostasis	19	0.081545	30593	0.118576	0.687702	0.972916	1
GO:0019730	antimicrobial humoral response	1	0.004292	4355	0.016880	0.254262	0.981061	1
GO:0019748	secondary metabolic process	1	0.004292	1399	0.005422	0.791500	0.718285	1
GO:0019752	carboxylic acid metabolic process	18	0.077253	30399	0.117824	0.655665	0.98304	1
GO:0019915	lipid storage	1	0.004292	1896	0.007349	0.584024	0.82068	1
GO:0019941	modification-dependent protein catabolic process	22	0.094421	28690	0.111200	0.849104	0.81999	1
GO:0021762	substantia nigra development	2	0.008584	2908	0.011271	0.761561	0.739381	1
GO:0022402	cell cycle process	29	0.124464	42675	0.165405	0.752477	0.965557	1
GO:0022406	membrane docking	1	0.004292	4218	0.016349	0.262520	0.978522	1
GO:0022411	cellular component disassembly	10	0.042918	14745	0.057150	0.750973	0.861587	1
GO:0022412	cellular process involved in reproduction in multicellular organism	7	0.030043	14116	0.054713	0.549105	0.973188	1
GO:0022414	reproductive process	38	0.163090	60198	0.233323	0.698989	0.996621	1
GO:0022604	regulation of cell morphogenesis	7	0.030043	13150	0.050968	0.589442	0.954959	1
GO:0022607	cellular component assembly	67	0.287554	93788	0.363515	0.791036	0.994083	1
GO:0022617	extracellular matrix disassembly	1	0.004292	2349	0.009105	0.471396	0.88129	1
GO:0022618	protein-RNA complex assembly	4	0.017167	11403	0.044197	0.388427	0.99266	1
GO:0022900	electron transport chain	1	0.004292	4543	0.017608	0.243740	0.984066	1
GO:0022904	respiratory electron transport chain	1	0.004292	4093	0.015864	0.270537	0.975911	1
GO:0030001	metal ion transport	5	0.021459	25528	0.098945	0.216881	0.999999	1
GO:0030003	intracellular monoatomic cation homeostasis	5	0.021459	19549	0.075770	0.283214	0.999928	1
GO:0030029	actin filament-based process	10	0.042918	21559	0.083561	0.513618	0.99481	1
GO:0030031	cell projection assembly	15	0.064378	19583	0.075902	0.848166	0.780781	1
GO:0030036	actin cytoskeleton organization	10	0.042918	19018	0.073712	0.582243	0.979818	1
GO:0030048	actin filament-based movement	1	0.004292	3382	0.013108	0.327412	0.953785	1
GO:0030099	myeloid cell differentiation	6	0.025751	13421	0.052019	0.495034	0.983297	1
GO:0030100	regulation of endocytosis	6	0.025751	14197	0.055026	0.467976	0.989576	1
GO:0030148	sphingolipid biosynthetic process	1	0.004292	4926	0.019093	0.224789	0.988798	1
GO:0030162	regulation of proteolysis	18	0.077253	21935	0.085018	0.908665	0.698103	1
GO:0030163	protein catabolic process	24	0.103004	32100	0.124417	0.827895	0.863381	1
GO:0030166	proteoglycan biosynthetic process	3	0.012876	4009	0.015539	0.828617	0.70309	1
GO:0030183	B cell differentiation	5	0.021459	6583	0.025515	0.841037	0.710947	1
GO:0030203	glycosaminoglycan metabolic process	1	0.004292	2843	0.011019	0.389486	0.924357	1
GO:0030218	erythrocyte differentiation	2	0.008584	4228	0.016387	0.523798	0.896104	1
GO:0030225	macrophage differentiation	1	0.004292	2783	0.010787	0.397883	0.920098	1
GO:0030261	chromosome condensation	1	0.004292	2691	0.010430	0.411486	0.913098	1
GO:0030282	bone mineralization	2	0.008584	2792	0.010822	0.793201	0.718747	1
GO:0030301	cholesterol transport	1	0.004292	3343	0.012957	0.331232	0.952106	1
GO:0030317	flagellated sperm motility	4	0.017167	7287	0.028244	0.607827	0.896941	1
GO:0030330	DNA damage response, signal transduction by p53 class mediator	1	0.004292	3042	0.011791	0.364007	0.936931	1
GO:0030336	negative regulation of cell migration	13	0.055794	16864	0.065364	0.853594	0.759621	1
GO:0030502	negative regulation of bone mineralization	1	0.004292	1364	0.005287	0.811810	0.709189	1
GO:0030518	nuclear receptor-mediated steroid hormone signaling pathway	2	0.008584	4188	0.016232	0.528801	0.893042	1
GO:0030522	intracellular receptor signaling pathway	7	0.030043	11000	0.042635	0.704651	0.871141	1
GO:0030534	adult behavior	5	0.021459	7366	0.028550	0.751635	0.796886	1
GO:0030593	neutrophil chemotaxis	1	0.004292	1805	0.006996	0.613468	0.805205	1
GO:0030595	leukocyte chemotaxis	2	0.008584	6332	0.024542	0.349750	0.979009	1
GO:0030641	regulation of cellular pH	2	0.008584	4254	0.016488	0.520597	0.898051	1
GO:0030705	cytoskeleton-dependent intracellular transport	5	0.021459	10866	0.042116	0.509529	0.969573	1
GO:0030832	regulation of actin filament length	3	0.012876	9276	0.035953	0.358121	0.990677	1
GO:0030833	regulation of actin filament polymerization	2	0.008584	8232	0.031907	0.269026	0.995458	1
GO:0030834	regulation of actin filament depolymerization	1	0.004292	3600	0.013953	0.307586	0.962146	1
GO:0030835	negative regulation of actin filament depolymerization	1	0.004292	3054	0.011837	0.362577	0.937619	1
GO:0030838	positive regulation of actin filament polymerization	2	0.008584	2985	0.011570	0.741916	0.752356	1
GO:0030851	granulocyte differentiation	1	0.004292	1715	0.006647	0.645661	0.788593	1
GO:0030865	cortical cytoskeleton organization	2	0.008584	2648	0.010263	0.836336	0.691248	1
GO:0030888	regulation of B cell proliferation	1	0.004292	4143	0.016058	0.267272	0.976991	1
GO:0030890	positive regulation of B cell proliferation	1	0.004292	2673	0.010360	0.414257	0.911659	1
GO:0031023	microtubule organizing center organization	1	0.004292	4400	0.017054	0.251661	0.981828	1
GO:0031032	actomyosin structure organization	2	0.008584	5357	0.020763	0.413406	0.955265	1
GO:0031047	regulatory ncRNA-mediated gene silencing	1	0.004292	4373	0.016949	0.253215	0.981372	1
GO:0031102	neuron projection regeneration	1	0.004292	1647	0.006384	0.672319	0.775113	1
GO:0031103	axon regeneration	1	0.004292	1352	0.005240	0.819016	0.706004	1
GO:0031110	regulation of microtubule polymerization or depolymerization	2	0.008584	4560	0.017674	0.485662	0.91855	1
GO:0031113	regulation of microtubule polymerization	2	0.008584	3099	0.012011	0.714623	0.770546	1
GO:0031123	RNA 3'-end processing	1	0.004292	3908	0.015147	0.283344	0.971455	1
GO:0031124	mRNA 3'-end processing	1	0.004292	1826	0.007077	0.606412	0.80889	1
GO:0031146	SCF-dependent proteasomal ubiquitin-dependent protein catabolic process	3	0.012876	4232	0.016403	0.784954	0.737025	1
GO:0031297	replication fork processing	1	0.004292	2163	0.008384	0.511932	0.859369	1
GO:0031333	negative regulation of protein-containing complex assembly	5	0.021459	8247	0.031965	0.671340	0.868239	1
GO:0031334	positive regulation of protein-containing complex assembly	5	0.021459	10875	0.042151	0.509108	0.969738	1
GO:0031338	regulation of vesicle fusion	1	0.004292	1884	0.007302	0.587744	0.818711	1
GO:0031341	regulation of cell killing	2	0.008584	3980	0.015426	0.556437	0.875732	1
GO:0031346	positive regulation of cell projection organization	13	0.055794	17913	0.069429	0.803607	0.827778	1
GO:0031347	regulation of defense response	17	0.072961	37095	0.143777	0.507461	0.999713	1
GO:0031348	negative regulation of defense response	7	0.030043	13180	0.051085	0.588100	0.955661	1
GO:0031349	positive regulation of defense response	7	0.030043	21396	0.082929	0.362272	0.999728	1
GO:0031397	negative regulation of protein ubiquitination	3	0.012876	4292	0.016635	0.773981	0.745617	1
GO:0031503	protein-containing complex localization	1	0.004292	2966	0.011496	0.373334	0.932396	1
GO:0031507	heterochromatin formation	6	0.025751	9269	0.035926	0.716782	0.845279	1
GO:0031570	DNA integrity checkpoint signaling	2	0.008584	6196	0.024015	0.357427	0.976641	1
GO:0031571	mitotic G1 DNA damage checkpoint signaling	1	0.004292	1303	0.005050	0.849815	0.692632	1
GO:0031623	receptor internalization	1	0.004292	3741	0.014500	0.295993	0.966733	1
GO:0031640	killing of cells of another organism	1	0.004292	3776	0.014635	0.293249	0.967783	1
GO:0031644	regulation of nervous system process	1	0.004292	4479	0.017360	0.247222	0.9831	1
GO:0031647	regulation of protein stability	13	0.055794	20300	0.078681	0.709114	0.928189	1
GO:0031648	protein destabilization	2	0.008584	2873	0.011136	0.770838	0.733295	1
GO:0031667	response to nutrient levels	6	0.025751	23723	0.091949	0.280060	0.999987	1
GO:0031669	cellular response to nutrient levels	3	0.012876	13896	0.053860	0.239056	0.999746	1
GO:0031670	cellular response to nutrient	1	0.004292	2421	0.009384	0.457377	0.888831	1
GO:0031960	response to corticosteroid	7	0.030043	9580	0.037131	0.809098	0.764725	1
GO:0032006	regulation of TOR signaling	6	0.025751	9566	0.037077	0.694528	0.865406	1
GO:0032007	negative regulation of TOR signaling	1	0.004292	4605	0.017849	0.240458	0.984949	1
GO:0032024	positive regulation of insulin secretion	4	0.017167	5151	0.019965	0.859879	0.685335	1
GO:0032088	negative regulation of NF-kappaB transcription factor activity	1	0.004292	1771	0.006864	0.625245	0.799088	1
GO:0032101	regulation of response to external stimulus	30	0.128755	47862	0.185509	0.694064	0.991916	1
GO:0032102	negative regulation of response to external stimulus	8	0.034335	19262	0.074658	0.459894	0.996723	1
GO:0032103	positive regulation of response to external stimulus	19	0.081545	27471	0.106476	0.765857	0.914134	1
GO:0032200	telomere organization	4	0.017167	6284	0.024356	0.704843	0.820791	1
GO:0032204	regulation of telomere maintenance	4	0.017167	6559	0.025422	0.675291	0.845299	1
GO:0032206	positive regulation of telomere maintenance	3	0.012876	4426	0.017155	0.750548	0.764	1
GO:0032210	regulation of telomere maintenance via telomerase	2	0.008584	2613	0.010128	0.847538	0.68424	1
GO:0032212	positive regulation of telomere maintenance via telomerase	1	0.004292	1459	0.005655	0.758951	0.733225	1
GO:0032228	regulation of synaptic transmission, GABAergic	1	0.004292	1504	0.005829	0.736243	0.743909	1
GO:0032231	regulation of actin filament bundle assembly	4	0.017167	6008	0.023287	0.737223	0.793087	1
GO:0032271	regulation of protein polymerization	3	0.012876	11146	0.043201	0.298038	0.997736	1
GO:0032272	negative regulation of protein polymerization	2	0.008584	4172	0.016170	0.530829	0.891794	1
GO:0032273	positive regulation of protein polymerization	2	0.008584	4689	0.018174	0.472301	0.925978	1
GO:0032365	intracellular lipid transport	1	0.004292	2080	0.008062	0.532360	0.848329	1
GO:0032368	regulation of lipid transport	2	0.008584	7025	0.027228	0.315248	0.987898	1
GO:0032371	regulation of sterol transport	2	0.008584	3021	0.011709	0.733074	0.75823	1
GO:0032374	regulation of cholesterol transport	2	0.008584	3021	0.011709	0.733074	0.75823	1
GO:0032387	negative regulation of intracellular transport	1	0.004292	2672	0.010356	0.414412	0.911578	1
GO:0032418	lysosome localization	1	0.004292	2830	0.010969	0.391275	0.923454	1
GO:0032438	melanosome organization	1	0.004292	1960	0.007597	0.564954	0.830824	1
GO:0032446	protein modification by small protein conjugation	18	0.077253	30415	0.117886	0.655320	0.983156	1
GO:0032496	response to lipopolysaccharide	7	0.030043	16089	0.062360	0.481768	0.991383	1
GO:0032507	maintenance of protein location in cell	2	0.008584	2679	0.010384	0.826658	0.697348	1
GO:0032509	endosome transport via multivesicular body sorting pathway	1	0.004292	2087	0.008089	0.530575	0.849292	1
GO:0032511	late endosome to vacuole transport via multivesicular body sorting pathway	1	0.004292	1447	0.005608	0.765245	0.730301	1
GO:0032535	regulation of cellular component size	5	0.021459	15076	0.058433	0.367242	0.998068	1
GO:0032648	regulation of interferon-beta production	2	0.008584	3355	0.013004	0.660095	0.807209	1
GO:0032649	regulation of type II interferon production	1	0.004292	7244	0.028077	0.152859	0.998687	1
GO:0032653	regulation of interleukin-10 production	1	0.004292	3419	0.013252	0.323869	0.955323	1
GO:0032655	regulation of interleukin-12 production	2	0.008584	3670	0.014225	0.603438	0.84513	1
GO:0032656	regulation of interleukin-13 production	1	0.004292	1328	0.005147	0.833817	0.699528	1
GO:0032660	regulation of interleukin-17 production	1	0.004292	2191	0.008492	0.505390	0.86291	1
GO:0032673	regulation of interleukin-4 production	1	0.004292	1859	0.007205	0.595648	0.814541	1
GO:0032675	regulation of interleukin-6 production	6	0.025751	8104	0.031410	0.819824	0.742417	1
GO:0032677	regulation of interleukin-8 production	1	0.004292	5005	0.019399	0.221241	0.989584	1
GO:0032680	regulation of tumor necrosis factor production	4	0.017167	10191	0.039500	0.434622	0.983204	1
GO:0032689	negative regulation of type II interferon production	1	0.004292	2308	0.008946	0.479770	0.876771	1
GO:0032691	negative regulation of interleukin-1 beta production	1	0.004292	1603	0.006213	0.690773	0.765938	1
GO:0032692	negative regulation of interleukin-1 production	1	0.004292	1809	0.007012	0.612111	0.805912	1
GO:0032722	positive regulation of chemokine production	3	0.012876	4114	0.015946	0.807469	0.719464	1
GO:0032729	positive regulation of type II interferon production	1	0.004292	4878	0.018907	0.227001	0.988292	1
GO:0032731	positive regulation of interleukin-1 beta production	2	0.008584	3439	0.013329	0.643972	0.818057	1
GO:0032733	positive regulation of interleukin-10 production	1	0.004292	2302	0.008922	0.481020	0.876095	1
GO:0032740	positive regulation of interleukin-17 production	1	0.004292	1416	0.005488	0.781998	0.722601	1
GO:0032755	positive regulation of interleukin-6 production	3	0.012876	5376	0.020837	0.617918	0.865339	1
GO:0032757	positive regulation of interleukin-8 production	1	0.004292	4126	0.015992	0.268373	0.976629	1
GO:0032760	positive regulation of tumor necrosis factor production	2	0.008584	7205	0.027926	0.307372	0.989527	1
GO:0032787	monocarboxylic acid metabolic process	13	0.055794	21539	0.083484	0.668323	0.95698	1
GO:0032868	response to insulin	6	0.025751	9347	0.036228	0.710801	0.850787	1
GO:0032869	cellular response to insulin stimulus	3	0.012876	5756	0.022310	0.577124	0.893753	1
GO:0032870	cellular response to hormone stimulus	9	0.038627	18845	0.073042	0.528829	0.989786	1
GO:0032881	regulation of polysaccharide metabolic process	1	0.004292	2463	0.009546	0.449577	0.893007	1
GO:0032885	regulation of polysaccharide biosynthetic process	1	0.004292	1825	0.007074	0.606745	0.808716	1
GO:0032886	regulation of microtubule-based process	5	0.021459	12125	0.046996	0.456622	0.986061	1
GO:0032940	secretion by cell	10	0.042918	16968	0.065767	0.652587	0.9459	1
GO:0032946	positive regulation of mononuclear cell proliferation	6	0.025751	8207	0.031810	0.809535	0.753145	1
GO:0032956	regulation of actin cytoskeleton organization	10	0.042918	19062	0.073883	0.580899	0.980264	1
GO:0032970	regulation of actin filament-based process	10	0.042918	20932	0.081131	0.529003	0.992651	1
GO:0032984	protein-containing complex disassembly	5	0.021459	8159	0.031624	0.678581	0.862203	1
GO:0032986	protein-DNA complex disassembly	1	0.004292	1470	0.005698	0.753271	0.735877	1
GO:0033013	tetrapyrrole metabolic process	1	0.004292	2966	0.011496	0.373334	0.932396	1
GO:0033014	tetrapyrrole biosynthetic process	1	0.004292	1674	0.006488	0.661475	0.780565	1
GO:0033036	macromolecule localization	44	0.188841	71841	0.278450	0.678187	0.999406	1
GO:0033043	regulation of organelle organization	38	0.163090	53001	0.205428	0.793905	0.956724	1
GO:0033108	mitochondrial respiratory chain complex assembly	3	0.012876	5145	0.019942	0.645661	0.844981	1
GO:0033119	negative regulation of RNA splicing	1	0.004292	2559	0.009918	0.432712	0.901976	1
GO:0033143	regulation of intracellular steroid hormone receptor signaling pathway	3	0.012876	4561	0.017678	0.728333	0.781421	1
GO:0033273	response to vitamin	2	0.008584	4102	0.015899	0.539887	0.886174	1
GO:0033344	cholesterol efflux	1	0.004292	1395	0.005407	0.793770	0.71726	1
GO:0033500	carbohydrate homeostasis	7	0.030043	10143	0.039313	0.764188	0.812859	1
GO:0033554	cellular response to stress	48	0.206009	73279	0.284024	0.725321	0.997391	1
GO:0033673	negative regulation of kinase activity	3	0.012876	5370	0.020814	0.618608	0.864841	1
GO:0034063	stress granule assembly	1	0.004292	1779	0.006895	0.622433	0.800544	1
GO:0034067	protein localization to Golgi apparatus	1	0.004292	1673	0.006484	0.661870	0.780365	1
GO:0034097	response to cytokine	25	0.107296	32812	0.127177	0.843677	0.84388	1
GO:0034109	homotypic cell-cell adhesion	1	0.004292	2743	0.010632	0.403685	0.917126	1
GO:0034121	regulation of toll-like receptor signaling pathway	1	0.004292	1922	0.007450	0.576123	0.824872	1
GO:0034142	toll-like receptor 4 signaling pathway	1	0.004292	1978	0.007667	0.559812	0.833572	1
GO:0034143	regulation of toll-like receptor 4 signaling pathway	1	0.004292	1996	0.007736	0.554764	0.836277	1
GO:0034220	monoatomic ion transmembrane transport	7	0.030043	29657	0.114948	0.261360	0.999999	1
GO:0034242	negative regulation of syncytium formation by plasma membrane fusion	2	0.008584	3085	0.011957	0.717866	0.768376	1
GO:0034248	regulation of amide metabolic process	3	0.012876	4559	0.017670	0.728653	0.781171	1
GO:0034284	response to monosaccharide	5	0.021459	7491	0.029035	0.739093	0.808564	1
GO:0034308	primary alcohol metabolic process	2	0.008584	3335	0.012926	0.664053	0.804543	1
GO:0034311	diol metabolic process	1	0.004292	1607	0.006229	0.689054	0.766787	1
GO:0034315	regulation of Arp2/3 complex-mediated actin nucleation	1	0.004292	1463	0.005670	0.756876	0.734192	1
GO:0034331	cell junction maintenance	1	0.004292	2631	0.010198	0.420870	0.908208	1
GO:0034341	response to type II interferon	3	0.012876	5774	0.022380	0.575325	0.894956	1
GO:0034389	lipid droplet organization	1	0.004292	1995	0.007732	0.555042	0.836128	1
GO:0034440	lipid oxidation	2	0.008584	3681	0.014267	0.601635	0.846324	1
GO:0034599	cellular response to oxidative stress	9	0.038627	11456	0.044403	0.869918	0.710326	1
GO:0034614	cellular response to reactive oxygen species	2	0.008584	5882	0.022798	0.376508	0.97015	1
GO:0034644	cellular response to UV	2	0.008584	4953	0.019197	0.447127	0.939239	1
GO:0034654	nucleobase-containing compound biosynthetic process	26	0.111588	37416	0.145022	0.769458	0.942696	1
GO:0034655	nucleobase-containing compound catabolic process	9	0.038627	19360	0.075038	0.514761	0.992335	1
GO:0034694	response to prostaglandin	1	0.004292	2407	0.009329	0.460037	0.887403	1
GO:0034695	response to prostaglandin E	1	0.004292	1729	0.006701	0.640433	0.791267	1
GO:0034728	nucleosome organization	3	0.012876	4915	0.019050	0.675875	0.822128	1
GO:0034762	regulation of transmembrane transport	7	0.030043	19456	0.075410	0.398394	0.998979	1
GO:0034763	negative regulation of transmembrane transport	1	0.004292	6136	0.023783	0.180461	0.996333	1
GO:0034764	positive regulation of transmembrane transport	1	0.004292	7592	0.029426	0.145852	0.99905	1
GO:0034765	regulation of monoatomic ion transmembrane transport	2	0.008584	12227	0.047391	0.181125	0.999846	1
GO:0034766	negative regulation of monoatomic ion transmembrane transport	1	0.004292	3762	0.014581	0.294341	0.967367	1
GO:0034767	positive regulation of monoatomic ion transmembrane transport	1	0.004292	4712	0.018263	0.234998	0.986359	1
GO:0035020	regulation of Rac protein signal transduction	1	0.004292	2034	0.007884	0.544400	0.841843	1
GO:0035023	regulation of Rho protein signal transduction	3	0.012876	5372	0.020821	0.618378	0.865007	1
GO:0035036	sperm-egg recognition	1	0.004292	2402	0.009310	0.460995	0.886889	1
GO:0035082	axoneme assembly	2	0.008584	2687	0.010415	0.824197	0.698906	1
GO:0035150	regulation of tube size	1	0.004292	7708	0.029876	0.143657	0.999147	1
GO:0035162	embryonic hemopoiesis	1	0.004292	1418	0.005496	0.780895	0.723104	1
GO:0035176	social behavior	2	0.008584	3029	0.011740	0.731138	0.759518	1
GO:0035296	regulation of tube diameter	1	0.004292	7639	0.029608	0.144955	0.999091	1
GO:0035331	negative regulation of hippo signaling	1	0.004292	1350	0.005232	0.820229	0.705469	1
GO:0035335	peptidyl-tyrosine dephosphorylation	1	0.004292	1757	0.006810	0.630227	0.796514	1
GO:0035337	fatty-acyl-CoA metabolic process	1	0.004292	2076	0.008046	0.533386	0.847776	1
GO:0035456	response to interferon-beta	1	0.004292	1291	0.005004	0.857714	0.689265	1
GO:0035459	vesicle cargo loading	1	0.004292	1751	0.006787	0.632387	0.795401	1
GO:0035556	intracellular signal transduction	58	0.248927	76133	0.295086	0.843575	0.948919	1
GO:0035710	CD4-positive, alpha-beta T cell activation	2	0.008584	3726	0.014442	0.594369	0.85112	1
GO:0035720	intraciliary anterograde transport	1	0.004292	1331	0.005159	0.831938	0.700345	1
GO:0035794	positive regulation of mitochondrial membrane permeability	1	0.004292	1511	0.005857	0.732832	0.745532	1
GO:0035809	regulation of urine volume	1	0.004292	1321	0.005120	0.838235	0.697613	1
GO:0035821	modulation of process of another organism	2	0.008584	4911	0.019035	0.450951	0.937291	1
GO:0035825	homologous recombination	1	0.004292	2980	0.011550	0.371580	0.933255	1
GO:0035966	response to topologically incorrect protein	5	0.021459	7048	0.027318	0.785548	0.764685	1
GO:0035994	response to muscle stretch	1	0.004292	1786	0.006922	0.619994	0.80181	1
GO:0036211	protein modification process	40	0.171674	63687	0.246846	0.695469	0.997728	1
GO:0036257	multivesicular body organization	1	0.004292	1459	0.005655	0.758951	0.733225	1
GO:0036258	multivesicular body assembly	1	0.004292	1459	0.005655	0.758951	0.733225	1
GO:0036293	response to decreased oxygen levels	12	0.051502	17246	0.066844	0.770481	0.85932	1
GO:0036294	cellular response to decreased oxygen levels	6	0.025751	8755	0.033934	0.758864	0.804797	1
GO:0036297	interstrand cross-link repair	1	0.004292	1832	0.007101	0.604426	0.80993	1
GO:0036314	response to sterol	1	0.004292	1662	0.006442	0.666251	0.778158	1
GO:0038034	signal transduction in absence of ligand	1	0.004292	2143	0.008306	0.516710	0.856784	1
GO:0038084	vascular endothelial growth factor signaling pathway	1	0.004292	1362	0.005279	0.813002	0.708661	1
GO:0038095	Fc-epsilon receptor signaling pathway	1	0.004292	1441	0.005585	0.768431	0.728828	1
GO:0038127	ERBB signaling pathway	1	0.004292	4200	0.016279	0.263645	0.978164	1
GO:0039531	regulation of cytoplasmic pattern recognition receptor signaling pathway	2	0.008584	5024	0.019473	0.440808	0.942402	1
GO:0039532	negative regulation of cytoplasmic pattern recognition receptor signaling pathway	1	0.004292	2272	0.008806	0.487372	0.872662	1
GO:0040013	negative regulation of locomotion	14	0.060086	18431	0.071437	0.841101	0.784397	1
GO:0040014	regulation of multicellular organism growth	1	0.004292	3917	0.015182	0.282693	0.97169	1
GO:0040029	epigenetic regulation of gene expression	6	0.025751	16569	0.064220	0.400981	0.997731	1
GO:0042044	fluid transport	1	0.004292	1535	0.005950	0.721374	0.75102	1
GO:0042060	wound healing	2	0.008584	4706	0.018240	0.470595	0.926908	1
GO:0042073	intraciliary transport	2	0.008584	2825	0.010949	0.783936	0.724752	1
GO:0042093	T-helper cell differentiation	2	0.008584	3014	0.011682	0.734777	0.757097	1
GO:0042116	macrophage activation	2	0.008584	3771	0.014616	0.587276	0.855781	1
GO:0042147	retrograde transport, endosome to Golgi	2	0.008584	5051	0.019577	0.438451	0.943563	1
GO:0042180	ketone metabolic process	1	0.004292	3272	0.012682	0.338420	0.948892	1
GO:0042246	tissue regeneration	1	0.004292	3252	0.012605	0.340501	0.947948	1
GO:0042273	ribosomal large subunit biogenesis	1	0.004292	2542	0.009853	0.435605	0.900444	1
GO:0042311	vasodilation	1	0.004292	2981	0.011554	0.371456	0.933316	1
GO:0042326	negative regulation of phosphorylation	3	0.012876	7846	0.030410	0.423391	0.973833	1
GO:0042391	regulation of membrane potential	9	0.038627	18924	0.073348	0.526621	0.990222	1
GO:0042445	hormone metabolic process	5	0.021459	7491	0.029035	0.739093	0.808564	1
GO:0042446	hormone biosynthetic process	1	0.004292	1394	0.005403	0.794339	0.717004	1
GO:0042542	response to hydrogen peroxide	2	0.008584	5419	0.021004	0.408677	0.957336	1
GO:0042572	retinol metabolic process	1	0.004292	1857	0.007198	0.596289	0.814203	1
GO:0042592	homeostatic process	40	0.171674	57073	0.221211	0.776065	0.974101	1
GO:0042593	glucose homeostasis	7	0.030043	10143	0.039313	0.764188	0.812859	1
GO:0042594	response to starvation	1	0.004292	12581	0.048763	0.088014	0.999991	1
GO:0042596	fear response	1	0.004292	1713	0.006639	0.646415	0.788208	1
GO:0042632	cholesterol homeostasis	1	0.004292	4719	0.018290	0.234649	0.986447	1
GO:0042742	defense response to bacterium	5	0.021459	10411	0.040352	0.531798	0.960096	1
GO:0042752	regulation of circadian rhythm	2	0.008584	6439	0.024957	0.343938	0.980708	1
GO:0042770	signal transduction in response to DNA damage	2	0.008584	8478	0.032860	0.261219	0.996291	1
GO:0043065	positive regulation of apoptotic process	18	0.077253	29999	0.116274	0.664408	0.979891	1
GO:0043068	positive regulation of programmed cell death	19	0.081545	31481	0.122018	0.668304	0.981172	1
GO:0043086	negative regulation of catalytic activity	5	0.021459	9457	0.036655	0.585444	0.931025	1
GO:0043087	regulation of GTPase activity	2	0.008584	7051	0.027329	0.314086	0.988148	1
GO:0043113	receptor clustering	1	0.004292	2474	0.009589	0.447578	0.894075	1
GO:0043114	regulation of vascular permeability	1	0.004292	2833	0.010980	0.390861	0.923664	1
GO:0043122	regulation of canonical NF-kappaB signal transduction	8	0.034335	17247	0.066848	0.513624	0.989232	1
GO:0043123	positive regulation of canonical NF-kappaB signal transduction	4	0.017167	12363	0.047918	0.358265	0.996277	1
GO:0043124	negative regulation of canonical NF-kappaB signal transduction	3	0.012876	4858	0.018829	0.683805	0.81604	1
GO:0043170	macromolecule metabolic process	121	0.519313	149274	0.578575	0.897574	0.970695	1
GO:0043207	response to external biotic stimulus	28	0.120172	48611	0.188413	0.637811	0.998065	1
GO:0043242	negative regulation of protein-containing complex disassembly	1	0.004292	5000	0.019380	0.221462	0.989536	1
GO:0043244	regulation of protein-containing complex disassembly	1	0.004292	7122	0.027604	0.155477	0.99853	1
GO:0043254	regulation of protein-containing complex assembly	9	0.038627	22770	0.088255	0.437672	0.998999	1
GO:0043255	regulation of carbohydrate biosynthetic process	1	0.004292	4973	0.019275	0.222664	0.989272	1
GO:0043266	regulation of potassium ion transport	1	0.004292	3710	0.014380	0.298466	0.965775	1
GO:0043267	negative regulation of potassium ion transport	1	0.004292	1594	0.006178	0.694673	0.764016	1
GO:0043269	regulation of monoatomic ion transport	5	0.021459	16881	0.065429	0.327975	0.999469	1
GO:0043270	positive regulation of monoatomic ion transport	2	0.008584	6980	0.027054	0.317281	0.987454	1
GO:0043271	negative regulation of monoatomic ion transport	3	0.012876	4845	0.018779	0.685640	0.814627	1
GO:0043299	leukocyte degranulation	1	0.004292	1433	0.005554	0.772721	0.72685	1
GO:0043300	regulation of leukocyte degranulation	1	0.004292	1365	0.005291	0.811215	0.709453	1
GO:0043367	CD4-positive, alpha-beta T cell differentiation	2	0.008584	3393	0.013151	0.652702	0.812186	1
GO:0043370	regulation of CD4-positive, alpha-beta T cell differentiation	1	0.004292	4495	0.017422	0.246342	0.983347	1
GO:0043372	positive regulation of CD4-positive, alpha-beta T cell differentiation	1	0.004292	2747	0.010647	0.403098	0.917428	1
GO:0043373	CD4-positive, alpha-beta T cell lineage commitment	1	0.004292	1334	0.005170	0.830067	0.70116	1
GO:0043401	steroid hormone receptor signaling pathway	2	0.008584	4188	0.016232	0.528801	0.893042	1
GO:0043407	negative regulation of MAP kinase activity	1	0.004292	1740	0.006744	0.636384	0.793344	1
GO:0043409	negative regulation of MAPK cascade	5	0.021459	10247	0.039717	0.540309	0.956068	1
GO:0043412	macromolecule modification	44	0.188841	70044	0.271485	0.695586	0.998704	1
GO:0043414	macromolecule methylation	3	0.012876	6619	0.025655	0.501877	0.939334	1
GO:0043434	response to peptide hormone	12	0.051502	17255	0.066879	0.770079	0.859776	1
GO:0043436	oxoacid metabolic process	22	0.094421	31349	0.121506	0.777084	0.917993	1
GO:0043467	regulation of generation of precursor metabolites and energy	5	0.021459	7943	0.030786	0.697035	0.846409	1
GO:0043484	regulation of RNA splicing	4	0.017167	11583	0.044895	0.382391	0.993528	1
GO:0043487	regulation of RNA stability	8	0.034335	10089	0.039104	0.878033	0.693791	1
GO:0043491	phosphatidylinositol 3-kinase/protein kinase B signal transduction	2	0.008584	3379	0.013097	0.655406	0.810366	1
GO:0043500	muscle adaptation	1	0.004292	2091	0.008105	0.529560	0.84984	1
GO:0043523	regulation of neuron apoptotic process	9	0.038627	13505	0.052344	0.737933	0.864267	1
GO:0043525	positive regulation of neuron apoptotic process	1	0.004292	3305	0.012810	0.335041	0.950411	1
GO:0043542	endothelial cell migration	3	0.012876	4343	0.016833	0.764892	0.752743	1
GO:0043547	positive regulation of GTPase activity	1	0.004292	5199	0.020151	0.212985	0.991289	1
GO:0043555	regulation of translation in response to stress	1	0.004292	1575	0.006105	0.703053	0.759906	1
GO:0043603	amide metabolic process	5	0.021459	17194	0.066643	0.322004	0.999578	1
GO:0043604	amide biosynthetic process	1	0.004292	7081	0.027445	0.156377	0.998473	1
GO:0043632	modification-dependent macromolecule catabolic process	22	0.094421	28803	0.111638	0.845773	0.825382	1
GO:0043647	inositol phosphate metabolic process	1	0.004292	1598	0.006194	0.692934	0.764872	1
GO:0043648	dicarboxylic acid metabolic process	2	0.008584	4148	0.016077	0.533900	0.889897	1
GO:0043687	post-translational protein modification	20	0.085837	36888	0.142975	0.600363	0.996976	1
GO:0043933	protein-containing complex organization	38	0.163090	58213	0.225629	0.722824	0.992654	1
GO:0043954	cellular component maintenance	1	0.004292	3481	0.013492	0.318101	0.957788	1
GO:0044058	regulation of digestive system process	1	0.004292	1511	0.005857	0.732832	0.745532	1
GO:0044087	regulation of cellular component biogenesis	37	0.158798	49027	0.190025	0.835671	0.905236	1
GO:0044089	positive regulation of cellular component biogenesis	15	0.064378	24365	0.094437	0.681701	0.959867	1
GO:0044238	primary metabolic process	129	0.553648	167280	0.648365	0.853915	0.998855	1
GO:0044272	sulfur compound biosynthetic process	1	0.004292	4450	0.017248	0.248833	0.982644	1
GO:0044281	small molecule metabolic process	33	0.141631	56249	0.218017	0.649633	0.998817	1
GO:0044283	small molecule biosynthetic process	13	0.055794	19004	0.073658	0.757473	0.882293	1
GO:0044319	wound healing, spreading of cells	1	0.004292	2137	0.008283	0.518161	0.856	1
GO:0044403	biological process involved in symbiotic interaction	3	0.012876	8482	0.032876	0.391644	0.983362	1
GO:0044409	symbiont entry into host	3	0.012876	5766	0.022349	0.576123	0.894423	1
GO:0044419	biological process involved in interspecies interaction between organisms	27	0.115880	46888	0.181734	0.637633	0.997679	1
GO:0044703	multi-organism reproductive process	1	0.004292	4462	0.017294	0.248164	0.982834	1
GO:0044706	multi-multicellular organism process	1	0.004292	5256	0.020372	0.210675	0.991734	1
GO:0044770	cell cycle phase transition	5	0.021459	8405	0.032577	0.658720	0.878519	1
GO:0044772	mitotic cell cycle phase transition	5	0.021459	7657	0.029678	0.723070	0.823246	1
GO:0044773	mitotic DNA damage checkpoint signaling	1	0.004292	4221	0.016360	0.262333	0.978581	1
GO:0044774	mitotic DNA integrity checkpoint signaling	2	0.008584	4684	0.018155	0.472805	0.925702	1
GO:0044782	cilium organization	5	0.021459	15423	0.059778	0.358980	0.998486	1
GO:0044788	host-mediated perturbation of viral process	2	0.008584	4092	0.015860	0.541207	0.88535	1
GO:0044819	mitotic G1/S transition checkpoint signaling	1	0.004292	1399	0.005422	0.791500	0.718285	1
GO:0044839	cell cycle G2/M phase transition	1	0.004292	3300	0.012791	0.335548	0.950184	1
GO:0044843	cell cycle G1/S phase transition	2	0.008584	4742	0.018380	0.467022	0.928841	1
GO:0045005	DNA-templated DNA replication maintenance of fidelity	1	0.004292	2230	0.008643	0.496551	0.867695	1
GO:0045017	glycerolipid biosynthetic process	4	0.017167	9935	0.038507	0.445821	0.980088	1
GO:0045055	regulated exocytosis	1	0.004292	4028	0.015612	0.274903	0.97443	1
GO:0045063	T-helper 1 cell differentiation	1	0.004292	1780	0.006899	0.622084	0.800725	1
GO:0045069	regulation of viral genome replication	3	0.012876	4165	0.016143	0.797582	0.727163	1
GO:0045087	innate immune response	11	0.047210	23786	0.092193	0.512083	0.996548	1
GO:0045088	regulation of innate immune response	10	0.042918	21517	0.083398	0.514621	0.994687	1
GO:0045089	positive regulation of innate immune response	7	0.030043	14655	0.056802	0.528909	0.980147	1
GO:0045103	intermediate filament-based process	2	0.008584	3237	0.012546	0.684158	0.791004	1
GO:0045104	intermediate filament cytoskeleton organization	2	0.008584	3130	0.012132	0.707546	0.775287	1
GO:0045116	protein neddylation	1	0.004292	1363	0.005283	0.812406	0.708925	1
GO:0045184	establishment of protein localization	30	0.128755	55600	0.215501	0.597469	0.999759	1
GO:0045185	maintenance of protein location	2	0.008584	3185	0.012345	0.695327	0.78349	1
GO:0045191	regulation of isotype switching	1	0.004292	2038	0.007899	0.543331	0.842417	1
GO:0045214	sarcomere organization	1	0.004292	2368	0.009178	0.467614	0.883328	1
GO:0045324	late endosome to vacuole transport	1	0.004292	1640	0.006357	0.675188	0.773678	1
GO:0045333	cellular respiration	3	0.012876	5528	0.021426	0.600927	0.877422	1
GO:0045428	regulation of nitric oxide biosynthetic process	2	0.008584	3449	0.013368	0.642104	0.819311	1
GO:0045446	endothelial cell differentiation	1	0.004292	1555	0.006027	0.712096	0.755504	1
GO:0045454	cell redox homeostasis	1	0.004292	2930	0.011356	0.377921	0.930135	1
GO:0045622	regulation of T-helper cell differentiation	1	0.004292	3529	0.013678	0.313774	0.959603	1
GO:0045624	positive regulation of T-helper cell differentiation	1	0.004292	2148	0.008325	0.515507	0.857435	1
GO:0045637	regulation of myeloid cell differentiation	8	0.034335	13499	0.052321	0.656232	0.924019	1
GO:0045638	negative regulation of myeloid cell differentiation	3	0.012876	5739	0.022244	0.578834	0.892606	1
GO:0045639	positive regulation of myeloid cell differentiation	2	0.008584	7432	0.028806	0.297984	0.99128	1
GO:0045662	negative regulation of myoblast differentiation	1	0.004292	1268	0.004915	0.873272	0.682711	1
GO:0045670	regulation of osteoclast differentiation	1	0.004292	4332	0.016791	0.255611	0.980657	1
GO:0045724	positive regulation of cilium assembly	1	0.004292	1498	0.005806	0.739192	0.742509	1
GO:0045727	positive regulation of translation	1	0.004292	7723	0.029934	0.143378	0.999159	1
GO:0045732	positive regulation of protein catabolic process	9	0.038627	11671	0.045236	0.853893	0.730483	1
GO:0045739	positive regulation of DNA repair	4	0.017167	7718	0.029914	0.573884	0.91982	1
GO:0045744	negative regulation of G protein-coupled receptor signaling pathway	2	0.008584	3090	0.011977	0.716705	0.769153	1
GO:0045747	positive regulation of Notch signaling pathway	2	0.008584	2777	0.010763	0.797486	0.715981	1
GO:0045765	regulation of angiogenesis	11	0.047210	17196	0.066650	0.708327	0.912652	1
GO:0045766	positive regulation of angiogenesis	7	0.030043	10634	0.041217	0.728904	0.848349	1
GO:0045776	negative regulation of blood pressure	1	0.004292	2629	0.010190	0.421190	0.90804	1
GO:0045807	positive regulation of endocytosis	2	0.008584	7329	0.028407	0.302172	0.990523	1
GO:0045814	negative regulation of gene expression, epigenetic	6	0.025751	11127	0.043127	0.597093	0.938762	1
GO:0045815	transcription initiation-coupled chromatin remodeling	2	0.008584	3260	0.012636	0.679331	0.794254	1
GO:0045824	negative regulation of innate immune response	2	0.008584	4297	0.016655	0.515387	0.901196	1
GO:0045830	positive regulation of isotype switching	1	0.004292	1431	0.005546	0.773801	0.726354	1
GO:0045834	positive regulation of lipid metabolic process	2	0.008584	7174	0.027806	0.308701	0.989262	1
GO:0045862	positive regulation of proteolysis	7	0.030043	11299	0.043794	0.686004	0.887611	1
GO:0045911	positive regulation of DNA recombination	2	0.008584	3821	0.014810	0.579591	0.860803	1
GO:0045912	negative regulation of carbohydrate metabolic process	1	0.004292	2956	0.011457	0.374597	0.931775	1
GO:0045920	negative regulation of exocytosis	1	0.004292	1298	0.005031	0.853089	0.691233	1
GO:0045921	positive regulation of exocytosis	2	0.008584	3089	0.011973	0.716937	0.768998	1
GO:0045936	negative regulation of phosphate metabolic process	3	0.012876	10539	0.040848	0.315203	0.99639	1
GO:0045948	positive regulation of translational initiation	1	0.004292	1633	0.006329	0.678083	0.772233	1
GO:0046006	regulation of activated T cell proliferation	1	0.004292	2108	0.008170	0.525289	0.852147	1
GO:0046031	ADP metabolic process	2	0.008584	3080	0.011938	0.719032	0.767597	1
GO:0046032	ADP catabolic process	2	0.008584	2844	0.011023	0.778698	0.728161	1
GO:0046034	ATP metabolic process	4	0.017167	8170	0.031666	0.542134	0.938845	1
GO:0046173	polyol biosynthetic process	2	0.008584	2691	0.010430	0.822972	0.699683	1
GO:0046209	nitric oxide metabolic process	1	0.004292	1835	0.007112	0.603438	0.810448	1
GO:0046324	regulation of D-glucose import	1	0.004292	3161	0.012252	0.350303	0.943431	1
GO:0046328	regulation of JNK cascade	4	0.017167	8254	0.031992	0.536617	0.941894	1
GO:0046329	negative regulation of JNK cascade	1	0.004292	2320	0.008992	0.477288	0.878111	1
GO:0046330	positive regulation of JNK cascade	3	0.012876	5669	0.021973	0.585981	0.887765	1
GO:0046365	monosaccharide catabolic process	2	0.008584	2783	0.010787	0.795766	0.71709	1
GO:0046386	deoxyribose phosphate catabolic process	1	0.004292	1535	0.005950	0.721374	0.75102	1
GO:0046390	ribose phosphate biosynthetic process	4	0.017167	7449	0.028872	0.594608	0.906139	1
GO:0046394	carboxylic acid biosynthetic process	3	0.012876	11099	0.043019	0.299300	0.997652	1
GO:0046395	carboxylic acid catabolic process	7	0.030043	9052	0.035085	0.856293	0.712041	1
GO:0046425	regulation of receptor signaling pathway via JAK-STAT	3	0.012876	4039	0.015655	0.822463	0.707841	1
GO:0046434	organophosphate catabolic process	4	0.017167	9474	0.036721	0.467515	0.973066	1
GO:0046466	membrane lipid catabolic process	1	0.004292	1516	0.005876	0.730415	0.746685	1
GO:0046467	membrane lipid biosynthetic process	2	0.008584	6832	0.026480	0.324154	0.985878	1
GO:0046470	phosphatidylcholine metabolic process	1	0.004292	2556	0.009907	0.433219	0.901708	1
GO:0046473	phosphatidic acid metabolic process	1	0.004292	1802	0.006984	0.614489	0.804673	1
GO:0046474	glycerophospholipid biosynthetic process	4	0.017167	9070	0.035155	0.488339	0.965077	1
GO:0046485	ether lipid metabolic process	1	0.004292	1521	0.005895	0.728014	0.747833	1
GO:0046486	glycerolipid metabolic process	8	0.034335	14677	0.056887	0.603561	0.957162	1
GO:0046488	phosphatidylinositol metabolic process	1	0.004292	7109	0.027554	0.155762	0.998512	1
GO:0046503	glycerolipid catabolic process	1	0.004292	1802	0.006984	0.614489	0.804673	1
GO:0046513	ceramide biosynthetic process	1	0.004292	2828	0.010961	0.391552	0.923314	1
GO:0046626	regulation of insulin receptor signaling pathway	2	0.008584	4206	0.016302	0.526538	0.89443	1
GO:0046627	negative regulation of insulin receptor signaling pathway	1	0.004292	2821	0.010934	0.392524	0.922823	1
GO:0046631	alpha-beta T cell activation	3	0.012876	6367	0.024678	0.521741	0.928338	1
GO:0046632	alpha-beta T cell differentiation	2	0.008584	4817	0.018670	0.459750	0.932716	1
GO:0046683	response to organophosphorus	5	0.021459	6917	0.026810	0.800426	0.750355	1
GO:0046685	response to arsenic-containing substance	1	0.004292	1507	0.005841	0.734777	0.744606	1
GO:0046686	response to cadmium ion	1	0.004292	1522	0.005899	0.727535	0.748062	1
GO:0046688	response to copper ion	1	0.004292	1601	0.006205	0.691636	0.765512	1
GO:0046718	symbiont entry into host cell	3	0.012876	5766	0.022349	0.576123	0.894423	1
GO:0046883	regulation of hormone secretion	8	0.034335	13329	0.051662	0.664601	0.917756	1
GO:0046890	regulation of lipid biosynthetic process	7	0.030043	10685	0.041414	0.725425	0.851706	1
GO:0046902	regulation of mitochondrial membrane permeability	1	0.004292	2958	0.011465	0.374344	0.9319	1
GO:0046903	secretion	13	0.055794	22177	0.085956	0.649097	0.967427	1
GO:0046907	intracellular transport	31	0.133047	53797	0.208513	0.638076	0.998901	1
GO:0046928	regulation of neurotransmitter secretion	1	0.004292	3814	0.014783	0.290327	0.968886	1
GO:0046942	carboxylic acid transport	5	0.021459	10995	0.042616	0.503551	0.971856	1
GO:0048008	platelet-derived growth factor receptor signaling pathway	1	0.004292	3101	0.012019	0.357081	0.940242	1
GO:0048009	insulin-like growth factor receptor signaling pathway	1	0.004292	1461	0.005663	0.757912	0.733709	1
GO:0048024	regulation of mRNA splicing, via spliceosome	1	0.004292	6621	0.025662	0.167242	0.99766	1
GO:0048025	negative regulation of mRNA splicing, via spliceosome	1	0.004292	1956	0.007581	0.566109	0.830207	1
GO:0048041	focal adhesion assembly	1	0.004292	1439	0.005577	0.769499	0.728335	1
GO:0048145	regulation of fibroblast proliferation	2	0.008584	5324	0.020635	0.415969	0.954124	1
GO:0048146	positive regulation of fibroblast proliferation	2	0.008584	3632	0.014077	0.609752	0.840942	1
GO:0048167	regulation of synaptic plasticity	2	0.008584	9142	0.035434	0.242247	0.997863	1
GO:0048168	regulation of neuronal synaptic plasticity	1	0.004292	2197	0.008515	0.504010	0.863658	1
GO:0048193	Golgi vesicle transport	4	0.017167	14183	0.054972	0.312292	0.999021	1
GO:0048232	male gamete generation	11	0.047210	25918	0.100456	0.469959	0.998998	1
GO:0048259	regulation of receptor-mediated endocytosis	3	0.012876	6002	0.023263	0.553470	0.909168	1
GO:0048284	organelle fusion	1	0.004292	5943	0.023035	0.186322	0.995616	1
GO:0048477	oogenesis	1	0.004292	2455	0.009515	0.451042	0.892224	1
GO:0048511	rhythmic process	10	0.042918	14489	0.056158	0.764241	0.847261	1
GO:0048545	response to steroid hormone	9	0.038627	13438	0.052085	0.741612	0.86053	1
GO:0048609	multicellular organismal reproductive process	20	0.085837	37273	0.144467	0.594161	0.997491	1
GO:0048660	regulation of smooth muscle cell proliferation	7	0.030043	8805	0.034128	0.880314	0.684887	1
GO:0048662	negative regulation of smooth muscle cell proliferation	2	0.008584	3296	0.012775	0.671911	0.799251	1
GO:0048678	response to axon injury	2	0.008584	2741	0.010624	0.807960	0.70925	1
GO:0048753	pigment granule organization	1	0.004292	2047	0.007934	0.540942	0.843703	1
GO:0048771	tissue remodeling	2	0.008584	6328	0.024527	0.349971	0.978943	1
GO:0048812	neuron projection morphogenesis	10	0.042918	13207	0.051189	0.838426	0.758025	1
GO:0048858	cell projection morphogenesis	10	0.042918	14039	0.054414	0.788738	0.819337	1
GO:0048871	multicellular organismal-level homeostasis	19	0.081545	25465	0.098700	0.826188	0.838492	1
GO:0048872	homeostasis of number of cells	1	0.004292	11449	0.044375	0.096717	0.999974	1
GO:0048878	chemical homeostasis	22	0.094421	38726	0.150099	0.629055	0.995433	1
GO:0050671	positive regulation of lymphocyte proliferation	6	0.025751	8059	0.031236	0.824402	0.737628	1
GO:0050684	regulation of mRNA processing	3	0.012876	8334	0.032302	0.398599	0.981496	1
GO:0050686	negative regulation of mRNA processing	1	0.004292	2000	0.007752	0.553655	0.836872	1
GO:0050688	regulation of defense response to virus	1	0.004292	3060	0.011860	0.361866	0.93796	1
GO:0050708	regulation of protein secretion	4	0.017167	13725	0.053197	0.322713	0.998622	1
GO:0050714	positive regulation of protein secretion	4	0.017167	8029	0.031120	0.551655	0.9334	1
GO:0050727	regulation of inflammatory response	8	0.034335	20222	0.078379	0.438061	0.998193	1
GO:0050728	negative regulation of inflammatory response	5	0.021459	9223	0.035748	0.600298	0.921489	1
GO:0050729	positive regulation of inflammatory response	2	0.008584	8398	0.032550	0.263708	0.996038	1
GO:0050730	regulation of peptidyl-tyrosine phosphorylation	3	0.012876	4733	0.018345	0.701865	0.802074	1
GO:0050731	positive regulation of peptidyl-tyrosine phosphorylation	2	0.008584	3119	0.012089	0.710041	0.773615	1
GO:0050764	regulation of phagocytosis	2	0.008584	5045	0.019554	0.438973	0.943307	1
GO:0050766	positive regulation of phagocytosis	2	0.008584	3321	0.012872	0.666853	0.802658	1
GO:0050770	regulation of axonogenesis	4	0.017167	7377	0.028593	0.600412	0.902144	1
GO:0050776	regulation of immune response	21	0.090129	39921	0.154731	0.582488	0.998659	1
GO:0050777	negative regulation of immune response	3	0.012876	10187	0.039484	0.326095	0.995283	1
GO:0050778	positive regulation of immune response	15	0.064378	28812	0.111673	0.576483	0.994773	1
GO:0050790	regulation of catalytic activity	22	0.094421	27957	0.108359	0.871367	0.782194	1
GO:0050792	regulation of viral process	3	0.012876	6548	0.025380	0.507319	0.936404	1
GO:0050795	regulation of behavior	1	0.004292	3499	0.013562	0.316464	0.958478	1
GO:0050796	regulation of insulin secretion	4	0.017167	9280	0.035969	0.477288	0.96947	1
GO:0050801	monoatomic ion homeostasis	11	0.047210	23248	0.090107	0.523933	0.995345	1
GO:0050804	modulation of chemical synaptic transmission	8	0.034335	20679	0.080150	0.428380	0.998647	1
GO:0050805	negative regulation of synaptic transmission	1	0.004292	1955	0.007577	0.566398	0.830052	1
GO:0050806	positive regulation of synaptic transmission	1	0.004292	5512	0.021364	0.200891	0.993473	1
GO:0050808	synapse organization	7	0.030043	10134	0.039279	0.764867	0.812154	1
GO:0050829	defense response to Gram-negative bacterium	2	0.008584	4062	0.015744	0.545204	0.882843	1
GO:0050830	defense response to Gram-positive bacterium	3	0.012876	5230	0.020271	0.635168	0.852763	1
GO:0050848	regulation of calcium-mediated signaling	3	0.012876	5123	0.019856	0.648434	0.84291	1
GO:0050849	negative regulation of calcium-mediated signaling	1	0.004292	1503	0.005826	0.736733	0.743676	1
GO:0050850	positive regulation of calcium-mediated signaling	2	0.008584	2852	0.011054	0.776514	0.729585	1
GO:0050851	antigen receptor-mediated signaling pathway	3	0.012876	7817	0.030298	0.424962	0.973294	1
GO:0050852	T cell receptor signaling pathway	3	0.012876	6007	0.023283	0.553009	0.90946	1
GO:0050854	regulation of antigen receptor-mediated signaling pathway	3	0.012876	4883	0.018926	0.680305	0.818731	1
GO:0050855	regulation of B cell receptor signaling pathway	1	0.004292	1550	0.006008	0.714393	0.75439	1
GO:0050856	regulation of T cell receptor signaling pathway	2	0.008584	3525	0.013663	0.628260	0.828596	1
GO:0050857	positive regulation of antigen receptor-mediated signaling pathway	1	0.004292	2027	0.007856	0.546280	0.840832	1
GO:0050864	regulation of B cell activation	5	0.021459	8190	0.031744	0.676013	0.864355	1
GO:0050871	positive regulation of B cell activation	2	0.008584	5090	0.019728	0.435092	0.945202	1
GO:0050878	regulation of body fluid levels	9	0.038627	14724	0.057069	0.676839	0.919284	1
GO:0050890	cognition	6	0.025751	13986	0.054209	0.475036	0.988133	1
GO:0050891	multicellular organismal-level water homeostasis	1	0.004292	1515	0.005872	0.730897	0.746455	1
GO:0050896	response to stimulus	134	0.575107	155618	0.603164	0.953485	0.827112	1
GO:0050900	leukocyte migration	4	0.017167	10707	0.041500	0.413677	0.988142	1
GO:0050905	neuromuscular process	1	0.004292	5149	0.019957	0.215053	0.990878	1
GO:0050906	detection of stimulus involved in sensory perception	3	0.012876	6517	0.025259	0.509733	0.935085	1
GO:0050908	detection of light stimulus involved in visual perception	1	0.004292	1329	0.005151	0.833190	0.699801	1
GO:0050910	detection of mechanical stimulus involved in sensory perception of sound	1	0.004292	1265	0.004903	0.875343	0.681846	1
GO:0050919	negative chemotaxis	1	0.004292	1980	0.007674	0.559247	0.833875	1
GO:0050922	negative regulation of chemotaxis	1	0.004292	2980	0.011550	0.371580	0.933255	1
GO:0050962	detection of light stimulus involved in sensory perception	1	0.004292	1329	0.005151	0.833190	0.699801	1
GO:0050974	detection of mechanical stimulus involved in sensory perception	1	0.004292	2313	0.008965	0.478733	0.877331	1
GO:0050982	detection of mechanical stimulus	1	0.004292	2987	0.011577	0.370709	0.93368	1
GO:0050995	negative regulation of lipid catabolic process	1	0.004292	1315	0.005097	0.842060	0.695961	1
GO:0051017	actin filament bundle assembly	2	0.008584	4193	0.016252	0.528170	0.893429	1
GO:0051046	regulation of secretion	17	0.072961	26369	0.102204	0.713878	0.948867	1
GO:0051048	negative regulation of secretion	1	0.004292	7409	0.028717	0.149455	0.998874	1
GO:0051049	regulation of transport	52	0.223176	64807	0.251187	0.888485	0.856185	1
GO:0051051	negative regulation of transport	7	0.030043	19371	0.075081	0.400143	0.998919	1
GO:0051052	regulation of DNA metabolic process	19	0.081545	26851	0.104072	0.783541	0.894617	1
GO:0051053	negative regulation of DNA metabolic process	4	0.017167	7911	0.030662	0.559883	0.928511	1
GO:0051056	regulation of small GTPase mediated signal transduction	11	0.047210	18121	0.070236	0.672170	0.940887	1
GO:0051057	positive regulation of small GTPase mediated signal transduction	2	0.008584	4884	0.018930	0.453443	0.936008	1
GO:0051090	regulation of DNA-binding transcription factor activity	5	0.021459	8008	0.031038	0.691377	0.851312	1
GO:0051091	positive regulation of DNA-binding transcription factor activity	1	0.004292	5313	0.020593	0.208415	0.992158	1
GO:0051092	positive regulation of NF-kappaB transcription factor activity	1	0.004292	4207	0.016306	0.263206	0.978304	1
GO:0051125	regulation of actin nucleation	1	0.004292	1866	0.007232	0.593413	0.815718	1
GO:0051128	regulation of cellular component organization	81	0.347639	99027	0.383821	0.905733	0.88602	1
GO:0051129	negative regulation of cellular component organization	31	0.133047	37736	0.146262	0.909651	0.742506	1
GO:0051130	positive regulation of cellular component organization	35	0.150215	49044	0.190091	0.790225	0.952328	1
GO:0051170	import into nucleus	4	0.017167	6183	0.023965	0.716357	0.811025	1
GO:0051179	localization	86	0.369099	133612	0.517870	0.712725	0.999998	1
GO:0051224	negative regulation of protein transport	1	0.004292	6010	0.023294	0.184244	0.99588	1
GO:0051225	spindle assembly	1	0.004292	5608	0.021736	0.197452	0.994026	1
GO:0051234	establishment of localization	73	0.313305	120641	0.467595	0.670034	0.999999	1
GO:0051235	maintenance of location	3	0.012876	4057	0.015725	0.818814	0.710663	1
GO:0051246	regulation of protein metabolic process	54	0.231760	69927	0.271032	0.855102	0.924384	1
GO:0051247	positive regulation of protein metabolic process	30	0.128755	40068	0.155301	0.829072	0.888857	1
GO:0051258	protein polymerization	2	0.008584	3390	0.013139	0.653280	0.811797	1
GO:0051259	protein complex oligomerization	8	0.034335	12145	0.047073	0.729393	0.860931	1
GO:0051260	protein homooligomerization	4	0.017167	9082	0.035201	0.487694	0.965343	1
GO:0051276	chromosome organization	11	0.047210	18294	0.070906	0.665814	0.94519	1
GO:0051279	regulation of release of sequestered calcium ion into cytosol	1	0.004292	3078	0.011930	0.359750	0.938972	1
GO:0051282	regulation of sequestering of calcium ion	1	0.004292	5533	0.021445	0.200128	0.993598	1
GO:0051291	protein heterooligomerization	1	0.004292	1474	0.005713	0.751227	0.736834	1
GO:0051301	cell division	20	0.085837	24485	0.094902	0.904479	0.713481	1
GO:0051302	regulation of cell division	3	0.012876	10089	0.039104	0.329262	0.99492	1
GO:0051321	meiotic cell cycle	2	0.008584	7444	0.028852	0.297504	0.991364	1
GO:0051346	negative regulation of hydrolase activity	1	0.004292	1765	0.006841	0.627371	0.797989	1
GO:0051384	response to glucocorticoid	6	0.025751	8601	0.033337	0.772451	0.791193	1
GO:0051453	regulation of intracellular pH	2	0.008584	4144	0.016062	0.534416	0.889578	1
GO:0051489	regulation of filopodium assembly	1	0.004292	2325	0.009012	0.476262	0.878665	1
GO:0051491	positive regulation of filopodium assembly	1	0.004292	1501	0.005818	0.737714	0.74321	1
GO:0051492	regulation of stress fiber assembly	4	0.017167	5168	0.020031	0.857050	0.687805	1
GO:0051493	regulation of cytoskeleton organization	15	0.064378	26321	0.102018	0.631041	0.982804	1
GO:0051494	negative regulation of cytoskeleton organization	3	0.012876	8322	0.032255	0.399174	0.981336	1
GO:0051495	positive regulation of cytoskeleton organization	6	0.025751	10084	0.039085	0.658851	0.895328	1
GO:0051503	adenine nucleotide transport	1	0.004292	2156	0.008356	0.513594	0.85847	1
GO:0051588	regulation of neurotransmitter transport	1	0.004292	4609	0.017864	0.240249	0.985004	1
GO:0051591	response to cAMP	3	0.012876	5153	0.019973	0.644659	0.845728	1
GO:0051602	response to electrical stimulus	1	0.004292	1753	0.006794	0.631665	0.795772	1
GO:0051603	proteolysis involved in protein catabolic process	23	0.098712	33435	0.129592	0.761720	0.937798	1
GO:0051606	detection of stimulus	7	0.030043	11287	0.043748	0.686734	0.886986	1
GO:0051607	defense response to virus	4	0.017167	11380	0.044108	0.389212	0.992542	1
GO:0051640	organelle localization	8	0.034335	22242	0.086208	0.398277	0.999511	1
GO:0051641	cellular localization	39	0.167382	66013	0.255861	0.654190	0.99953	1
GO:0051648	vesicle localization	2	0.008584	5051	0.019577	0.438451	0.943563	1
GO:0051649	establishment of localization in cell	43	0.184549	62468	0.242121	0.762219	0.985439	1
GO:0051650	establishment of vesicle localization	2	0.008584	4698	0.018209	0.471396	0.926472	1
GO:0051656	establishment of organelle localization	8	0.034335	13074	0.050674	0.677564	0.90754	1
GO:0051668	localization within membrane	14	0.060086	26436	0.102464	0.586410	0.99155	1
GO:0051701	biological process involved in interaction with host	3	0.012876	7149	0.027709	0.464670	0.957567	1
GO:0051703	biological process involved in intraspecies interaction between organisms	2	0.008584	3029	0.011740	0.731138	0.759518	1
GO:0051707	response to other organism	22	0.094421	39872	0.154541	0.610975	0.997319	1
GO:0051716	cellular response to stimulus	84	0.360515	103207	0.400022	0.901237	0.903421	1
GO:0051781	positive regulation of cell division	3	0.012876	5178	0.020070	0.641546	0.848043	1
GO:0051851	host-mediated perturbation of symbiont process	2	0.008584	4736	0.018356	0.467614	0.928522	1
GO:0051865	protein autoubiquitination	2	0.008584	2909	0.011275	0.761299	0.739553	1
GO:0051881	regulation of mitochondrial membrane potential	2	0.008584	4412	0.017101	0.501953	0.90917	1
GO:0051895	negative regulation of focal adhesion assembly	1	0.004292	1859	0.007205	0.595648	0.814541	1
GO:0051899	membrane depolarization	1	0.004292	2911	0.011283	0.380388	0.928912	1
GO:0051924	regulation of calcium ion transport	4	0.017167	10366	0.040178	0.427285	0.985064	1
GO:0051928	positive regulation of calcium ion transport	2	0.008584	3736	0.014480	0.592778	0.852168	1
GO:0051952	regulation of amine transport	2	0.008584	3217	0.012469	0.688411	0.788142	1
GO:0051954	positive regulation of amine transport	1	0.004292	1309	0.005074	0.845920	0.694301	1
GO:0051961	negative regulation of nervous system development	6	0.025751	7600	0.029457	0.874191	0.685218	1
GO:0051965	positive regulation of synapse assembly	1	0.004292	2193	0.008500	0.504929	0.86316	1
GO:0051966	regulation of synaptic transmission, glutamatergic	1	0.004292	2737	0.010608	0.404570	0.916671	1
GO:0051983	regulation of chromosome segregation	7	0.030043	9461	0.036670	0.819275	0.753493	1
GO:0051988	regulation of attachment of spindle microtubules to kinetochore	1	0.004292	1281	0.004965	0.864410	0.686432	1
GO:0052652	cyclic purine nucleotide metabolic process	1	0.004292	2168	0.008403	0.510751	0.860008	1
GO:0055008	cardiac muscle tissue morphogenesis	2	0.008584	3285	0.012732	0.674161	0.797735	1
GO:0055010	ventricular cardiac muscle tissue morphogenesis	2	0.008584	2893	0.011213	0.765509	0.736787	1
GO:0055080	monoatomic cation homeostasis	11	0.047210	22762	0.088224	0.535120	0.99393	1
GO:0055082	intracellular chemical homeostasis	9	0.038627	25246	0.097852	0.394747	0.999799	1
GO:0055085	transmembrane transport	20	0.085837	44349	0.171893	0.499361	0.999945	1
GO:0055086	nucleobase-containing small molecule metabolic process	12	0.051502	26351	0.102134	0.504258	0.998107	1
GO:0055088	lipid homeostasis	5	0.021459	8128	0.031504	0.681169	0.860023	1
GO:0055090	acylglycerol homeostasis	1	0.004292	1391	0.005391	0.796052	0.716232	1
GO:0055092	sterol homeostasis	1	0.004292	4782	0.018535	0.231558	0.98721	1
GO:0060048	cardiac muscle contraction	1	0.004292	2035	0.007888	0.544132	0.841987	1
GO:0060071	Wnt signaling pathway, planar cell polarity pathway	1	0.004292	1940	0.007519	0.570778	0.827717	1
GO:0060078	regulation of postsynaptic membrane potential	2	0.008584	3753	0.014546	0.590093	0.853933	1
GO:0060079	excitatory postsynaptic potential	2	0.008584	3235	0.012539	0.684581	0.790719	1
GO:0060142	regulation of syncytium formation by plasma membrane fusion	2	0.008584	4347	0.016849	0.509459	0.90474	1
GO:0060271	cilium assembly	5	0.021459	14224	0.055131	0.389240	0.996517	1
GO:0060285	cilium-dependent cell motility	4	0.017167	7588	0.029411	0.583716	0.913446	1
GO:0060291	long-term synaptic potentiation	1	0.004292	2249	0.008717	0.492356	0.869965	1
GO:0060294	cilium movement involved in cell motility	4	0.017167	8031	0.031128	0.551517	0.93348	1
GO:0060295	regulation of cilium movement involved in cell motility	1	0.004292	1328	0.005147	0.833817	0.699528	1
GO:0060337	type I interferon-mediated signaling pathway	1	0.004292	1806	0.007000	0.613128	0.805382	1
GO:0060338	regulation of type I interferon-mediated signaling pathway	1	0.004292	2276	0.008822	0.486515	0.873125	1
GO:0060415	muscle tissue morphogenesis	3	0.012876	3973	0.015399	0.836126	0.697311	1
GO:0060491	regulation of cell projection assembly	6	0.025751	10593	0.041058	0.627193	0.919038	1
GO:0060627	regulation of vesicle-mediated transport	14	0.060086	23805	0.092266	0.651221	0.971154	1
GO:0060632	regulation of microtubule-based movement	2	0.008584	2705	0.010484	0.818713	0.702388	1
GO:0060706	cell differentiation involved in embryonic placenta development	1	0.004292	1721	0.006670	0.643410	0.789743	1
GO:0060759	regulation of response to cytokine stimulus	6	0.025751	10996	0.042620	0.604206	0.934362	1
GO:0060761	negative regulation of response to cytokine stimulus	3	0.012876	4647	0.018011	0.714854	0.791959	1
GO:0061013	regulation of mRNA catabolic process	8	0.034335	10881	0.042174	0.814123	0.769512	1
GO:0061024	membrane organization	12	0.051502	31490	0.122053	0.421966	0.999917	1
GO:0061025	membrane fusion	1	0.004292	7291	0.028259	0.151873	0.998743	1
GO:0061028	establishment of endothelial barrier	1	0.004292	1616	0.006263	0.685216	0.768687	1
GO:0061041	regulation of wound healing	3	0.012876	7249	0.028097	0.458260	0.960375	1
GO:0061045	negative regulation of wound healing	2	0.008584	3098	0.012008	0.714854	0.770391	1
GO:0061050	regulation of cell growth involved in cardiac muscle cell development	1	0.004292	1351	0.005236	0.819622	0.705737	1
GO:0061387	regulation of extent of cell growth	4	0.017167	5348	0.020728	0.828204	0.713128	1
GO:0061436	establishment of skin barrier	1	0.004292	1425	0.005523	0.777059	0.724859	1
GO:0061484	hematopoietic stem cell homeostasis	1	0.004292	1452	0.005628	0.762610	0.731523	1
GO:0061515	myeloid cell development	1	0.004292	3311	0.012833	0.334433	0.950683	1
GO:0061564	axon development	1	0.004292	2737	0.010608	0.404570	0.916671	1
GO:0061572	actin filament bundle organization	3	0.012876	4660	0.018062	0.712860	0.793515	1
GO:0061640	cytoskeleton-dependent cytokinesis	2	0.008584	5274	0.020442	0.419912	0.952342	1
GO:0061844	antimicrobial humoral immune response mediated by antimicrobial peptide	1	0.004292	3669	0.014221	0.301801	0.964465	1
GO:0061900	glial cell activation	1	0.004292	2182	0.008457	0.507474	0.861782	1
GO:0061919	process utilizing autophagic mechanism	9	0.038627	14932	0.057875	0.667411	0.926476	1
GO:0061951	establishment of protein localization to plasma membrane	1	0.004292	2903	0.011252	0.381436	0.928391	1
GO:0062012	regulation of small molecule metabolic process	12	0.051502	17229	0.066778	0.771241	0.858454	1
GO:0062013	positive regulation of small molecule metabolic process	2	0.008584	8706	0.033744	0.254378	0.996929	1
GO:0062125	regulation of mitochondrial gene expression	1	0.004292	1699	0.006585	0.651742	0.785496	1
GO:0062197	cellular response to chemical stress	11	0.047210	14626	0.056689	0.832791	0.773448	1
GO:0062207	regulation of pattern recognition receptor signaling pathway	3	0.012876	8022	0.031093	0.414102	0.97689	1
GO:0062208	positive regulation of pattern recognition receptor signaling pathway	1	0.004292	3632	0.014077	0.304876	0.963239	1
GO:0065003	protein-containing complex assembly	35	0.150215	51949	0.201350	0.746036	0.981568	1
GO:0065008	regulation of biological quality	62	0.266094	99493	0.385627	0.690030	0.999954	1
GO:0070168	negative regulation of biomineral tissue development	1	0.004292	2025	0.007849	0.546819	0.840542	1
GO:0070192	chromosome organization involved in meiotic cell cycle	1	0.004292	3310	0.012829	0.334534	0.950638	1
GO:0070201	regulation of establishment of protein localization	22	0.094421	26642	0.103262	0.914376	0.702261	1
GO:0070228	regulation of lymphocyte apoptotic process	2	0.008584	4095	0.015872	0.540810	0.885598	1
GO:0070232	regulation of T cell apoptotic process	1	0.004292	2499	0.009686	0.443101	0.896463	1
GO:0070252	actin-mediated cell contraction	1	0.004292	2160	0.008372	0.512643	0.858985	1
GO:0070286	axonemal dynein complex assembly	1	0.004292	1412	0.005473	0.784213	0.721591	1
GO:0070301	cellular response to hydrogen peroxide	1	0.004292	3800	0.014729	0.291397	0.968484	1
GO:0070328	triglyceride homeostasis	1	0.004292	1391	0.005391	0.796052	0.716232	1
GO:0070373	negative regulation of ERK1 and ERK2 cascade	4	0.017167	5301	0.020546	0.835547	0.706663	1
GO:0070482	response to oxygen levels	15	0.064378	18324	0.071022	0.906442	0.689765	1
GO:0070507	regulation of microtubule cytoskeleton organization	3	0.012876	7250	0.028100	0.458197	0.960402	1
GO:0070527	platelet aggregation	1	0.004292	2299	0.008911	0.481648	0.875756	1
GO:0070534	protein K63-linked ubiquitination	2	0.008584	2905	0.011260	0.762347	0.738864	1
GO:0070555	response to interleukin-1	3	0.012876	5456	0.021147	0.608858	0.871823	1
GO:0070613	regulation of protein processing	2	0.008584	3870	0.015000	0.572253	0.86557	1
GO:0070646	protein modification by small protein removal	3	0.012876	6063	0.023500	0.547902	0.912665	1
GO:0070647	protein modification by small protein conjugation or removal	19	0.081545	34104	0.132185	0.616903	0.99409	1
GO:0070665	positive regulation of leukocyte proliferation	7	0.030043	8980	0.034806	0.863158	0.704289	1
GO:0070670	response to interleukin-4	1	0.004292	1490	0.005775	0.743160	0.740631	1
GO:0070873	regulation of glycogen metabolic process	1	0.004292	2134	0.008271	0.518889	0.855606	1
GO:0070884	regulation of calcineurin-NFAT signaling cascade	1	0.004292	2145	0.008314	0.516228	0.857045	1
GO:0070925	organelle assembly	15	0.064378	33176	0.128588	0.500652	0.999503	1
GO:0070936	protein K48-linked ubiquitination	2	0.008584	4707	0.018244	0.470495	0.926962	1
GO:0071025	RNA surveillance	1	0.004292	2177	0.008438	0.508640	0.861151	1
GO:0071027	nuclear RNA surveillance	1	0.004292	2052	0.007953	0.539624	0.844413	1
GO:0071103	DNA conformation change	1	0.004292	1739	0.006740	0.636750	0.793156	1
GO:0071214	cellular response to abiotic stimulus	13	0.055794	17804	0.069007	0.808527	0.821436	1
GO:0071216	cellular response to biotic stimulus	1	0.004292	11846	0.045914	0.093475	0.999982	1
GO:0071260	cellular response to mechanical stimulus	2	0.008584	4178	0.016194	0.530067	0.892264	1
GO:0071277	cellular response to calcium ion	1	0.004292	3263	0.012647	0.339353	0.948469	1
GO:0071320	cellular response to cAMP	2	0.008584	3076	0.011922	0.719967	0.766972	1
GO:0071346	cellular response to type II interferon	2	0.008584	3931	0.015236	0.563373	0.871295	1
GO:0071353	cellular response to interleukin-4	1	0.004292	1273	0.004934	0.869842	0.684147	1
GO:0071375	cellular response to peptide hormone stimulus	5	0.021459	10612	0.041131	0.521725	0.964574	1
GO:0071383	cellular response to steroid hormone stimulus	4	0.017167	5462	0.021170	0.810918	0.728376	1
GO:0071385	cellular response to glucocorticoid stimulus	3	0.012876	3889	0.015073	0.854185	0.683501	1
GO:0071391	cellular response to estrogen stimulus	1	0.004292	1281	0.004965	0.864410	0.686432	1
GO:0071456	cellular response to hypoxia	6	0.025751	8440	0.032713	0.787187	0.776214	1
GO:0071459	protein localization to chromosome, centromeric region	1	0.004292	1632	0.006326	0.678498	0.772026	1
GO:0071466	cellular response to xenobiotic stimulus	2	0.008584	3775	0.014632	0.586654	0.856188	1
GO:0071470	cellular response to osmotic stress	2	0.008584	2740	0.010620	0.808255	0.709062	1
GO:0071478	cellular response to radiation	7	0.030043	9708	0.037627	0.798430	0.77639	1
GO:0071482	cellular response to light stimulus	2	0.008584	5927	0.022973	0.373649	0.971177	1
GO:0071496	cellular response to external stimulus	2	0.008584	4195	0.016260	0.527918	0.893584	1
GO:0071548	response to dexamethasone	1	0.004292	2438	0.009450	0.454187	0.890541	1
GO:0071577	zinc ion transmembrane transport	1	0.004292	1613	0.006252	0.686490	0.768056	1
GO:0071621	granulocyte chemotaxis	1	0.004292	2507	0.009717	0.441687	0.897215	1
GO:0071622	regulation of granulocyte chemotaxis	2	0.008584	2981	0.011554	0.742911	0.751696	1
GO:0071624	positive regulation of granulocyte chemotaxis	1	0.004292	1516	0.005876	0.730415	0.746685	1
GO:0071674	mononuclear cell migration	3	0.012876	5373	0.020825	0.618263	0.86509	1
GO:0071675	regulation of mononuclear cell migration	3	0.012876	8355	0.032383	0.397597	0.981773	1
GO:0071677	positive regulation of mononuclear cell migration	3	0.012876	5495	0.021298	0.604536	0.874883	1
GO:0071705	nitrogen compound transport	40	0.171674	60926	0.236145	0.726986	0.993248	1
GO:0071709	membrane assembly	1	0.004292	3459	0.013407	0.320124	0.95693	1
GO:0071711	basement membrane organization	1	0.004292	2028	0.007860	0.546010	0.840976	1
GO:0071763	nuclear membrane organization	1	0.004292	2008	0.007783	0.551449	0.838055	1
GO:0071772	response to BMP	1	0.004292	1553	0.006019	0.713013	0.755059	1
GO:0071773	cellular response to BMP stimulus	1	0.004292	1553	0.006019	0.713013	0.755059	1
GO:0071805	potassium ion transmembrane transport	1	0.004292	6493	0.025166	0.170539	0.997365	1
GO:0071806	protein transmembrane transport	2	0.008584	4415	0.017112	0.501612	0.90937	1
GO:0071826	protein-RNA complex organization	4	0.017167	11690	0.045310	0.378891	0.993996	1
GO:0071840	cellular component organization or biogenesis	129	0.553648	162930	0.631504	0.876713	0.993878	1
GO:0071901	negative regulation of protein serine/threonine kinase activity	1	0.004292	2643	0.010244	0.418959	0.909207	1
GO:0071985	multivesicular body sorting pathway	1	0.004292	2222	0.008612	0.498339	0.866727	1
GO:0072329	monocarboxylic acid catabolic process	1	0.004292	4877	0.018903	0.227047	0.988281	1
GO:0072330	monocarboxylic acid biosynthetic process	1	0.004292	7112	0.027566	0.155696	0.998516	1
GO:0072331	signal transduction by p53 class mediator	1	0.004292	5877	0.022779	0.188414	0.99534	1
GO:0072359	circulatory system development	1	0.004292	1411	0.005469	0.784769	0.721339	1
GO:0072376	protein activation cascade	1	0.004292	1770	0.006860	0.625598	0.798905	1
GO:0072384	organelle transport along microtubule	2	0.008584	4724	0.018310	0.468801	0.927881	1
GO:0072521	purine-containing compound metabolic process	10	0.042918	21389	0.082902	0.517700	0.994293	1
GO:0072522	purine-containing compound biosynthetic process	5	0.021459	11020	0.042713	0.502409	0.97228	1
GO:0072523	purine-containing compound catabolic process	3	0.012876	5694	0.022070	0.583408	0.889516	1
GO:0072526	pyridine-containing compound catabolic process	2	0.008584	3326	0.012891	0.665850	0.803333	1
GO:0072527	pyrimidine-containing compound metabolic process	1	0.004292	2781	0.010779	0.398169	0.919952	1
GO:0072529	pyrimidine-containing compound catabolic process	1	0.004292	1365	0.005291	0.811215	0.709453	1
GO:0072530	purine-containing compound transmembrane transport	1	0.004292	1658	0.006426	0.667858	0.77735	1
GO:0072594	establishment of protein localization to organelle	13	0.055794	17723	0.068693	0.812222	0.816614	1
GO:0072595	maintenance of protein localization in organelle	1	0.004292	1857	0.007198	0.596289	0.814203	1
GO:0072657	protein localization to membrane	5	0.021459	14719	0.057050	0.376150	0.997523	1
GO:0072659	protein localization to plasma membrane	2	0.008584	9405	0.036453	0.235472	0.998285	1
GO:0072666	establishment of protein localization to vacuole	2	0.008584	2852	0.011054	0.776514	0.729585	1
GO:0072676	lymphocyte migration	1	0.004292	3194	0.012380	0.346684	0.945113	1
GO:0080134	regulation of response to stress	42	0.180258	62660	0.242865	0.742212	0.991138	1
GO:0080135	regulation of cellular response to stress	23	0.098712	30269	0.117320	0.841392	0.837575	1
GO:0080164	regulation of nitric oxide metabolic process	2	0.008584	3701	0.014345	0.598384	0.848473	1
GO:0090025	regulation of monocyte chemotaxis	1	0.004292	2253	0.008732	0.491482	0.870438	1
GO:0090026	positive regulation of monocyte chemotaxis	1	0.004292	1548	0.006000	0.715316	0.753944	1
GO:0090066	regulation of anatomical structure size	5	0.021459	21623	0.083809	0.256049	0.999986	1
GO:0090087	regulation of peptide transport	5	0.021459	10709	0.041507	0.516999	0.966566	1
GO:0090103	cochlea morphogenesis	1	0.004292	1327	0.005143	0.834445	0.699255	1
GO:0090150	establishment of protein localization to membrane	9	0.038627	11605	0.044980	0.858749	0.724395	1
GO:0090174	organelle membrane fusion	1	0.004292	4915	0.019050	0.225292	0.988684	1
GO:0090181	regulation of cholesterol metabolic process	2	0.008584	2664	0.010325	0.831313	0.694409	1
GO:0090199	regulation of release of cytochrome c from mitochondria	1	0.004292	2584	0.010015	0.428525	0.904186	1
GO:0090201	negative regulation of release of cytochrome c from mitochondria	1	0.004292	1310	0.005077	0.845274	0.694578	1
GO:0090207	regulation of triglyceride metabolic process	1	0.004292	2051	0.007950	0.539887	0.844271	1
GO:0090231	regulation of spindle checkpoint	1	0.004292	2132	0.008263	0.519376	0.855343	1
GO:0090257	regulation of muscle system process	8	0.034335	11796	0.045720	0.750973	0.839147	1
GO:0090266	regulation of mitotic cell cycle spindle assembly checkpoint	1	0.004292	2132	0.008263	0.519376	0.855343	1
GO:0090276	regulation of peptide hormone secretion	4	0.017167	10539	0.040848	0.420271	0.98671	1
GO:0090277	positive regulation of peptide hormone secretion	4	0.017167	5922	0.022953	0.747929	0.783786	1
GO:0090303	positive regulation of wound healing	1	0.004292	3969	0.015384	0.278989	0.973008	1
GO:0090304	nucleic acid metabolic process	57	0.244635	79753	0.309117	0.791401	0.987488	1
GO:0090307	mitotic spindle assembly	1	0.004292	2478	0.009605	0.446856	0.894461	1
GO:0090317	negative regulation of intracellular protein transport	1	0.004292	1794	0.006953	0.617229	0.803246	1
GO:0090322	regulation of superoxide metabolic process	1	0.004292	1413	0.005477	0.783658	0.721844	1
GO:0090398	cellular senescence	1	0.004292	4558	0.017666	0.242937	0.984284	1
GO:0090399	replicative senescence	1	0.004292	1335	0.005174	0.829445	0.701431	1
GO:0090407	organophosphate biosynthetic process	13	0.055794	24878	0.096425	0.578624	0.990919	1
GO:0090559	regulation of membrane permeability	1	0.004292	3643	0.014120	0.303955	0.963608	1
GO:0095500	acetylcholine receptor signaling pathway	1	0.004292	2198	0.008519	0.503780	0.863782	1
GO:0097035	regulation of membrane lipid distribution	2	0.008584	3095	0.011996	0.715547	0.769927	1
GO:0097190	apoptotic signaling pathway	10	0.042918	16626	0.064441	0.666010	0.936904	1
GO:0097192	extrinsic apoptotic signaling pathway in absence of ligand	1	0.004292	1826	0.007077	0.606412	0.80889	1
GO:0097193	intrinsic apoptotic signaling pathway	3	0.012876	10616	0.041147	0.312917	0.996596	1
GO:0097305	response to alcohol	11	0.047210	14272	0.055317	0.853447	0.745904	1
GO:0097306	cellular response to alcohol	3	0.012876	5760	0.022325	0.576723	0.894021	1
GO:0097352	autophagosome maturation	1	0.004292	2706	0.010488	0.409205	0.91428	1
GO:0097435	supramolecular fiber organization	15	0.064378	24701	0.095739	0.672428	0.965101	1
GO:0097494	regulation of vesicle size	1	0.004292	1471	0.005701	0.752759	0.736116	1
GO:0097529	myeloid leukocyte migration	2	0.008584	4544	0.017612	0.487372	0.917581	1
GO:0097530	granulocyte migration	1	0.004292	2890	0.011201	0.383152	0.927535	1
GO:0097722	sperm motility	4	0.017167	7287	0.028244	0.607827	0.896941	1
GO:0097746	blood vessel diameter maintenance	1	0.004292	7639	0.029608	0.144955	0.999091	1
GO:0098534	centriole assembly	1	0.004292	1632	0.006326	0.678498	0.772026	1
GO:0098542	defense response to other organism	11	0.047210	26495	0.102693	0.459724	0.999293	1
GO:0098655	monoatomic cation transmembrane transport	6	0.025751	26387	0.102274	0.251785	0.999998	1
GO:0098657	import into cell	13	0.055794	29833	0.115630	0.482520	0.999395	1
GO:0098771	inorganic ion homeostasis	9	0.038627	20127	0.078011	0.495145	0.995054	1
GO:0098773	skin epidermis development	1	0.004292	1666	0.006457	0.664651	0.778963	1
GO:0098815	modulation of excitatory postsynaptic potential	1	0.004292	2115	0.008198	0.523550	0.853086	1
GO:0098876	vesicle-mediated transport to the plasma membrane	4	0.017167	7563	0.029314	0.585645	0.91217	1
GO:0098900	regulation of action potential	1	0.004292	2697	0.010453	0.410571	0.913573	1
GO:0098916	anterograde trans-synaptic signaling	7	0.030043	10934	0.042379	0.708905	0.86725	1
GO:0098926	postsynaptic signal transduction	1	0.004292	2382	0.009232	0.464865	0.884808	1
GO:0098927	vesicle-mediated transport between endosomal compartments	1	0.004292	1392	0.005395	0.795481	0.716489	1
GO:0098930	axonal transport	2	0.008584	3501	0.013570	0.632567	0.825711	1
GO:0099003	vesicle-mediated transport in synapse	1	0.004292	3660	0.014186	0.302543	0.96417	1
GO:0099072	regulation of postsynaptic membrane neurotransmitter receptor levels	1	0.004292	3014	0.011682	0.367389	0.935296	1
GO:0099111	microtubule-based transport	5	0.021459	12355	0.047887	0.448122	0.987967	1
GO:0099170	postsynaptic modulation of chemical synaptic transmission	1	0.004292	1638	0.006349	0.676013	0.773266	1
GO:0099173	postsynapse organization	1	0.004292	2382	0.009232	0.464865	0.884808	1
GO:0099174	regulation of presynapse organization	1	0.004292	1272	0.004930	0.870526	0.683861	1
GO:0099177	regulation of trans-synaptic signaling	8	0.034335	20713	0.080282	0.427677	0.998676	1
GO:0099536	synaptic signaling	8	0.034335	12223	0.047375	0.724738	0.865462	1
GO:0099537	trans-synaptic signaling	7	0.030043	11759	0.045577	0.659169	0.909503	1
GO:0099643	signal release from synapse	2	0.008584	2991	0.011593	0.740427	0.753343	1
GO:0104004	cellular response to environmental stimulus	13	0.055794	17804	0.069007	0.808527	0.821436	1
GO:0106027	neuron projection organization	1	0.004292	2426	0.009403	0.456434	0.889337	1
GO:0106056	regulation of calcineurin-mediated signaling	1	0.004292	2145	0.008314	0.516228	0.857045	1
GO:0110020	regulation of actomyosin structure organization	4	0.017167	5860	0.022713	0.755842	0.776878	1
GO:0110053	regulation of actin filament organization	8	0.034335	14921	0.057833	0.593692	0.962148	1
GO:0110075	regulation of ferroptosis	1	0.004292	1485	0.005756	0.745663	0.739451	1
GO:0120031	plasma membrane bounded cell projection assembly	11	0.047210	19155	0.074243	0.635886	0.962804	1
GO:0120032	regulation of plasma membrane bounded cell projection assembly	6	0.025751	10515	0.040755	0.631845	0.915737	1
GO:0120034	positive regulation of plasma membrane bounded cell projection assembly	3	0.012876	5772	0.022372	0.575524	0.894823	1
GO:0120035	regulation of plasma membrane bounded cell projection organization	26	0.111588	31114	0.120595	0.925308	0.69284	1
GO:0120039	plasma membrane bounded cell projection morphogenesis	10	0.042918	13722	0.053185	0.806959	0.797486	1
GO:0120161	regulation of cold-induced thermogenesis	6	0.025751	8652	0.033534	0.767898	0.795776	1
GO:0120162	positive regulation of cold-induced thermogenesis	4	0.017167	5772	0.022372	0.767366	0.766778	1
GO:0120163	negative regulation of cold-induced thermogenesis	2	0.008584	3187	0.012353	0.694891	0.783784	1
GO:0120254	olefinic compound metabolic process	3	0.012876	4441	0.017213	0.748013	0.765989	1
GO:0140352	export from cell	10	0.042918	19690	0.076317	0.562371	0.985713	1
GO:0140374	antiviral innate immune response	2	0.008584	3639	0.014104	0.608579	0.841721	1
GO:0140448	signaling receptor ligand precursor processing	1	0.004292	1900	0.007364	0.582794	0.821331	1
GO:0140527	reciprocal homologous recombination	1	0.004292	2459	0.009531	0.450309	0.892617	1
GO:0140546	defense response to symbiont	11	0.047210	25976	0.100681	0.468910	0.999032	1
GO:0140694	membraneless organelle assembly	6	0.025751	13827	0.053592	0.480499	0.986924	1
GO:0140719	constitutive heterochromatin formation	1	0.004292	1866	0.007232	0.593413	0.815718	1
GO:0140888	interferon-mediated signaling pathway	1	0.004292	2768	0.010729	0.400039	0.918996	1
GO:0140895	cell surface toll-like receptor signaling pathway	1	0.004292	2221	0.008608	0.498563	0.866606	1
GO:0140962	multicellular organismal-level chemical homeostasis	1	0.004292	4351	0.016864	0.254495	0.980991	1
GO:0141060	disruption of anatomical structure in another organism	1	0.004292	4068	0.015767	0.272200	0.975352	1
GO:0141061	disruption of cell in another organism	1	0.004292	3776	0.014635	0.293249	0.967783	1
GO:0141124	intracellular signaling cassette	28	0.120172	38229	0.148173	0.811024	0.905306	1
GO:0141137	positive regulation of gene expression, epigenetic	2	0.008584	3590	0.013915	0.616885	0.836195	1
GO:0141187	nucleic acid biosynthetic process	20	0.085837	26309	0.101972	0.841772	0.820833	1
GO:0141188	nucleic acid catabolic process	5	0.021459	12775	0.049515	0.433389	0.990831	1
GO:0141193	nuclear receptor-mediated signaling pathway	3	0.012876	5892	0.022837	0.563803	0.902543	1
GO:0141198	protein branched polyubiquitination	1	0.004292	1562	0.006054	0.708905	0.757054	1
GO:0150052	regulation of postsynapse assembly	1	0.004292	2303	0.008926	0.480812	0.876208	1
GO:0150115	cell-substrate junction organization	1	0.004292	3216	0.012465	0.344313	0.946206	1
GO:0150116	regulation of cell-substrate junction organization	4	0.017167	5716	0.022155	0.774884	0.760168	1
GO:0150118	negative regulation of cell-substrate junction organization	1	0.004292	1904	0.007380	0.581570	0.82198	1
GO:0160240	RNA polymerase II transcription initiation surveillance	1	0.004292	1523	0.005903	0.727058	0.748291	1
GO:0170033	L-amino acid metabolic process	5	0.021459	7717	0.029911	0.717448	0.828325	1
GO:0170034	L-amino acid biosynthetic process	1	0.004292	2347	0.009097	0.471798	0.881074	1
GO:0170038	proteinogenic amino acid biosynthetic process	1	0.004292	2414	0.009356	0.458703	0.888119	1
GO:0170039	proteinogenic amino acid metabolic process	5	0.021459	7678	0.029759	0.721092	0.825037	1
GO:0170041	non-proteinogenic amino acid metabolic process	2	0.008584	2683	0.010399	0.825426	0.698128	1
GO:0170062	nutrient storage	1	0.004292	1963	0.007608	0.564090	0.831285	1
GO:0180064	protein O-linked glycosylation via xylose	2	0.008584	3166	0.012271	0.699500	0.780687	1
GO:1900024	regulation of substrate adhesion-dependent cell spreading	1	0.004292	2926	0.011341	0.378438	0.92988	1
GO:1900026	positive regulation of substrate adhesion-dependent cell spreading	1	0.004292	2270	0.008798	0.487801	0.87243	1
GO:1900027	regulation of ruffle assembly	1	0.004292	1920	0.007442	0.576723	0.824553	1
GO:1900076	regulation of cellular response to insulin stimulus	2	0.008584	4636	0.017969	0.477700	0.923006	1
GO:1900077	negative regulation of cellular response to insulin stimulus	1	0.004292	2882	0.011170	0.384215	0.927004	1
GO:1900225	regulation of NLRP3 inflammasome complex assembly	1	0.004292	2569	0.009957	0.431027	0.902866	1
GO:1900227	positive regulation of NLRP3 inflammasome complex assembly	1	0.004292	1688	0.006543	0.655989	0.78334	1
GO:1900271	regulation of long-term synaptic potentiation	1	0.004292	1839	0.007128	0.602126	0.811136	1
GO:1900542	regulation of purine nucleotide metabolic process	2	0.008584	4578	0.017744	0.483752	0.919627	1
GO:1901028	regulation of mitochondrial outer membrane permeabilization involved in apoptotic signaling pathway	1	0.004292	1440	0.005581	0.768965	0.728581	1
GO:1901135	carbohydrate derivative metabolic process	25	0.107296	38733	0.150126	0.714706	0.976734	1
GO:1901136	carbohydrate derivative catabolic process	5	0.021459	9527	0.036926	0.581143	0.933671	1
GO:1901137	carbohydrate derivative biosynthetic process	15	0.064378	25763	0.099855	0.644709	0.97792	1
GO:1901222	regulation of non-canonical NF-kappaB signal transduction	2	0.008584	5315	0.020601	0.416673	0.953808	1
GO:1901223	negative regulation of non-canonical NF-kappaB signal transduction	1	0.004292	1325	0.005136	0.835705	0.698709	1
GO:1901224	positive regulation of non-canonical NF-kappaB signal transduction	2	0.008584	3856	0.014946	0.574330	0.864223	1
GO:1901264	carbohydrate derivative transport	1	0.004292	3910	0.015155	0.283199	0.971507	1
GO:1901292	nucleoside phosphate catabolic process	4	0.017167	7193	0.027880	0.615770	0.891251	1
GO:1901293	nucleoside phosphate biosynthetic process	6	0.025751	13128	0.050883	0.506083	0.98012	1
GO:1901342	regulation of vasculature development	11	0.047210	17719	0.068677	0.687420	0.929754	1
GO:1901343	negative regulation of vasculature development	4	0.017167	6047	0.023438	0.732468	0.797198	1
GO:1901379	regulation of potassium ion transmembrane transport	1	0.004292	2993	0.011601	0.369966	0.934043	1
GO:1901532	regulation of hematopoietic progenitor cell differentiation	2	0.008584	3070	0.011899	0.721374	0.766031	1
GO:1901568	fatty acid derivative metabolic process	2	0.008584	3045	0.011802	0.727297	0.762078	1
GO:1901570	fatty acid derivative biosynthetic process	1	0.004292	2227	0.008632	0.497220	0.867333	1
GO:1901605	alpha-amino acid metabolic process	6	0.025751	8571	0.033221	0.775155	0.788461	1
GO:1901607	alpha-amino acid biosynthetic process	1	0.004292	2749	0.010655	0.402804	0.917579	1
GO:1901652	response to peptide	26	0.111588	33171	0.128568	0.867928	0.806954	1
GO:1901654	response to ketone	9	0.038627	12425	0.048158	0.802075	0.79366	1
GO:1901655	cellular response to ketone	2	0.008584	6271	0.024306	0.353152	0.977977	1
GO:1901698	response to nitrogen compound	31	0.133047	40810	0.158176	0.841132	0.874593	1
GO:1901699	cellular response to nitrogen compound	13	0.055794	22198	0.086038	0.648483	0.967729	1
GO:1901700	response to oxygen-containing compound	52	0.223176	63451	0.245931	0.907473	0.810527	1
GO:1901739	regulation of myoblast fusion	2	0.008584	3791	0.014694	0.584178	0.857809	1
GO:1901740	negative regulation of myoblast fusion	2	0.008584	2966	0.011496	0.746668	0.749207	1
GO:1901879	regulation of protein depolymerization	1	0.004292	5324	0.020635	0.207984	0.992237	1
GO:1901880	negative regulation of protein depolymerization	1	0.004292	4384	0.016992	0.252580	0.981559	1
GO:1901889	negative regulation of cell junction assembly	1	0.004292	2644	0.010248	0.418801	0.90929	1
GO:1901976	regulation of cell cycle checkpoint	2	0.008584	3589	0.013911	0.617057	0.83608	1
GO:1901989	positive regulation of cell cycle phase transition	4	0.017167	6440	0.024961	0.687770	0.835059	1
GO:1901992	positive regulation of mitotic cell cycle phase transition	4	0.017167	5725	0.022190	0.773666	0.76124	1
GO:1902017	regulation of cilium assembly	3	0.012876	3919	0.015190	0.847647	0.688486	1
GO:1902019	regulation of cilium-dependent cell motility	1	0.004292	1328	0.005147	0.833817	0.699528	1
GO:1902115	regulation of organelle assembly	8	0.034335	10794	0.041837	0.820685	0.761902	1
GO:1902117	positive regulation of organelle assembly	2	0.008584	4701	0.018221	0.471095	0.926636	1
GO:1902175	regulation of oxidative stress-induced intrinsic apoptotic signaling pathway	1	0.004292	2516	0.009752	0.440107	0.898055	1
GO:1902176	negative regulation of oxidative stress-induced intrinsic apoptotic signaling pathway	1	0.004292	1992	0.007721	0.555878	0.83568	1
GO:1902275	regulation of chromatin organization	1	0.004292	1701	0.006593	0.650975	0.785885	1
GO:1902414	protein localization to cell junction	2	0.008584	3586	0.013899	0.617573	0.835736	1
GO:1902459	positive regulation of stem cell population maintenance	1	0.004292	1981	0.007678	0.558965	0.834026	1
GO:1902475	L-alpha-amino acid transmembrane transport	2	0.008584	2723	0.010554	0.813301	0.705836	1
GO:1902533	positive regulation of intracellular signal transduction	46	0.197425	54962	0.213029	0.926753	0.743101	1
GO:1902600	proton transmembrane transport	3	0.012876	7329	0.028407	0.453258	0.962496	1
GO:1902683	regulation of receptor localization to synapse	1	0.004292	1271	0.004926	0.871211	0.683574	1
GO:1902743	regulation of lamellipodium organization	1	0.004292	2954	0.011449	0.374851	0.93165	1
GO:1902745	positive regulation of lamellipodium organization	1	0.004292	2147	0.008322	0.515747	0.857305	1
GO:1902807	negative regulation of cell cycle G1/S phase transition	3	0.012876	4508	0.017473	0.736896	0.774711	1
GO:1902903	regulation of supramolecular fiber organization	9	0.038627	20417	0.079135	0.488112	0.995822	1
GO:1902904	negative regulation of supramolecular fiber organization	3	0.012876	8764	0.033969	0.379042	0.986433	1
GO:1902905	positive regulation of supramolecular fiber organization	6	0.025751	9538	0.036969	0.696567	0.863605	1
GO:1902914	regulation of protein polyubiquitination	1	0.004292	1807	0.007004	0.612789	0.805559	1
GO:1902930	regulation of alcohol biosynthetic process	2	0.008584	2653	0.010283	0.834760	0.692238	1
GO:1903018	regulation of glycoprotein metabolic process	1	0.004292	2361	0.009151	0.469000	0.882582	1
GO:1903034	regulation of response to wounding	3	0.012876	8976	0.034790	0.370090	0.988377	1
GO:1903035	negative regulation of response to wounding	2	0.008584	4089	0.015849	0.541604	0.885101	1
GO:1903036	positive regulation of response to wounding	1	0.004292	4502	0.017449	0.245959	0.983454	1
GO:1903046	meiotic cell cycle process	1	0.004292	10146	0.039325	0.109137	0.999913	1
GO:1903047	mitotic cell cycle process	21	0.090129	25908	0.100417	0.897541	0.730306	1
GO:1903076	regulation of protein localization to plasma membrane	5	0.021459	6395	0.024787	0.865762	0.686943	1
GO:1903078	positive regulation of protein localization to plasma membrane	2	0.008584	3265	0.012655	0.678290	0.794954	1
GO:1903169	regulation of calcium ion transmembrane transport	1	0.004292	6851	0.026554	0.161627	0.998109	1
GO:1903311	regulation of mRNA metabolic process	10	0.042918	17166	0.066534	0.645059	0.950582	1
GO:1903312	negative regulation of mRNA metabolic process	1	0.004292	6571	0.025469	0.168515	0.997549	1
GO:1903313	positive regulation of mRNA metabolic process	4	0.017167	6463	0.025050	0.685322	0.837081	1
GO:1903317	regulation of protein maturation	2	0.008584	4054	0.015713	0.546280	0.882166	1
GO:1903426	regulation of reactive oxygen species biosynthetic process	1	0.004292	2376	0.009209	0.466039	0.884176	1
GO:1903427	negative regulation of reactive oxygen species biosynthetic process	1	0.004292	1377	0.005337	0.804146	0.712602	1
GO:1903504	regulation of mitotic spindle checkpoint	1	0.004292	2132	0.008263	0.519376	0.855343	1
GO:1903509	liposaccharide metabolic process	2	0.008584	5109	0.019802	0.433474	0.945984	1
GO:1903522	regulation of blood circulation	5	0.021459	12835	0.049747	0.431363	0.991183	1
GO:1903530	regulation of secretion by cell	14	0.060086	24792	0.096092	0.625296	0.981493	1
GO:1903531	negative regulation of secretion by cell	1	0.004292	6896	0.026728	0.160573	0.998186	1
GO:1903532	positive regulation of secretion by cell	11	0.047210	13582	0.052643	0.896805	0.686156	1
GO:1903555	regulation of tumor necrosis factor superfamily cytokine production	4	0.017167	10247	0.039717	0.432247	0.983822	1
GO:1903557	positive regulation of tumor necrosis factor superfamily cytokine production	2	0.008584	7248	0.028093	0.305549	0.989883	1
GO:1903828	negative regulation of protein localization	7	0.030043	10474	0.040596	0.740038	0.837422	1
GO:1903900	regulation of viral life cycle	3	0.012876	5430	0.021046	0.611773	0.869746	1
GO:1904018	positive regulation of vasculature development	7	0.030043	10897	0.042236	0.711312	0.865028	1
GO:1904019	epithelial cell apoptotic process	1	0.004292	1981	0.007678	0.558965	0.834026	1
GO:1904035	regulation of epithelial cell apoptotic process	1	0.004292	2225	0.008624	0.497667	0.867091	1
GO:1904062	regulation of monoatomic cation transmembrane transport	2	0.008584	11557	0.044794	0.191626	0.999725	1
GO:1904063	negative regulation of cation transmembrane transport	1	0.004292	3630	0.014070	0.305044	0.963172	1
GO:1904064	positive regulation of cation transmembrane transport	1	0.004292	4439	0.017205	0.249450	0.982468	1
GO:1904177	regulation of adipose tissue development	1	0.004292	1372	0.005318	0.807077	0.711294	1
GO:1904375	regulation of protein localization to cell periphery	5	0.021459	8045	0.031182	0.688197	0.854044	1
GO:1904377	positive regulation of protein localization to cell periphery	2	0.008584	3821	0.014810	0.579591	0.860803	1
GO:1904427	positive regulation of calcium ion transmembrane transport	1	0.004292	2181	0.008453	0.507707	0.861656	1
GO:1904505	regulation of telomere maintenance in response to DNA damage	1	0.004292	1321	0.005120	0.838235	0.697613	1
GO:1904645	response to amyloid-beta	1	0.004292	2523	0.009779	0.438886	0.898704	1
GO:1904646	cellular response to amyloid-beta	1	0.004292	2277	0.008825	0.486302	0.873241	1
GO:1904659	D-glucose transmembrane transport	1	0.004292	1436	0.005566	0.771107	0.727594	1
GO:1904705	regulation of vascular associated smooth muscle cell proliferation	3	0.012876	3912	0.015163	0.849163	0.687328	1
GO:1904706	negative regulation of vascular associated smooth muscle cell proliferation	1	0.004292	1787	0.006926	0.619647	0.80199	1
GO:1904752	regulation of vascular associated smooth muscle cell migration	1	0.004292	1903	0.007376	0.581875	0.821818	1
GO:1904892	regulation of receptor signaling pathway via STAT	3	0.012876	4472	0.017333	0.742828	0.770058	1
GO:1904950	negative regulation of establishment of protein localization	1	0.004292	6746	0.026147	0.164143	0.997916	1
GO:1905037	autophagosome organization	1	0.004292	4033	0.015632	0.274562	0.974547	1
GO:1905039	carboxylic acid transmembrane transport	3	0.012876	5284	0.020480	0.628677	0.857528	1
GO:1905168	positive regulation of double-strand break repair via homologous recombination	1	0.004292	2353	0.009120	0.470595	0.881722	1
GO:1905475	regulation of protein localization to membrane	6	0.025751	9464	0.036682	0.702013	0.85875	1
GO:1905477	positive regulation of protein localization to membrane	3	0.012876	4722	0.018302	0.703500	0.800803	1
GO:1905521	regulation of macrophage migration	1	0.004292	3080	0.011938	0.359516	0.939084	1
GO:1905523	positive regulation of macrophage migration	1	0.004292	1832	0.007101	0.604426	0.80993	1
GO:1905606	regulation of presynapse assembly	1	0.004292	1266	0.004907	0.874652	0.682134	1
GO:1905710	positive regulation of membrane permeability	1	0.004292	1628	0.006310	0.680165	0.771196	1
GO:1905952	regulation of lipid localization	2	0.008584	8124	0.031488	0.272602	0.995037	1
GO:1905953	negative regulation of lipid localization	2	0.008584	2847	0.011035	0.777878	0.728696	1
GO:1990089	response to nerve growth factor	2	0.008584	2752	0.010667	0.804730	0.711321	1
GO:1990090	cellular response to nerve growth factor stimulus	2	0.008584	2711	0.010508	0.816901	0.703541	1
GO:1990266	neutrophil migration	1	0.004292	2139	0.008291	0.517676	0.856262	1
GO:1990778	protein localization to cell periphery	4	0.017167	11062	0.042875	0.400401	0.990703	1
GO:1990823	response to leukemia inhibitory factor	4	0.017167	6383	0.024740	0.693911	0.829959	1
GO:1990830	cellular response to leukemia inhibitory factor	4	0.017167	5913	0.022918	0.749067	0.782794	1
GO:1990845	adaptive thermogenesis	1	0.004292	1285	0.004981	0.861719	0.687569	1
GO:1990849	vacuolar localization	1	0.004292	2975	0.011531	0.372205	0.932949	1
GO:2000001	regulation of DNA damage checkpoint	1	0.004292	1461	0.005663	0.757912	0.733709	1
GO:2000008	regulation of protein localization to cell surface	1	0.004292	2168	0.008403	0.510751	0.860008	1
GO:2000036	regulation of stem cell population maintenance	1	0.004292	3768	0.014604	0.293872	0.967546	1
GO:2000106	regulation of leukocyte apoptotic process	2	0.008584	5830	0.022597	0.379866	0.96892	1
GO:2000107	negative regulation of leukocyte apoptotic process	2	0.008584	3283	0.012725	0.674571	0.797459	1
GO:2000134	negative regulation of G1/S transition of mitotic cell cycle	3	0.012876	4154	0.016101	0.799694	0.725516	1
GO:2000146	negative regulation of cell motility	13	0.055794	17378	0.067356	0.828347	0.795015	1
GO:2000181	negative regulation of blood vessel morphogenesis	4	0.017167	6031	0.023376	0.734412	0.795519	1
GO:2000278	regulation of DNA biosynthetic process	4	0.017167	5247	0.020337	0.844146	0.699107	1
GO:2000300	regulation of synaptic vesicle exocytosis	1	0.004292	1778	0.006891	0.622783	0.800363	1
GO:2000377	regulation of reactive oxygen species metabolic process	6	0.025751	8364	0.032418	0.794339	0.768872	1
GO:2000379	positive regulation of reactive oxygen species metabolic process	1	0.004292	3946	0.015294	0.280616	0.972433	1
GO:2000514	regulation of CD4-positive, alpha-beta T cell activation	1	0.004292	5142	0.019930	0.215346	0.990819	1
GO:2000516	positive regulation of CD4-positive, alpha-beta T cell activation	1	0.004292	3186	0.012349	0.347555	0.94471	1
GO:2000772	regulation of cellular senescence	2	0.008584	2715	0.010523	0.815697	0.704307	1
GO:2000779	regulation of double-strand break repair	5	0.021459	7600	0.029457	0.728493	0.818309	1
GO:2000781	positive regulation of double-strand break repair	3	0.012876	5278	0.020457	0.629391	0.857006	1
GO:2001057	reactive nitrogen species metabolic process	1	0.004292	1887	0.007314	0.586809	0.819205	1
GO:2001222	regulation of neuron migration	1	0.004292	1800	0.006977	0.615172	0.804317	1
GO:2001235	positive regulation of apoptotic signaling pathway	6	0.025751	8272	0.032062	0.803174	0.759748	1
GO:2001244	positive regulation of intrinsic apoptotic signaling pathway	3	0.012876	4143	0.016058	0.801817	0.723862	1
GO:2001252	positive regulation of chromosome organization	5	0.021459	6612	0.025628	0.837348	0.714533	1
