## Supplementary Dataset 1 for "GOntact: using chromatin contacts to infer target genes and Gene Ontology enrichments for *cis*-regulatory elements": GOntact_enrichment_results.txt

#TotalForeground 233
#TotalBackground 2039
GOID	GOName	NbAssociatedForeground	Observed	NbAssociatedBackground	Expected	Enrichment	PValue	FDR
GO:0007605	sensory perception of sound	21	0.090129	66	0.032369	2.784432	2.82204e-05	0.0443907
GO:0050954	sensory perception of mechanical stimulus	21	0.090129	66	0.032369	2.784432	2.82204e-05	0.0443907
GO:0060693	regulation of branching involved in salivary gland morphogenesis	9	0.038627	13	0.006376	6.058435	2.30842e-05	0.0443907
GO:0060973	cell migration involved in heart development	15	0.064378	40	0.019617	3.281652	6.95922e-05	0.0821014
GO:0048864	stem cell development	17	0.072961	51	0.025012	2.917024	9.59605e-05	0.0905675
GO:0014032	neural crest cell development	15	0.064378	43	0.021089	3.052700	0.000152545	0.119977
GO:0043518	negative regulation of DNA damage response, signal transduction by p53 class mediator	7	0.030043	11	0.005395	5.568865	0.000311286	0.209851
GO:0001837	epithelial to mesenchymal transition	19	0.081545	73	0.035802	2.277677	0.000821094	0.322895
GO:0030901	midbrain development	13	0.055794	40	0.019617	2.844099	0.000799741	0.322895
GO:0042472	inner ear morphogenesis	18	0.077253	67	0.032859	2.351035	0.000787722	0.322895
GO:0042474	middle ear morphogenesis	13	0.055794	40	0.019617	2.844099	0.000799741	0.322895
GO:2000027	regulation of animal organ morphogenesis	18	0.077253	66	0.032369	2.386656	0.000664279	0.322895
GO:0033629	negative regulation of cell adhesion mediated by integrin	5	0.021459	7	0.003433	6.250766	0.00136872	0.379941
GO:0050872	white fat cell differentiation	5	0.021459	7	0.003433	6.250766	0.00136872	0.379941
GO:0060445	branching involved in salivary gland morphogenesis	7	0.030043	14	0.006866	4.375536	0.00126474	0.379941
GO:0060665	regulation of branching involved in salivary gland morphogenesis by mesenchymal-epithelial signaling	5	0.021459	7	0.003433	6.250766	0.00136872	0.379941
GO:0061309	cardiac neural crest cell development involved in outflow tract morphogenesis	9	0.038627	22	0.010790	3.579984	0.00109156	0.379941
GO:0001503	ossification	15	0.064378	57	0.027955	2.302914	0.0025873	0.420959
GO:0003264	regulation of cardioblast proliferation	12	0.051502	41	0.020108	2.561290	0.00296453	0.420959
GO:0003266	regulation of secondary heart field cardioblast proliferation	11	0.047210	38	0.018637	2.533205	0.00473412	0.420959
GO:0006929	substrate-dependent cell migration	4	0.017167	6	0.002943	5.834049	0.00526311	0.420959
GO:0006933	negative regulation of cell adhesion involved in substrate-bound cell migration	4	0.017167	6	0.002943	5.834049	0.00526311	0.420959
GO:0007267	cell-cell signaling	35	0.150215	186	0.091221	1.646707	0.00242483	0.420959
GO:0007600	sensory perception	33	0.141631	181	0.088769	1.595499	0.00522269	0.420959
GO:0010957	negative regulation of vitamin D biosynthetic process	4	0.017167	6	0.002943	5.834049	0.00526311	0.420959
GO:0023052	signaling	35	0.150215	193	0.094654	1.586982	0.00437091	0.420959
GO:0030335	positive regulation of cell migration	38	0.163090	216	0.105934	1.539541	0.00490408	0.420959
GO:0030656	regulation of vitamin metabolic process	4	0.017167	6	0.002943	5.834049	0.00526311	0.420959
GO:0032107	regulation of response to nutrient levels	6	0.025751	13	0.006376	4.038957	0.00410317	0.420959
GO:0034505	tooth mineralization	5	0.021459	8	0.003923	5.469421	0.0024353	0.420959
GO:0035115	embryonic forelimb morphogenesis	12	0.051502	43	0.021089	2.442160	0.00431141	0.420959
GO:0035921	desmosome disassembly	4	0.017167	6	0.002943	5.834049	0.00526311	0.420959
GO:0042473	outer ear morphogenesis	6	0.025751	12	0.005885	4.375536	0.0027864	0.420959
GO:0043583	ear development	7	0.030043	18	0.008828	3.403195	0.00502579	0.420959
GO:0044344	cellular response to fibroblast growth factor stimulus	10	0.042918	31	0.015204	2.822927	0.00331705	0.420959
GO:0046137	negative regulation of vitamin metabolic process	4	0.017167	6	0.002943	5.834049	0.00526311	0.420959
GO:0048514	blood vessel morphogenesis	23	0.098712	106	0.051986	1.898818	0.00260578	0.420959
GO:0048706	embryonic skeletal system development	18	0.077253	80	0.039235	1.968991	0.00521714	0.420959
GO:0048762	mesenchymal cell differentiation	20	0.085837	92	0.045120	1.902407	0.00480326	0.420959
GO:0060323	head morphogenesis	7	0.030043	18	0.008828	3.403195	0.00502579	0.420959
GO:0060425	lung morphogenesis	8	0.034335	19	0.009318	3.684662	0.00171032	0.420959
GO:0060556	regulation of vitamin D biosynthetic process	4	0.017167	6	0.002943	5.834049	0.00526311	0.420959
GO:0060688	regulation of morphogenesis of a branching structure	15	0.064378	55	0.026974	2.386656	0.00184783	0.420959
GO:0061308	cardiac neural crest cell development involved in heart development	9	0.038627	24	0.011770	3.281652	0.00196698	0.420959
GO:0070374	positive regulation of ERK1 and ERK2 cascade	16	0.068670	67	0.032859	2.089808	0.00479187	0.420959
GO:0070562	regulation of vitamin D receptor signaling pathway	6	0.025751	11	0.005395	4.773313	0.00181508	0.420959
GO:0070563	negative regulation of vitamin D receptor signaling pathway	4	0.017167	6	0.002943	5.834049	0.00526311	0.420959
GO:0071344	diphosphate metabolic process	4	0.017167	6	0.002943	5.834049	0.00526311	0.420959
GO:0071529	cementum mineralization	4	0.017167	6	0.002943	5.834049	0.00526311	0.420959
GO:0071774	response to fibroblast growth factor	10	0.042918	31	0.015204	2.822927	0.00331705	0.420959
GO:0090080	positive regulation of MAPKKK cascade by fibroblast growth factor receptor signaling pathway	4	0.017167	6	0.002943	5.834049	0.00526311	0.420959
GO:0090272	negative regulation of fibroblast growth factor production	4	0.017167	6	0.002943	5.834049	0.00526311	0.420959
GO:0150147	cell-cell junction disassembly	4	0.017167	6	0.002943	5.834049	0.00526311	0.420959
GO:1901797	negative regulation of signal transduction by p53 class mediator	7	0.030043	16	0.007847	3.828594	0.00266319	0.420959
GO:1903463	regulation of mitotic cell cycle DNA replication	4	0.017167	6	0.002943	5.834049	0.00526311	0.420959
GO:1903465	positive regulation of mitotic cell cycle DNA replication	4	0.017167	6	0.002943	5.834049	0.00526311	0.420959
GO:2000136	regulation of cell proliferation involved in heart morphogenesis	12	0.051502	42	0.020598	2.500307	0.00358716	0.420959
GO:2000828	regulation of parathyroid hormone secretion	4	0.017167	6	0.002943	5.834049	0.00526311	0.420959
GO:2000830	positive regulation of parathyroid hormone secretion	4	0.017167	6	0.002943	5.834049	0.00526311	0.420959
GO:0060322	head development	8	0.034335	23	0.011280	3.043851	0.00537309	0.422593
GO:0002053	positive regulation of mesenchymal cell proliferation	16	0.068670	68	0.033350	2.059076	0.00549787	0.425319
GO:0060536	cartilage morphogenesis	11	0.047210	39	0.019127	2.468251	0.00571246	0.434792
GO:0040017	positive regulation of locomotion	39	0.167382	226	0.110839	1.510141	0.00599547	0.44909
GO:0010464	regulation of mesenchymal cell proliferation	17	0.072961	75	0.036783	1.983577	0.0061174	0.451063
GO:0001944	vasculature development	13	0.055794	51	0.025012	2.230666	0.00633447	0.459882
GO:0007154	cell communication	35	0.150215	198	0.097106	1.546907	0.00646853	0.4625
GO:0001934	positive regulation of protein phosphorylation	18	0.077253	83	0.040706	1.897823	0.0074994	0.467335
GO:0002360	T cell lineage commitment	4	0.017167	7	0.003433	5.000613	0.00893146	0.467335
GO:0003273	cell migration involved in endocardial cushion formation	4	0.017167	7	0.003433	5.000613	0.00893146	0.467335
GO:0009966	regulation of signal transduction	133	0.570815	996	0.488475	1.168567	0.00712769	0.467335
GO:0010463	mesenchymal cell proliferation	10	0.042918	35	0.017165	2.500307	0.00756457	0.467335
GO:0010517	regulation of phospholipase activity	5	0.021459	11	0.005395	3.977760	0.00911101	0.467335
GO:0010518	positive regulation of phospholipase activity	5	0.021459	11	0.005395	3.977760	0.00911101	0.467335
GO:0016539	intein-mediated protein splicing	6	0.025751	15	0.007357	3.500429	0.00804045	0.467335
GO:0021769	orbitofrontal cortex development	5	0.021459	11	0.005395	3.977760	0.00911101	0.467335
GO:0021847	ventricular zone neuroblast division	5	0.021459	11	0.005395	3.977760	0.00911101	0.467335
GO:0021873	forebrain neuroblast division	6	0.025751	15	0.007357	3.500429	0.00804045	0.467335
GO:0022038	corpus callosum development	4	0.017167	7	0.003433	5.000613	0.00893146	0.467335
GO:0030908	protein splicing	6	0.025751	15	0.007357	3.500429	0.00804045	0.467335
GO:0033601	positive regulation of mammary gland epithelial cell proliferation	4	0.017167	7	0.003433	5.000613	0.00893146	0.467335
GO:0035136	forelimb morphogenesis	12	0.051502	47	0.023051	2.234317	0.0084612	0.467335
GO:0035607	fibroblast growth factor receptor signaling pathway involved in orbitofrontal cortex development	5	0.021459	11	0.005395	3.977760	0.00911101	0.467335
GO:0042359	vitamin D metabolic process	4	0.017167	7	0.003433	5.000613	0.00893146	0.467335
GO:0060602	branch elongation of an epithelium	7	0.030043	19	0.009318	3.224080	0.00667648	0.467335
GO:0070640	vitamin D3 metabolic process	4	0.017167	7	0.003433	5.000613	0.00893146	0.467335
GO:0071902	positive regulation of protein serine/threonine kinase activity	9	0.038627	30	0.014713	2.625322	0.00820503	0.467335
GO:0090270	regulation of fibroblast growth factor production	4	0.017167	7	0.003433	5.000613	0.00893146	0.467335
GO:0099151	regulation of postsynaptic density assembly	4	0.017167	7	0.003433	5.000613	0.00893146	0.467335
GO:0150146	cell junction disassembly	4	0.017167	7	0.003433	5.000613	0.00893146	0.467335
GO:2000147	positive regulation of cell motility	38	0.163090	223	0.109367	1.491214	0.00814821	0.467335
GO:2000810	regulation of bicellular tight junction assembly	5	0.021459	11	0.005395	3.977760	0.00911101	0.467335
GO:2001028	positive regulation of endothelial cell chemotaxis	5	0.021459	11	0.005395	3.977760	0.00911101	0.467335
GO:0009653	anatomical structure morphogenesis	109	0.467811	795	0.389897	1.199833	0.00931363	0.472592
GO:1905330	regulation of morphogenesis of an epithelium	15	0.064378	66	0.032369	1.988880	0.0095394	0.478898
GO:0001958	endochondral ossification	6	0.025751	16	0.007847	3.281652	0.0107951	0.504378
GO:0010894	negative regulation of steroid biosynthetic process	6	0.025751	16	0.007847	3.281652	0.0107951	0.504378
GO:0016540	protein autoprocessing	6	0.025751	16	0.007847	3.281652	0.0107951	0.504378
GO:0036075	replacement ossification	6	0.025751	16	0.007847	3.281652	0.0107951	0.504378
GO:0045939	negative regulation of steroid metabolic process	6	0.025751	16	0.007847	3.281652	0.0107951	0.504378
GO:0048583	regulation of response to stimulus	143	0.613734	1094	0.536538	1.143879	0.0105029	0.504378
GO:0055057	neuroblast division	6	0.025751	16	0.007847	3.281652	0.0107951	0.504378
GO:0003253	cardiac neural crest cell migration involved in outflow tract morphogenesis	7	0.030043	21	0.010299	2.917024	0.0111425	0.51012
GO:0032474	otolith morphogenesis	3	0.012876	4	0.001962	6.563305	0.0112423	0.51012
GO:0043406	positive regulation of MAP kinase activity	7	0.030043	21	0.010299	2.917024	0.0111425	0.51012
GO:0048598	embryonic morphogenesis	67	0.287554	453	0.222168	1.294309	0.0117086	0.52622
GO:0000462	maturation of SSU-rRNA from tricistronic rRNA transcript (SSU-rRNA, 5.8S rRNA, LSU-rRNA)	4	0.017167	8	0.003923	4.375536	0.0139616	0.526332
GO:0001525	angiogenesis	27	0.115880	151	0.074056	1.564761	0.01429	0.526332
GO:0002934	desmosome organization	4	0.017167	8	0.003923	4.375536	0.0139616	0.526332
GO:0003156	regulation of animal organ formation	9	0.038627	33	0.016184	2.386656	0.0144995	0.526332
GO:0023051	regulation of signaling	137	0.587983	1049	0.514468	1.142895	0.014442	0.526332
GO:0031401	positive regulation of protein modification process	26	0.111588	143	0.070132	1.591104	0.0132891	0.526332
GO:0035116	embryonic hindlimb morphogenesis	9	0.038627	33	0.016184	2.386656	0.0144995	0.526332
GO:0043410	positive regulation of MAPK cascade	27	0.115880	149	0.073075	1.585765	0.0121928	0.526332
GO:0048699	generation of neurons	7	0.030043	22	0.010790	2.784432	0.0140478	0.526332
GO:0051216	cartilage development	18	0.077253	88	0.043158	1.789992	0.0130492	0.526332
GO:0060438	trachea development	4	0.017167	8	0.003923	4.375536	0.0139616	0.526332
GO:0060463	lung lobe morphogenesis	5	0.021459	12	0.005885	3.646280	0.01286	0.526332
GO:0060484	lung-associated mesenchyme development	7	0.030043	22	0.010790	2.784432	0.0140478	0.526332
GO:0060485	mesenchyme development	20	0.085837	102	0.050025	1.715897	0.0138952	0.526332
GO:0060982	coronary artery morphogenesis	6	0.025751	17	0.008337	3.088614	0.0141602	0.526332
GO:0061029	eyelid development in camera-type eye	5	0.021459	12	0.005885	3.646280	0.01286	0.526332
GO:0070570	regulation of neuron projection regeneration	4	0.017167	8	0.003923	4.375536	0.0139616	0.526332
GO:0072205	metanephric collecting duct development	4	0.017167	8	0.003923	4.375536	0.0139616	0.526332
GO:0097264	self proteolysis	6	0.025751	17	0.008337	3.088614	0.0141602	0.526332
GO:0097376	interneuron axon guidance	5	0.021459	12	0.005885	3.646280	0.01286	0.526332
GO:1902074	response to salt	5	0.021459	12	0.005885	3.646280	0.01286	0.526332
GO:1904383	response to sodium phosphate	4	0.017167	8	0.003923	4.375536	0.0139616	0.526332
GO:2000144	positive regulation of DNA-templated transcription initiation	9	0.038627	32	0.015694	2.461239	0.0120997	0.526332
GO:2000647	negative regulation of stem cell proliferation	4	0.017167	8	0.003923	4.375536	0.0139616	0.526332
GO:2001026	regulation of endothelial cell chemotaxis	5	0.021459	12	0.005885	3.646280	0.01286	0.526332
GO:0051897	positive regulation of phosphatidylinositol 3-kinase/protein kinase B signal transduction	13	0.055794	57	0.027955	1.995859	0.0148955	0.53658
GO:0045880	positive regulation of smoothened signaling pathway	11	0.047210	45	0.022070	2.139151	0.0153533	0.548879
GO:0010646	regulation of cell communication	140	0.600858	1078	0.528691	1.136503	0.015835	0.561844
GO:1900744	regulation of p38MAPK cascade	8	0.034335	28	0.013732	2.500307	0.0160961	0.566846
GO:0001501	skeletal system development	30	0.128755	176	0.086317	1.491660	0.0182984	0.589976
GO:0001759	organ induction	7	0.030043	24	0.011770	2.552396	0.0214178	0.589976
GO:0001967	suckling behavior	6	0.025751	18	0.008828	2.917024	0.0181961	0.589976
GO:0001975	response to amphetamine	5	0.021459	14	0.006866	3.125383	0.0232169	0.589976
GO:0002836	positive regulation of response to tumor cell	3	0.012876	5	0.002452	5.250644	0.0202188	0.589976
GO:0002839	positive regulation of immune response to tumor cell	3	0.012876	5	0.002452	5.250644	0.0202188	0.589976
GO:0002842	positive regulation of T cell mediated immune response to tumor cell	3	0.012876	5	0.002452	5.250644	0.0202188	0.589976
GO:0003278	apoptotic process involved in heart morphogenesis	5	0.021459	14	0.006866	3.125383	0.0232169	0.589976
GO:0003382	epithelial cell morphogenesis	6	0.025751	19	0.009318	2.763497	0.0229578	0.589976
GO:0003401	axis elongation	7	0.030043	23	0.011280	2.663370	0.0174593	0.589976
GO:0006584	catecholamine metabolic process	9	0.038627	34	0.016675	2.316460	0.0172344	0.589976
GO:0009712	catechol-containing compound metabolic process	9	0.038627	34	0.016675	2.316460	0.0172344	0.589976
GO:0010571	positive regulation of nuclear cell cycle DNA replication	4	0.017167	9	0.004414	3.889366	0.0204997	0.589976
GO:0010839	negative regulation of keratinocyte proliferation	5	0.021459	13	0.006376	3.365797	0.017535	0.589976
GO:0010966	regulation of phosphate transport	4	0.017167	9	0.004414	3.889366	0.0204997	0.589976
GO:0019674	NAD+ metabolic process	5	0.021459	13	0.006376	3.365797	0.017535	0.589976
GO:0030326	embryonic limb morphogenesis	31	0.133047	187	0.091712	1.450713	0.023379	0.589976
GO:0030490	maturation of SSU-rRNA	6	0.025751	19	0.009318	2.763497	0.0229578	0.589976
GO:0032355	response to estradiol	13	0.055794	59	0.028936	1.928203	0.019163	0.589976
GO:0033089	positive regulation of T cell differentiation in thymus	6	0.025751	18	0.008828	2.917024	0.0181961	0.589976
GO:0034111	negative regulation of homotypic cell-cell adhesion	3	0.012876	5	0.002452	5.250644	0.0202188	0.589976
GO:0034333	adherens junction assembly	5	0.021459	14	0.006866	3.125383	0.0232169	0.589976
GO:0035113	embryonic appendage morphogenesis	31	0.133047	187	0.091712	1.450713	0.023379	0.589976
GO:0035359	negative regulation of peroxisome proliferator activated receptor signaling pathway	2	0.008584	2	0.000981	8.751073	0.0223892	0.589976
GO:0042327	positive regulation of phosphorylation	18	0.077253	91	0.044630	1.730981	0.0176924	0.589976
GO:0042415	norepinephrine metabolic process	6	0.025751	18	0.008828	2.917024	0.0181961	0.589976
GO:0042421	norepinephrine biosynthetic process	5	0.021459	14	0.006866	3.125383	0.0232169	0.589976
GO:0045600	positive regulation of fat cell differentiation	8	0.034335	30	0.014713	2.333619	0.0231264	0.589976
GO:0048666	neuron development	20	0.085837	105	0.051496	1.666871	0.0183812	0.589976
GO:0048844	artery morphogenesis	16	0.068670	79	0.038744	1.772369	0.0202985	0.589976
GO:0051896	regulation of phosphatidylinositol 3-kinase/protein kinase B signal transduction	16	0.068670	80	0.039235	1.750215	0.0224826	0.589976
GO:0060193	positive regulation of lipase activity	5	0.021459	14	0.006866	3.125383	0.0232169	0.589976
GO:0060449	bud elongation involved in lung branching	5	0.021459	14	0.006866	3.125383	0.0232169	0.589976
GO:0060638	mesenchymal-epithelial cell signaling	5	0.021459	13	0.006376	3.365797	0.017535	0.589976
GO:0071233	cellular response to L-leucine	3	0.012876	5	0.002452	5.250644	0.0202188	0.589976
GO:0072111	cell proliferation involved in kidney development	3	0.012876	5	0.002452	5.250644	0.0202188	0.589976
GO:0072199	regulation of mesenchymal cell proliferation involved in ureter development	4	0.017167	9	0.004414	3.889366	0.0204997	0.589976
GO:0072203	cell proliferation involved in metanephros development	3	0.012876	5	0.002452	5.250644	0.0202188	0.589976
GO:0097267	omega-hydroxylase P450 pathway	2	0.008584	2	0.000981	8.751073	0.0223892	0.589976
GO:0110110	positive regulation of animal organ morphogenesis	9	0.038627	35	0.017165	2.250276	0.0203288	0.589976
GO:0140049	regulation of endocardial cushion to mesenchymal transition	2	0.008584	2	0.000981	8.751073	0.0223892	0.589976
GO:0140051	positive regulation of endocardial cushion to mesenchymal transition	2	0.008584	2	0.000981	8.751073	0.0223892	0.589976
GO:1901301	regulation of cargo loading into COPII-coated vesicle	2	0.008584	2	0.000981	8.751073	0.0223892	0.589976
GO:1903929	primary palate development	5	0.021459	14	0.006866	3.125383	0.0232169	0.589976
GO:1904339	negative regulation of dopaminergic neuron differentiation	3	0.012876	5	0.002452	5.250644	0.0202188	0.589976
GO:1904566	cellular response to 1-oleoyl-sn-glycerol 3-phosphate	2	0.008584	2	0.000981	8.751073	0.0223892	0.589976
GO:2000742	regulation of anterior head development	3	0.012876	5	0.002452	5.250644	0.0202188	0.589976
GO:2000744	positive regulation of anterior head development	3	0.012876	5	0.002452	5.250644	0.0202188	0.589976
GO:2000793	cell proliferation involved in heart valve development	2	0.008584	2	0.000981	8.751073	0.0223892	0.589976
GO:2000800	regulation of endocardial cushion to mesenchymal transition involved in heart valve formation	2	0.008584	2	0.000981	8.751073	0.0223892	0.589976
GO:2000802	positive regulation of endocardial cushion to mesenchymal transition involved in heart valve formation	2	0.008584	2	0.000981	8.751073	0.0223892	0.589976
GO:2001239	regulation of extrinsic apoptotic signaling pathway in absence of ligand	8	0.034335	29	0.014223	2.414089	0.0193841	0.589976
GO:2001262	positive regulation of semaphorin-plexin signaling pathway	5	0.021459	14	0.006866	3.125383	0.0232169	0.589976
GO:0009887	animal organ morphogenesis	64	0.274678	444	0.217754	1.261416	0.0235567	0.591298
GO:0018958	phenol-containing compound metabolic process	9	0.038627	36	0.017656	2.187768	0.0238065	0.594408
GO:0035107	appendage morphogenesis	33	0.141631	203	0.099559	1.422588	0.0250596	0.619144
GO:0035108	limb morphogenesis	33	0.141631	203	0.099559	1.422588	0.0250596	0.619144
GO:0001957	intramembranous ossification	3	0.012876	7	0.003433	3.750460	0.0471116	0.621876
GO:0002062	chondrocyte differentiation	12	0.051502	56	0.027464	1.875230	0.0287312	0.621876
GO:0002824	positive regulation of adaptive immune response based on somatic recombination of immune receptors built from immunoglobulin superfamily domains	7	0.030043	28	0.013732	2.187768	0.0434217	0.621876
GO:0003197	endocardial cushion development	6	0.025751	22	0.010790	2.386656	0.0420494	0.621876
GO:0003198	epithelial to mesenchymal transition involved in endocardial cushion formation	6	0.025751	21	0.010299	2.500307	0.0348468	0.621876
GO:0003211	cardiac ventricle formation	9	0.038627	38	0.018637	2.072623	0.0320005	0.621876
GO:0005984	disaccharide metabolic process	2	0.008584	3	0.001471	5.834049	0.046793	0.621876
GO:0005988	lactose metabolic process	2	0.008584	3	0.001471	5.834049	0.046793	0.621876
GO:0005989	lactose biosynthetic process	2	0.008584	3	0.001471	5.834049	0.046793	0.621876
GO:0006072	glycerol-3-phosphate metabolic process	2	0.008584	3	0.001471	5.834049	0.046793	0.621876
GO:0006127	glycerol-3-phosphate shuttle	2	0.008584	3	0.001471	5.834049	0.046793	0.621876
GO:0006513	protein monoubiquitination	6	0.025751	20	0.009809	2.625322	0.0284942	0.621876
GO:0006576	biogenic amine metabolic process	9	0.038627	40	0.019617	1.968991	0.0419785	0.621876
GO:0006638	neutral lipid metabolic process	5	0.021459	16	0.007847	2.734710	0.0378525	0.621876
GO:0006639	acylglycerol metabolic process	5	0.021459	16	0.007847	2.734710	0.0378525	0.621876
GO:0006641	triglyceride metabolic process	4	0.017167	12	0.005885	2.917024	0.0500129	0.621876
GO:0007043	cell-cell junction assembly	8	0.034335	34	0.016675	2.059076	0.0431714	0.621876
GO:0007094	mitotic spindle assembly checkpoint signaling	4	0.017167	12	0.005885	2.917024	0.0500129	0.621876
GO:0007340	acrosome reaction	3	0.012876	6	0.002943	4.375536	0.0321872	0.621876
GO:0007405	neuroblast proliferation	3	0.012876	7	0.003433	3.750460	0.0471116	0.621876
GO:0007435	salivary gland morphogenesis	5	0.021459	15	0.007357	2.917024	0.0299724	0.621876
GO:0008202	steroid metabolic process	14	0.060086	73	0.035802	1.678288	0.0423777	0.621876
GO:0008543	fibroblast growth factor receptor signaling pathway	7	0.030043	26	0.012751	2.356058	0.0311234	0.621876
GO:0009308	amine metabolic process	9	0.038627	41	0.020108	1.920967	0.0476795	0.621876
GO:0009309	amine biosynthetic process	7	0.030043	29	0.014223	2.112328	0.050604	0.621876
GO:0009713	catechol-containing compound biosynthetic process	7	0.030043	26	0.012751	2.356058	0.0311234	0.621876
GO:0009949	polarity specification of anterior/posterior axis	2	0.008584	3	0.001471	5.834049	0.046793	0.621876
GO:0009967	positive regulation of signal transduction	74	0.317597	536	0.262874	1.208171	0.0360191	0.621876
GO:0010226	response to lithium ion	3	0.012876	7	0.003433	3.750460	0.0471116	0.621876
GO:0010562	positive regulation of phosphorus metabolic process	18	0.077253	95	0.046591	1.658098	0.0257727	0.621876
GO:0010613	positive regulation of cardiac muscle hypertrophy	5	0.021459	17	0.008337	2.573845	0.0468922	0.621876
GO:0010647	positive regulation of cell communication	80	0.343348	586	0.287396	1.194686	0.0364101	0.621876
GO:0010714	positive regulation of collagen metabolic process	5	0.021459	16	0.007847	2.734710	0.0378525	0.621876
GO:0010724	regulation of definitive erythrocyte differentiation	2	0.008584	3	0.001471	5.834049	0.046793	0.621876
GO:0014029	neural crest formation	2	0.008584	3	0.001471	5.834049	0.046793	0.621876
GO:0014075	response to amine	5	0.021459	17	0.008337	2.573845	0.0468922	0.621876
GO:0014742	positive regulation of muscle hypertrophy	5	0.021459	17	0.008337	2.573845	0.0468922	0.621876
GO:0014857	regulation of skeletal muscle cell proliferation	3	0.012876	6	0.002943	4.375536	0.0321872	0.621876
GO:0014858	positive regulation of skeletal muscle cell proliferation	2	0.008584	3	0.001471	5.834049	0.046793	0.621876
GO:0016310	phosphorylation	22	0.094421	129	0.063266	1.492431	0.0404048	0.621876
GO:0016479	negative regulation of transcription by RNA polymerase I	2	0.008584	3	0.001471	5.834049	0.046793	0.621876
GO:0018108	peptidyl-tyrosine phosphorylation	7	0.030043	29	0.014223	2.112328	0.050604	0.621876
GO:0019098	reproductive behavior	6	0.025751	22	0.010790	2.386656	0.0420494	0.621876
GO:0021501	prechordal plate formation	2	0.008584	3	0.001471	5.834049	0.046793	0.621876
GO:0021534	cell proliferation in hindbrain	3	0.012876	6	0.002943	4.375536	0.0321872	0.621876
GO:0021547	midbrain-hindbrain boundary initiation	2	0.008584	3	0.001471	5.834049	0.046793	0.621876
GO:0021794	thalamus development	3	0.012876	6	0.002943	4.375536	0.0321872	0.621876
GO:0021871	forebrain regionalization	3	0.012876	6	0.002943	4.375536	0.0321872	0.621876
GO:0021924	cell proliferation in external granule layer	3	0.012876	6	0.002943	4.375536	0.0321872	0.621876
GO:0021930	cerebellar granule cell precursor proliferation	3	0.012876	6	0.002943	4.375536	0.0321872	0.621876
GO:0022603	regulation of anatomical structure morphogenesis	47	0.201717	325	0.159392	1.265540	0.0501484	0.621876
GO:0022612	gland morphogenesis	7	0.030043	27	0.013242	2.268797	0.0369351	0.621876
GO:0030334	regulation of cell migration	52	0.223176	363	0.178028	1.253597	0.0460443	0.621876
GO:0030509	BMP signaling pathway	13	0.055794	64	0.031388	1.777562	0.0338128	0.621876
GO:0030704	vitelline membrane formation	4	0.017167	12	0.005885	2.917024	0.0500129	0.621876
GO:0031128	developmental induction	9	0.038627	40	0.019617	1.968991	0.0419785	0.621876
GO:0031214	biomineral tissue development	7	0.030043	27	0.013242	2.268797	0.0369351	0.621876
GO:0031577	spindle checkpoint signaling	4	0.017167	12	0.005885	2.917024	0.0500129	0.621876
GO:0032967	positive regulation of collagen biosynthetic process	5	0.021459	16	0.007847	2.734710	0.0378525	0.621876
GO:0033046	negative regulation of sister chromatid segregation	4	0.017167	12	0.005885	2.917024	0.0500129	0.621876
GO:0033048	negative regulation of mitotic sister chromatid segregation	4	0.017167	12	0.005885	2.917024	0.0500129	0.621876
GO:0033091	positive regulation of immature T cell proliferation	2	0.008584	3	0.001471	5.834049	0.046793	0.621876
GO:0033092	positive regulation of immature T cell proliferation in thymus	2	0.008584	3	0.001471	5.834049	0.046793	0.621876
GO:0033138	positive regulation of peptidyl-serine phosphorylation	4	0.017167	10	0.004904	3.500429	0.028651	0.621876
GO:0033599	regulation of mammary gland epithelial cell proliferation	4	0.017167	12	0.005885	2.917024	0.0500129	0.621876
GO:0034976	response to endoplasmic reticulum stress	13	0.055794	67	0.032859	1.697969	0.0457686	0.621876
GO:0035329	hippo signaling	3	0.012876	6	0.002943	4.375536	0.0321872	0.621876
GO:0035332	positive regulation of hippo signaling	3	0.012876	7	0.003433	3.750460	0.0471116	0.621876
GO:0035441	cell migration involved in vasculogenesis	4	0.017167	10	0.004904	3.500429	0.028651	0.621876
GO:0035803	egg coat formation	4	0.017167	12	0.005885	2.917024	0.0500129	0.621876
GO:0036072	direct ossification	3	0.012876	7	0.003433	3.750460	0.0471116	0.621876
GO:0036503	ERAD pathway	8	0.034335	33	0.016184	2.121472	0.0373515	0.621876
GO:0042255	ribosome assembly	2	0.008584	3	0.001471	5.834049	0.046793	0.621876
GO:0042401	biogenic amine biosynthetic process	7	0.030043	29	0.014223	2.112328	0.050604	0.621876
GO:0042423	catecholamine biosynthetic process	7	0.030043	26	0.012751	2.356058	0.0311234	0.621876
GO:0042537	benzene-containing compound metabolic process	2	0.008584	3	0.001471	5.834049	0.046793	0.621876
GO:0042661	regulation of mesodermal cell fate specification	4	0.017167	12	0.005885	2.917024	0.0500129	0.621876
GO:0042706	eye photoreceptor cell fate commitment	4	0.017167	12	0.005885	2.917024	0.0500129	0.621876
GO:0043201	response to L-leucine	3	0.012876	6	0.002943	4.375536	0.0321872	0.621876
GO:0043248	proteasome assembly	3	0.012876	6	0.002943	4.375536	0.0321872	0.621876
GO:0043369	CD4-positive or CD8-positive, alpha-beta T cell lineage commitment	3	0.012876	6	0.002943	4.375536	0.0321872	0.621876
GO:0043516	regulation of DNA damage response, signal transduction by p53 class mediator	10	0.042918	46	0.022560	1.902407	0.0402439	0.621876
GO:0045444	fat cell differentiation	15	0.064378	79	0.038744	1.661596	0.0391764	0.621876
GO:0045717	negative regulation of fatty acid biosynthetic process	3	0.012876	7	0.003433	3.750460	0.0471116	0.621876
GO:0045833	negative regulation of lipid metabolic process	8	0.034335	34	0.016675	2.059076	0.0431714	0.621876
GO:0045839	negative regulation of mitotic nuclear division	5	0.021459	16	0.007847	2.734710	0.0378525	0.621876
GO:0045841	negative regulation of mitotic metaphase/anaphase transition	4	0.017167	12	0.005885	2.917024	0.0500129	0.621876
GO:0045937	positive regulation of phosphate metabolic process	18	0.077253	95	0.046591	1.658098	0.0257727	0.621876
GO:0046189	phenol-containing compound biosynthetic process	7	0.030043	27	0.013242	2.268797	0.0369351	0.621876
GO:0046351	disaccharide biosynthetic process	2	0.008584	3	0.001471	5.834049	0.046793	0.621876
GO:0046552	photoreceptor cell fate commitment	4	0.017167	12	0.005885	2.917024	0.0500129	0.621876
GO:0046580	negative regulation of Ras protein signal transduction	4	0.017167	12	0.005885	2.917024	0.0500129	0.621876
GO:0046777	protein autophosphorylation	12	0.051502	55	0.026974	1.909325	0.0255129	0.621876
GO:0046835	carbohydrate phosphorylation	4	0.017167	11	0.005395	3.182208	0.0384801	0.621876
GO:0046839	phospholipid dephosphorylation	4	0.017167	12	0.005885	2.917024	0.0500129	0.621876
GO:0048074	negative regulation of eye pigmentation	4	0.017167	12	0.005885	2.917024	0.0500129	0.621876
GO:0048086	negative regulation of developmental pigmentation	4	0.017167	12	0.005885	2.917024	0.0500129	0.621876
GO:0048339	paraxial mesoderm development	4	0.017167	11	0.005395	3.182208	0.0384801	0.621876
GO:0048378	regulation of lateral mesodermal cell fate specification	4	0.017167	10	0.004904	3.500429	0.028651	0.621876
GO:0048584	positive regulation of response to stimulus	87	0.373391	639	0.313389	1.191461	0.0298164	0.621876
GO:0048642	negative regulation of skeletal muscle tissue development	2	0.008584	3	0.001471	5.834049	0.046793	0.621876
GO:0048859	formation of anatomical boundary	4	0.017167	11	0.005395	3.182208	0.0384801	0.621876
GO:0051055	negative regulation of lipid biosynthetic process	7	0.030043	26	0.012751	2.356058	0.0311234	0.621876
GO:0051123	RNA polymerase II preinitiation complex assembly	4	0.017167	12	0.005885	2.917024	0.0500129	0.621876
GO:0051386	regulation of neurotrophin TRK receptor signaling pathway	3	0.012876	6	0.002943	4.375536	0.0321872	0.621876
GO:0051387	negative regulation of neurotrophin TRK receptor signaling pathway	3	0.012876	6	0.002943	4.375536	0.0321872	0.621876
GO:0051783	regulation of nuclear division	12	0.051502	59	0.028936	1.779879	0.0401455	0.621876
GO:0051985	negative regulation of chromosome segregation	4	0.017167	12	0.005885	2.917024	0.0500129	0.621876
GO:0052646	alditol phosphate metabolic process	2	0.008584	3	0.001471	5.834049	0.046793	0.621876
GO:0060021	roof of mouth development	28	0.120172	175	0.085826	1.400172	0.044671	0.621876
GO:0060117	auditory receptor cell development	4	0.017167	10	0.004904	3.500429	0.028651	0.621876
GO:0060119	inner ear receptor cell development	4	0.017167	10	0.004904	3.500429	0.028651	0.621876
GO:0060166	olfactory pit development	3	0.012876	7	0.003433	3.750460	0.0471116	0.621876
GO:0060220	camera-type eye photoreceptor cell fate commitment	4	0.017167	12	0.005885	2.917024	0.0500129	0.621876
GO:0060325	face morphogenesis	7	0.030043	29	0.014223	2.112328	0.050604	0.621876
GO:0060349	bone morphogenesis	9	0.038627	38	0.018637	2.072623	0.0320005	0.621876
GO:0060437	lung growth	3	0.012876	6	0.002943	4.375536	0.0321872	0.621876
GO:0060447	bud outgrowth involved in lung branching	2	0.008584	3	0.001471	5.834049	0.046793	0.621876
GO:0060458	right lung development	2	0.008584	3	0.001471	5.834049	0.046793	0.621876
GO:0060459	left lung development	2	0.008584	3	0.001471	5.834049	0.046793	0.621876
GO:0060516	primary prostatic bud elongation	2	0.008584	3	0.001471	5.834049	0.046793	0.621876
GO:0060561	apoptotic process involved in morphogenesis	6	0.025751	22	0.010790	2.386656	0.0420494	0.621876
GO:0060605	tube lumen cavitation	2	0.008584	3	0.001471	5.834049	0.046793	0.621876
GO:0060628	regulation of ER to Golgi vesicle-mediated transport	3	0.012876	7	0.003433	3.750460	0.0471116	0.621876
GO:0060644	mammary gland epithelial cell differentiation	4	0.017167	12	0.005885	2.917024	0.0500129	0.621876
GO:0060662	salivary gland cavitation	2	0.008584	3	0.001471	5.834049	0.046793	0.621876
GO:0060684	epithelial-mesenchymal cell signaling	3	0.012876	6	0.002943	4.375536	0.0321872	0.621876
GO:0060685	regulation of prostatic bud formation	3	0.012876	7	0.003433	3.750460	0.0471116	0.621876
GO:0060782	regulation of mesenchymal cell proliferation involved in prostate gland development	2	0.008584	3	0.001471	5.834049	0.046793	0.621876
GO:0060783	mesenchymal smoothened signaling pathway involved in prostate gland development	2	0.008584	3	0.001471	5.834049	0.046793	0.621876
GO:0060900	embryonic camera-type eye formation	2	0.008584	3	0.001471	5.834049	0.046793	0.621876
GO:0061032	visceral serous pericardium development	5	0.021459	17	0.008337	2.573845	0.0468922	0.621876
GO:0061053	somite development	6	0.025751	20	0.009809	2.625322	0.0284942	0.621876
GO:0061146	Peyer's patch morphogenesis	2	0.008584	3	0.001471	5.834049	0.046793	0.621876
GO:0061189	positive regulation of sclerotome development	2	0.008584	3	0.001471	5.834049	0.046793	0.621876
GO:0061190	regulation of sclerotome development	2	0.008584	3	0.001471	5.834049	0.046793	0.621876
GO:0061298	retina vasculature development in camera-type eye	2	0.008584	3	0.001471	5.834049	0.046793	0.621876
GO:0061323	cell proliferation involved in heart morphogenesis	5	0.021459	16	0.007847	2.734710	0.0378525	0.621876
GO:0061325	cell proliferation involved in outflow tract morphogenesis	5	0.021459	16	0.007847	2.734710	0.0378525	0.621876
GO:0061622	glycolytic process through glucose-1-phosphate	2	0.008584	3	0.001471	5.834049	0.046793	0.621876
GO:0061792	secretory granule maturation	4	0.017167	12	0.005885	2.917024	0.0500129	0.621876
GO:0065001	specification of axis polarity	2	0.008584	3	0.001471	5.834049	0.046793	0.621876
GO:0070050	neuron cellular homeostasis	6	0.025751	20	0.009809	2.625322	0.0284942	0.621876
GO:0070199	establishment of protein localization to chromosome	2	0.008584	3	0.001471	5.834049	0.046793	0.621876
GO:0071169	establishment of protein localization to chromatin	2	0.008584	3	0.001471	5.834049	0.046793	0.621876
GO:0071173	spindle assembly checkpoint signaling	4	0.017167	12	0.005885	2.917024	0.0500129	0.621876
GO:0071174	mitotic spindle checkpoint signaling	4	0.017167	12	0.005885	2.917024	0.0500129	0.621876
GO:0071229	cellular response to acid chemical	7	0.030043	27	0.013242	2.268797	0.0369351	0.621876
GO:0071285	cellular response to lithium ion	3	0.012876	7	0.003433	3.750460	0.0471116	0.621876
GO:0071392	cellular response to estradiol stimulus	5	0.021459	15	0.007357	2.917024	0.0299724	0.621876
GO:0071425	hematopoietic stem cell proliferation	2	0.008584	3	0.001471	5.834049	0.046793	0.621876
GO:0071542	dopaminergic neuron differentiation	7	0.030043	29	0.014223	2.112328	0.050604	0.621876
GO:0071786	endoplasmic reticulum tubular network organization	3	0.012876	7	0.003433	3.750460	0.0471116	0.621876
GO:0072135	kidney mesenchymal cell proliferation	2	0.008584	3	0.001471	5.834049	0.046793	0.621876
GO:0072136	metanephric mesenchymal cell proliferation involved in metanephros development	2	0.008584	3	0.001471	5.834049	0.046793	0.621876
GO:0072498	embryonic skeletal joint development	5	0.021459	15	0.007357	2.917024	0.0299724	0.621876
GO:0072513	positive regulation of secondary heart field cardioblast proliferation	4	0.017167	12	0.005885	2.917024	0.0500129	0.621876
GO:0090370	negative regulation of cholesterol efflux	2	0.008584	3	0.001471	5.834049	0.046793	0.621876
GO:0093001	glycolysis from storage polysaccharide through glucose-1-phosphate	2	0.008584	3	0.001471	5.834049	0.046793	0.621876
GO:0097421	liver regeneration	6	0.025751	22	0.010790	2.386656	0.0420494	0.621876
GO:0099150	regulation of postsynaptic specialization assembly	4	0.017167	10	0.004904	3.500429	0.028651	0.621876
GO:1900745	positive regulation of p38MAPK cascade	7	0.030043	26	0.012751	2.356058	0.0311234	0.621876
GO:1900747	negative regulation of vascular endothelial growth factor signaling pathway	3	0.012876	7	0.003433	3.750460	0.0471116	0.621876
GO:1901837	negative regulation of transcription of nucleolar large rRNA by RNA polymerase I	2	0.008584	3	0.001471	5.834049	0.046793	0.621876
GO:1902043	positive regulation of extrinsic apoptotic signaling pathway via death domain receptors	2	0.008584	3	0.001471	5.834049	0.046793	0.621876
GO:1902100	negative regulation of metaphase/anaphase transition of cell cycle	4	0.017167	12	0.005885	2.917024	0.0500129	0.621876
GO:1902230	negative regulation of intrinsic apoptotic signaling pathway in response to DNA damage	5	0.021459	17	0.008337	2.573845	0.0468922	0.621876
GO:1902747	negative regulation of lens fiber cell differentiation	3	0.012876	7	0.003433	3.750460	0.0471116	0.621876
GO:1902884	positive regulation of response to oxidative stress	2	0.008584	3	0.001471	5.834049	0.046793	0.621876
GO:1903226	positive regulation of endodermal cell differentiation	2	0.008584	3	0.001471	5.834049	0.046793	0.621876
GO:1904338	regulation of dopaminergic neuron differentiation	3	0.012876	6	0.002943	4.375536	0.0321872	0.621876
GO:1904565	response to 1-oleoyl-sn-glycerol 3-phosphate	2	0.008584	3	0.001471	5.834049	0.046793	0.621876
GO:1904692	positive regulation of type B pancreatic cell proliferation	4	0.017167	12	0.005885	2.917024	0.0500129	0.621876
GO:1904815	negative regulation of protein localization to chromosome, telomeric region	2	0.008584	3	0.001471	5.834049	0.046793	0.621876
GO:1904889	regulation of excitatory synapse assembly	4	0.017167	11	0.005395	3.182208	0.0384801	0.621876
GO:1905327	tracheoesophageal septum formation	2	0.008584	3	0.001471	5.834049	0.046793	0.621876
GO:1905819	negative regulation of chromosome separation	4	0.017167	12	0.005885	2.917024	0.0500129	0.621876
GO:1905874	regulation of postsynaptic density organization	4	0.017167	11	0.005395	3.182208	0.0384801	0.621876
GO:1990502	dense core granule maturation	4	0.017167	12	0.005885	2.917024	0.0500129	0.621876
GO:2000061	regulation of ureter smooth muscle cell differentiation	2	0.008584	3	0.001471	5.834049	0.046793	0.621876
GO:2000062	negative regulation of ureter smooth muscle cell differentiation	2	0.008584	3	0.001471	5.834049	0.046793	0.621876
GO:2000063	positive regulation of ureter smooth muscle cell differentiation	2	0.008584	3	0.001471	5.834049	0.046793	0.621876
GO:2000105	positive regulation of DNA-templated DNA replication	4	0.017167	11	0.005395	3.182208	0.0384801	0.621876
GO:2000356	regulation of kidney smooth muscle cell differentiation	2	0.008584	3	0.001471	5.834049	0.046793	0.621876
GO:2000357	negative regulation of kidney smooth muscle cell differentiation	2	0.008584	3	0.001471	5.834049	0.046793	0.621876
GO:2000358	positive regulation of kidney smooth muscle cell differentiation	2	0.008584	3	0.001471	5.834049	0.046793	0.621876
GO:2000729	positive regulation of mesenchymal cell proliferation involved in ureter development	3	0.012876	6	0.002943	4.375536	0.0321872	0.621876
GO:2000816	negative regulation of mitotic sister chromatid separation	4	0.017167	12	0.005885	2.917024	0.0500129	0.621876
GO:2001053	regulation of mesenchymal cell apoptotic process	5	0.021459	16	0.007847	2.734710	0.0378525	0.621876
GO:2001233	regulation of apoptotic signaling pathway	23	0.098712	139	0.068171	1.448019	0.0484438	0.621876
GO:2001236	regulation of extrinsic apoptotic signaling pathway	15	0.064378	76	0.037273	1.727185	0.0294532	0.621876
GO:2001251	negative regulation of chromosome organization	6	0.025751	23	0.011280	2.282889	0.0501275	0.621876
GO:2001260	regulation of semaphorin-plexin signaling pathway	5	0.021459	15	0.007357	2.917024	0.0299724	0.621876
GO:0042733	embryonic digit morphogenesis	27	0.115880	170	0.083374	1.389876	0.0518818	0.635923
GO:0031016	pancreas development	9	0.038627	42	0.020598	1.875230	0.0538739	0.655234
GO:0035137	hindlimb morphogenesis	9	0.038627	42	0.020598	1.875230	0.0538739	0.655234
GO:0045860	positive regulation of protein kinase activity	9	0.038627	42	0.020598	1.875230	0.0538739	0.655234
GO:0031345	negative regulation of cell projection organization	12	0.051502	62	0.030407	1.693756	0.0544281	0.660273
GO:0000103	sulfate assimilation	1	0.004292	1	0.000490	8.751073	0.108009	0.662238
GO:0000272	polysaccharide catabolic process	2	0.008584	4	0.001962	4.375536	0.0773268	0.662238
GO:0000448	cleavage in ITS2 between 5.8S rRNA and LSU-rRNA of tricistronic rRNA transcript (SSU-rRNA, 5.8S rRNA, LSU-rRNA)	1	0.004292	1	0.000490	8.751073	0.108009	0.662238
GO:0000902	cell morphogenesis	15	0.064378	88	0.043158	1.491660	0.0817811	0.662238
GO:0001553	luteinization	4	0.017167	14	0.006866	2.500307	0.0781207	0.662238
GO:0001569	branching involved in blood vessel morphogenesis	8	0.034335	40	0.019617	1.750215	0.0904753	0.662238
GO:0001649	osteoblast differentiation	19	0.081545	120	0.058852	1.385587	0.0954705	0.662238
GO:0001657	ureteric bud development	16	0.068670	98	0.048063	1.428747	0.0982261	0.662238
GO:0001712	ectodermal cell fate commitment	1	0.004292	1	0.000490	8.751073	0.108009	0.662238
GO:0001755	neural crest cell migration	10	0.042918	55	0.026974	1.591104	0.102009	0.662238
GO:0001787	natural killer cell proliferation	1	0.004292	1	0.000490	8.751073	0.108009	0.662238
GO:0001820	serotonin secretion	1	0.004292	1	0.000490	8.751073	0.108009	0.662238
GO:0001841	neural tube formation	2	0.008584	5	0.002452	3.500429	0.112393	0.662238
GO:0001879	detection of yeast	1	0.004292	1	0.000490	8.751073	0.108009	0.662238
GO:0001932	regulation of protein phosphorylation	23	0.098712	146	0.071604	1.378594	0.0745338	0.662238
GO:0002082	regulation of oxidative phosphorylation	2	0.008584	5	0.002452	3.500429	0.112393	0.662238
GO:0002085	inhibition of neuroepithelial cell differentiation	4	0.017167	13	0.006376	2.692638	0.06324	0.662238
GO:0002254	kinin cascade	1	0.004292	1	0.000490	8.751073	0.108009	0.662238
GO:0002320	lymphoid progenitor cell differentiation	3	0.012876	9	0.004414	2.917024	0.0852002	0.662238
GO:0002326	B cell lineage commitment	1	0.004292	1	0.000490	8.751073	0.108009	0.662238
GO:0002353	plasma kallikrein-kinin cascade	1	0.004292	1	0.000490	8.751073	0.108009	0.662238
GO:0002358	B cell homeostatic proliferation	1	0.004292	1	0.000490	8.751073	0.108009	0.662238
GO:0002418	immune response to tumor cell	1	0.004292	1	0.000490	8.751073	0.108009	0.662238
GO:0002441	histamine secretion involved in inflammatory response	1	0.004292	1	0.000490	8.751073	0.108009	0.662238
GO:0002442	serotonin secretion involved in inflammatory response	1	0.004292	1	0.000490	8.751073	0.108009	0.662238
GO:0002544	chronic inflammatory response	1	0.004292	1	0.000490	8.751073	0.108009	0.662238
GO:0002552	serotonin secretion by mast cell	1	0.004292	1	0.000490	8.751073	0.108009	0.662238
GO:0002553	histamine secretion by mast cell	1	0.004292	1	0.000490	8.751073	0.108009	0.662238
GO:0002705	positive regulation of leukocyte mediated immunity	6	0.025751	28	0.013732	1.875230	0.103941	0.662238
GO:0002708	positive regulation of lymphocyte mediated immunity	6	0.025751	25	0.012261	2.100258	0.0689688	0.662238
GO:0002711	positive regulation of T cell mediated immunity	4	0.017167	16	0.007847	2.187768	0.112548	0.662238
GO:0002717	positive regulation of natural killer cell mediated immunity	2	0.008584	5	0.002452	3.500429	0.112393	0.662238
GO:0002821	positive regulation of adaptive immune response	7	0.030043	31	0.015204	1.976049	0.0671131	0.662238
GO:0002827	positive regulation of T-helper 1 type immune response	2	0.008584	4	0.001962	4.375536	0.0773268	0.662238
GO:0002834	regulation of response to tumor cell	3	0.012876	10	0.004904	2.625322	0.107894	0.662238
GO:0002837	regulation of immune response to tumor cell	3	0.012876	10	0.004904	2.625322	0.107894	0.662238
GO:0002840	regulation of T cell mediated immune response to tumor cell	3	0.012876	9	0.004414	2.917024	0.0852002	0.662238
GO:0002930	trabecular meshwork development	1	0.004292	1	0.000490	8.751073	0.108009	0.662238
GO:0003151	outflow tract morphogenesis	13	0.055794	75	0.036783	1.516853	0.0912351	0.662238
GO:0003166	bundle of His development	3	0.012876	9	0.004414	2.917024	0.0852002	0.662238
GO:0003207	cardiac chamber formation	9	0.038627	46	0.022560	1.712166	0.08377	0.662238
GO:0003219	cardiac right ventricle formation	6	0.025751	25	0.012261	2.100258	0.0689688	0.662238
GO:0003281	ventricular septum development	11	0.047210	61	0.029917	1.578062	0.0932176	0.662238
GO:0003365	establishment of cell polarity involved in ameboidal cell migration	1	0.004292	1	0.000490	8.751073	0.108009	0.662238
GO:0003406	retinal pigment epithelium development	4	0.017167	16	0.007847	2.187768	0.112548	0.662238
GO:0003413	chondrocyte differentiation involved in endochondral bone morphogenesis	4	0.017167	13	0.006376	2.692638	0.06324	0.662238
GO:0005977	glycogen metabolic process	4	0.017167	16	0.007847	2.187768	0.112548	0.662238
GO:0005980	glycogen catabolic process	2	0.008584	4	0.001962	4.375536	0.0773268	0.662238
GO:0006094	gluconeogenesis	5	0.021459	20	0.009809	2.187768	0.0810784	0.662238
GO:0006382	adenosine to inosine editing	1	0.004292	1	0.000490	8.751073	0.108009	0.662238
GO:0006547	L-histidine metabolic process	1	0.004292	1	0.000490	8.751073	0.108009	0.662238
GO:0006548	L-histidine catabolic process	1	0.004292	1	0.000490	8.751073	0.108009	0.662238
GO:0006655	phosphatidylglycerol biosynthetic process	1	0.004292	1	0.000490	8.751073	0.108009	0.662238
GO:0006690	icosanoid metabolic process	4	0.017167	15	0.007357	2.333619	0.0945869	0.662238
GO:0006837	serotonin transport	1	0.004292	1	0.000490	8.751073	0.108009	0.662238
GO:0006910	phagocytosis, recognition	1	0.004292	1	0.000490	8.751073	0.108009	0.662238
GO:0007035	vacuolar acidification	2	0.008584	4	0.001962	4.375536	0.0773268	0.662238
GO:0007042	lysosomal lumen acidification	2	0.008584	4	0.001962	4.375536	0.0773268	0.662238
GO:0007088	regulation of mitotic nuclear division	9	0.038627	48	0.023541	1.640826	0.101847	0.662238
GO:0007093	mitotic cell cycle checkpoint signaling	8	0.034335	40	0.019617	1.750215	0.0904753	0.662238
GO:0007193	adenylate cyclase-inhibiting G protein-coupled receptor signaling pathway	6	0.025751	26	0.012751	2.019478	0.0797401	0.662238
GO:0007198	adenylate cyclase-inhibiting serotonin receptor signaling pathway	1	0.004292	1	0.000490	8.751073	0.108009	0.662238
GO:0007368	determination of left/right symmetry	10	0.042918	55	0.026974	1.591104	0.102009	0.662238
GO:0007418	ventral midline development	2	0.008584	5	0.002452	3.500429	0.112393	0.662238
GO:0007596	blood coagulation	5	0.021459	22	0.010790	1.988880	0.109608	0.662238
GO:0007617	mating behavior	2	0.008584	5	0.002452	3.500429	0.112393	0.662238
GO:0007631	feeding behavior	8	0.034335	38	0.018637	1.842331	0.0722924	0.662238
GO:0008209	androgen metabolic process	3	0.012876	10	0.004904	2.625322	0.107894	0.662238
GO:0008283	cell population proliferation	52	0.223176	383	0.187837	1.188135	0.0990884	0.662238
GO:0008643	carbohydrate transport	3	0.012876	8	0.003923	3.281652	0.0648529	0.662238
GO:0009100	glycoprotein metabolic process	15	0.064378	90	0.044139	1.458512	0.0942512	0.662238
GO:0009251	glucan catabolic process	2	0.008584	4	0.001962	4.375536	0.0773268	0.662238
GO:0009312	oligosaccharide biosynthetic process	2	0.008584	5	0.002452	3.500429	0.112393	0.662238
GO:0009404	toxin metabolic process	1	0.004292	1	0.000490	8.751073	0.108009	0.662238
GO:0009414	response to water deprivation	1	0.004292	1	0.000490	8.751073	0.108009	0.662238
GO:0009636	response to toxic substance	6	0.025751	28	0.013732	1.875230	0.103941	0.662238
GO:0009799	specification of symmetry	10	0.042918	55	0.026974	1.591104	0.102009	0.662238
GO:0009855	determination of bilateral symmetry	10	0.042918	55	0.026974	1.591104	0.102009	0.662238
GO:0010038	response to metal ion	16	0.068670	96	0.047082	1.458512	0.0858984	0.662238
GO:0010453	regulation of cell fate commitment	7	0.030043	33	0.016184	1.856288	0.0865241	0.662238
GO:0010458	exit from mitosis	2	0.008584	4	0.001962	4.375536	0.0773268	0.662238
GO:0010496	intercellular transport	2	0.008584	4	0.001962	4.375536	0.0773268	0.662238
GO:0010650	positive regulation of cell communication by electrical coupling	3	0.012876	10	0.004904	2.625322	0.107894	0.662238
GO:0010712	regulation of collagen metabolic process	5	0.021459	20	0.009809	2.187768	0.0810784	0.662238
GO:0010719	negative regulation of epithelial to mesenchymal transition	7	0.030043	30	0.014713	2.041917	0.0584977	0.662238
GO:0014003	oligodendrocyte development	4	0.017167	15	0.007357	2.333619	0.0945869	0.662238
GO:0014046	dopamine secretion	2	0.008584	4	0.001962	4.375536	0.0773268	0.662238
GO:0015757	galactose transmembrane transport	1	0.004292	1	0.000490	8.751073	0.108009	0.662238
GO:0015766	disaccharide transport	1	0.004292	1	0.000490	8.751073	0.108009	0.662238
GO:0015770	sucrose transport	1	0.004292	1	0.000490	8.751073	0.108009	0.662238
GO:0015772	oligosaccharide transport	1	0.004292	1	0.000490	8.751073	0.108009	0.662238
GO:0015793	glycerol transmembrane transport	1	0.004292	1	0.000490	8.751073	0.108009	0.662238
GO:0015837	amine transport	1	0.004292	1	0.000490	8.751073	0.108009	0.662238
GO:0015842	aminergic neurotransmitter loading into synaptic vesicle	1	0.004292	1	0.000490	8.751073	0.108009	0.662238
GO:0015871	choline transport	3	0.012876	8	0.003923	3.281652	0.0648529	0.662238
GO:0015872	dopamine transport	2	0.008584	5	0.002452	3.500429	0.112393	0.662238
GO:0015942	formate metabolic process	1	0.004292	1	0.000490	8.751073	0.108009	0.662238
GO:0016051	carbohydrate biosynthetic process	8	0.034335	38	0.018637	1.842331	0.0722924	0.662238
GO:0016256	N-glycan processing to lysosome	1	0.004292	1	0.000490	8.751073	0.108009	0.662238
GO:0016926	protein desumoylation	2	0.008584	4	0.001962	4.375536	0.0773268	0.662238
GO:0018212	peptidyl-tyrosine modification	7	0.030043	30	0.014713	2.041917	0.0584977	0.662238
GO:0019319	hexose biosynthetic process	5	0.021459	20	0.009809	2.187768	0.0810784	0.662238
GO:0019369	arachidonate metabolic process	2	0.008584	5	0.002452	3.500429	0.112393	0.662238
GO:0019373	epoxygenase P450 pathway	1	0.004292	1	0.000490	8.751073	0.108009	0.662238
GO:0019405	alditol catabolic process	2	0.008584	5	0.002452	3.500429	0.112393	0.662238
GO:0019556	L-histidine catabolic process to glutamate and formamide	1	0.004292	1	0.000490	8.751073	0.108009	0.662238
GO:0019557	L-histidine catabolic process to glutamate and formate	1	0.004292	1	0.000490	8.751073	0.108009	0.662238
GO:0019563	glycerol catabolic process	2	0.008584	5	0.002452	3.500429	0.112393	0.662238
GO:0021525	lateral motor column neuron differentiation	2	0.008584	4	0.001962	4.375536	0.0773268	0.662238
GO:0021545	cranial nerve development	7	0.030043	33	0.016184	1.856288	0.0865241	0.662238
GO:0021555	midbrain-hindbrain boundary morphogenesis	3	0.012876	8	0.003923	3.281652	0.0648529	0.662238
GO:0021562	vestibulocochlear nerve development	1	0.004292	1	0.000490	8.751073	0.108009	0.662238
GO:0021675	nerve development	7	0.030043	34	0.016675	1.801691	0.0973138	0.662238
GO:0021771	lateral geniculate nucleus development	1	0.004292	1	0.000490	8.751073	0.108009	0.662238
GO:0021812	neuronal-glial interaction involved in cerebral cortex radial glia guided migration	1	0.004292	1	0.000490	8.751073	0.108009	0.662238
GO:0021889	olfactory bulb interneuron differentiation	5	0.021459	19	0.009318	2.302914	0.0685095	0.662238
GO:0021904	dorsal/ventral neural tube patterning	4	0.017167	13	0.006376	2.692638	0.06324	0.662238
GO:0021936	regulation of cerebellar granule cell precursor proliferation	2	0.008584	4	0.001962	4.375536	0.0773268	0.662238
GO:0021940	positive regulation of cerebellar granule cell precursor proliferation	2	0.008584	4	0.001962	4.375536	0.0773268	0.662238
GO:0022008	neurogenesis	12	0.051502	67	0.032859	1.567356	0.0852099	0.662238
GO:0022613	ribonucleoprotein complex biogenesis	10	0.042918	54	0.026484	1.620569	0.0933337	0.662238
GO:0023056	positive regulation of signaling	77	0.330472	576	0.282491	1.169848	0.0617037	0.662238
GO:0030010	establishment of cell polarity	8	0.034335	40	0.019617	1.750215	0.0904753	0.662238
GO:0030323	respiratory tube development	4	0.017167	13	0.006376	2.692638	0.06324	0.662238
GO:0030730	triglyceride storage	1	0.004292	1	0.000490	8.751073	0.108009	0.662238
GO:0030857	negative regulation of epithelial cell differentiation	8	0.034335	38	0.018637	1.842331	0.0722924	0.662238
GO:0030902	hindbrain development	4	0.017167	14	0.006866	2.500307	0.0781207	0.662238
GO:0030953	astral microtubule organization	3	0.012876	8	0.003923	3.281652	0.0648529	0.662238
GO:0030968	endoplasmic reticulum unfolded protein response	3	0.012876	9	0.004414	2.917024	0.0852002	0.662238
GO:0031054	pre-miRNA processing	2	0.008584	4	0.001962	4.375536	0.0773268	0.662238
GO:0031100	animal organ regeneration	6	0.025751	28	0.013732	1.875230	0.103941	0.662238
GO:0031115	negative regulation of microtubule polymerization	2	0.008584	4	0.001962	4.375536	0.0773268	0.662238
GO:0031398	positive regulation of protein ubiquitination	7	0.030043	33	0.016184	1.856288	0.0865241	0.662238
GO:0031989	bombesin receptor signaling pathway	1	0.004292	1	0.000490	8.751073	0.108009	0.662238
GO:0031998	regulation of fatty acid beta-oxidation	2	0.008584	5	0.002452	3.500429	0.112393	0.662238
GO:0032000	positive regulation of fatty acid beta-oxidation	2	0.008584	4	0.001962	4.375536	0.0773268	0.662238
GO:0032049	cardiolipin biosynthetic process	1	0.004292	1	0.000490	8.751073	0.108009	0.662238
GO:0032060	bleb assembly	2	0.008584	5	0.002452	3.500429	0.112393	0.662238
GO:0032225	regulation of synaptic transmission, dopaminergic	2	0.008584	5	0.002452	3.500429	0.112393	0.662238
GO:0032227	negative regulation of synaptic transmission, dopaminergic	1	0.004292	1	0.000490	8.751073	0.108009	0.662238
GO:0032331	negative regulation of chondrocyte differentiation	6	0.025751	24	0.011770	2.187768	0.0590978	0.662238
GO:0032434	regulation of proteasomal ubiquitin-dependent protein catabolic process	10	0.042918	53	0.025993	1.651146	0.0851167	0.662238
GO:0032458	slow endocytic recycling	1	0.004292	1	0.000490	8.751073	0.108009	0.662238
GO:0032506	cytokinetic process	2	0.008584	4	0.001962	4.375536	0.0773268	0.662238
GO:0032650	regulation of interleukin-1 alpha production	2	0.008584	4	0.001962	4.375536	0.0773268	0.662238
GO:0032695	negative regulation of interleukin-12 production	1	0.004292	1	0.000490	8.751073	0.108009	0.662238
GO:0032715	negative regulation of interleukin-6 production	3	0.012876	8	0.003923	3.281652	0.0648529	0.662238
GO:0032730	positive regulation of interleukin-1 alpha production	2	0.008584	4	0.001962	4.375536	0.0773268	0.662238
GO:0032784	regulation of DNA-templated transcription elongation	8	0.034335	40	0.019617	1.750215	0.0904753	0.662238
GO:0032793	positive regulation of CREB transcription factor activity	1	0.004292	1	0.000490	8.751073	0.108009	0.662238
GO:0032929	negative regulation of superoxide anion generation	1	0.004292	1	0.000490	8.751073	0.108009	0.662238
GO:0032963	collagen metabolic process	5	0.021459	22	0.010790	1.988880	0.109608	0.662238
GO:0032965	regulation of collagen biosynthetic process	5	0.021459	19	0.009318	2.302914	0.0685095	0.662238
GO:0033135	regulation of peptidyl-serine phosphorylation	4	0.017167	14	0.006866	2.500307	0.0781207	0.662238
GO:0033197	response to vitamin E	2	0.008584	5	0.002452	3.500429	0.112393	0.662238
GO:0033262	regulation of nuclear cell cycle DNA replication	4	0.017167	13	0.006376	2.692638	0.06324	0.662238
GO:0033299	secretion of lysosomal enzymes	1	0.004292	1	0.000490	8.751073	0.108009	0.662238
GO:0033603	positive regulation of dopamine secretion	1	0.004292	1	0.000490	8.751073	0.108009	0.662238
GO:0033605	positive regulation of catecholamine secretion	1	0.004292	1	0.000490	8.751073	0.108009	0.662238
GO:0033628	regulation of cell adhesion mediated by integrin	5	0.021459	18	0.008828	2.430854	0.0571102	0.662238
GO:0033866	nucleoside bisphosphate biosynthetic process	1	0.004292	1	0.000490	8.751073	0.108009	0.662238
GO:0034030	ribonucleoside bisphosphate biosynthetic process	1	0.004292	1	0.000490	8.751073	0.108009	0.662238
GO:0034033	purine nucleoside bisphosphate biosynthetic process	1	0.004292	1	0.000490	8.751073	0.108009	0.662238
GO:0034036	purine ribonucleoside bisphosphate biosynthetic process	1	0.004292	1	0.000490	8.751073	0.108009	0.662238
GO:0034159	regulation of toll-like receptor 8 signaling pathway	1	0.004292	1	0.000490	8.751073	0.108009	0.662238
GO:0034161	positive regulation of toll-like receptor 8 signaling pathway	1	0.004292	1	0.000490	8.751073	0.108009	0.662238
GO:0034219	carbohydrate transmembrane transport	3	0.012876	8	0.003923	3.281652	0.0648529	0.662238
GO:0034243	regulation of transcription elongation by RNA polymerase II	7	0.030043	35	0.017165	1.750215	0.108814	0.662238
GO:0035021	negative regulation of Rac protein signal transduction	1	0.004292	1	0.000490	8.751073	0.108009	0.662238
GO:0035094	response to nicotine	5	0.021459	20	0.009809	2.187768	0.0810784	0.662238
GO:0035239	tube morphogenesis	49	0.210300	352	0.172634	1.218189	0.0782312	0.662238
GO:0035265	organ growth	6	0.025751	24	0.011770	2.187768	0.0590978	0.662238
GO:0035330	regulation of hippo signaling	3	0.012876	10	0.004904	2.625322	0.107894	0.662238
GO:0035358	regulation of peroxisome proliferator activated receptor signaling pathway	2	0.008584	5	0.002452	3.500429	0.112393	0.662238
GO:0035425	autocrine signaling	2	0.008584	4	0.001962	4.375536	0.0773268	0.662238
GO:0035751	regulation of lysosomal lumen pH	2	0.008584	4	0.001962	4.375536	0.0773268	0.662238
GO:0035773	insulin secretion involved in cellular response to glucose stimulus	4	0.017167	16	0.007847	2.187768	0.112548	0.662238
GO:0035924	cellular response to vascular endothelial growth factor stimulus	4	0.017167	14	0.006866	2.500307	0.0781207	0.662238
GO:0035989	tendon development	1	0.004292	1	0.000490	8.751073	0.108009	0.662238
GO:0036115	fatty-acyl-CoA catabolic process	1	0.004292	1	0.000490	8.751073	0.108009	0.662238
GO:0036316	SREBP-SCAP complex retention in endoplasmic reticulum	1	0.004292	1	0.000490	8.751073	0.108009	0.662238
GO:0036367	light adaption	1	0.004292	1	0.000490	8.751073	0.108009	0.662238
GO:0036490	regulation of translation in response to endoplasmic reticulum stress	1	0.004292	1	0.000490	8.751073	0.108009	0.662238
GO:0036493	positive regulation of translation in response to endoplasmic reticulum stress	1	0.004292	1	0.000490	8.751073	0.108009	0.662238
GO:0040012	regulation of locomotion	53	0.227468	377	0.184895	1.230257	0.0587107	0.662238
GO:0040037	negative regulation of fibroblast growth factor receptor signaling pathway	3	0.012876	10	0.004904	2.625322	0.107894	0.662238
GO:0042221	response to chemical	96	0.412017	751	0.368318	1.118646	0.0949076	0.662238
GO:0042245	RNA repair	1	0.004292	1	0.000490	8.751073	0.108009	0.662238
GO:0042254	ribosome biogenesis	7	0.030043	32	0.015694	1.914297	0.0764554	0.662238
GO:0042256	cytosolic ribosome assembly	1	0.004292	1	0.000490	8.751073	0.108009	0.662238
GO:0042274	ribosomal small subunit biogenesis	5	0.021459	22	0.010790	1.988880	0.109608	0.662238
GO:0042320	regulation of circadian sleep/wake cycle, REM sleep	1	0.004292	1	0.000490	8.751073	0.108009	0.662238
GO:0042417	dopamine metabolic process	4	0.017167	15	0.007357	2.333619	0.0945869	0.662238
GO:0042481	regulation of odontogenesis	5	0.021459	20	0.009809	2.187768	0.0810784	0.662238
GO:0042631	cellular response to water deprivation	1	0.004292	1	0.000490	8.751073	0.108009	0.662238
GO:0042790	nucleolar large rRNA transcription by RNA polymerase I	3	0.012876	9	0.004414	2.917024	0.0852002	0.662238
GO:0043368	positive T cell selection	2	0.008584	5	0.002452	3.500429	0.112393	0.662238
GO:0043393	regulation of protein binding	7	0.030043	33	0.016184	1.856288	0.0865241	0.662238
GO:0043405	regulation of MAP kinase activity	8	0.034335	37	0.018146	1.892124	0.0641138	0.662238
GO:0043408	regulation of MAPK cascade	32	0.137339	216	0.105934	1.296455	0.0770711	0.662238
GO:0043576	regulation of respiratory gaseous exchange	5	0.021459	21	0.010299	2.083589	0.0947908	0.662238
GO:0043584	nose development	3	0.012876	10	0.004904	2.625322	0.107894	0.662238
GO:0044042	glucan metabolic process	4	0.017167	16	0.007847	2.187768	0.112548	0.662238
GO:0044111	formation of structure involved in a symbiotic process	1	0.004292	1	0.000490	8.751073	0.108009	0.662238
GO:0044387	negative regulation of protein kinase activity by regulation of protein phosphorylation	1	0.004292	1	0.000490	8.751073	0.108009	0.662238
GO:0044795	trans-Golgi network to recycling endosome transport	1	0.004292	1	0.000490	8.751073	0.108009	0.662238
GO:0045059	positive thymic T cell selection	2	0.008584	5	0.002452	3.500429	0.112393	0.662238
GO:0045176	apical protein localization	2	0.008584	5	0.002452	3.500429	0.112393	0.662238
GO:0045186	zonula adherens assembly	1	0.004292	1	0.000490	8.751073	0.108009	0.662238
GO:0045187	regulation of circadian sleep/wake cycle, sleep	1	0.004292	1	0.000490	8.751073	0.108009	0.662238
GO:0045216	cell-cell junction organization	14	0.060086	85	0.041687	1.441353	0.11086	0.662238
GO:0045453	bone resorption	5	0.021459	21	0.010299	2.083589	0.0947908	0.662238
GO:0045541	negative regulation of cholesterol biosynthetic process	2	0.008584	5	0.002452	3.500429	0.112393	0.662238
GO:0045598	regulation of fat cell differentiation	19	0.081545	120	0.058852	1.385587	0.0954705	0.662238
GO:0045740	positive regulation of DNA replication	6	0.025751	25	0.012261	2.100258	0.0689688	0.662238
GO:0045843	negative regulation of striated muscle tissue development	4	0.017167	13	0.006376	2.692638	0.06324	0.662238
GO:0045922	negative regulation of fatty acid metabolic process	3	0.012876	10	0.004904	2.625322	0.107894	0.662238
GO:0045931	positive regulation of mitotic cell cycle	12	0.051502	63	0.030897	1.666871	0.0598695	0.662238
GO:0045954	positive regulation of natural killer cell mediated cytotoxicity	2	0.008584	4	0.001962	4.375536	0.0773268	0.662238
GO:0046164	alcohol catabolic process	3	0.012876	9	0.004414	2.917024	0.0852002	0.662238
GO:0046174	polyol catabolic process	2	0.008584	5	0.002452	3.500429	0.112393	0.662238
GO:0046321	positive regulation of fatty acid oxidation	2	0.008584	4	0.001962	4.375536	0.0773268	0.662238
GO:0046364	monosaccharide biosynthetic process	5	0.021459	21	0.010299	2.083589	0.0947908	0.662238
GO:0046496	nicotinamide nucleotide metabolic process	7	0.030043	34	0.016675	1.801691	0.0973138	0.662238
GO:0046548	retinal rod cell development	1	0.004292	1	0.000490	8.751073	0.108009	0.662238
GO:0046689	response to mercury ion	1	0.004292	1	0.000490	8.751073	0.108009	0.662238
GO:0046827	positive regulation of protein export from nucleus	3	0.012876	10	0.004904	2.625322	0.107894	0.662238
GO:0046847	filopodium assembly	3	0.012876	8	0.003923	3.281652	0.0648529	0.662238
GO:0048012	hepatocyte growth factor receptor signaling pathway	1	0.004292	1	0.000490	8.751073	0.108009	0.662238
GO:0048048	embryonic eye morphogenesis	5	0.021459	22	0.010790	1.988880	0.109608	0.662238
GO:0048073	regulation of eye pigmentation	4	0.017167	13	0.006376	2.692638	0.06324	0.662238
GO:0048304	positive regulation of isotype switching to IgG isotypes	1	0.004292	1	0.000490	8.751073	0.108009	0.662238
GO:0048538	thymus development	10	0.042918	55	0.026974	1.591104	0.102009	0.662238
GO:0048635	negative regulation of muscle organ development	4	0.017167	13	0.006376	2.692638	0.06324	0.662238
GO:0048665	neuron fate specification	8	0.034335	40	0.019617	1.750215	0.0904753	0.662238
GO:0048729	tissue morphogenesis	58	0.248927	428	0.209907	1.185893	0.0854134	0.662238
GO:0048935	peripheral nervous system neuron development	5	0.021459	18	0.008828	2.430854	0.0571102	0.662238
GO:0050428	3'-phosphoadenosine 5'-phosphosulfate biosynthetic process	1	0.004292	1	0.000490	8.751073	0.108009	0.662238
GO:0050432	catecholamine secretion	2	0.008584	4	0.001962	4.375536	0.0773268	0.662238
GO:0050679	positive regulation of epithelial cell proliferation	24	0.103004	149	0.073075	1.409569	0.0569545	0.662238
GO:0050817	coagulation	5	0.021459	22	0.010790	1.988880	0.109608	0.662238
GO:0050920	regulation of chemotaxis	16	0.068670	94	0.046101	1.489544	0.0746217	0.662238
GO:0050921	positive regulation of chemotaxis	14	0.060086	76	0.037273	1.612040	0.0555331	0.662238
GO:0050996	positive regulation of lipid catabolic process	2	0.008584	5	0.002452	3.500429	0.112393	0.662238
GO:0051096	positive regulation of helicase activity	1	0.004292	1	0.000490	8.751073	0.108009	0.662238
GO:0051098	regulation of binding	12	0.051502	64	0.031388	1.640826	0.0656632	0.662238
GO:0051204	protein insertion into mitochondrial membrane	5	0.021459	22	0.010790	1.988880	0.109608	0.662238
GO:0051205	protein insertion into membrane	7	0.030043	32	0.015694	1.914297	0.0764554	0.662238
GO:0051336	regulation of hydrolase activity	10	0.042918	51	0.025012	1.715897	0.0700593	0.662238
GO:0051452	intracellular pH reduction	2	0.008584	5	0.002452	3.500429	0.112393	0.662238
GO:0051592	response to calcium ion	10	0.042918	52	0.025503	1.682899	0.0773591	0.662238
GO:0051610	serotonin uptake	1	0.004292	1	0.000490	8.751073	0.108009	0.662238
GO:0051615	histamine uptake	1	0.004292	1	0.000490	8.751073	0.108009	0.662238
GO:0051784	negative regulation of nuclear division	5	0.021459	18	0.008828	2.430854	0.0571102	0.662238
GO:0051937	catecholamine transport	2	0.008584	5	0.002452	3.500429	0.112393	0.662238
GO:0051963	regulation of synapse assembly	9	0.038627	46	0.022560	1.712166	0.08377	0.662238
GO:0052547	regulation of peptidase activity	3	0.012876	10	0.004904	2.625322	0.107894	0.662238
GO:0052803	imidazole-containing compound metabolic process	1	0.004292	1	0.000490	8.751073	0.108009	0.662238
GO:0052805	imidazole-containing compound catabolic process	1	0.004292	1	0.000490	8.751073	0.108009	0.662238
GO:0060084	synaptic transmission involved in micturition	1	0.004292	1	0.000490	8.751073	0.108009	0.662238
GO:0060149	negative regulation of post-transcriptional gene silencing	2	0.008584	5	0.002452	3.500429	0.112393	0.662238
GO:0060174	limb bud formation	3	0.012876	10	0.004904	2.625322	0.107894	0.662238
GO:0060215	primitive hemopoiesis	1	0.004292	1	0.000490	8.751073	0.108009	0.662238
GO:0060216	definitive hemopoiesis	5	0.021459	22	0.010790	1.988880	0.109608	0.662238
GO:0060261	positive regulation of transcription initiation by RNA polymerase II	6	0.025751	25	0.012261	2.100258	0.0689688	0.662238
GO:0060264	regulation of respiratory burst involved in inflammatory response	1	0.004292	1	0.000490	8.751073	0.108009	0.662238
GO:0060317	cardiac epithelial to mesenchymal transition	7	0.030043	32	0.015694	1.914297	0.0764554	0.662238
GO:0060442	branching involved in prostate gland morphogenesis	5	0.021459	19	0.009318	2.302914	0.0685095	0.662238
GO:0060523	prostate epithelial cord elongation	3	0.012876	8	0.003923	3.281652	0.0648529	0.662238
GO:0060541	respiratory system development	3	0.012876	8	0.003923	3.281652	0.0648529	0.662238
GO:0060612	adipose tissue development	6	0.025751	27	0.013242	1.944683	0.0914031	0.662238
GO:0060664	epithelial cell proliferation involved in salivary gland morphogenesis	3	0.012876	10	0.004904	2.625322	0.107894	0.662238
GO:0060717	chorion development	1	0.004292	1	0.000490	8.751073	0.108009	0.662238
GO:0060737	prostate gland morphogenetic growth	3	0.012876	8	0.003923	3.281652	0.0648529	0.662238
GO:0060800	regulation of cell differentiation involved in embryonic placenta development	1	0.004292	1	0.000490	8.751073	0.108009	0.662238
GO:0060847	endothelial cell fate specification	1	0.004292	1	0.000490	8.751073	0.108009	0.662238
GO:0060927	cardiac pacemaker cell fate commitment	3	0.012876	10	0.004904	2.625322	0.107894	0.662238
GO:0060929	atrioventricular node cell fate commitment	3	0.012876	9	0.004414	2.917024	0.0852002	0.662238
GO:0060967	negative regulation of gene silencing by regulatory ncRNA	2	0.008584	5	0.002452	3.500429	0.112393	0.662238
GO:0060977	coronary vasculature morphogenesis	6	0.025751	24	0.011770	2.187768	0.0590978	0.662238
GO:0060980	cell migration involved in coronary vasculogenesis	3	0.012876	9	0.004414	2.917024	0.0852002	0.662238
GO:0060981	cell migration involved in coronary angiogenesis	1	0.004292	1	0.000490	8.751073	0.108009	0.662238
GO:0061037	negative regulation of cartilage development	6	0.025751	28	0.013732	1.875230	0.103941	0.662238
GO:0061458	reproductive system development	5	0.021459	19	0.009318	2.302914	0.0685095	0.662238
GO:0061469	regulation of type B pancreatic cell proliferation	4	0.017167	14	0.006866	2.500307	0.0781207	0.662238
GO:0062042	regulation of cardiac epithelial to mesenchymal transition	2	0.008584	5	0.002452	3.500429	0.112393	0.662238
GO:0062043	positive regulation of cardiac epithelial to mesenchymal transition	2	0.008584	5	0.002452	3.500429	0.112393	0.662238
GO:0070125	mitochondrial translational elongation	3	0.012876	8	0.003923	3.281652	0.0648529	0.662238
GO:0070183	mitochondrial tryptophanyl-tRNA aminoacylation	1	0.004292	1	0.000490	8.751073	0.108009	0.662238
GO:0070350	regulation of white fat cell proliferation	1	0.004292	1	0.000490	8.751073	0.108009	0.662238
GO:0070372	regulation of ERK1 and ERK2 cascade	17	0.072961	99	0.048553	1.502709	0.0633685	0.662238
GO:0070459	prolactin secretion	1	0.004292	1	0.000490	8.751073	0.108009	0.662238
GO:0070488	neutrophil aggregation	1	0.004292	1	0.000490	8.751073	0.108009	0.662238
GO:0070571	negative regulation of neuron projection regeneration	1	0.004292	1	0.000490	8.751073	0.108009	0.662238
GO:0070665	positive regulation of leukocyte proliferation	7	0.030043	34	0.016675	1.801691	0.0973138	0.662238
GO:0070830	bicellular tight junction assembly	2	0.008584	4	0.001962	4.375536	0.0773268	0.662238
GO:0070849	response to epidermal growth factor	9	0.038627	45	0.022070	1.750215	0.0755159	0.662238
GO:0070861	regulation of protein exit from endoplasmic reticulum	3	0.012876	8	0.003923	3.281652	0.0648529	0.662238
GO:0070862	negative regulation of protein exit from endoplasmic reticulum	1	0.004292	1	0.000490	8.751073	0.108009	0.662238
GO:0070897	transcription preinitiation complex assembly	4	0.017167	15	0.007357	2.333619	0.0945869	0.662238
GO:0071230	cellular response to amino acid stimulus	6	0.025751	26	0.012751	2.019478	0.0797401	0.662238
GO:0071288	cellular response to mercury ion	1	0.004292	1	0.000490	8.751073	0.108009	0.662238
GO:0071364	cellular response to epidermal growth factor stimulus	9	0.038627	44	0.021579	1.789992	0.0677846	0.662238
GO:0071462	cellular response to water stimulus	1	0.004292	1	0.000490	8.751073	0.108009	0.662238
GO:0071596	ubiquitin-dependent protein catabolic process via the N-end rule pathway	1	0.004292	1	0.000490	8.751073	0.108009	0.662238
GO:0071629	cytoplasm protein quality control by the ubiquitin-proteasome system	1	0.004292	1	0.000490	8.751073	0.108009	0.662238
GO:0071637	regulation of monocyte chemotactic protein-1 production	2	0.008584	5	0.002452	3.500429	0.112393	0.662238
GO:0071639	positive regulation of monocyte chemotactic protein-1 production	2	0.008584	5	0.002452	3.500429	0.112393	0.662238
GO:0071649	regulation of chemokine (C-C motif) ligand 5 production	1	0.004292	1	0.000490	8.751073	0.108009	0.662238
GO:0071651	positive regulation of chemokine (C-C motif) ligand 5 production	1	0.004292	1	0.000490	8.751073	0.108009	0.662238
GO:0071670	smooth muscle cell chemotaxis	2	0.008584	4	0.001962	4.375536	0.0773268	0.662238
GO:0071896	protein localization to adherens junction	2	0.008584	4	0.001962	4.375536	0.0773268	0.662238
GO:0072044	collecting duct development	4	0.017167	13	0.006376	2.692638	0.06324	0.662238
GO:0072049	comma-shaped body morphogenesis	3	0.012876	9	0.004414	2.917024	0.0852002	0.662238
GO:0072089	stem cell proliferation	2	0.008584	5	0.002452	3.500429	0.112393	0.662238
GO:0072104	glomerular capillary formation	2	0.008584	5	0.002452	3.500429	0.112393	0.662238
GO:0072110	glomerular mesangial cell proliferation	1	0.004292	1	0.000490	8.751073	0.108009	0.662238
GO:0072163	mesonephric epithelium development	16	0.068670	99	0.048553	1.414315	0.104787	0.662238
GO:0072164	mesonephric tubule development	16	0.068670	99	0.048553	1.414315	0.104787	0.662238
GO:0072197	ureter morphogenesis	3	0.012876	10	0.004904	2.625322	0.107894	0.662238
GO:0072262	metanephric glomerular mesangial cell proliferation involved in metanephros development	1	0.004292	1	0.000490	8.751073	0.108009	0.662238
GO:0072277	metanephric glomerular capillary formation	1	0.004292	1	0.000490	8.751073	0.108009	0.662238
GO:0086054	bundle of His cell to Purkinje myocyte communication by electrical coupling	3	0.012876	10	0.004904	2.625322	0.107894	0.662238
GO:0086069	bundle of His cell to Purkinje myocyte communication	3	0.012876	10	0.004904	2.625322	0.107894	0.662238
GO:0090036	regulation of protein kinase C signaling	1	0.004292	1	0.000490	8.751073	0.108009	0.662238
GO:0090037	positive regulation of protein kinase C signaling	1	0.004292	1	0.000490	8.751073	0.108009	0.662238
GO:0090083	regulation of inclusion body assembly	6	0.025751	25	0.012261	2.100258	0.0689688	0.662238
GO:0090084	negative regulation of inclusion body assembly	5	0.021459	18	0.008828	2.430854	0.0571102	0.662238
GO:0090085	regulation of protein deubiquitination	5	0.021459	20	0.009809	2.187768	0.0810784	0.662238
GO:0090086	negative regulation of protein deubiquitination	4	0.017167	14	0.006866	2.500307	0.0781207	0.662238
GO:0090136	epithelial cell-cell adhesion	5	0.021459	18	0.008828	2.430854	0.0571102	0.662238
GO:0090151	establishment of protein localization to mitochondrial membrane	5	0.021459	22	0.010790	1.988880	0.109608	0.662238
GO:0090175	regulation of establishment of planar polarity	1	0.004292	1	0.000490	8.751073	0.108009	0.662238
GO:0090178	regulation of establishment of planar polarity involved in neural tube closure	1	0.004292	1	0.000490	8.751073	0.108009	0.662238
GO:0090206	negative regulation of cholesterol metabolic process	2	0.008584	5	0.002452	3.500429	0.112393	0.662238
GO:0090290	positive regulation of osteoclast proliferation	1	0.004292	1	0.000490	8.751073	0.108009	0.662238
GO:0090497	mesenchymal cell migration	10	0.042918	56	0.027464	1.562692	0.111141	0.662238
GO:0097355	protein localization to heterochromatin	1	0.004292	1	0.000490	8.751073	0.108009	0.662238
GO:0097500	receptor localization to non-motile cilium	1	0.004292	1	0.000490	8.751073	0.108009	0.662238
GO:0097752	regulation of DNA stability	1	0.004292	1	0.000490	8.751073	0.108009	0.662238
GO:0098543	detection of other organism	2	0.008584	4	0.001962	4.375536	0.0773268	0.662238
GO:0098664	G protein-coupled serotonin receptor signaling pathway	1	0.004292	1	0.000490	8.751073	0.108009	0.662238
GO:0098693	regulation of synaptic vesicle cycle	2	0.008584	5	0.002452	3.500429	0.112393	0.662238
GO:0098828	modulation of inhibitory postsynaptic potential	1	0.004292	1	0.000490	8.751073	0.108009	0.662238
GO:0099123	somato-dendritic dopamine secretion	1	0.004292	1	0.000490	8.751073	0.108009	0.662238
GO:0106119	negative regulation of sterol biosynthetic process	2	0.008584	5	0.002452	3.500429	0.112393	0.662238
GO:0110011	regulation of basement membrane organization	1	0.004292	1	0.000490	8.751073	0.108009	0.662238
GO:0110077	vesicle-mediated intercellular transport	1	0.004292	1	0.000490	8.751073	0.108009	0.662238
GO:0120184	negative regulation of focal adhesion disassembly	1	0.004292	1	0.000490	8.751073	0.108009	0.662238
GO:0120192	tight junction assembly	2	0.008584	4	0.001962	4.375536	0.0773268	0.662238
GO:0120193	tight junction organization	2	0.008584	5	0.002452	3.500429	0.112393	0.662238
GO:0140455	cytoplasm protein quality control	1	0.004292	1	0.000490	8.751073	0.108009	0.662238
GO:0141162	negative regulation of cAMP/PKA signal transduction	3	0.012876	8	0.003923	3.281652	0.0648529	0.662238
GO:0141191	negative regulation of HRI-mediated signaling	1	0.004292	1	0.000490	8.751073	0.108009	0.662238
GO:0150105	protein localization to cell-cell junction	2	0.008584	4	0.001962	4.375536	0.0773268	0.662238
GO:0160023	sneeze reflex	1	0.004292	1	0.000490	8.751073	0.108009	0.662238
GO:0180010	co-transcriptional mRNA 3'-end processing, cleavage and polyadenylation pathway	1	0.004292	1	0.000490	8.751073	0.108009	0.662238
GO:0180012	co-transcriptional RNA 3'-end processing, cleavage and polyadenylation pathway	1	0.004292	1	0.000490	8.751073	0.108009	0.662238
GO:1900028	negative regulation of ruffle assembly	1	0.004292	1	0.000490	8.751073	0.108009	0.662238
GO:1900193	regulation of oocyte maturation	1	0.004292	1	0.000490	8.751073	0.108009	0.662238
GO:1900194	negative regulation of oocyte maturation	1	0.004292	1	0.000490	8.751073	0.108009	0.662238
GO:1900369	negative regulation of post-transcriptional gene silencing by regulatory ncRNA	2	0.008584	5	0.002452	3.500429	0.112393	0.662238
GO:1901303	negative regulation of cargo loading into COPII-coated vesicle	1	0.004292	1	0.000490	8.751073	0.108009	0.662238
GO:1901335	lactone catabolic process	1	0.004292	1	0.000490	8.751073	0.108009	0.662238
GO:1901608	regulation of vesicle transport along microtubule	1	0.004292	1	0.000490	8.751073	0.108009	0.662238
GO:1901610	positive regulation of vesicle transport along microtubule	1	0.004292	1	0.000490	8.751073	0.108009	0.662238
GO:1901796	regulation of signal transduction by p53 class mediator	14	0.060086	76	0.037273	1.612040	0.0555331	0.662238
GO:1901836	regulation of transcription of nucleolar large rRNA by RNA polymerase I	2	0.008584	4	0.001962	4.375536	0.0773268	0.662238
GO:1901846	positive regulation of cell communication by electrical coupling involved in cardiac conduction	3	0.012876	9	0.004414	2.917024	0.0852002	0.662238
GO:1901862	negative regulation of muscle tissue development	4	0.017167	13	0.006376	2.692638	0.06324	0.662238
GO:1901951	regulation of anterograde dense core granule transport	1	0.004292	1	0.000490	8.751073	0.108009	0.662238
GO:1901953	positive regulation of anterograde dense core granule transport	1	0.004292	1	0.000490	8.751073	0.108009	0.662238
GO:1902229	regulation of intrinsic apoptotic signaling pathway in response to DNA damage	5	0.021459	20	0.009809	2.187768	0.0810784	0.662238
GO:1902463	protein localization to cell leading edge	1	0.004292	1	0.000490	8.751073	0.108009	0.662238
GO:1902548	negative regulation of cellular response to vascular endothelial growth factor stimulus	3	0.012876	8	0.003923	3.281652	0.0648529	0.662238
GO:1902688	regulation of NAD metabolic process	2	0.008584	5	0.002452	3.500429	0.112393	0.662238
GO:1902742	apoptotic process involved in development	6	0.025751	24	0.011770	2.187768	0.0590978	0.662238
GO:1902822	regulation of late endosome to lysosome transport	1	0.004292	1	0.000490	8.751073	0.108009	0.662238
GO:1902824	positive regulation of late endosome to lysosome transport	1	0.004292	1	0.000490	8.751073	0.108009	0.662238
GO:1902883	negative regulation of response to oxidative stress	2	0.008584	4	0.001962	4.375536	0.0773268	0.662238
GO:1902953	positive regulation of ER to Golgi vesicle-mediated transport	2	0.008584	5	0.002452	3.500429	0.112393	0.662238
GO:1902996	regulation of neurofibrillary tangle assembly	2	0.008584	5	0.002452	3.500429	0.112393	0.662238
GO:1903224	regulation of endodermal cell differentiation	2	0.008584	5	0.002452	3.500429	0.112393	0.662238
GO:1903332	regulation of protein folding	4	0.017167	15	0.007357	2.333619	0.0945869	0.662238
GO:1903335	regulation of vacuolar transport	1	0.004292	1	0.000490	8.751073	0.108009	0.662238
GO:1903337	positive regulation of vacuolar transport	1	0.004292	1	0.000490	8.751073	0.108009	0.662238
GO:1903441	protein localization to ciliary membrane	1	0.004292	1	0.000490	8.751073	0.108009	0.662238
GO:1903546	protein localization to photoreceptor outer segment	1	0.004292	1	0.000490	8.751073	0.108009	0.662238
GO:1903604	cytochrome metabolic process	1	0.004292	1	0.000490	8.751073	0.108009	0.662238
GO:1903781	positive regulation of cardiac conduction	3	0.012876	9	0.004414	2.917024	0.0852002	0.662238
GO:1903867	extraembryonic membrane development	1	0.004292	1	0.000490	8.751073	0.108009	0.662238
GO:1903942	positive regulation of respiratory gaseous exchange	1	0.004292	1	0.000490	8.751073	0.108009	0.662238
GO:1904045	cellular response to aldosterone	1	0.004292	1	0.000490	8.751073	0.108009	0.662238
GO:1904749	regulation of protein localization to nucleolus	2	0.008584	4	0.001962	4.375536	0.0773268	0.662238
GO:1904809	regulation of dense core granule transport	1	0.004292	1	0.000490	8.751073	0.108009	0.662238
GO:1904811	positive regulation of dense core granule transport	1	0.004292	1	0.000490	8.751073	0.108009	0.662238
GO:1904814	regulation of protein localization to chromosome, telomeric region	2	0.008584	5	0.002452	3.500429	0.112393	0.662238
GO:1904847	regulation of cell chemotaxis to fibroblast growth factor	1	0.004292	1	0.000490	8.751073	0.108009	0.662238
GO:1904849	positive regulation of cell chemotaxis to fibroblast growth factor	1	0.004292	1	0.000490	8.751073	0.108009	0.662238
GO:1904935	positive regulation of cell proliferation in midbrain	1	0.004292	1	0.000490	8.751073	0.108009	0.662238
GO:1904948	midbrain dopaminergic neuron differentiation	4	0.017167	15	0.007357	2.333619	0.0945869	0.662238
GO:1905770	regulation of mesodermal cell differentiation	4	0.017167	13	0.006376	2.692638	0.06324	0.662238
GO:2000142	regulation of DNA-templated transcription initiation	9	0.038627	43	0.021089	1.831620	0.0605727	0.662238
GO:2000145	regulation of cell motility	52	0.223176	370	0.181462	1.229881	0.0612962	0.662238
GO:2000508	regulation of dendritic cell chemotaxis	2	0.008584	5	0.002452	3.500429	0.112393	0.662238
GO:2000510	positive regulation of dendritic cell chemotaxis	2	0.008584	5	0.002452	3.500429	0.112393	0.662238
GO:2000544	regulation of endothelial cell chemotaxis to fibroblast growth factor	1	0.004292	1	0.000490	8.751073	0.108009	0.662238
GO:2000546	positive regulation of endothelial cell chemotaxis to fibroblast growth factor	1	0.004292	1	0.000490	8.751073	0.108009	0.662238
GO:2000639	negative regulation of SREBP signaling pathway	1	0.004292	1	0.000490	8.751073	0.108009	0.662238
GO:2000737	negative regulation of stem cell differentiation	5	0.021459	19	0.009318	2.302914	0.0685095	0.662238
GO:2001023	regulation of response to drug	1	0.004292	1	0.000490	8.751073	0.108009	0.662238
GO:2001038	regulation of cellular response to drug	1	0.004292	1	0.000490	8.751073	0.108009	0.662238
GO:2001055	positive regulation of mesenchymal cell apoptotic process	3	0.012876	8	0.003923	3.281652	0.0648529	0.662238
GO:0002009	morphogenesis of an epithelium	46	0.197425	338	0.165768	1.190974	0.114383	0.672195
GO:1902531	regulation of intracellular signal transduction	81	0.347639	630	0.308975	1.125138	0.114545	0.672313
GO:0007346	regulation of mitotic cell cycle	36	0.154506	257	0.126042	1.225831	0.114884	0.673463
GO:1901888	regulation of cell junction assembly	21	0.090129	139	0.068171	1.322105	0.117511	0.688009
GO:0007512	adult heart development	7	0.030043	36	0.017656	1.701598	0.121008	0.705856
GO:0044085	cellular component biogenesis	10	0.042918	57	0.027955	1.535276	0.120724	0.705856
GO:0046879	hormone secretion	7	0.030043	36	0.017656	1.701598	0.121008	0.705856
GO:0003143	embryonic heart tube morphogenesis	17	0.072961	109	0.053458	1.364846	0.121791	0.7088
GO:0006029	proteoglycan metabolic process	8	0.034335	43	0.021089	1.628107	0.122264	0.7088
GO:0033081	regulation of T cell differentiation in thymus	8	0.034335	43	0.021089	1.628107	0.122264	0.7088
GO:0033674	positive regulation of kinase activity	9	0.038627	50	0.024522	1.575193	0.121992	0.7088
GO:0042113	B cell activation	9	0.038627	50	0.024522	1.575193	0.121992	0.7088
GO:0003357	noradrenergic neuron differentiation	5	0.021459	23	0.011280	1.902407	0.125481	0.719496
GO:0006468	protein phosphorylation	18	0.077253	117	0.057381	1.346319	0.124422	0.719496
GO:0021869	forebrain ventricular zone progenitor cell division	5	0.021459	23	0.011280	1.902407	0.125481	0.719496
GO:0032781	positive regulation of ATP-dependent activity	5	0.021459	23	0.011280	1.902407	0.125481	0.719496
GO:0034332	adherens junction organization	5	0.021459	23	0.011280	1.902407	0.125481	0.719496
GO:0042102	positive regulation of T cell proliferation	5	0.021459	23	0.011280	1.902407	0.125481	0.719496
GO:0051262	protein tetramerization	5	0.021459	23	0.011280	1.902407	0.125481	0.719496
GO:0061371	determination of heart left/right asymmetry	5	0.021459	23	0.011280	1.902407	0.125481	0.719496
GO:0071479	cellular response to ionizing radiation	5	0.021459	23	0.011280	1.902407	0.125481	0.719496
GO:0000070	mitotic sister chromatid segregation	3	0.012876	11	0.005395	2.386656	0.132647	0.732223
GO:0003179	heart valve morphogenesis	13	0.055794	80	0.039235	1.422049	0.130403	0.732223
GO:0003180	aortic valve morphogenesis	10	0.042918	58	0.028445	1.508806	0.130752	0.732223
GO:0006984	ER-nucleus signaling pathway	3	0.012876	11	0.005395	2.386656	0.132647	0.732223
GO:0009074	aromatic amino acid family catabolic process	3	0.012876	11	0.005395	2.386656	0.132647	0.732223
GO:0030072	peptide hormone secretion	6	0.025751	30	0.014713	1.750215	0.131541	0.732223
GO:0034110	regulation of homotypic cell-cell adhesion	3	0.012876	11	0.005395	2.386656	0.132647	0.732223
GO:0042711	maternal behavior	4	0.017167	17	0.008337	2.059076	0.131896	0.732223
GO:0043457	regulation of cellular respiration	4	0.017167	17	0.008337	2.059076	0.131896	0.732223
GO:0045742	positive regulation of epidermal growth factor receptor signaling pathway	3	0.012876	11	0.005395	2.386656	0.132647	0.732223
GO:0046578	regulation of Ras protein signal transduction	4	0.017167	17	0.008337	2.059076	0.131896	0.732223
GO:0048641	regulation of skeletal muscle tissue development	4	0.017167	17	0.008337	2.059076	0.131896	0.732223
GO:0048664	neuron fate determination	4	0.017167	17	0.008337	2.059076	0.131896	0.732223
GO:0051385	response to mineralocorticoid	3	0.012876	11	0.005395	2.386656	0.132647	0.732223
GO:0051890	regulation of cardioblast differentiation	3	0.012876	11	0.005395	2.386656	0.132647	0.732223
GO:0051891	positive regulation of cardioblast differentiation	3	0.012876	11	0.005395	2.386656	0.132647	0.732223
GO:0060044	negative regulation of cardiac muscle cell proliferation	3	0.012876	11	0.005395	2.386656	0.132647	0.732223
GO:0060045	positive regulation of cardiac muscle cell proliferation	9	0.038627	51	0.025012	1.544307	0.132821	0.732223
GO:0060147	regulation of post-transcriptional gene silencing	3	0.012876	11	0.005395	2.386656	0.132647	0.732223
GO:0060736	prostate gland growth	3	0.012876	11	0.005395	2.386656	0.132647	0.732223
GO:0060746	parental behavior	4	0.017167	17	0.008337	2.059076	0.131896	0.732223
GO:0090335	regulation of brown fat cell differentiation	3	0.012876	11	0.005395	2.386656	0.132647	0.732223
GO:0097011	cellular response to granulocyte macrophage colony-stimulating factor stimulus	3	0.012876	11	0.005395	2.386656	0.132647	0.732223
GO:0097012	response to granulocyte macrophage colony-stimulating factor	3	0.012876	11	0.005395	2.386656	0.132647	0.732223
GO:0099149	regulation of postsynaptic neurotransmitter receptor internalization	3	0.012876	11	0.005395	2.386656	0.132647	0.732223
GO:0120033	negative regulation of plasma membrane bounded cell projection assembly	3	0.012876	11	0.005395	2.386656	0.132647	0.732223
GO:1900368	regulation of post-transcriptional gene silencing by regulatory ncRNA	3	0.012876	11	0.005395	2.386656	0.132647	0.732223
GO:1901186	positive regulation of ERBB signaling pathway	3	0.012876	11	0.005395	2.386656	0.132647	0.732223
GO:1903670	regulation of sprouting angiogenesis	3	0.012876	11	0.005395	2.386656	0.132647	0.732223
GO:2000209	regulation of anoikis	4	0.017167	17	0.008337	2.059076	0.131896	0.732223
GO:2000659	regulation of interleukin-1-mediated signaling pathway	4	0.017167	17	0.008337	2.059076	0.131896	0.732223
GO:2000736	regulation of stem cell differentiation	9	0.038627	51	0.025012	1.544307	0.132821	0.732223
GO:2000811	negative regulation of anoikis	4	0.017167	17	0.008337	2.059076	0.131896	0.732223
GO:0009914	hormone transport	7	0.030043	37	0.018146	1.655608	0.133877	0.735428
GO:0061448	connective tissue development	7	0.030043	37	0.018146	1.655608	0.133877	0.735428
GO:0062014	negative regulation of small molecule metabolic process	7	0.030043	37	0.018146	1.655608	0.133877	0.735428
GO:1902749	regulation of cell cycle G2/M phase transition	8	0.034335	44	0.021579	1.591104	0.134026	0.735428
GO:0003279	cardiac septum development	12	0.051502	73	0.035802	1.438533	0.134205	0.735557
GO:0001889	liver development	14	0.060086	88	0.043158	1.392216	0.134805	0.737986
GO:0000028	ribosomal small subunit assembly	1	0.004292	2	0.000981	4.375536	0.204397	0.740255
GO:0000075	cell cycle checkpoint signaling	8	0.034335	45	0.022070	1.555746	0.146345	0.740255
GO:0000270	peptidoglycan metabolic process	1	0.004292	2	0.000981	4.375536	0.204397	0.740255
GO:0000320	re-entry into mitotic cell cycle	1	0.004292	2	0.000981	4.375536	0.204397	0.740255
GO:0000479	endonucleolytic cleavage of tricistronic rRNA transcript (SSU-rRNA, 5.8S rRNA, LSU-rRNA)	2	0.008584	7	0.003433	2.500307	0.191048	0.740255
GO:0000720	pyrimidine dimer repair by nucleotide-excision repair	1	0.004292	2	0.000981	4.375536	0.204397	0.740255
GO:0000819	sister chromatid segregation	3	0.012876	12	0.005885	2.187768	0.159156	0.740255
GO:0001705	ectoderm formation	1	0.004292	2	0.000981	4.375536	0.204397	0.740255
GO:0001708	cell fate specification	15	0.064378	99	0.048553	1.325920	0.164357	0.740255
GO:0001738	morphogenesis of a polarized epithelium	1	0.004292	2	0.000981	4.375536	0.204397	0.740255
GO:0001763	morphogenesis of a branching structure	30	0.128755	223	0.109367	1.177274	0.197205	0.740255
GO:0001818	negative regulation of cytokine production	17	0.072961	116	0.056891	1.282485	0.177227	0.740255
GO:0001821	histamine secretion	1	0.004292	2	0.000981	4.375536	0.204397	0.740255
GO:0001823	mesonephros development	3	0.012876	12	0.005885	2.187768	0.159156	0.740255
GO:0001825	blastocyst formation	1	0.004292	2	0.000981	4.375536	0.204397	0.740255
GO:0001886	endothelial cell morphogenesis	2	0.008584	6	0.002943	2.917024	0.150665	0.740255
GO:0001894	tissue homeostasis	10	0.042918	62	0.030407	1.411463	0.175117	0.740255
GO:0001947	heart looping	15	0.064378	101	0.049534	1.299664	0.182925	0.740255
GO:0002024	diet induced thermogenesis	1	0.004292	2	0.000981	4.375536	0.204397	0.740255
GO:0002029	desensitization of G protein-coupled receptor signaling pathway	1	0.004292	2	0.000981	4.375536	0.204397	0.740255
GO:0002043	blood vessel endothelial cell proliferation involved in sprouting angiogenesis	2	0.008584	6	0.002943	2.917024	0.150665	0.740255
GO:0002093	auditory receptor cell morphogenesis	1	0.004292	2	0.000981	4.375536	0.204397	0.740255
GO:0002155	regulation of thyroid hormone receptor signaling pathway	1	0.004292	2	0.000981	4.375536	0.204397	0.740255
GO:0002248	connective tissue replacement involved in inflammatory response wound healing	1	0.004292	2	0.000981	4.375536	0.204397	0.740255
GO:0002277	myeloid dendritic cell activation involved in immune response	1	0.004292	2	0.000981	4.375536	0.204397	0.740255
GO:0002790	peptide secretion	6	0.025751	31	0.015204	1.693756	0.146535	0.740255
GO:0002825	regulation of T-helper 1 type immune response	2	0.008584	7	0.003433	2.500307	0.191048	0.740255
GO:0003007	heart morphogenesis	10	0.042918	59	0.028936	1.483233	0.141217	0.740255
GO:0003149	membranous septum morphogenesis	3	0.012876	12	0.005885	2.187768	0.159156	0.740255
GO:0003157	endocardium development	1	0.004292	2	0.000981	4.375536	0.204397	0.740255
GO:0003163	sinoatrial node development	4	0.017167	20	0.009809	1.750215	0.196982	0.740255
GO:0003181	atrioventricular valve morphogenesis	8	0.034335	46	0.022560	1.521926	0.159203	0.740255
GO:0003183	mitral valve morphogenesis	5	0.021459	27	0.013242	1.620569	0.198215	0.740255
GO:0003283	atrial septum development	3	0.012876	13	0.006376	2.019478	0.187118	0.740255
GO:0005976	polysaccharide metabolic process	4	0.017167	19	0.009318	1.842331	0.174249	0.740255
GO:0006002	fructose 6-phosphate metabolic process	2	0.008584	6	0.002943	2.917024	0.150665	0.740255
GO:0006007	glucose catabolic process	2	0.008584	7	0.003433	2.500307	0.191048	0.740255
GO:0006020	inositol metabolic process	1	0.004292	2	0.000981	4.375536	0.204397	0.740255
GO:0006041	glucosamine metabolic process	1	0.004292	2	0.000981	4.375536	0.204397	0.740255
GO:0006043	glucosamine catabolic process	1	0.004292	2	0.000981	4.375536	0.204397	0.740255
GO:0006046	N-acetylglucosamine catabolic process	1	0.004292	2	0.000981	4.375536	0.204397	0.740255
GO:0006047	UDP-N-acetylglucosamine metabolic process	1	0.004292	2	0.000981	4.375536	0.204397	0.740255
GO:0006048	UDP-N-acetylglucosamine biosynthetic process	1	0.004292	2	0.000981	4.375536	0.204397	0.740255
GO:0006112	energy reserve metabolic process	4	0.017167	18	0.008828	1.944683	0.152507	0.740255
GO:0006360	transcription by RNA polymerase I	3	0.012876	12	0.005885	2.187768	0.159156	0.740255
GO:0006405	RNA export from nucleus	7	0.030043	41	0.020108	1.494086	0.191552	0.740255
GO:0006436	tryptophanyl-tRNA aminoacylation	1	0.004292	2	0.000981	4.375536	0.204397	0.740255
GO:0006702	androgen biosynthetic process	1	0.004292	2	0.000981	4.375536	0.204397	0.740255
GO:0006706	steroid catabolic process	2	0.008584	6	0.002943	2.917024	0.150665	0.740255
GO:0006805	xenobiotic metabolic process	4	0.017167	19	0.009318	1.842331	0.174249	0.740255
GO:0006983	ER overload response	1	0.004292	2	0.000981	4.375536	0.204397	0.740255
GO:0006991	response to sterol depletion	2	0.008584	7	0.003433	2.500307	0.191048	0.740255
GO:0007029	endoplasmic reticulum organization	5	0.021459	25	0.012261	1.750215	0.160145	0.740255
GO:0007084	mitotic nuclear membrane reassembly	1	0.004292	2	0.000981	4.375536	0.204397	0.740255
GO:0007097	nuclear migration	3	0.012876	12	0.005885	2.187768	0.159156	0.740255
GO:0007163	establishment or maintenance of cell polarity	11	0.047210	70	0.034331	1.375169	0.180518	0.740255
GO:0007189	adenylate cyclase-activating G protein-coupled receptor signaling pathway	6	0.025751	33	0.016184	1.591104	0.178699	0.740255
GO:0007270	neuron-neuron synaptic transmission	1	0.004292	2	0.000981	4.375536	0.204397	0.740255
GO:0007271	synaptic transmission, cholinergic	1	0.004292	2	0.000981	4.375536	0.204397	0.740255
GO:0007423	sensory organ development	35	0.150215	256	0.125552	1.196436	0.149985	0.740255
GO:0007495	visceral mesoderm-endoderm interaction involved in midgut development	1	0.004292	2	0.000981	4.375536	0.204397	0.740255
GO:0007599	hemostasis	5	0.021459	24	0.011770	1.823140	0.142349	0.740255
GO:0008277	regulation of G protein-coupled receptor signaling pathway	6	0.025751	33	0.016184	1.591104	0.178699	0.740255
GO:0008645	hexose transmembrane transport	2	0.008584	7	0.003433	2.500307	0.191048	0.740255
GO:0009253	peptidoglycan catabolic process	1	0.004292	2	0.000981	4.375536	0.204397	0.740255
GO:0009306	protein secretion	8	0.034335	47	0.023051	1.489544	0.172575	0.740255
GO:0010212	response to ionizing radiation	13	0.055794	85	0.041687	1.338399	0.177683	0.740255
GO:0010269	response to selenium ion	1	0.004292	2	0.000981	4.375536	0.204397	0.740255
GO:0010639	negative regulation of organelle organization	12	0.051502	77	0.037764	1.363804	0.173976	0.740255
GO:0010717	regulation of epithelial to mesenchymal transition	17	0.072961	117	0.057381	1.271523	0.186076	0.740255
GO:0010766	negative regulation of sodium ion transport	1	0.004292	2	0.000981	4.375536	0.204397	0.740255
GO:0010955	negative regulation of protein processing	1	0.004292	2	0.000981	4.375536	0.204397	0.740255
GO:0010977	negative regulation of neuron projection development	8	0.034335	45	0.022070	1.555746	0.146345	0.740255
GO:0014009	glial cell proliferation	2	0.008584	7	0.003433	2.500307	0.191048	0.740255
GO:0014059	regulation of dopamine secretion	2	0.008584	6	0.002943	2.917024	0.150665	0.740255
GO:0014072	response to isoquinoline alkaloid	2	0.008584	6	0.002943	2.917024	0.150665	0.740255
GO:0014822	detection of wounding	1	0.004292	2	0.000981	4.375536	0.204397	0.740255
GO:0014902	myotube differentiation	3	0.012876	13	0.006376	2.019478	0.187118	0.740255
GO:0014909	smooth muscle cell migration	2	0.008584	6	0.002943	2.917024	0.150665	0.740255
GO:0015749	monosaccharide transmembrane transport	2	0.008584	7	0.003433	2.500307	0.191048	0.740255
GO:0015791	polyol transmembrane transport	1	0.004292	2	0.000981	4.375536	0.204397	0.740255
GO:0015833	peptide transport	7	0.030043	40	0.019617	1.531438	0.176267	0.740255
GO:0015844	monoamine transport	2	0.008584	6	0.002943	2.917024	0.150665	0.740255
GO:0015874	norepinephrine transport	1	0.004292	2	0.000981	4.375536	0.204397	0.740255
GO:0015980	energy derivation by oxidation of organic compounds	7	0.030043	40	0.019617	1.531438	0.176267	0.740255
GO:0016045	detection of bacterium	1	0.004292	2	0.000981	4.375536	0.204397	0.740255
GO:0016046	detection of fungus	1	0.004292	2	0.000981	4.375536	0.204397	0.740255
GO:0016180	snRNA processing	2	0.008584	7	0.003433	2.500307	0.191048	0.740255
GO:0016447	somatic recombination of immunoglobulin gene segments	3	0.012876	13	0.006376	2.019478	0.187118	0.740255
GO:0016553	base conversion or substitution editing	1	0.004292	2	0.000981	4.375536	0.204397	0.740255
GO:0017014	protein nitrosylation	1	0.004292	2	0.000981	4.375536	0.204397	0.740255
GO:0018119	peptidyl-cysteine S-nitrosylation	1	0.004292	2	0.000981	4.375536	0.204397	0.740255
GO:0018279	protein N-linked glycosylation via asparagine	2	0.008584	6	0.002943	2.917024	0.150665	0.740255
GO:0019217	regulation of fatty acid metabolic process	5	0.021459	27	0.013242	1.620569	0.198215	0.740255
GO:0019511	peptidyl-proline hydroxylation	1	0.004292	2	0.000981	4.375536	0.204397	0.740255
GO:0019805	quinolinate biosynthetic process	1	0.004292	2	0.000981	4.375536	0.204397	0.740255
GO:0021532	neural tube patterning	1	0.004292	2	0.000981	4.375536	0.204397	0.740255
GO:0021549	cerebellum development	8	0.034335	46	0.022560	1.521926	0.159203	0.740255
GO:0021557	oculomotor nerve development	2	0.008584	6	0.002943	2.917024	0.150665	0.740255
GO:0021558	trochlear nerve development	2	0.008584	6	0.002943	2.917024	0.150665	0.740255
GO:0021575	hindbrain morphogenesis	2	0.008584	7	0.003433	2.500307	0.191048	0.740255
GO:0021722	superior olivary nucleus maturation	2	0.008584	6	0.002943	2.917024	0.150665	0.740255
GO:0021747	cochlear nucleus development	1	0.004292	2	0.000981	4.375536	0.204397	0.740255
GO:0021984	adenohypophysis development	2	0.008584	7	0.003433	2.500307	0.191048	0.740255
GO:0022401	negative adaptation of signaling pathway	1	0.004292	2	0.000981	4.375536	0.204397	0.740255
GO:0023058	adaptation of signaling pathway	1	0.004292	2	0.000981	4.375536	0.204397	0.740255
GO:0023061	signal release	9	0.038627	55	0.026974	1.431994	0.180876	0.740255
GO:0030031	cell projection assembly	15	0.064378	97	0.047572	1.353259	0.146837	0.740255
GO:0030046	parallel actin filament bundle assembly	1	0.004292	2	0.000981	4.375536	0.204397	0.740255
GO:0030073	insulin secretion	5	0.021459	25	0.012261	1.750215	0.160145	0.740255
GO:0030177	positive regulation of Wnt signaling pathway	16	0.068670	108	0.052967	1.296455	0.175596	0.740255
GO:0030388	fructose 1,6-bisphosphate metabolic process	2	0.008584	6	0.002943	2.917024	0.150665	0.740255
GO:0030488	tRNA methylation	3	0.012876	12	0.005885	2.187768	0.159156	0.740255
GO:0030512	negative regulation of transforming growth factor beta receptor signaling pathway	11	0.047210	68	0.033350	1.415615	0.158449	0.740255
GO:0030574	collagen catabolic process	3	0.012876	12	0.005885	2.187768	0.159156	0.740255
GO:0030850	prostate gland development	3	0.012876	13	0.006376	2.019478	0.187118	0.740255
GO:0030865	cortical cytoskeleton organization	2	0.008584	7	0.003433	2.500307	0.191048	0.740255
GO:0030866	cortical actin cytoskeleton organization	2	0.008584	6	0.002943	2.917024	0.150665	0.740255
GO:0030917	midbrain-hindbrain boundary development	1	0.004292	2	0.000981	4.375536	0.204397	0.740255
GO:0030947	regulation of vascular endothelial growth factor receptor signaling pathway	2	0.008584	7	0.003433	2.500307	0.191048	0.740255
GO:0031396	regulation of protein ubiquitination	10	0.042918	61	0.029917	1.434602	0.163412	0.740255
GO:0031629	synaptic vesicle fusion to presynaptic active zone membrane	1	0.004292	2	0.000981	4.375536	0.204397	0.740255
GO:0031958	nuclear receptor-mediated corticosteroid signaling pathway	2	0.008584	6	0.002943	2.917024	0.150665	0.740255
GO:0032056	positive regulation of translation in response to stress	1	0.004292	2	0.000981	4.375536	0.204397	0.740255
GO:0032091	negative regulation of protein binding	4	0.017167	19	0.009318	1.842331	0.174249	0.740255
GO:0032092	positive regulation of protein binding	3	0.012876	13	0.006376	2.019478	0.187118	0.740255
GO:0032372	negative regulation of sterol transport	2	0.008584	6	0.002943	2.917024	0.150665	0.740255
GO:0032375	negative regulation of cholesterol transport	2	0.008584	6	0.002943	2.917024	0.150665	0.740255
GO:0032436	positive regulation of proteasomal ubiquitin-dependent protein catabolic process	6	0.025751	31	0.015204	1.693756	0.146535	0.740255
GO:0032642	regulation of chemokine production	8	0.034335	47	0.023051	1.489544	0.172575	0.740255
GO:0032720	negative regulation of tumor necrosis factor production	3	0.012876	12	0.005885	2.187768	0.159156	0.740255
GO:0032928	regulation of superoxide anion generation	1	0.004292	2	0.000981	4.375536	0.204397	0.740255
GO:0032933	SREBP signaling pathway	2	0.008584	7	0.003433	2.500307	0.191048	0.740255
GO:0032946	positive regulation of mononuclear cell proliferation	6	0.025751	33	0.016184	1.591104	0.178699	0.740255
GO:0033083	regulation of immature T cell proliferation	7	0.030043	38	0.018637	1.612040	0.147396	0.740255
GO:0033084	regulation of immature T cell proliferation in thymus	7	0.030043	38	0.018637	1.612040	0.147396	0.740255
GO:0033238	regulation of amine metabolic process	3	0.012876	13	0.006376	2.019478	0.187118	0.740255
GO:0033559	unsaturated fatty acid metabolic process	4	0.017167	18	0.008828	1.944683	0.152507	0.740255
GO:0034155	regulation of toll-like receptor 7 signaling pathway	1	0.004292	2	0.000981	4.375536	0.204397	0.740255
GO:0034157	positive regulation of toll-like receptor 7 signaling pathway	1	0.004292	2	0.000981	4.375536	0.204397	0.740255
GO:0035095	behavioral response to nicotine	1	0.004292	2	0.000981	4.375536	0.204397	0.740255
GO:0035166	post-embryonic hemopoiesis	1	0.004292	2	0.000981	4.375536	0.204397	0.740255
GO:0035352	NAD transmembrane transport	1	0.004292	2	0.000981	4.375536	0.204397	0.740255
GO:0035356	intracellular triglyceride homeostasis	1	0.004292	2	0.000981	4.375536	0.204397	0.740255
GO:0035456	response to interferon-beta	1	0.004292	2	0.000981	4.375536	0.204397	0.740255
GO:0035458	cellular response to interferon-beta	1	0.004292	2	0.000981	4.375536	0.204397	0.740255
GO:0035502	metanephric part of ureteric bud development	1	0.004292	2	0.000981	4.375536	0.204397	0.740255
GO:0035592	establishment of protein localization to extracellular region	8	0.034335	47	0.023051	1.489544	0.172575	0.740255
GO:0035606	peptidyl-cysteine S-trans-nitrosylation	1	0.004292	2	0.000981	4.375536	0.204397	0.740255
GO:0035633	maintenance of blood-brain barrier	2	0.008584	6	0.002943	2.917024	0.150665	0.740255
GO:0035849	nephric duct elongation	1	0.004292	2	0.000981	4.375536	0.204397	0.740255
GO:0035860	glial cell-derived neurotrophic factor receptor signaling pathway	1	0.004292	2	0.000981	4.375536	0.204397	0.740255
GO:0035880	embryonic nail plate morphogenesis	2	0.008584	7	0.003433	2.500307	0.191048	0.740255
GO:0035928	rRNA import into mitochondrion	1	0.004292	2	0.000981	4.375536	0.204397	0.740255
GO:0035988	chondrocyte proliferation	4	0.017167	20	0.009809	1.750215	0.196982	0.740255
GO:0036015	response to interleukin-3	1	0.004292	2	0.000981	4.375536	0.204397	0.740255
GO:0036016	cellular response to interleukin-3	1	0.004292	2	0.000981	4.375536	0.204397	0.740255
GO:0036337	Fas signaling pathway	1	0.004292	2	0.000981	4.375536	0.204397	0.740255
GO:0036438	maintenance of lens transparency	1	0.004292	2	0.000981	4.375536	0.204397	0.740255
GO:0036518	chemorepulsion of dopaminergic neuron axon	1	0.004292	2	0.000981	4.375536	0.204397	0.740255
GO:0038020	insulin receptor recycling	1	0.004292	2	0.000981	4.375536	0.204397	0.740255
GO:0038086	VEGF-activated platelet-derived growth factor receptor signaling pathway	1	0.004292	2	0.000981	4.375536	0.204397	0.740255
GO:0038091	positive regulation of cell proliferation by VEGF-activated platelet derived growth factor receptor signaling pathway	1	0.004292	2	0.000981	4.375536	0.204397	0.740255
GO:0038192	gastric inhibitory peptide signaling pathway	1	0.004292	2	0.000981	4.375536	0.204397	0.740255
GO:0042026	protein refolding	4	0.017167	18	0.008828	1.944683	0.152507	0.740255
GO:0042053	regulation of dopamine metabolic process	3	0.012876	12	0.005885	2.187768	0.159156	0.740255
GO:0042059	negative regulation of epidermal growth factor receptor signaling pathway	4	0.017167	18	0.008828	1.944683	0.152507	0.740255
GO:0042069	regulation of catecholamine metabolic process	3	0.012876	12	0.005885	2.187768	0.159156	0.740255
GO:0042100	B cell proliferation	3	0.012876	12	0.005885	2.187768	0.159156	0.740255
GO:0042304	regulation of fatty acid biosynthetic process	3	0.012876	12	0.005885	2.187768	0.159156	0.740255
GO:0042325	regulation of phosphorylation	23	0.098712	166	0.081412	1.212498	0.195964	0.740255
GO:0042509	regulation of tyrosine phosphorylation of STAT protein	2	0.008584	7	0.003433	2.500307	0.191048	0.740255
GO:0042531	positive regulation of tyrosine phosphorylation of STAT protein	2	0.008584	7	0.003433	2.500307	0.191048	0.740255
GO:0042551	neuron maturation	7	0.030043	41	0.020108	1.494086	0.191552	0.740255
GO:0042574	retinal metabolic process	2	0.008584	6	0.002943	2.917024	0.150665	0.740255
GO:0042693	muscle cell fate commitment	3	0.012876	13	0.006376	2.019478	0.187118	0.740255
GO:0042749	regulation of circadian sleep/wake cycle	1	0.004292	2	0.000981	4.375536	0.204397	0.740255
GO:0042921	nuclear receptor-mediated glucocorticoid signaling pathway	2	0.008584	6	0.002943	2.917024	0.150665	0.740255
GO:0042946	glucoside transport	1	0.004292	2	0.000981	4.375536	0.204397	0.740255
GO:0042985	negative regulation of amyloid precursor protein biosynthetic process	1	0.004292	2	0.000981	4.375536	0.204397	0.740255
GO:0043132	NAD transport	1	0.004292	2	0.000981	4.375536	0.204397	0.740255
GO:0043278	response to morphine	2	0.008584	6	0.002943	2.917024	0.150665	0.740255
GO:0043305	negative regulation of mast cell degranulation	1	0.004292	2	0.000981	4.375536	0.204397	0.740255
GO:0043420	anthranilate metabolic process	1	0.004292	2	0.000981	4.375536	0.204397	0.740255
GO:0043435	response to corticotropin-releasing hormone	2	0.008584	6	0.002943	2.917024	0.150665	0.740255
GO:0043473	pigmentation	4	0.017167	19	0.009318	1.842331	0.174249	0.740255
GO:0043490	malate-aspartate shuttle	2	0.008584	7	0.003433	2.500307	0.191048	0.740255
GO:0044093	positive regulation of molecular function	24	0.103004	174	0.085336	1.207045	0.195475	0.740255
GO:0044314	protein K27-linked ubiquitination	1	0.004292	2	0.000981	4.375536	0.204397	0.740255
GO:0044691	tooth eruption	1	0.004292	2	0.000981	4.375536	0.204397	0.740255
GO:0045039	protein insertion into mitochondrial inner membrane	3	0.012876	12	0.005885	2.187768	0.159156	0.740255
GO:0045053	protein retention in Golgi apparatus	1	0.004292	2	0.000981	4.375536	0.204397	0.740255
GO:0045168	cell-cell signaling involved in cell fate commitment	2	0.008584	7	0.003433	2.500307	0.191048	0.740255
GO:0045292	mRNA cis splicing, via spliceosome	2	0.008584	7	0.003433	2.500307	0.191048	0.740255
GO:0045576	mast cell activation	1	0.004292	2	0.000981	4.375536	0.204397	0.740255
GO:0045668	negative regulation of osteoblast differentiation	13	0.055794	87	0.042668	1.307632	0.198694	0.740255
GO:0045737	positive regulation of cyclin-dependent protein serine/threonine kinase activity	1	0.004292	2	0.000981	4.375536	0.204397	0.740255
GO:0045759	negative regulation of action potential	1	0.004292	2	0.000981	4.375536	0.204397	0.740255
GO:0045977	positive regulation of mitotic cell cycle, embryonic	2	0.008584	6	0.002943	2.917024	0.150665	0.740255
GO:0046320	regulation of fatty acid oxidation	2	0.008584	7	0.003433	2.500307	0.191048	0.740255
GO:0046331	lateral inhibition	2	0.008584	7	0.003433	2.500307	0.191048	0.740255
GO:0046349	amino sugar biosynthetic process	1	0.004292	2	0.000981	4.375536	0.204397	0.740255
GO:0046427	positive regulation of receptor signaling pathway via JAK-STAT	3	0.012876	12	0.005885	2.187768	0.159156	0.740255
GO:0046622	positive regulation of organ growth	10	0.042918	62	0.030407	1.411463	0.175117	0.740255
GO:0046651	lymphocyte proliferation	4	0.017167	20	0.009809	1.750215	0.196982	0.740255
GO:0046716	muscle cell cellular homeostasis	2	0.008584	6	0.002943	2.917024	0.150665	0.740255
GO:0046951	ketone body biosynthetic process	1	0.004292	2	0.000981	4.375536	0.204397	0.740255
GO:0046958	nonassociative learning	1	0.004292	2	0.000981	4.375536	0.204397	0.740255
GO:0046959	habituation	1	0.004292	2	0.000981	4.375536	0.204397	0.740255
GO:0048015	phosphatidylinositol-mediated signaling	4	0.017167	19	0.009318	1.842331	0.174249	0.740255
GO:0048070	regulation of developmental pigmentation	4	0.017167	18	0.008828	1.944683	0.152507	0.740255
GO:0048149	behavioral response to ethanol	1	0.004292	2	0.000981	4.375536	0.204397	0.740255
GO:0048243	norepinephrine secretion	1	0.004292	2	0.000981	4.375536	0.204397	0.740255
GO:0048302	regulation of isotype switching to IgG isotypes	1	0.004292	2	0.000981	4.375536	0.204397	0.740255
GO:0048333	mesodermal cell differentiation	3	0.012876	13	0.006376	2.019478	0.187118	0.740255
GO:0048371	lateral mesodermal cell differentiation	1	0.004292	2	0.000981	4.375536	0.204397	0.740255
GO:0048485	sympathetic nervous system development	5	0.021459	26	0.012751	1.682899	0.178794	0.740255
GO:0048490	anterograde synaptic vesicle transport	2	0.008584	6	0.002943	2.917024	0.150665	0.740255
GO:0048546	digestive tract morphogenesis	3	0.012876	12	0.005885	2.187768	0.159156	0.740255
GO:0048613	embryonic ectodermal digestive tract morphogenesis	1	0.004292	2	0.000981	4.375536	0.204397	0.740255
GO:0048701	embryonic cranial skeleton morphogenesis	13	0.055794	85	0.041687	1.338399	0.177683	0.740255
GO:0048711	positive regulation of astrocyte differentiation	2	0.008584	7	0.003433	2.500307	0.191048	0.740255
GO:0048745	smooth muscle tissue development	7	0.030043	38	0.018637	1.612040	0.147396	0.740255
GO:0048793	pronephros development	2	0.008584	7	0.003433	2.500307	0.191048	0.740255
GO:0048814	regulation of dendrite morphogenesis	4	0.017167	18	0.008828	1.944683	0.152507	0.740255
GO:0050671	positive regulation of lymphocyte proliferation	6	0.025751	33	0.016184	1.591104	0.178699	0.740255
GO:0050673	epithelial cell proliferation	8	0.034335	48	0.023541	1.458512	0.186437	0.740255
GO:0050678	regulation of epithelial cell proliferation	36	0.154506	268	0.131437	1.175517	0.171452	0.740255
GO:0050930	induction of positive chemotaxis	1	0.004292	2	0.000981	4.375536	0.204397	0.740255
GO:0050994	regulation of lipid catabolic process	3	0.012876	13	0.006376	2.019478	0.187118	0.740255
GO:0051029	rRNA transport	1	0.004292	2	0.000981	4.375536	0.204397	0.740255
GO:0051036	regulation of endosome size	1	0.004292	2	0.000981	4.375536	0.204397	0.740255
GO:0051054	positive regulation of DNA metabolic process	15	0.064378	103	0.050515	1.274428	0.202488	0.740255
GO:0051058	negative regulation of small GTPase mediated signal transduction	5	0.021459	24	0.011770	1.823140	0.142349	0.740255
GO:0051099	positive regulation of binding	5	0.021459	24	0.011770	1.823140	0.142349	0.740255
GO:0051101	regulation of DNA binding	5	0.021459	26	0.012751	1.682899	0.178794	0.740255
GO:0051129	negative regulation of cellular component organization	31	0.133047	227	0.111329	1.195080	0.170216	0.740255
GO:0051152	positive regulation of smooth muscle cell differentiation	3	0.012876	13	0.006376	2.019478	0.187118	0.740255
GO:0051174	regulation of phosphorus metabolic process	26	0.111588	190	0.093183	1.197515	0.194148	0.740255
GO:0051289	protein homotetramerization	3	0.012876	12	0.005885	2.187768	0.159156	0.740255
GO:0051345	positive regulation of hydrolase activity	7	0.030043	40	0.019617	1.531438	0.176267	0.740255
GO:0051608	histamine transport	1	0.004292	2	0.000981	4.375536	0.204397	0.740255
GO:0051621	regulation of norepinephrine uptake	1	0.004292	2	0.000981	4.375536	0.204397	0.740255
GO:0051623	positive regulation of norepinephrine uptake	1	0.004292	2	0.000981	4.375536	0.204397	0.740255
GO:0051647	nucleus localization	3	0.012876	12	0.005885	2.187768	0.159156	0.740255
GO:0051866	general adaptation syndrome	2	0.008584	6	0.002943	2.917024	0.150665	0.740255
GO:0051954	positive regulation of amine transport	1	0.004292	2	0.000981	4.375536	0.204397	0.740255
GO:0052548	regulation of endopeptidase activity	2	0.008584	6	0.002943	2.917024	0.150665	0.740255
GO:0055023	positive regulation of cardiac muscle tissue growth	9	0.038627	52	0.025503	1.514609	0.144139	0.740255
GO:0055093	response to hyperoxia	2	0.008584	7	0.003433	2.500307	0.191048	0.740255
GO:0060022	hard palate development	1	0.004292	2	0.000981	4.375536	0.204397	0.740255
GO:0060023	soft palate development	1	0.004292	2	0.000981	4.375536	0.204397	0.740255
GO:0060041	retina development in camera-type eye	5	0.021459	27	0.013242	1.620569	0.198215	0.740255
GO:0060043	regulation of cardiac muscle cell proliferation	9	0.038627	53	0.025993	1.486031	0.155932	0.740255
GO:0060055	angiogenesis involved in wound healing	1	0.004292	2	0.000981	4.375536	0.204397	0.740255
GO:0060135	maternal process involved in female pregnancy	4	0.017167	18	0.008828	1.944683	0.152507	0.740255
GO:0060243	negative regulation of cell growth involved in contact inhibition	1	0.004292	2	0.000981	4.375536	0.204397	0.740255
GO:0060249	anatomical structure homeostasis	10	0.042918	62	0.030407	1.411463	0.175117	0.740255
GO:0060263	regulation of respiratory burst	1	0.004292	2	0.000981	4.375536	0.204397	0.740255
GO:0060339	negative regulation of type I interferon-mediated signaling pathway	1	0.004292	2	0.000981	4.375536	0.204397	0.740255
GO:0060371	regulation of atrial cardiac muscle cell membrane depolarization	3	0.012876	13	0.006376	2.019478	0.187118	0.740255
GO:0060429	epithelium development	43	0.184549	321	0.157430	1.172262	0.147899	0.740255
GO:0060461	right lung morphogenesis	1	0.004292	2	0.000981	4.375536	0.204397	0.740255
GO:0060675	ureteric bud morphogenesis	2	0.008584	6	0.002943	2.917024	0.150665	0.740255
GO:0060740	prostate gland epithelium morphogenesis	5	0.021459	25	0.012261	1.750215	0.160145	0.740255
GO:0060769	positive regulation of epithelial cell proliferation involved in prostate gland development	2	0.008584	7	0.003433	2.500307	0.191048	0.740255
GO:0060841	venous blood vessel development	1	0.004292	2	0.000981	4.375536	0.204397	0.740255
GO:0060911	cardiac cell fate commitment	3	0.012876	13	0.006376	2.019478	0.187118	0.740255
GO:0060916	mesenchymal cell proliferation involved in lung development	3	0.012876	13	0.006376	2.019478	0.187118	0.740255
GO:0060923	cardiac muscle cell fate commitment	3	0.012876	13	0.006376	2.019478	0.187118	0.740255
GO:0060928	atrioventricular node cell development	3	0.012876	13	0.006376	2.019478	0.187118	0.740255
GO:0060966	regulation of gene silencing by regulatory ncRNA	3	0.012876	12	0.005885	2.187768	0.159156	0.740255
GO:0061009	common bile duct development	2	0.008584	7	0.003433	2.500307	0.191048	0.740255
GO:0061030	epithelial cell differentiation involved in mammary gland alveolus development	1	0.004292	2	0.000981	4.375536	0.204397	0.740255
GO:0061105	regulation of stomach neuroendocrine cell differentiation	2	0.008584	6	0.002943	2.917024	0.150665	0.740255
GO:0061106	negative regulation of stomach neuroendocrine cell differentiation	2	0.008584	6	0.002943	2.917024	0.150665	0.740255
GO:0061138	morphogenesis of a branching epithelium	30	0.128755	220	0.107896	1.193328	0.177308	0.740255
GO:0061299	retina vasculature morphogenesis in camera-type eye	1	0.004292	2	0.000981	4.375536	0.204397	0.740255
GO:0061304	retinal blood vessel morphogenesis	1	0.004292	2	0.000981	4.375536	0.204397	0.740255
GO:0061615	glycolytic process through fructose-6-phosphate	2	0.008584	7	0.003433	2.500307	0.191048	0.740255
GO:0061620	glycolytic process through glucose-6-phosphate	2	0.008584	7	0.003433	2.500307	0.191048	0.740255
GO:0061621	canonical glycolysis	2	0.008584	7	0.003433	2.500307	0.191048	0.740255
GO:0061718	glucose catabolic process to pyruvate	2	0.008584	7	0.003433	2.500307	0.191048	0.740255
GO:0061772	xenobiotic transport across blood-nerve barrier	1	0.004292	2	0.000981	4.375536	0.204397	0.740255
GO:0061819	telomeric DNA-containing double minutes formation	1	0.004292	2	0.000981	4.375536	0.204397	0.740255
GO:0062196	regulation of lysosome size	1	0.004292	2	0.000981	4.375536	0.204397	0.740255
GO:0070127	tRNA aminoacylation for mitochondrial protein translation	1	0.004292	2	0.000981	4.375536	0.204397	0.740255
GO:0070202	regulation of establishment of protein localization to chromosome	1	0.004292	2	0.000981	4.375536	0.204397	0.740255
GO:0070203	regulation of establishment of protein localization to telomere	1	0.004292	2	0.000981	4.375536	0.204397	0.740255
GO:0070344	regulation of fat cell proliferation	1	0.004292	2	0.000981	4.375536	0.204397	0.740255
GO:0070673	response to interleukin-18	1	0.004292	2	0.000981	4.375536	0.204397	0.740255
GO:0070863	positive regulation of protein exit from endoplasmic reticulum	2	0.008584	6	0.002943	2.917024	0.150665	0.740255
GO:0070922	RISC complex assembly	1	0.004292	2	0.000981	4.375536	0.204397	0.740255
GO:0071109	superior temporal gyrus development	1	0.004292	2	0.000981	4.375536	0.204397	0.740255
GO:0071284	cellular response to lead ion	1	0.004292	2	0.000981	4.375536	0.204397	0.740255
GO:0071300	cellular response to retinoic acid	8	0.034335	49	0.024031	1.428747	0.200762	0.740255
GO:0071306	cellular response to vitamin E	1	0.004292	2	0.000981	4.375536	0.204397	0.740255
GO:0071315	cellular response to morphine	1	0.004292	2	0.000981	4.375536	0.204397	0.740255
GO:0071316	cellular response to nicotine	2	0.008584	7	0.003433	2.500307	0.191048	0.740255
GO:0071317	cellular response to isoquinoline alkaloid	1	0.004292	2	0.000981	4.375536	0.204397	0.740255
GO:0071361	cellular response to ethanol	1	0.004292	2	0.000981	4.375536	0.204397	0.740255
GO:0071363	cellular response to growth factor stimulus	30	0.128755	214	0.104953	1.226786	0.141064	0.740255
GO:0071376	cellular response to corticotropin-releasing hormone stimulus	2	0.008584	6	0.002943	2.917024	0.150665	0.740255
GO:0071389	cellular response to mineralocorticoid stimulus	1	0.004292	2	0.000981	4.375536	0.204397	0.740255
GO:0071453	cellular response to oxygen levels	8	0.034335	48	0.023541	1.458512	0.186437	0.740255
GO:0071501	cellular response to sterol depletion	2	0.008584	7	0.003433	2.500307	0.191048	0.740255
GO:0071603	endothelial cell-cell adhesion	1	0.004292	2	0.000981	4.375536	0.204397	0.740255
GO:0071626	mastication	1	0.004292	2	0.000981	4.375536	0.204397	0.740255
GO:0071692	protein localization to extracellular region	8	0.034335	47	0.023051	1.489544	0.172575	0.740255
GO:0071787	endoplasmic reticulum tubular network formation	1	0.004292	2	0.000981	4.375536	0.204397	0.740255
GO:0071801	regulation of podosome assembly	1	0.004292	2	0.000981	4.375536	0.204397	0.740255
GO:0071803	positive regulation of podosome assembly	1	0.004292	2	0.000981	4.375536	0.204397	0.740255
GO:0071900	regulation of protein serine/threonine kinase activity	12	0.051502	76	0.037273	1.381748	0.163529	0.740255
GO:0072050	S-shaped body morphogenesis	3	0.012876	12	0.005885	2.187768	0.159156	0.740255
GO:0072077	renal vesicle morphogenesis	1	0.004292	2	0.000981	4.375536	0.204397	0.740255
GO:0072141	renal interstitial fibroblast development	2	0.008584	7	0.003433	2.500307	0.191048	0.740255
GO:0072173	metanephric tubule morphogenesis	2	0.008584	7	0.003433	2.500307	0.191048	0.740255
GO:0072176	nephric duct development	1	0.004292	2	0.000981	4.375536	0.204397	0.740255
GO:0072177	mesonephric duct development	1	0.004292	2	0.000981	4.375536	0.204397	0.740255
GO:0072189	ureter development	3	0.012876	12	0.005885	2.187768	0.159156	0.740255
GO:0072224	metanephric glomerulus development	1	0.004292	2	0.000981	4.375536	0.204397	0.740255
GO:0072278	metanephric comma-shaped body morphogenesis	1	0.004292	2	0.000981	4.375536	0.204397	0.740255
GO:0072282	metanephric nephron tubule morphogenesis	2	0.008584	7	0.003433	2.500307	0.191048	0.740255
GO:0072283	metanephric renal vesicle morphogenesis	1	0.004292	2	0.000981	4.375536	0.204397	0.740255
GO:0072524	pyridine-containing compound metabolic process	8	0.034335	47	0.023051	1.489544	0.172575	0.740255
GO:0072540	T-helper 17 cell lineage commitment	1	0.004292	2	0.000981	4.375536	0.204397	0.740255
GO:0072553	terminal button organization	1	0.004292	2	0.000981	4.375536	0.204397	0.740255
GO:0072749	cellular response to cytochalasin B	1	0.004292	2	0.000981	4.375536	0.204397	0.740255
GO:0075523	viral translational frameshifting	1	0.004292	2	0.000981	4.375536	0.204397	0.740255
GO:0085029	extracellular matrix assembly	4	0.017167	18	0.008828	1.944683	0.152507	0.740255
GO:0090168	Golgi reassembly	1	0.004292	2	0.000981	4.375536	0.204397	0.740255
GO:0090189	regulation of branching involved in ureteric bud morphogenesis	3	0.012876	13	0.006376	2.019478	0.187118	0.740255
GO:0090288	negative regulation of cellular response to growth factor stimulus	11	0.047210	71	0.034821	1.355800	0.192074	0.740255
GO:0090322	regulation of superoxide metabolic process	1	0.004292	2	0.000981	4.375536	0.204397	0.740255
GO:0090427	activation of meiosis	2	0.008584	7	0.003433	2.500307	0.191048	0.740255
GO:0090666	scaRNA localization to Cajal body	1	0.004292	2	0.000981	4.375536	0.204397	0.740255
GO:0097066	response to thyroid hormone	2	0.008584	6	0.002943	2.917024	0.150665	0.740255
GO:0097150	neuronal stem cell population maintenance	5	0.021459	24	0.011770	1.823140	0.142349	0.740255
GO:0097368	establishment of Sertoli cell barrier	1	0.004292	2	0.000981	4.375536	0.204397	0.740255
GO:0097377	spinal cord interneuron axon guidance	2	0.008584	6	0.002943	2.917024	0.150665	0.740255
GO:0097379	dorsal spinal cord interneuron posterior axon guidance	1	0.004292	2	0.000981	4.375536	0.204397	0.740255
GO:0097476	spinal cord motor neuron migration	1	0.004292	2	0.000981	4.375536	0.204397	0.740255
GO:0097477	lateral motor column neuron migration	1	0.004292	2	0.000981	4.375536	0.204397	0.740255
GO:0098609	cell-cell adhesion	18	0.077253	126	0.061795	1.250153	0.195876	0.740255
GO:0098869	cellular oxidant detoxification	6	0.025751	32	0.015694	1.640826	0.16227	0.740255
GO:0098974	postsynaptic actin cytoskeleton organization	1	0.004292	2	0.000981	4.375536	0.204397	0.740255
GO:0099172	presynapse organization	2	0.008584	6	0.002943	2.917024	0.150665	0.740255
GO:0099188	postsynaptic cytoskeleton organization	1	0.004292	2	0.000981	4.375536	0.204397	0.740255
GO:0099500	vesicle fusion to plasma membrane	1	0.004292	2	0.000981	4.375536	0.204397	0.740255
GO:0099514	synaptic vesicle cytoskeletal transport	2	0.008584	6	0.002943	2.917024	0.150665	0.740255
GO:0099517	synaptic vesicle transport along microtubule	2	0.008584	6	0.002943	2.917024	0.150665	0.740255
GO:0099612	protein localization to axon	1	0.004292	2	0.000981	4.375536	0.204397	0.740255
GO:0101024	mitotic nuclear membrane organization	1	0.004292	2	0.000981	4.375536	0.204397	0.740255
GO:0110096	cellular response to aldehyde	2	0.008584	6	0.002943	2.917024	0.150665	0.740255
GO:0120305	regulation of pigmentation	4	0.017167	19	0.009318	1.842331	0.174249	0.740255
GO:0120317	sperm mitochondrial sheath assembly	2	0.008584	7	0.003433	2.500307	0.191048	0.740255
GO:0140468	HRI-mediated signaling	1	0.004292	2	0.000981	4.375536	0.204397	0.740255
GO:0141005	transposable element silencing by heterochromatin formation	1	0.004292	2	0.000981	4.375536	0.204397	0.740255
GO:0141161	regulation of cAMP/PKA signal transduction	3	0.012876	12	0.005885	2.187768	0.159156	0.740255
GO:0150101	regulation of microtubule anchoring at centrosome	1	0.004292	2	0.000981	4.375536	0.204397	0.740255
GO:0150111	regulation of transepithelial transport	1	0.004292	2	0.000981	4.375536	0.204397	0.740255
GO:0160194	stereocilium bundle organization	1	0.004292	2	0.000981	4.375536	0.204397	0.740255
GO:1900107	regulation of nodal signaling pathway	2	0.008584	6	0.002943	2.917024	0.150665	0.740255
GO:1900166	regulation of glial cell-derived neurotrophic factor production	1	0.004292	2	0.000981	4.375536	0.204397	0.740255
GO:1900168	positive regulation of glial cell-derived neurotrophic factor production	1	0.004292	2	0.000981	4.375536	0.204397	0.740255
GO:1901072	glucosamine-containing compound catabolic process	1	0.004292	2	0.000981	4.375536	0.204397	0.740255
GO:1901099	negative regulation of signal transduction in absence of ligand	4	0.017167	20	0.009809	1.750215	0.196982	0.740255
GO:1901185	negative regulation of ERBB signaling pathway	4	0.017167	20	0.009809	1.750215	0.196982	0.740255
GO:1901328	response to cytochalasin B	1	0.004292	2	0.000981	4.375536	0.204397	0.740255
GO:1901329	regulation of odontoblast differentiation	4	0.017167	19	0.009318	1.842331	0.174249	0.740255
GO:1901330	negative regulation of odontoblast differentiation	2	0.008584	7	0.003433	2.500307	0.191048	0.740255
GO:1901569	fatty acid derivative catabolic process	1	0.004292	2	0.000981	4.375536	0.204397	0.740255
GO:1902430	negative regulation of amyloid-beta formation	2	0.008584	6	0.002943	2.917024	0.150665	0.740255
GO:1902523	positive regulation of protein K63-linked ubiquitination	1	0.004292	2	0.000981	4.375536	0.204397	0.740255
GO:1902617	response to fluoride	1	0.004292	2	0.000981	4.375536	0.204397	0.740255
GO:1902618	cellular response to fluoride	1	0.004292	2	0.000981	4.375536	0.204397	0.740255
GO:1902652	secondary alcohol metabolic process	7	0.030043	40	0.019617	1.531438	0.176267	0.740255
GO:1902750	negative regulation of cell cycle G2/M phase transition	5	0.021459	27	0.013242	1.620569	0.198215	0.740255
GO:1902882	regulation of response to oxidative stress	2	0.008584	6	0.002943	2.917024	0.150665	0.740255
GO:1902931	negative regulation of alcohol biosynthetic process	2	0.008584	7	0.003433	2.500307	0.191048	0.740255
GO:1902954	regulation of early endosome to recycling endosome transport	1	0.004292	2	0.000981	4.375536	0.204397	0.740255
GO:1902955	positive regulation of early endosome to recycling endosome transport	1	0.004292	2	0.000981	4.375536	0.204397	0.740255
GO:1902992	negative regulation of amyloid precursor protein catabolic process	2	0.008584	6	0.002943	2.917024	0.150665	0.740255
GO:1902997	negative regulation of neurofibrillary tangle assembly	1	0.004292	2	0.000981	4.375536	0.204397	0.740255
GO:1903047	mitotic cell cycle process	21	0.090129	147	0.072094	1.250153	0.172712	0.740255
GO:1903119	protein localization to actin cytoskeleton	1	0.004292	2	0.000981	4.375536	0.204397	0.740255
GO:1903430	negative regulation of cell maturation	1	0.004292	2	0.000981	4.375536	0.204397	0.740255
GO:1903544	response to butyrate	1	0.004292	2	0.000981	4.375536	0.204397	0.740255
GO:1903545	cellular response to butyrate	1	0.004292	2	0.000981	4.375536	0.204397	0.740255
GO:1903556	negative regulation of tumor necrosis factor superfamily cytokine production	3	0.012876	12	0.005885	2.187768	0.159156	0.740255
GO:1903672	positive regulation of sprouting angiogenesis	2	0.008584	6	0.002943	2.917024	0.150665	0.740255
GO:1903715	regulation of aerobic respiration	2	0.008584	6	0.002943	2.917024	0.150665	0.740255
GO:1904010	response to Aroclor 1254	2	0.008584	6	0.002943	2.917024	0.150665	0.740255
GO:1904031	positive regulation of cyclin-dependent protein kinase activity	1	0.004292	2	0.000981	4.375536	0.204397	0.740255
GO:1904044	response to aldosterone	1	0.004292	2	0.000981	4.375536	0.204397	0.740255
GO:1904179	positive regulation of adipose tissue development	1	0.004292	2	0.000981	4.375536	0.204397	0.740255
GO:1904353	regulation of telomere capping	2	0.008584	7	0.003433	2.500307	0.191048	0.740255
GO:1904354	negative regulation of telomere capping	2	0.008584	6	0.002943	2.917024	0.150665	0.740255
GO:1904370	regulation of protein localization to actin cortical patch	1	0.004292	2	0.000981	4.375536	0.204397	0.740255
GO:1904372	positive regulation of protein localization to actin cortical patch	1	0.004292	2	0.000981	4.375536	0.204397	0.740255
GO:1904386	response to L-phenylalanine derivative	1	0.004292	2	0.000981	4.375536	0.204397	0.740255
GO:1904393	regulation of skeletal muscle acetylcholine-gated channel clustering	1	0.004292	2	0.000981	4.375536	0.204397	0.740255
GO:1904395	positive regulation of skeletal muscle acetylcholine-gated channel clustering	1	0.004292	2	0.000981	4.375536	0.204397	0.740255
GO:1904431	positive regulation of t-circle formation	1	0.004292	2	0.000981	4.375536	0.204397	0.740255
GO:1904506	negative regulation of telomere maintenance in response to DNA damage	1	0.004292	2	0.000981	4.375536	0.204397	0.740255
GO:1904750	negative regulation of protein localization to nucleolus	1	0.004292	2	0.000981	4.375536	0.204397	0.740255
GO:1904851	positive regulation of establishment of protein localization to telomere	1	0.004292	2	0.000981	4.375536	0.204397	0.740255
GO:1904894	positive regulation of receptor signaling pathway via STAT	3	0.012876	13	0.006376	2.019478	0.187118	0.740255
GO:1904896	ESCRT complex disassembly	1	0.004292	2	0.000981	4.375536	0.204397	0.740255
GO:1904903	ESCRT III complex disassembly	1	0.004292	2	0.000981	4.375536	0.204397	0.740255
GO:1904933	regulation of cell proliferation in midbrain	1	0.004292	2	0.000981	4.375536	0.204397	0.740255
GO:1905062	positive regulation of cardioblast proliferation	1	0.004292	2	0.000981	4.375536	0.204397	0.740255
GO:1905161	protein localization to phagocytic vesicle	1	0.004292	2	0.000981	4.375536	0.204397	0.740255
GO:1905209	positive regulation of cardiocyte differentiation	4	0.017167	18	0.008828	1.944683	0.152507	0.740255
GO:1905289	regulation of CAMKK-AMPK signaling cascade	1	0.004292	2	0.000981	4.375536	0.204397	0.740255
GO:1905291	positive regulation of CAMKK-AMPK signaling cascade	1	0.004292	2	0.000981	4.375536	0.204397	0.740255
GO:1905764	regulation of protection from non-homologous end joining at telomere	1	0.004292	2	0.000981	4.375536	0.204397	0.740255
GO:1905765	negative regulation of protection from non-homologous end joining at telomere	1	0.004292	2	0.000981	4.375536	0.204397	0.740255
GO:1905933	regulation of cell fate determination	2	0.008584	6	0.002943	2.917024	0.150665	0.740255
GO:1905934	negative regulation of cell fate determination	2	0.008584	6	0.002943	2.917024	0.150665	0.740255
GO:1990549	mitochondrial NAD transmembrane transport	1	0.004292	2	0.000981	4.375536	0.204397	0.740255
GO:2000077	negative regulation of type B pancreatic cell development	1	0.004292	2	0.000981	4.375536	0.204397	0.740255
GO:2000226	regulation of pancreatic A cell differentiation	2	0.008584	6	0.002943	2.917024	0.150665	0.740255
GO:2000227	negative regulation of pancreatic A cell differentiation	2	0.008584	6	0.002943	2.917024	0.150665	0.740255
GO:2000318	positive regulation of T-helper 17 type immune response	2	0.008584	7	0.003433	2.500307	0.191048	0.740255
GO:2000349	negative regulation of CD40 signaling pathway	1	0.004292	2	0.000981	4.375536	0.204397	0.740255
GO:2000377	regulation of reactive oxygen species metabolic process	6	0.025751	34	0.016675	1.544307	0.19577	0.740255
GO:2000466	negative regulation of glycogen (starch) synthase activity	1	0.004292	2	0.000981	4.375536	0.204397	0.740255
GO:2000474	regulation of opioid receptor signaling pathway	1	0.004292	2	0.000981	4.375536	0.204397	0.740255
GO:2000631	regulation of pre-miRNA processing	1	0.004292	2	0.000981	4.375536	0.204397	0.740255
GO:2000632	negative regulation of pre-miRNA processing	1	0.004292	2	0.000981	4.375536	0.204397	0.740255
GO:2000638	regulation of SREBP signaling pathway	1	0.004292	2	0.000981	4.375536	0.204397	0.740255
GO:2000768	positive regulation of nephron tubule epithelial cell differentiation	1	0.004292	2	0.000981	4.375536	0.204397	0.740255
GO:2000978	negative regulation of forebrain neuron differentiation	2	0.008584	6	0.002943	2.917024	0.150665	0.740255
GO:2001046	positive regulation of integrin-mediated signaling pathway	1	0.004292	2	0.000981	4.375536	0.204397	0.740255
GO:2001135	regulation of endocytic recycling	1	0.004292	2	0.000981	4.375536	0.204397	0.740255
GO:2001137	positive regulation of endocytic recycling	1	0.004292	2	0.000981	4.375536	0.204397	0.740255
GO:2001238	positive regulation of extrinsic apoptotic signaling pathway	3	0.012876	13	0.006376	2.019478	0.187118	0.740255
GO:2001240	negative regulation of extrinsic apoptotic signaling pathway in absence of ligand	4	0.017167	20	0.009809	1.750215	0.196982	0.740255
GO:2001242	regulation of intrinsic apoptotic signaling pathway	10	0.042918	61	0.029917	1.434602	0.163412	0.740255
GO:2001243	negative regulation of intrinsic apoptotic signaling pathway	7	0.030043	39	0.019127	1.570705	0.161537	0.740255
GO:0030198	extracellular matrix organization	12	0.051502	80	0.039235	1.312661	0.207195	0.748037
GO:0043062	extracellular structure organization	12	0.051502	80	0.039235	1.312661	0.207195	0.748037
GO:0045229	external encapsulating structure organization	12	0.051502	80	0.039235	1.312661	0.207195	0.748037
GO:0060421	positive regulation of heart growth	9	0.038627	57	0.027955	1.381748	0.207497	0.748037
GO:1903321	negative regulation of protein modification by small protein conjugation or removal	7	0.030043	42	0.020598	1.458512	0.207353	0.748037
GO:1990748	cellular detoxification	7	0.030043	42	0.020598	1.458512	0.207353	0.748037
GO:0051240	positive regulation of multicellular organismal process	84	0.360515	680	0.333497	1.081015	0.209565	0.754914
GO:0007601	visual perception	14	0.060086	96	0.047082	1.276198	0.211381	0.760293
GO:0050953	sensory perception of light stimulus	14	0.060086	96	0.047082	1.276198	0.211381	0.760293
GO:0031399	regulation of protein modification process	29	0.124464	217	0.106425	1.169498	0.212549	0.763332
GO:0035264	multicellular organism growth	10	0.042918	65	0.031878	1.346319	0.212474	0.763332
GO:0030258	lipid modification	6	0.025751	35	0.017165	1.500184	0.21343	0.764169
GO:0032675	regulation of interleukin-6 production	6	0.025751	35	0.017165	1.500184	0.21343	0.764169
GO:0051100	negative regulation of binding	6	0.025751	35	0.017165	1.500184	0.21343	0.764169
GO:2000060	positive regulation of ubiquitin-dependent protein catabolic process	6	0.025751	35	0.017165	1.500184	0.21343	0.764169
GO:0009303	rRNA transcription	3	0.012876	14	0.006866	1.875230	0.216233	0.768954
GO:0010644	cell communication by electrical coupling	3	0.012876	14	0.006866	1.875230	0.216233	0.768954
GO:0032479	regulation of type I interferon production	8	0.034335	50	0.024522	1.400172	0.21552	0.768954
GO:0040020	regulation of meiotic nuclear division	3	0.012876	14	0.006866	1.875230	0.216233	0.768954
GO:0045070	positive regulation of viral genome replication	3	0.012876	14	0.006866	1.875230	0.216233	0.768954
GO:0060999	positive regulation of dendritic spine development	3	0.012876	14	0.006866	1.875230	0.216233	0.768954
GO:0061709	reticulophagy	3	0.012876	14	0.006866	1.875230	0.216233	0.768954
GO:0086064	cell communication by electrical coupling involved in cardiac conduction	3	0.012876	14	0.006866	1.875230	0.216233	0.768954
GO:1905515	non-motile cilium assembly	3	0.012876	14	0.006866	1.875230	0.216233	0.768954
GO:0006986	response to unfolded protein	5	0.021459	28	0.013732	1.562692	0.218326	0.773483
GO:0010965	regulation of mitotic sister chromatid separation	5	0.021459	28	0.013732	1.562692	0.218326	0.773483
GO:0033047	regulation of mitotic sister chromatid segregation	5	0.021459	28	0.013732	1.562692	0.218326	0.773483
GO:0046621	negative regulation of organ growth	5	0.021459	28	0.013732	1.562692	0.218326	0.773483
GO:0060441	epithelial tube branching involved in lung morphogenesis	5	0.021459	28	0.013732	1.562692	0.218326	0.773483
GO:0010507	negative regulation of autophagy	4	0.017167	21	0.010299	1.666871	0.220562	0.777321
GO:0032435	negative regulation of proteasomal ubiquitin-dependent protein catabolic process	4	0.017167	21	0.010299	1.666871	0.220562	0.777321
GO:0040034	regulation of development, heterochronic	4	0.017167	21	0.010299	1.666871	0.220562	0.777321
GO:0048505	regulation of timing of cell differentiation	4	0.017167	21	0.010299	1.666871	0.220562	0.777321
GO:0048596	embryonic camera-type eye morphogenesis	4	0.017167	21	0.010299	1.666871	0.220562	0.777321
GO:1903305	regulation of regulated secretory pathway	4	0.017167	21	0.010299	1.666871	0.220562	0.777321
GO:1905564	positive regulation of vascular endothelial cell proliferation	4	0.017167	21	0.010299	1.666871	0.220562	0.777321
GO:0043161	proteasome-mediated ubiquitin-dependent protein catabolic process	20	0.085837	145	0.071113	1.207045	0.222566	0.783214
GO:0051128	regulation of cellular component organization	81	0.347639	657	0.322217	1.078899	0.222516	0.783214
GO:0060562	epithelial tube morphogenesis	18	0.077253	129	0.063266	1.221080	0.223462	0.785779
GO:1901874	negative regulation of post-translational protein modification	7	0.030043	43	0.021089	1.424593	0.223631	0.785788
GO:0000027	ribosomal large subunit assembly	1	0.004292	3	0.001471	2.917024	0.29041	0.788064
GO:0000301	retrograde transport, vesicle recycling within Golgi	1	0.004292	3	0.001471	2.917024	0.29041	0.788064
GO:0000305	response to oxygen radical	1	0.004292	3	0.001471	2.917024	0.29041	0.788064
GO:0001101	response to acid chemical	7	0.030043	44	0.021579	1.392216	0.240342	0.788064
GO:0001558	regulation of cell growth	25	0.107296	193	0.094654	1.133559	0.284891	0.788064
GO:0001560	regulation of cell growth by extracellular stimulus	1	0.004292	3	0.001471	2.917024	0.29041	0.788064
GO:0001676	long-chain fatty acid metabolic process	4	0.017167	23	0.011280	1.521926	0.269693	0.788064
GO:0001764	neuron migration	14	0.060086	100	0.049044	1.225150	0.25572	0.788064
GO:0001878	response to yeast	1	0.004292	3	0.001471	2.917024	0.29041	0.788064
GO:0001881	receptor recycling	2	0.008584	8	0.003923	2.187768	0.232645	0.788064
GO:0001912	positive regulation of leukocyte mediated cytotoxicity	2	0.008584	9	0.004414	1.944683	0.274727	0.788064
GO:0001964	startle response	1	0.004292	3	0.001471	2.917024	0.29041	0.788064
GO:0002001	renin secretion into blood stream	1	0.004292	3	0.001471	2.917024	0.29041	0.788064
GO:0002090	regulation of receptor internalization	3	0.012876	16	0.007847	1.640826	0.276798	0.788064
GO:0002200	somatic diversification of immune receptors	6	0.025751	38	0.018637	1.381748	0.269351	0.788064
GO:0002204	somatic recombination of immunoglobulin genes involved in immune response	1	0.004292	3	0.001471	2.917024	0.29041	0.788064
GO:0002223	stimulatory C-type lectin receptor signaling pathway	1	0.004292	3	0.001471	2.917024	0.29041	0.788064
GO:0002275	myeloid cell activation involved in immune response	1	0.004292	3	0.001471	2.917024	0.29041	0.788064
GO:0002295	T-helper cell lineage commitment	1	0.004292	3	0.001471	2.917024	0.29041	0.788064
GO:0002312	B cell activation involved in immune response	2	0.008584	9	0.004414	1.944683	0.274727	0.788064
GO:0002313	mature B cell differentiation involved in immune response	1	0.004292	3	0.001471	2.917024	0.29041	0.788064
GO:0002331	pre-B cell allelic exclusion	1	0.004292	3	0.001471	2.917024	0.29041	0.788064
GO:0002335	mature B cell differentiation	1	0.004292	3	0.001471	2.917024	0.29041	0.788064
GO:0002347	response to tumor cell	1	0.004292	3	0.001471	2.917024	0.29041	0.788064
GO:0002363	alpha-beta T cell lineage commitment	1	0.004292	3	0.001471	2.917024	0.29041	0.788064
GO:0002501	peptide antigen assembly with MHC protein complex	1	0.004292	3	0.001471	2.917024	0.29041	0.788064
GO:0002502	peptide antigen assembly with MHC class I protein complex	1	0.004292	3	0.001471	2.917024	0.29041	0.788064
GO:0002523	leukocyte migration involved in inflammatory response	2	0.008584	9	0.004414	1.944683	0.274727	0.788064
GO:0002562	somatic diversification of immune receptors via germline recombination within a single locus	5	0.021459	30	0.014713	1.458512	0.260264	0.788064
GO:0002709	regulation of T cell mediated immunity	4	0.017167	23	0.011280	1.521926	0.269693	0.788064
GO:0002715	regulation of natural killer cell mediated immunity	2	0.008584	8	0.003923	2.187768	0.232645	0.788064
GO:0002822	regulation of adaptive immune response based on somatic recombination of immune receptors built from immunoglobulin superfamily domains	7	0.030043	45	0.022070	1.361278	0.257444	0.788064
GO:0002939	tRNA N1-guanine methylation	1	0.004292	3	0.001471	2.917024	0.29041	0.788064
GO:0002940	tRNA N2-guanine methylation	1	0.004292	3	0.001471	2.917024	0.29041	0.788064
GO:0003140	determination of left/right asymmetry in lateral mesoderm	2	0.008584	8	0.003923	2.187768	0.232645	0.788064
GO:0003218	cardiac left ventricle formation	3	0.012876	15	0.007357	1.750215	0.246216	0.788064
GO:0003228	atrial cardiac muscle tissue development	4	0.017167	23	0.011280	1.521926	0.269693	0.788064
GO:0006006	glucose metabolic process	7	0.030043	44	0.021579	1.392216	0.240342	0.788064
GO:0006054	N-acetylneuraminate metabolic process	1	0.004292	3	0.001471	2.917024	0.29041	0.788064
GO:0006067	ethanol metabolic process	1	0.004292	3	0.001471	2.917024	0.29041	0.788064
GO:0006068	ethanol catabolic process	1	0.004292	3	0.001471	2.917024	0.29041	0.788064
GO:0006071	glycerol metabolic process	2	0.008584	8	0.003923	2.187768	0.232645	0.788064
GO:0006290	pyrimidine dimer repair	1	0.004292	3	0.001471	2.917024	0.29041	0.788064
GO:0006361	transcription initiation at RNA polymerase I promoter	2	0.008584	8	0.003923	2.187768	0.232645	0.788064
GO:0006362	transcription elongation by RNA polymerase I	2	0.008584	8	0.003923	2.187768	0.232645	0.788064
GO:0006363	termination of RNA polymerase I transcription	2	0.008584	8	0.003923	2.187768	0.232645	0.788064
GO:0006369	termination of RNA polymerase II transcription	1	0.004292	3	0.001471	2.917024	0.29041	0.788064
GO:0006406	mRNA export from nucleus	6	0.025751	39	0.019127	1.346319	0.288772	0.788064
GO:0006544	glycine metabolic process	1	0.004292	3	0.001471	2.917024	0.29041	0.788064
GO:0006564	L-serine biosynthetic process	1	0.004292	3	0.001471	2.917024	0.29041	0.788064
GO:0006573	valine metabolic process	1	0.004292	3	0.001471	2.917024	0.29041	0.788064
GO:0006574	L-valine catabolic process	1	0.004292	3	0.001471	2.917024	0.29041	0.788064
GO:0006863	purine nucleobase transport	2	0.008584	9	0.004414	1.944683	0.274727	0.788064
GO:0006909	phagocytosis	5	0.021459	29	0.014223	1.508806	0.239038	0.788064
GO:0006979	response to oxidative stress	20	0.085837	152	0.074546	1.151457	0.28886	0.788064
GO:0007006	mitochondrial membrane organization	6	0.025751	37	0.018146	1.419093	0.25028	0.788064
GO:0007008	outer mitochondrial membrane organization	2	0.008584	9	0.004414	1.944683	0.274727	0.788064
GO:0007039	protein catabolic process in the vacuole	1	0.004292	3	0.001471	2.917024	0.29041	0.788064
GO:0007040	lysosome organization	4	0.017167	22	0.010790	1.591104	0.244847	0.788064
GO:0007500	mesodermal cell fate determination	1	0.004292	3	0.001471	2.917024	0.29041	0.788064
GO:0007549	sex-chromosome dosage compensation	2	0.008584	8	0.003923	2.187768	0.232645	0.788064
GO:0007616	long-term memory	1	0.004292	3	0.001471	2.917024	0.29041	0.788064
GO:0008360	regulation of cell shape	5	0.021459	30	0.014713	1.458512	0.260264	0.788064
GO:0009048	dosage compensation by inactivation of X chromosome	2	0.008584	8	0.003923	2.187768	0.232645	0.788064
GO:0009070	serine family amino acid biosynthetic process	1	0.004292	3	0.001471	2.917024	0.29041	0.788064
GO:0009072	aromatic amino acid metabolic process	3	0.012876	15	0.007357	1.750215	0.246216	0.788064
GO:0009101	glycoprotein biosynthetic process	10	0.042918	69	0.033840	1.268271	0.266805	0.788064
GO:0009225	nucleotide-sugar metabolic process	1	0.004292	3	0.001471	2.917024	0.29041	0.788064
GO:0009226	nucleotide-sugar biosynthetic process	1	0.004292	3	0.001471	2.917024	0.29041	0.788064
GO:0009310	amine catabolic process	1	0.004292	3	0.001471	2.917024	0.29041	0.788064
GO:0009311	oligosaccharide metabolic process	2	0.008584	9	0.004414	1.944683	0.274727	0.788064
GO:0009415	response to water	1	0.004292	3	0.001471	2.917024	0.29041	0.788064
GO:0009435	NAD+ biosynthetic process	1	0.004292	3	0.001471	2.917024	0.29041	0.788064
GO:0009642	response to light intensity	1	0.004292	3	0.001471	2.917024	0.29041	0.788064
GO:0009889	regulation of biosynthetic process	171	0.733906	1450	0.711133	1.032023	0.245325	0.788064
GO:0010288	response to lead ion	1	0.004292	3	0.001471	2.917024	0.29041	0.788064
GO:0010454	negative regulation of cell fate commitment	2	0.008584	8	0.003923	2.187768	0.232645	0.788064
GO:0010466	negative regulation of peptidase activity	1	0.004292	3	0.001471	2.917024	0.29041	0.788064
GO:0010468	regulation of gene expression	168	0.721030	1425	0.698872	1.031705	0.254479	0.788064
GO:0010498	proteasomal protein catabolic process	21	0.090129	156	0.076508	1.178029	0.248646	0.788064
GO:0010526	transposable element silencing	1	0.004292	3	0.001471	2.917024	0.29041	0.788064
GO:0010556	regulation of macromolecule biosynthetic process	169	0.725322	1435	0.703776	1.030614	0.260194	0.788064
GO:0010586	miRNA metabolic process	1	0.004292	3	0.001471	2.917024	0.29041	0.788064
GO:0010896	regulation of triglyceride catabolic process	1	0.004292	3	0.001471	2.917024	0.29041	0.788064
GO:0010897	negative regulation of triglyceride catabolic process	1	0.004292	3	0.001471	2.917024	0.29041	0.788064
GO:0010951	negative regulation of endopeptidase activity	1	0.004292	3	0.001471	2.917024	0.29041	0.788064
GO:0014037	Schwann cell differentiation	1	0.004292	3	0.001471	2.917024	0.29041	0.788064
GO:0014051	gamma-aminobutyric acid secretion	1	0.004292	3	0.001471	2.917024	0.29041	0.788064
GO:0014812	muscle cell migration	3	0.012876	15	0.007357	1.750215	0.246216	0.788064
GO:0014842	regulation of skeletal muscle satellite cell proliferation	1	0.004292	3	0.001471	2.917024	0.29041	0.788064
GO:0014911	positive regulation of smooth muscle cell migration	3	0.012876	16	0.007847	1.640826	0.276798	0.788064
GO:0015074	DNA integration	1	0.004292	3	0.001471	2.917024	0.29041	0.788064
GO:0015701	bicarbonate transport	2	0.008584	8	0.003923	2.187768	0.232645	0.788064
GO:0015810	aspartate transmembrane transport	2	0.008584	9	0.004414	1.944683	0.274727	0.788064
GO:0015851	nucleobase transport	2	0.008584	9	0.004414	1.944683	0.274727	0.788064
GO:0015931	nucleobase-containing compound transport	12	0.051502	85	0.041687	1.235446	0.268044	0.788064
GO:0016188	synaptic vesicle maturation	1	0.004292	3	0.001471	2.917024	0.29041	0.788064
GO:0016338	calcium-independent cell-cell adhesion	1	0.004292	3	0.001471	2.917024	0.29041	0.788064
GO:0016444	somatic cell DNA recombination	5	0.021459	30	0.014713	1.458512	0.260264	0.788064
GO:0018126	protein hydroxylation	1	0.004292	3	0.001471	2.917024	0.29041	0.788064
GO:0018198	peptidyl-cysteine modification	1	0.004292	3	0.001471	2.917024	0.29041	0.788064
GO:0018208	peptidyl-proline modification	1	0.004292	3	0.001471	2.917024	0.29041	0.788064
GO:0019079	viral genome replication	2	0.008584	8	0.003923	2.187768	0.232645	0.788064
GO:0019218	regulation of steroid metabolic process	6	0.025751	39	0.019127	1.346319	0.288772	0.788064
GO:0019262	N-acetylneuraminate catabolic process	1	0.004292	3	0.001471	2.917024	0.29041	0.788064
GO:0019336	phenol-containing compound catabolic process	1	0.004292	3	0.001471	2.917024	0.29041	0.788064
GO:0019359	nicotinamide nucleotide biosynthetic process	1	0.004292	3	0.001471	2.917024	0.29041	0.788064
GO:0019363	pyridine nucleotide biosynthetic process	1	0.004292	3	0.001471	2.917024	0.29041	0.788064
GO:0019433	triglyceride catabolic process	1	0.004292	3	0.001471	2.917024	0.29041	0.788064
GO:0019530	taurine metabolic process	1	0.004292	3	0.001471	2.917024	0.29041	0.788064
GO:0019614	catechol-containing compound catabolic process	1	0.004292	3	0.001471	2.917024	0.29041	0.788064
GO:0019694	alkanesulfonate metabolic process	1	0.004292	3	0.001471	2.917024	0.29041	0.788064
GO:0021554	optic nerve development	2	0.008584	8	0.003923	2.187768	0.232645	0.788064
GO:0021610	facial nerve morphogenesis	1	0.004292	3	0.001471	2.917024	0.29041	0.788064
GO:0022400	regulation of opsin-mediated signaling pathway	1	0.004292	3	0.001471	2.917024	0.29041	0.788064
GO:0022604	regulation of cell morphogenesis	7	0.030043	46	0.022560	1.331685	0.274891	0.788064
GO:0030101	natural killer cell activation	2	0.008584	8	0.003923	2.187768	0.232645	0.788064
GO:0030155	regulation of cell adhesion	48	0.206009	387	0.189799	1.085404	0.287941	0.788064
GO:0030163	protein catabolic process	24	0.103004	181	0.088769	1.160363	0.25233	0.788064
GO:0030199	collagen fibril organization	3	0.012876	16	0.007847	1.640826	0.276798	0.788064
GO:0030224	monocyte differentiation	2	0.008584	9	0.004414	1.944683	0.274727	0.788064
GO:0030324	lung development	25	0.107296	192	0.094164	1.139463	0.276099	0.788064
GO:0030510	regulation of BMP signaling pathway	13	0.055794	91	0.044630	1.250153	0.243886	0.788064
GO:0030513	positive regulation of BMP signaling pathway	5	0.021459	31	0.015204	1.411463	0.281916	0.788064
GO:0030539	male genitalia development	3	0.012876	15	0.007357	1.750215	0.246216	0.788064
GO:0030913	paranodal junction assembly	1	0.004292	3	0.001471	2.917024	0.29041	0.788064
GO:0030949	positive regulation of vascular endothelial growth factor receptor signaling pathway	1	0.004292	3	0.001471	2.917024	0.29041	0.788064
GO:0031111	negative regulation of microtubule polymerization or depolymerization	2	0.008584	8	0.003923	2.187768	0.232645	0.788064
GO:0031122	cytoplasmic microtubule organization	3	0.012876	16	0.007847	1.640826	0.276798	0.788064
GO:0031272	regulation of pseudopodium assembly	1	0.004292	3	0.001471	2.917024	0.29041	0.788064
GO:0031274	positive regulation of pseudopodium assembly	1	0.004292	3	0.001471	2.917024	0.29041	0.788064
GO:0031343	positive regulation of cell killing	2	0.008584	9	0.004414	1.944683	0.274727	0.788064
GO:0031440	regulation of mRNA 3'-end processing	2	0.008584	8	0.003923	2.187768	0.232645	0.788064
GO:0031452	negative regulation of heterochromatin formation	1	0.004292	3	0.001471	2.917024	0.29041	0.788064
GO:0032205	negative regulation of telomere maintenance	2	0.008584	9	0.004414	1.944683	0.274727	0.788064
GO:0032480	negative regulation of type I interferon production	3	0.012876	16	0.007847	1.640826	0.276798	0.788064
GO:0032482	Rab protein signal transduction	1	0.004292	3	0.001471	2.917024	0.29041	0.788064
GO:0032501	multicellular organismal process	131	0.562232	1094	0.536538	1.047889	0.235784	0.788064
GO:0032511	late endosome to vacuole transport via multivesicular body sorting pathway	1	0.004292	3	0.001471	2.917024	0.29041	0.788064
GO:0032647	regulation of interferon-alpha production	2	0.008584	9	0.004414	1.944683	0.274727	0.788064
GO:0032727	positive regulation of interferon-alpha production	2	0.008584	9	0.004414	1.944683	0.274727	0.788064
GO:0032925	regulation of activin receptor signaling pathway	5	0.021459	29	0.014223	1.508806	0.239038	0.788064
GO:0032945	negative regulation of mononuclear cell proliferation	8	0.034335	53	0.025993	1.320917	0.262075	0.788064
GO:0032958	inositol phosphate biosynthetic process	1	0.004292	3	0.001471	2.917024	0.29041	0.788064
GO:0032968	positive regulation of transcription elongation by RNA polymerase II	4	0.017167	23	0.011280	1.521926	0.269693	0.788064
GO:0033044	regulation of chromosome organization	13	0.055794	94	0.046101	1.210255	0.280162	0.788064
GO:0033085	negative regulation of T cell differentiation in thymus	6	0.025751	36	0.017656	1.458512	0.231619	0.788064
GO:0033993	response to lipid	40	0.171674	313	0.153507	1.118348	0.245182	0.788064
GO:0034087	establishment of mitotic sister chromatid cohesion	1	0.004292	3	0.001471	2.917024	0.29041	0.788064
GO:0034093	positive regulation of maintenance of sister chromatid cohesion	2	0.008584	9	0.004414	1.944683	0.274727	0.788064
GO:0034184	positive regulation of maintenance of mitotic sister chromatid cohesion	2	0.008584	9	0.004414	1.944683	0.274727	0.788064
GO:0034310	primary alcohol catabolic process	1	0.004292	3	0.001471	2.917024	0.29041	0.788064
GO:0034315	regulation of Arp2/3 complex-mediated actin nucleation	1	0.004292	3	0.001471	2.917024	0.29041	0.788064
GO:0034329	cell junction assembly	12	0.051502	83	0.040706	1.265215	0.242968	0.788064
GO:0034354	'de novo' NAD+ biosynthetic process from L-tryptophan	1	0.004292	3	0.001471	2.917024	0.29041	0.788064
GO:0034446	substrate adhesion-dependent cell spreading	3	0.012876	15	0.007357	1.750215	0.246216	0.788064
GO:0035162	embryonic hemopoiesis	1	0.004292	3	0.001471	2.917024	0.29041	0.788064
GO:0035331	negative regulation of hippo signaling	1	0.004292	3	0.001471	2.917024	0.29041	0.788064
GO:0035344	hypoxanthine transport	2	0.008584	8	0.003923	2.187768	0.232645	0.788064
GO:0035442	dipeptide transmembrane transport	1	0.004292	3	0.001471	2.917024	0.29041	0.788064
GO:0035455	response to interferon-alpha	1	0.004292	3	0.001471	2.917024	0.29041	0.788064
GO:0035630	bone mineralization involved in bone maturation	1	0.004292	3	0.001471	2.917024	0.29041	0.788064
GO:0035767	endothelial cell chemotaxis	1	0.004292	3	0.001471	2.917024	0.29041	0.788064
GO:0035793	positive regulation of metanephric mesenchymal cell migration by platelet-derived growth factor receptor-beta signaling pathway	1	0.004292	3	0.001471	2.917024	0.29041	0.788064
GO:0035812	renal sodium excretion	1	0.004292	3	0.001471	2.917024	0.29041	0.788064
GO:0035846	oviduct epithelium development	1	0.004292	3	0.001471	2.917024	0.29041	0.788064
GO:0035847	uterine epithelium development	1	0.004292	3	0.001471	2.917024	0.29041	0.788064
GO:0035909	aorta morphogenesis	5	0.021459	31	0.015204	1.411463	0.281916	0.788064
GO:0035927	RNA import into mitochondrion	1	0.004292	3	0.001471	2.917024	0.29041	0.788064
GO:0035966	response to topologically incorrect protein	5	0.021459	31	0.015204	1.411463	0.281916	0.788064
GO:0035987	endodermal cell differentiation	3	0.012876	15	0.007357	1.750215	0.246216	0.788064
GO:0035990	tendon cell differentiation	1	0.004292	3	0.001471	2.917024	0.29041	0.788064
GO:0036296	response to increased oxygen levels	2	0.008584	8	0.003923	2.187768	0.232645	0.788064
GO:0038134	ERBB2-EGFR signaling pathway	1	0.004292	3	0.001471	2.917024	0.29041	0.788064
GO:0040036	regulation of fibroblast growth factor receptor signaling pathway	4	0.017167	23	0.011280	1.521926	0.269693	0.788064
GO:0042104	positive regulation of activated T cell proliferation	1	0.004292	3	0.001471	2.917024	0.29041	0.788064
GO:0042129	regulation of T cell proliferation	11	0.047210	76	0.037273	1.266603	0.254459	0.788064
GO:0042130	negative regulation of T cell proliferation	8	0.034335	52	0.025503	1.346319	0.24621	0.788064
GO:0042269	regulation of natural killer cell mediated cytotoxicity	2	0.008584	8	0.003923	2.187768	0.232645	0.788064
GO:0042402	biogenic amine catabolic process	1	0.004292	3	0.001471	2.917024	0.29041	0.788064
GO:0042416	dopamine biosynthetic process	2	0.008584	9	0.004414	1.944683	0.274727	0.788064
GO:0042420	dopamine catabolic process	1	0.004292	3	0.001471	2.917024	0.29041	0.788064
GO:0042424	catecholamine catabolic process	1	0.004292	3	0.001471	2.917024	0.29041	0.788064
GO:0042482	positive regulation of odontogenesis	2	0.008584	9	0.004414	1.944683	0.274727	0.788064
GO:0042659	regulation of cell fate specification	4	0.017167	22	0.010790	1.591104	0.244847	0.788064
GO:0042938	dipeptide transport	1	0.004292	3	0.001471	2.917024	0.29041	0.788064
GO:0043112	receptor metabolic process	3	0.012876	15	0.007357	1.750215	0.246216	0.788064
GO:0043200	response to amino acid	6	0.025751	38	0.018637	1.381748	0.269351	0.788064
GO:0043299	leukocyte degranulation	1	0.004292	3	0.001471	2.917024	0.29041	0.788064
GO:0043301	negative regulation of leukocyte degranulation	1	0.004292	3	0.001471	2.917024	0.29041	0.788064
GO:0043303	mast cell degranulation	1	0.004292	3	0.001471	2.917024	0.29041	0.788064
GO:0043304	regulation of mast cell degranulation	1	0.004292	3	0.001471	2.917024	0.29041	0.788064
GO:0043373	CD4-positive, alpha-beta T cell lineage commitment	1	0.004292	3	0.001471	2.917024	0.29041	0.788064
GO:0043462	regulation of ATP-dependent activity	5	0.021459	30	0.014713	1.458512	0.260264	0.788064
GO:0043555	regulation of translation in response to stress	1	0.004292	3	0.001471	2.917024	0.29041	0.788064
GO:0043605	amide catabolic process	1	0.004292	3	0.001471	2.917024	0.29041	0.788064
GO:0043923	host-mediated activation of viral transcription	2	0.008584	9	0.004414	1.944683	0.274727	0.788064
GO:0044273	sulfur compound catabolic process	1	0.004292	3	0.001471	2.917024	0.29041	0.788064
GO:0044282	small molecule catabolic process	13	0.055794	93	0.045611	1.223268	0.26787	0.788064
GO:0044380	protein localization to cytoskeleton	3	0.012876	15	0.007357	1.750215	0.246216	0.788064
GO:0045040	protein insertion into mitochondrial outer membrane	2	0.008584	9	0.004414	1.944683	0.274727	0.788064
GO:0045109	intermediate filament organization	2	0.008584	9	0.004414	1.944683	0.274727	0.788064
GO:0045190	isotype switching	1	0.004292	3	0.001471	2.917024	0.29041	0.788064
GO:0045494	photoreceptor cell maintenance	2	0.008584	9	0.004414	1.944683	0.274727	0.788064
GO:0045606	positive regulation of epidermal cell differentiation	3	0.012876	16	0.007847	1.640826	0.276798	0.788064
GO:0045608	negative regulation of inner ear auditory receptor cell differentiation	2	0.008584	8	0.003923	2.187768	0.232645	0.788064
GO:0045632	negative regulation of mechanoreceptor differentiation	2	0.008584	8	0.003923	2.187768	0.232645	0.788064
GO:0045787	positive regulation of cell cycle	22	0.094421	167	0.081903	1.152836	0.274423	0.788064
GO:0045859	regulation of protein kinase activity	14	0.060086	98	0.048063	1.250153	0.233111	0.788064
GO:0045876	positive regulation of sister chromatid cohesion	2	0.008584	9	0.004414	1.944683	0.274727	0.788064
GO:0045995	regulation of embryonic development	7	0.030043	44	0.021579	1.392216	0.240342	0.788064
GO:0046461	neutral lipid catabolic process	1	0.004292	3	0.001471	2.917024	0.29041	0.788064
GO:0046464	acylglycerol catabolic process	1	0.004292	3	0.001471	2.917024	0.29041	0.788064
GO:0046549	retinal cone cell development	1	0.004292	3	0.001471	2.917024	0.29041	0.788064
GO:0046629	gamma-delta T cell activation	1	0.004292	3	0.001471	2.917024	0.29041	0.788064
GO:0046717	acid secretion	2	0.008584	9	0.004414	1.944683	0.274727	0.788064
GO:0046874	quinolinate metabolic process	1	0.004292	3	0.001471	2.917024	0.29041	0.788064
GO:0048392	intermediate mesodermal cell differentiation	1	0.004292	3	0.001471	2.917024	0.29041	0.788064
GO:0048468	cell development	57	0.244635	464	0.227563	1.075024	0.290021	0.788064
GO:0048667	cell morphogenesis involved in neuron differentiation	3	0.012876	16	0.007847	1.640826	0.276798	0.788064
GO:0050433	regulation of catecholamine secretion	2	0.008584	8	0.003923	2.187768	0.232645	0.788064
GO:0050657	nucleic acid transport	11	0.047210	76	0.037273	1.266603	0.254459	0.788064
GO:0050658	RNA transport	11	0.047210	76	0.037273	1.266603	0.254459	0.788064
GO:0050667	homocysteine metabolic process	1	0.004292	3	0.001471	2.917024	0.29041	0.788064
GO:0050672	negative regulation of lymphocyte proliferation	8	0.034335	53	0.025993	1.320917	0.262075	0.788064
GO:0050730	regulation of peptidyl-tyrosine phosphorylation	3	0.012876	16	0.007847	1.640826	0.276798	0.788064
GO:0050771	negative regulation of axonogenesis	3	0.012876	16	0.007847	1.640826	0.276798	0.788064
GO:0050810	regulation of steroid biosynthetic process	6	0.025751	36	0.017656	1.458512	0.231619	0.788064
GO:0050877	nervous system process	38	0.163090	296	0.145169	1.123449	0.243445	0.788064
GO:0050896	response to stimulus	134	0.575107	1125	0.551741	1.042350	0.257886	0.788064
GO:0051056	regulation of small GTPase mediated signal transduction	11	0.047210	78	0.038254	1.234126	0.281242	0.788064
GO:0051168	nuclear export	9	0.038627	59	0.028936	1.334909	0.235615	0.788064
GO:0051208	sequestering of calcium ion	1	0.004292	3	0.001471	2.917024	0.29041	0.788064
GO:0051236	establishment of RNA localization	11	0.047210	77	0.037764	1.250153	0.267739	0.788064
GO:0051259	protein complex oligomerization	8	0.034335	51	0.025012	1.372717	0.23068	0.788064
GO:0051351	positive regulation of ligase activity	2	0.008584	8	0.003923	2.187768	0.232645	0.788064
GO:0051412	response to corticosterone	2	0.008584	8	0.003923	2.187768	0.232645	0.788064
GO:0051450	myoblast proliferation	2	0.008584	9	0.004414	1.944683	0.274727	0.788064
GO:0051726	regulation of cell cycle	56	0.240343	455	0.223149	1.077055	0.287164	0.788064
GO:0051785	positive regulation of nuclear division	4	0.017167	22	0.010790	1.591104	0.244847	0.788064
GO:0051895	negative regulation of focal adhesion assembly	1	0.004292	3	0.001471	2.917024	0.29041	0.788064
GO:0055018	regulation of cardiac muscle fiber development	1	0.004292	3	0.001471	2.917024	0.29041	0.788064
GO:0055020	positive regulation of cardiac muscle fiber development	1	0.004292	3	0.001471	2.917024	0.29041	0.788064
GO:0055021	regulation of cardiac muscle tissue growth	10	0.042918	69	0.033840	1.268271	0.266805	0.788064
GO:0055074	calcium ion homeostasis	9	0.038627	60	0.029426	1.312661	0.250172	0.788064
GO:0060020	Bergmann glial cell differentiation	2	0.008584	9	0.004414	1.944683	0.274727	0.788064
GO:0060054	positive regulation of epithelial cell proliferation involved in wound healing	1	0.004292	3	0.001471	2.917024	0.29041	0.788064
GO:0060067	cervix development	1	0.004292	3	0.001471	2.917024	0.29041	0.788064
GO:0060070	canonical Wnt signaling pathway	7	0.030043	44	0.021579	1.392216	0.240342	0.788064
GO:0060122	inner ear receptor cell stereocilium organization	3	0.012876	16	0.007847	1.640826	0.276798	0.788064
GO:0060164	regulation of timing of neuron differentiation	2	0.008584	9	0.004414	1.944683	0.274727	0.788064
GO:0060179	male mating behavior	1	0.004292	3	0.001471	2.917024	0.29041	0.788064
GO:0060260	regulation of transcription initiation by RNA polymerase II	6	0.025751	36	0.017656	1.458512	0.231619	0.788064
GO:0060433	bronchus development	1	0.004292	3	0.001471	2.917024	0.29041	0.788064
GO:0060453	regulation of gastric acid secretion	1	0.004292	3	0.001471	2.917024	0.29041	0.788064
GO:0060502	epithelial cell proliferation involved in lung morphogenesis	1	0.004292	3	0.001471	2.917024	0.29041	0.788064
GO:0060503	bud dilation involved in lung branching	1	0.004292	3	0.001471	2.917024	0.29041	0.788064
GO:0060571	morphogenesis of an epithelial fold	1	0.004292	3	0.001471	2.917024	0.29041	0.788064
GO:0060627	regulation of vesicle-mediated transport	14	0.060086	101	0.049534	1.213020	0.267325	0.788064
GO:0060998	regulation of dendritic spine development	3	0.012876	16	0.007847	1.640826	0.276798	0.788064
GO:0061136	regulation of proteasomal protein catabolic process	13	0.055794	93	0.045611	1.223268	0.26787	0.788064
GO:0061180	mammary gland epithelium development	2	0.008584	8	0.003923	2.187768	0.232645	0.788064
GO:0061182	negative regulation of chondrocyte development	1	0.004292	3	0.001471	2.917024	0.29041	0.788064
GO:0061205	paramesonephric duct development	1	0.004292	3	0.001471	2.917024	0.29041	0.788064
GO:0061437	renal system vasculature development	2	0.008584	8	0.003923	2.187768	0.232645	0.788064
GO:0061440	kidney vasculature development	2	0.008584	8	0.003923	2.187768	0.232645	0.788064
GO:0061534	gamma-aminobutyric acid secretion, neurotransmission	1	0.004292	3	0.001471	2.917024	0.29041	0.788064
GO:0061643	chemorepulsion of axon	1	0.004292	3	0.001471	2.917024	0.29041	0.788064
GO:0062012	regulation of small molecule metabolic process	12	0.051502	86	0.042178	1.221080	0.280902	0.788064
GO:0070141	response to UV-A	2	0.008584	8	0.003923	2.187768	0.232645	0.788064
GO:0070486	leukocyte aggregation	1	0.004292	3	0.001471	2.917024	0.29041	0.788064
GO:0070663	regulation of leukocyte proliferation	13	0.055794	92	0.045120	1.236565	0.255773	0.788064
GO:0070778	L-aspartate transmembrane transport	2	0.008584	8	0.003923	2.187768	0.232645	0.788064
GO:0070848	response to growth factor	30	0.128755	232	0.113781	1.131604	0.263347	0.788064
GO:0070920	regulation of regulatory ncRNA processing	2	0.008584	8	0.003923	2.187768	0.232645	0.788064
GO:0070979	protein K11-linked ubiquitination	2	0.008584	8	0.003923	2.187768	0.232645	0.788064
GO:0071168	protein localization to chromatin	5	0.021459	31	0.015204	1.411463	0.281916	0.788064
GO:0071280	cellular response to copper ion	1	0.004292	3	0.001471	2.917024	0.29041	0.788064
GO:0071314	cellular response to cocaine	1	0.004292	3	0.001471	2.917024	0.29041	0.788064
GO:0071539	protein localization to centrosome	2	0.008584	8	0.003923	2.187768	0.232645	0.788064
GO:0071671	regulation of smooth muscle cell chemotaxis	2	0.008584	9	0.004414	1.944683	0.274727	0.788064
GO:0071673	positive regulation of smooth muscle cell chemotaxis	2	0.008584	9	0.004414	1.944683	0.274727	0.788064
GO:0072012	glomerulus vasculature development	2	0.008584	8	0.003923	2.187768	0.232645	0.788064
GO:0072073	kidney epithelium development	16	0.068670	118	0.057872	1.186586	0.276352	0.788064
GO:0072171	mesonephric tubule morphogenesis	2	0.008584	8	0.003923	2.187768	0.232645	0.788064
GO:0072200	negative regulation of mesenchymal cell proliferation involved in ureter development	1	0.004292	3	0.001471	2.917024	0.29041	0.788064
GO:0072655	establishment of protein localization to mitochondrion	5	0.021459	31	0.015204	1.411463	0.281916	0.788064
GO:0080171	lytic vacuole organization	4	0.017167	22	0.010790	1.591104	0.244847	0.788064
GO:0090009	primitive streak formation	2	0.008584	9	0.004414	1.944683	0.274727	0.788064
GO:0090068	positive regulation of cell cycle process	15	0.064378	109	0.053458	1.204276	0.266489	0.788064
GO:0090092	regulation of transmembrane receptor protein serine/threonine kinase signaling pathway	28	0.120172	213	0.104463	1.150376	0.244395	0.788064
GO:0090101	negative regulation of transmembrane receptor protein serine/threonine kinase signaling pathway	15	0.064378	106	0.051986	1.238359	0.233563	0.788064
GO:0090162	establishment of epithelial cell polarity	3	0.012876	15	0.007357	1.750215	0.246216	0.788064
GO:0090191	negative regulation of branching involved in ureteric bud morphogenesis	1	0.004292	3	0.001471	2.917024	0.29041	0.788064
GO:0090194	negative regulation of glomerulus development	1	0.004292	3	0.001471	2.917024	0.29041	0.788064
GO:0090263	positive regulation of canonical Wnt signaling pathway	11	0.047210	78	0.038254	1.234126	0.281242	0.788064
GO:0090281	negative regulation of calcium ion import	2	0.008584	8	0.003923	2.187768	0.232645	0.788064
GO:0090329	regulation of DNA-templated DNA replication	4	0.017167	22	0.010790	1.591104	0.244847	0.788064
GO:0090336	positive regulation of brown fat cell differentiation	2	0.008584	8	0.003923	2.187768	0.232645	0.788064
GO:0090557	establishment of endothelial intestinal barrier	1	0.004292	3	0.001471	2.917024	0.29041	0.788064
GO:0090670	RNA localization to Cajal body	1	0.004292	3	0.001471	2.917024	0.29041	0.788064
GO:0090685	RNA localization to nucleus	1	0.004292	3	0.001471	2.917024	0.29041	0.788064
GO:0090720	primary adaptive immune response	1	0.004292	3	0.001471	2.917024	0.29041	0.788064
GO:0090721	primary adaptive immune response involving T cells and B cells	1	0.004292	3	0.001471	2.917024	0.29041	0.788064
GO:0097009	energy homeostasis	5	0.021459	31	0.015204	1.411463	0.281916	0.788064
GO:0097254	renal tubular secretion	1	0.004292	3	0.001471	2.917024	0.29041	0.788064
GO:0097378	dorsal spinal cord interneuron axon guidance	1	0.004292	3	0.001471	2.917024	0.29041	0.788064
GO:0097475	motor neuron migration	1	0.004292	3	0.001471	2.917024	0.29041	0.788064
GO:0098754	detoxification	7	0.030043	44	0.021579	1.392216	0.240342	0.788064
GO:0098813	nuclear chromosome segregation	3	0.012876	15	0.007357	1.750215	0.246216	0.788064
GO:0120262	negative regulation of heterochromatin organization	1	0.004292	3	0.001471	2.917024	0.29041	0.788064
GO:0141204	dipeptide transmembrane transport from lysosomal lumen to cytosol	1	0.004292	3	0.001471	2.917024	0.29041	0.788064
GO:0150118	negative regulation of cell-substrate junction organization	1	0.004292	3	0.001471	2.917024	0.29041	0.788064
GO:0160184	paracellular transport	1	0.004292	3	0.001471	2.917024	0.29041	0.788064
GO:0160213	beta-arrestin-dependent dopamine receptor signaling pathway	1	0.004292	3	0.001471	2.917024	0.29041	0.788064
GO:0160240	RNA polymerase II transcription initiation surveillance	1	0.004292	3	0.001471	2.917024	0.29041	0.788064
GO:0170063	transmembrane transport from lysosomal lumen to cytosol	1	0.004292	3	0.001471	2.917024	0.29041	0.788064
GO:1900087	positive regulation of G1/S transition of mitotic cell cycle	3	0.012876	15	0.007357	1.750215	0.246216	0.788064
GO:1900151	regulation of nuclear-transcribed mRNA catabolic process, deadenylation-dependent decay	3	0.012876	16	0.007847	1.640826	0.276798	0.788064
GO:1900153	positive regulation of nuclear-transcribed mRNA catabolic process, deadenylation-dependent decay	3	0.012876	15	0.007357	1.750215	0.246216	0.788064
GO:1900154	regulation of bone trabecula formation	1	0.004292	3	0.001471	2.917024	0.29041	0.788064
GO:1900155	negative regulation of bone trabecula formation	1	0.004292	3	0.001471	2.917024	0.29041	0.788064
GO:1900238	regulation of metanephric mesenchymal cell migration by platelet-derived growth factor receptor-beta signaling pathway	1	0.004292	3	0.001471	2.917024	0.29041	0.788064
GO:1901030	positive regulation of mitochondrial outer membrane permeabilization involved in apoptotic signaling pathway	1	0.004292	3	0.001471	2.917024	0.29041	0.788064
GO:1901299	negative regulation of hydrogen peroxide-mediated programmed cell death	1	0.004292	3	0.001471	2.917024	0.29041	0.788064
GO:1901551	negative regulation of endothelial cell development	1	0.004292	3	0.001471	2.917024	0.29041	0.788064
GO:1901653	cellular response to peptide	1	0.004292	3	0.001471	2.917024	0.29041	0.788064
GO:1901656	glycoside transport	1	0.004292	3	0.001471	2.917024	0.29041	0.788064
GO:1901662	quinone catabolic process	1	0.004292	3	0.001471	2.917024	0.29041	0.788064
GO:1901679	nucleotide transmembrane transport	1	0.004292	3	0.001471	2.917024	0.29041	0.788064
GO:1901799	negative regulation of proteasomal protein catabolic process	4	0.017167	23	0.011280	1.521926	0.269693	0.788064
GO:1901988	negative regulation of cell cycle phase transition	15	0.064378	109	0.053458	1.204276	0.266489	0.788064
GO:1901991	negative regulation of mitotic cell cycle phase transition	13	0.055794	92	0.045120	1.236565	0.255773	0.788064
GO:1902018	negative regulation of cilium assembly	2	0.008584	9	0.004414	1.944683	0.274727	0.788064
GO:1902041	regulation of extrinsic apoptotic signaling pathway via death domain receptors	5	0.021459	29	0.014223	1.508806	0.239038	0.788064
GO:1902115	regulation of organelle assembly	8	0.034335	54	0.026484	1.296455	0.278241	0.788064
GO:1902224	ketone body metabolic process	1	0.004292	3	0.001471	2.917024	0.29041	0.788064
GO:1902513	regulation of organelle transport along microtubule	1	0.004292	3	0.001471	2.917024	0.29041	0.788064
GO:1902532	negative regulation of intracellular signal transduction	35	0.150215	276	0.135360	1.109738	0.280046	0.788064
GO:1902533	positive regulation of intracellular signal transduction	46	0.197425	369	0.180971	1.090920	0.281147	0.788064
GO:1902669	positive regulation of axon guidance	1	0.004292	3	0.001471	2.917024	0.29041	0.788064
GO:1902725	negative regulation of satellite cell differentiation	1	0.004292	3	0.001471	2.917024	0.29041	0.788064
GO:1902746	regulation of lens fiber cell differentiation	3	0.012876	15	0.007357	1.750215	0.246216	0.788064
GO:1902774	late endosome to lysosome transport	1	0.004292	3	0.001471	2.917024	0.29041	0.788064
GO:1902850	microtubule cytoskeleton organization involved in mitosis	7	0.030043	44	0.021579	1.392216	0.240342	0.788064
GO:1902916	positive regulation of protein polyubiquitination	1	0.004292	3	0.001471	2.917024	0.29041	0.788064
GO:1903141	negative regulation of establishment of endothelial barrier	1	0.004292	3	0.001471	2.917024	0.29041	0.788064
GO:1903318	negative regulation of protein maturation	1	0.004292	3	0.001471	2.917024	0.29041	0.788064
GO:1903348	positive regulation of bicellular tight junction assembly	1	0.004292	3	0.001471	2.917024	0.29041	0.788064
GO:1903427	negative regulation of reactive oxygen species biosynthetic process	1	0.004292	3	0.001471	2.917024	0.29041	0.788064
GO:1903429	regulation of cell maturation	1	0.004292	3	0.001471	2.917024	0.29041	0.788064
GO:1903608	protein localization to cytoplasmic stress granule	1	0.004292	3	0.001471	2.917024	0.29041	0.788064
GO:1903779	regulation of cardiac conduction	3	0.012876	15	0.007357	1.750215	0.246216	0.788064
GO:1903798	regulation of miRNA processing	2	0.008584	8	0.003923	2.187768	0.232645	0.788064
GO:1903799	negative regulation of miRNA processing	1	0.004292	3	0.001471	2.917024	0.29041	0.788064
GO:1904263	positive regulation of TORC1 signaling	5	0.021459	30	0.014713	1.458512	0.260264	0.788064
GO:1904373	response to kainic acid	1	0.004292	3	0.001471	2.917024	0.29041	0.788064
GO:1904505	regulation of telomere maintenance in response to DNA damage	1	0.004292	3	0.001471	2.917024	0.29041	0.788064
GO:1904872	regulation of telomerase RNA localization to Cajal body	1	0.004292	3	0.001471	2.917024	0.29041	0.788064
GO:1904874	positive regulation of telomerase RNA localization to Cajal body	1	0.004292	3	0.001471	2.917024	0.29041	0.788064
GO:1905146	lysosomal protein catabolic process	1	0.004292	3	0.001471	2.917024	0.29041	0.788064
GO:1905207	regulation of cardiocyte differentiation	5	0.021459	31	0.015204	1.411463	0.281916	0.788064
GO:1905242	response to 3,3',5-triiodo-L-thyronine	1	0.004292	3	0.001471	2.917024	0.29041	0.788064
GO:1905243	cellular response to 3,3',5-triiodo-L-thyronine	1	0.004292	3	0.001471	2.917024	0.29041	0.788064
GO:1905268	negative regulation of chromatin organization	1	0.004292	3	0.001471	2.917024	0.29041	0.788064
GO:1905310	regulation of cardiac neural crest cell migration involved in outflow tract morphogenesis	1	0.004292	3	0.001471	2.917024	0.29041	0.788064
GO:1905312	positive regulation of cardiac neural crest cell migration involved in outflow tract morphogenesis	1	0.004292	3	0.001471	2.917024	0.29041	0.788064
GO:1905456	regulation of lymphoid progenitor cell differentiation	2	0.008584	9	0.004414	1.944683	0.274727	0.788064
GO:1905457	negative regulation of lymphoid progenitor cell differentiation	2	0.008584	8	0.003923	2.187768	0.232645	0.788064
GO:1905508	protein localization to microtubule organizing center	2	0.008584	8	0.003923	2.187768	0.232645	0.788064
GO:1905517	macrophage migration	1	0.004292	3	0.001471	2.917024	0.29041	0.788064
GO:1990809	endoplasmic reticulum tubular network membrane organization	1	0.004292	3	0.001471	2.917024	0.29041	0.788064
GO:1990840	response to lectin	1	0.004292	3	0.001471	2.917024	0.29041	0.788064
GO:1990858	cellular response to lectin	1	0.004292	3	0.001471	2.917024	0.29041	0.788064
GO:1990910	response to hypobaric hypoxia	1	0.004292	3	0.001471	2.917024	0.29041	0.788064
GO:2000004	regulation of metanephric S-shaped body morphogenesis	1	0.004292	3	0.001471	2.917024	0.29041	0.788064
GO:2000005	negative regulation of metanephric S-shaped body morphogenesis	1	0.004292	3	0.001471	2.917024	0.29041	0.788064
GO:2000006	regulation of metanephric comma-shaped body morphogenesis	1	0.004292	3	0.001471	2.917024	0.29041	0.788064
GO:2000007	negative regulation of metanephric comma-shaped body morphogenesis	1	0.004292	3	0.001471	2.917024	0.29041	0.788064
GO:2000074	regulation of type B pancreatic cell development	2	0.008584	9	0.004414	1.944683	0.274727	0.788064
GO:2000138	positive regulation of cell proliferation involved in heart morphogenesis	1	0.004292	3	0.001471	2.917024	0.29041	0.788064
GO:2000158	positive regulation of ubiquitin-specific protease activity	1	0.004292	3	0.001471	2.917024	0.29041	0.788064
GO:2000241	regulation of reproductive process	10	0.042918	69	0.033840	1.268271	0.266805	0.788064
GO:2000271	positive regulation of fibroblast apoptotic process	1	0.004292	3	0.001471	2.917024	0.29041	0.788064
GO:2000348	regulation of CD40 signaling pathway	1	0.004292	3	0.001471	2.917024	0.29041	0.788064
GO:2000554	regulation of T-helper 1 cell cytokine production	1	0.004292	3	0.001471	2.917024	0.29041	0.788064
GO:2000556	positive regulation of T-helper 1 cell cytokine production	1	0.004292	3	0.001471	2.917024	0.29041	0.788064
GO:2000591	positive regulation of metanephric mesenchymal cell migration	1	0.004292	3	0.001471	2.917024	0.29041	0.788064
GO:2000973	regulation of pro-B cell differentiation	2	0.008584	9	0.004414	1.944683	0.274727	0.788064
GO:2000974	negative regulation of pro-B cell differentiation	2	0.008584	8	0.003923	2.187768	0.232645	0.788064
GO:2000977	regulation of forebrain neuron differentiation	2	0.008584	8	0.003923	2.187768	0.232645	0.788064
GO:2000981	negative regulation of inner ear receptor cell differentiation	2	0.008584	8	0.003923	2.187768	0.232645	0.788064
GO:2001044	regulation of integrin-mediated signaling pathway	1	0.004292	3	0.001471	2.917024	0.29041	0.788064
GO:2001054	negative regulation of mesenchymal cell apoptotic process	2	0.008584	8	0.003923	2.187768	0.232645	0.788064
GO:2001235	positive regulation of apoptotic signaling pathway	6	0.025751	39	0.019127	1.346319	0.288772	0.788064
GO:2001237	negative regulation of extrinsic apoptotic signaling pathway	8	0.034335	53	0.025993	1.320917	0.262075	0.788064
GO:0042981	regulation of apoptotic process	74	0.317597	610	0.299166	1.061606	0.291337	0.790125
GO:0030071	regulation of mitotic metaphase/anaphase transition	7	0.030043	47	0.023051	1.303351	0.292638	0.791381
GO:0071214	cellular response to abiotic stimulus	13	0.055794	95	0.046591	1.197515	0.292633	0.791381
GO:0104004	cellular response to environmental stimulus	13	0.055794	95	0.046591	1.197515	0.292633	0.791381
GO:1902099	regulation of metaphase/anaphase transition of cell cycle	7	0.030043	47	0.023051	1.303351	0.292638	0.791381
GO:2001234	negative regulation of apoptotic signaling pathway	13	0.055794	95	0.046591	1.197515	0.292633	0.791381
GO:0006511	ubiquitin-dependent protein catabolic process	22	0.094421	169	0.082884	1.139193	0.293253	0.79259
GO:0007165	signal transduction	118	0.506438	992	0.486513	1.040954	0.293482	0.792754
GO:0006354	DNA-templated transcription elongation	4	0.017167	24	0.011770	1.458512	0.294962	0.794478
GO:0032456	endocytic recycling	4	0.017167	24	0.011770	1.458512	0.294962	0.794478
GO:0044060	regulation of endocrine process	4	0.017167	24	0.011770	1.458512	0.294962	0.794478
GO:0048806	genitalia development	4	0.017167	24	0.011770	1.458512	0.294962	0.794478
GO:1905562	regulation of vascular endothelial cell proliferation	4	0.017167	24	0.011770	1.458512	0.294962	0.794478
GO:0070887	cellular response to chemical stimulus	56	0.240343	457	0.224129	1.072342	0.299641	0.806621
GO:0019941	modification-dependent protein catabolic process	22	0.094421	170	0.083374	1.132492	0.302835	0.814289
GO:0043632	modification-dependent macromolecule catabolic process	22	0.094421	170	0.083374	1.132492	0.302835	0.814289
GO:0009880	embryonic pattern specification	14	0.060086	104	0.051005	1.178029	0.303191	0.814784
GO:0002706	regulation of lymphocyte mediated immunity	6	0.025751	40	0.019617	1.312661	0.30848	0.81966
GO:0007007	inner mitochondrial membrane organization	3	0.012876	17	0.008337	1.544307	0.30773	0.81966
GO:0010837	regulation of keratinocyte proliferation	6	0.025751	40	0.019617	1.312661	0.30848	0.81966
GO:0021700	developmental maturation	17	0.072961	129	0.063266	1.153242	0.307273	0.81966
GO:0030852	regulation of granulocyte differentiation	3	0.012876	17	0.008337	1.544307	0.30773	0.81966
GO:0032785	negative regulation of DNA-templated transcription, elongation	3	0.012876	17	0.008337	1.544307	0.30773	0.81966
GO:0045471	response to ethanol	6	0.025751	40	0.019617	1.312661	0.30848	0.81966
GO:0048524	positive regulation of viral process	3	0.012876	17	0.008337	1.544307	0.30773	0.81966
GO:0050832	defense response to fungus	3	0.012876	17	0.008337	1.544307	0.30773	0.81966
GO:0051898	negative regulation of phosphatidylinositol 3-kinase/protein kinase B signal transduction	3	0.012876	17	0.008337	1.544307	0.30773	0.81966
GO:0061158	3'-UTR-mediated mRNA destabilization	3	0.012876	17	0.008337	1.544307	0.30773	0.81966
GO:0071456	cellular response to hypoxia	6	0.025751	40	0.019617	1.312661	0.30848	0.81966
GO:0071495	cellular response to endogenous stimulus	36	0.154506	288	0.141246	1.093884	0.307076	0.81966
GO:0072091	regulation of stem cell proliferation	6	0.025751	40	0.019617	1.312661	0.30848	0.81966
GO:0086065	cell communication involved in cardiac conduction	3	0.012876	17	0.008337	1.544307	0.30773	0.81966
GO:0090279	regulation of calcium ion import	3	0.012876	17	0.008337	1.544307	0.30773	0.81966
GO:0099601	regulation of neurotransmitter receptor activity	3	0.012876	17	0.008337	1.544307	0.30773	0.81966
GO:1900746	regulation of vascular endothelial growth factor signaling pathway	3	0.012876	17	0.008337	1.544307	0.30773	0.81966
GO:2000311	regulation of AMPA receptor activity	3	0.012876	17	0.008337	1.544307	0.30773	0.81966
GO:2000573	positive regulation of DNA biosynthetic process	3	0.012876	17	0.008337	1.544307	0.30773	0.81966
GO:0001655	urogenital system development	2	0.008584	10	0.004904	1.750215	0.316705	0.823887
GO:0002819	regulation of adaptive immune response	7	0.030043	48	0.023541	1.276198	0.310639	0.823887
GO:0007162	negative regulation of cell adhesion	29	0.124464	230	0.112800	1.103396	0.315559	0.823887
GO:0009595	detection of biotic stimulus	2	0.008584	10	0.004904	1.750215	0.316705	0.823887
GO:0015740	C4-dicarboxylate transport	2	0.008584	10	0.004904	1.750215	0.316705	0.823887
GO:0030041	actin filament polymerization	2	0.008584	10	0.004904	1.750215	0.316705	0.823887
GO:0030500	regulation of bone mineralization	9	0.038627	64	0.031388	1.230620	0.311081	0.823887
GO:0030859	polarized epithelial cell differentiation	2	0.008584	10	0.004904	1.750215	0.316705	0.823887
GO:0032835	glomerulus development	2	0.008584	10	0.004904	1.750215	0.316705	0.823887
GO:0032979	protein insertion into mitochondrial inner membrane from matrix	2	0.008584	10	0.004904	1.750215	0.316705	0.823887
GO:0033152	immunoglobulin V(D)J recombination	2	0.008584	10	0.004904	1.750215	0.316705	0.823887
GO:0034091	regulation of maintenance of sister chromatid cohesion	2	0.008584	10	0.004904	1.750215	0.316705	0.823887
GO:0034182	regulation of maintenance of mitotic sister chromatid cohesion	2	0.008584	10	0.004904	1.750215	0.316705	0.823887
GO:0034244	negative regulation of transcription elongation by RNA polymerase II	2	0.008584	10	0.004904	1.750215	0.316705	0.823887
GO:0038094	Fc-gamma receptor signaling pathway	2	0.008584	10	0.004904	1.750215	0.316705	0.823887
GO:0043388	positive regulation of DNA binding	2	0.008584	10	0.004904	1.750215	0.316705	0.823887
GO:0045744	negative regulation of G protein-coupled receptor signaling pathway	2	0.008584	10	0.004904	1.750215	0.316705	0.823887
GO:0045836	positive regulation of meiotic nuclear division	2	0.008584	10	0.004904	1.750215	0.316705	0.823887
GO:0048640	negative regulation of developmental growth	7	0.030043	48	0.023541	1.276198	0.310639	0.823887
GO:0048646	anatomical structure formation involved in morphogenesis	63	0.270386	519	0.254537	1.062269	0.312228	0.823887
GO:0050650	chondroitin sulfate proteoglycan biosynthetic process	2	0.008584	10	0.004904	1.750215	0.316705	0.823887
GO:0051952	regulation of amine transport	2	0.008584	10	0.004904	1.750215	0.316705	0.823887
GO:0060426	lung vasculature development	2	0.008584	10	0.004904	1.750215	0.316705	0.823887
GO:0060512	prostate gland morphogenesis	2	0.008584	10	0.004904	1.750215	0.316705	0.823887
GO:0060710	chorio-allantoic fusion	2	0.008584	10	0.004904	1.750215	0.316705	0.823887
GO:0060964	regulation of miRNA-mediated gene silencing	2	0.008584	10	0.004904	1.750215	0.316705	0.823887
GO:0061753	substrate localization to autophagosome	2	0.008584	10	0.004904	1.750215	0.316705	0.823887
GO:0070613	regulation of protein processing	2	0.008584	10	0.004904	1.750215	0.316705	0.823887
GO:0071356	cellular response to tumor necrosis factor	9	0.038627	64	0.031388	1.230620	0.311081	0.823887
GO:0090190	positive regulation of branching involved in ureteric bud morphogenesis	2	0.008584	10	0.004904	1.750215	0.316705	0.823887
GO:0098581	detection of external biotic stimulus	2	0.008584	10	0.004904	1.750215	0.316705	0.823887
GO:0140029	exocytic process	2	0.008584	10	0.004904	1.750215	0.316705	0.823887
GO:0160274	beige fat cell differentiation	2	0.008584	10	0.004904	1.750215	0.316705	0.823887
GO:0160275	negative regulation of white fat cell differentiation	2	0.008584	10	0.004904	1.750215	0.316705	0.823887
GO:1900181	negative regulation of protein localization to nucleus	2	0.008584	10	0.004904	1.750215	0.316705	0.823887
GO:1901533	negative regulation of hematopoietic progenitor cell differentiation	2	0.008584	10	0.004904	1.750215	0.316705	0.823887
GO:1902255	positive regulation of intrinsic apoptotic signaling pathway by p53 class mediator	2	0.008584	10	0.004904	1.750215	0.316705	0.823887
GO:1990403	embryonic brain development	2	0.008584	10	0.004904	1.750215	0.316705	0.823887
GO:0019222	regulation of metabolic process	180	0.772532	1543	0.756744	1.020864	0.317331	0.825061
GO:0040008	regulation of growth	37	0.158798	298	0.146150	1.086543	0.318811	0.828453
GO:0007032	endosome organization	4	0.017167	25	0.012261	1.400172	0.32052	0.829779
GO:0007052	mitotic spindle organization	4	0.017167	25	0.012261	1.400172	0.32052	0.829779
GO:0015695	organic cation transport	4	0.017167	25	0.012261	1.400172	0.32052	0.829779
GO:0032786	positive regulation of DNA-templated transcription, elongation	4	0.017167	25	0.012261	1.400172	0.32052	0.829779
GO:0032944	regulation of mononuclear cell proliferation	12	0.051502	89	0.043649	1.179920	0.320552	0.829779
GO:0050670	regulation of lymphocyte proliferation	12	0.051502	89	0.043649	1.179920	0.320552	0.829779
GO:0060976	coronary vasculature development	4	0.017167	25	0.012261	1.400172	0.32052	0.829779
GO:0048754	branching morphogenesis of an epithelial tube	25	0.107296	197	0.096616	1.110542	0.32104	0.83013
GO:0051251	positive regulation of lymphocyte activation	25	0.107296	197	0.096616	1.110542	0.32104	0.83013
GO:0000132	establishment of mitotic spindle orientation	3	0.012876	18	0.008828	1.458512	0.338785	0.833035
GO:0000226	microtubule cytoskeleton organization	18	0.077253	140	0.068661	1.125138	0.337047	0.833035
GO:0000722	telomere maintenance via recombination	1	0.004292	4	0.001962	2.187768	0.367159	0.833035
GO:0001325	formation of extrachromosomal circular DNA	1	0.004292	4	0.001962	2.187768	0.367159	0.833035
GO:0001504	neurotransmitter uptake	1	0.004292	4	0.001962	2.187768	0.367159	0.833035
GO:0001696	gastric acid secretion	1	0.004292	4	0.001962	2.187768	0.367159	0.833035
GO:0001816	cytokine production	1	0.004292	4	0.001962	2.187768	0.367159	0.833035
GO:0001817	regulation of cytokine production	32	0.137339	259	0.127023	1.081214	0.34628	0.833035
GO:0001955	blood vessel maturation	1	0.004292	4	0.001962	2.187768	0.367159	0.833035
GO:0001960	negative regulation of cytokine-mediated signaling pathway	3	0.012876	19	0.009318	1.381748	0.369758	0.833035
GO:0002387	immune response in gut-associated lymphoid tissue	2	0.008584	11	0.005395	1.591104	0.358114	0.833035
GO:0002394	tolerance induction in gut-associated lymphoid tissue	2	0.008584	11	0.005395	1.591104	0.358114	0.833035
GO:0002401	tolerance induction in mucosal-associated lymphoid tissue	2	0.008584	11	0.005395	1.591104	0.358114	0.833035
GO:0002427	mucosal tolerance induction	2	0.008584	11	0.005395	1.591104	0.358114	0.833035
GO:0002462	tolerance induction to nonself antigen	2	0.008584	11	0.005395	1.591104	0.358114	0.833035
GO:0002568	somatic diversification of T cell receptor genes	1	0.004292	4	0.001962	2.187768	0.367159	0.833035
GO:0002681	somatic recombination of T cell receptor gene segments	1	0.004292	4	0.001962	2.187768	0.367159	0.833035
GO:0002696	positive regulation of leukocyte activation	25	0.107296	202	0.099068	1.083054	0.368027	0.833035
GO:0002725	negative regulation of T cell cytokine production	1	0.004292	4	0.001962	2.187768	0.367159	0.833035
GO:0002833	positive regulation of response to biotic stimulus	10	0.042918	76	0.037273	1.151457	0.370312	0.833035
GO:0002887	negative regulation of myeloid leukocyte mediated immunity	1	0.004292	4	0.001962	2.187768	0.367159	0.833035
GO:0003014	renal system process	6	0.025751	42	0.020598	1.250153	0.348517	0.833035
GO:0003091	renal water homeostasis	1	0.004292	4	0.001962	2.187768	0.367159	0.833035
GO:0003376	sphingosine-1-phosphate receptor signaling pathway	1	0.004292	4	0.001962	2.187768	0.367159	0.833035
GO:0006066	alcohol metabolic process	13	0.055794	98	0.048063	1.160857	0.330977	0.833035
GO:0006182	cGMP biosynthetic process	1	0.004292	4	0.001962	2.187768	0.367159	0.833035
GO:0006353	DNA-templated transcription termination	3	0.012876	18	0.008828	1.458512	0.338785	0.833035
GO:0006569	L-tryptophan catabolic process	1	0.004292	4	0.001962	2.187768	0.367159	0.833035
GO:0006611	protein export from nucleus	2	0.008584	11	0.005395	1.591104	0.358114	0.833035
GO:0006649	phospholipid transfer to membrane	1	0.004292	4	0.001962	2.187768	0.367159	0.833035
GO:0006692	prostanoid metabolic process	2	0.008584	11	0.005395	1.591104	0.358114	0.833035
GO:0006693	prostaglandin metabolic process	2	0.008584	11	0.005395	1.591104	0.358114	0.833035
GO:0006998	nuclear envelope organization	1	0.004292	4	0.001962	2.187768	0.367159	0.833035
GO:0007168	receptor guanylyl cyclase signaling pathway	1	0.004292	4	0.001962	2.187768	0.367159	0.833035
GO:0007218	neuropeptide signaling pathway	5	0.021459	33	0.016184	1.325920	0.326149	0.833035
GO:0007219	Notch signaling pathway	9	0.038627	66	0.032369	1.193328	0.34274	0.833035
GO:0007398	ectoderm development	2	0.008584	11	0.005395	1.591104	0.358114	0.833035
GO:0007589	body fluid secretion	3	0.012876	19	0.009318	1.381748	0.369758	0.833035
GO:0008065	establishment of blood-nerve barrier	1	0.004292	4	0.001962	2.187768	0.367159	0.833035
GO:0008090	retrograde axonal transport	1	0.004292	4	0.001962	2.187768	0.367159	0.833035
GO:0008535	respiratory chain complex IV assembly	3	0.012876	18	0.008828	1.458512	0.338785	0.833035
GO:0008582	regulation of synaptic assembly at neuromuscular junction	1	0.004292	4	0.001962	2.187768	0.367159	0.833035
GO:0008589	regulation of smoothened signaling pathway	20	0.085837	156	0.076508	1.121932	0.329542	0.833035
GO:0008611	ether lipid biosynthetic process	1	0.004292	4	0.001962	2.187768	0.367159	0.833035
GO:0008631	intrinsic apoptotic signaling pathway in response to oxidative stress	1	0.004292	4	0.001962	2.187768	0.367159	0.833035
GO:0009190	cyclic nucleotide biosynthetic process	1	0.004292	4	0.001962	2.187768	0.367159	0.833035
GO:0009448	gamma-aminobutyric acid metabolic process	1	0.004292	4	0.001962	2.187768	0.367159	0.833035
GO:0009791	post-embryonic development	8	0.034335	57	0.027955	1.228221	0.328188	0.833035
GO:0010561	negative regulation of glycoprotein biosynthetic process	1	0.004292	4	0.001962	2.187768	0.367159	0.833035
GO:0010565	regulation of ketone metabolic process	6	0.025751	42	0.020598	1.250153	0.348517	0.833035
GO:0010629	negative regulation of gene expression	50	0.214592	416	0.204022	1.051812	0.369414	0.833035
GO:0010662	regulation of striated muscle cell apoptotic process	5	0.021459	35	0.017165	1.250153	0.371062	0.833035
GO:0010664	negative regulation of striated muscle cell apoptotic process	5	0.021459	34	0.016675	1.286922	0.348561	0.833035
GO:0010665	regulation of cardiac muscle cell apoptotic process	5	0.021459	35	0.017165	1.250153	0.371062	0.833035
GO:0010667	negative regulation of cardiac muscle cell apoptotic process	5	0.021459	34	0.016675	1.286922	0.348561	0.833035
GO:0010948	negative regulation of cell cycle process	16	0.068670	123	0.060324	1.138351	0.333137	0.833035
GO:0010952	positive regulation of peptidase activity	1	0.004292	4	0.001962	2.187768	0.367159	0.833035
GO:0010976	positive regulation of neuron projection development	9	0.038627	67	0.032859	1.175517	0.358768	0.833035
GO:0014910	regulation of smooth muscle cell migration	5	0.021459	33	0.016184	1.325920	0.326149	0.833035
GO:0015813	L-glutamate transmembrane transport	2	0.008584	11	0.005395	1.591104	0.358114	0.833035
GO:0016032	viral process	6	0.025751	43	0.021089	1.221080	0.368728	0.833035
GO:0016036	cellular response to phosphate starvation	1	0.004292	4	0.001962	2.187768	0.367159	0.833035
GO:0016073	snRNA metabolic process	2	0.008584	11	0.005395	1.591104	0.358114	0.833035
GO:0016197	endosomal transport	10	0.042918	76	0.037273	1.151457	0.370312	0.833035
GO:0016601	Rac protein signal transduction	1	0.004292	4	0.001962	2.187768	0.367159	0.833035
GO:0019748	secondary metabolic process	1	0.004292	4	0.001962	2.187768	0.367159	0.833035
GO:0019827	stem cell population maintenance	10	0.042918	73	0.035802	1.198777	0.325021	0.833035
GO:0021696	cerebellar cortex morphogenesis	1	0.004292	4	0.001962	2.187768	0.367159	0.833035
GO:0021782	glial cell development	6	0.025751	42	0.020598	1.250153	0.348517	0.833035
GO:0021884	forebrain neuron development	2	0.008584	11	0.005395	1.591104	0.358114	0.833035
GO:0021943	formation of radial glial scaffolds	1	0.004292	4	0.001962	2.187768	0.367159	0.833035
GO:0021952	central nervous system projection neuron axonogenesis	3	0.012876	19	0.009318	1.381748	0.369758	0.833035
GO:0021978	telencephalon regionalization	3	0.012876	19	0.009318	1.381748	0.369758	0.833035
GO:0021986	habenula development	2	0.008584	11	0.005395	1.591104	0.358114	0.833035
GO:0022404	molting cycle process	7	0.030043	50	0.024522	1.225150	0.34722	0.833035
GO:0022405	hair cycle process	7	0.030043	50	0.024522	1.225150	0.34722	0.833035
GO:0022602	ovulation cycle process	4	0.017167	26	0.012751	1.346319	0.346241	0.833035
GO:0030011	maintenance of cell polarity	2	0.008584	11	0.005395	1.591104	0.358114	0.833035
GO:0030183	B cell differentiation	5	0.021459	33	0.016184	1.325920	0.326149	0.833035
GO:0030517	negative regulation of axon extension	2	0.008584	11	0.005395	1.591104	0.358114	0.833035
GO:0030641	regulation of cellular pH	2	0.008584	11	0.005395	1.591104	0.358114	0.833035
GO:0030854	positive regulation of granulocyte differentiation	1	0.004292	4	0.001962	2.187768	0.367159	0.833035
GO:0030948	negative regulation of vascular endothelial growth factor receptor signaling pathway	1	0.004292	4	0.001962	2.187768	0.367159	0.833035
GO:0031099	regeneration	8	0.034335	57	0.027955	1.228221	0.328188	0.833035
GO:0031124	mRNA 3'-end processing	1	0.004292	4	0.001962	2.187768	0.367159	0.833035
GO:0031129	inductive cell-cell signaling	2	0.008584	11	0.005395	1.591104	0.358114	0.833035
GO:0031445	regulation of heterochromatin formation	1	0.004292	4	0.001962	2.187768	0.367159	0.833035
GO:0031468	nuclear membrane reassembly	1	0.004292	4	0.001962	2.187768	0.367159	0.833035
GO:0032026	response to magnesium ion	1	0.004292	4	0.001962	2.187768	0.367159	0.833035
GO:0032094	response to food	2	0.008584	11	0.005395	1.591104	0.358114	0.833035
GO:0032369	negative regulation of lipid transport	2	0.008584	11	0.005395	1.591104	0.358114	0.833035
GO:0032481	positive regulation of type I interferon production	5	0.021459	33	0.016184	1.325920	0.326149	0.833035
GO:0032483	regulation of Rab protein signal transduction	1	0.004292	4	0.001962	2.187768	0.367159	0.833035
GO:0032525	somite rostral/caudal axis specification	1	0.004292	4	0.001962	2.187768	0.367159	0.833035
GO:0032526	response to retinoic acid	9	0.038627	65	0.031878	1.211687	0.326834	0.833035
GO:0032696	negative regulation of interleukin-13 production	1	0.004292	4	0.001962	2.187768	0.367159	0.833035
GO:0032714	negative regulation of interleukin-5 production	1	0.004292	4	0.001962	2.187768	0.367159	0.833035
GO:0032722	positive regulation of chemokine production	3	0.012876	18	0.008828	1.458512	0.338785	0.833035
GO:0032905	transforming growth factor beta1 production	1	0.004292	4	0.001962	2.187768	0.367159	0.833035
GO:0032943	mononuclear cell proliferation	4	0.017167	26	0.012751	1.346319	0.346241	0.833035
GO:0033045	regulation of sister chromatid segregation	7	0.030043	49	0.024031	1.250153	0.328849	0.833035
GO:0033087	negative regulation of immature T cell proliferation	5	0.021459	35	0.017165	1.250153	0.371062	0.833035
GO:0033088	negative regulation of immature T cell proliferation in thymus	5	0.021459	35	0.017165	1.250153	0.371062	0.833035
GO:0033153	T cell receptor V(D)J recombination	1	0.004292	4	0.001962	2.187768	0.367159	0.833035
GO:0033617	mitochondrial respiratory chain complex IV assembly	3	0.012876	18	0.008828	1.458512	0.338785	0.833035
GO:0034085	establishment of sister chromatid cohesion	1	0.004292	4	0.001962	2.187768	0.367159	0.833035
GO:0034113	heterotypic cell-cell adhesion	2	0.008584	11	0.005395	1.591104	0.358114	0.833035
GO:0034121	regulation of toll-like receptor signaling pathway	1	0.004292	4	0.001962	2.187768	0.367159	0.833035
GO:0034144	negative regulation of toll-like receptor 4 signaling pathway	1	0.004292	4	0.001962	2.187768	0.367159	0.833035
GO:0034330	cell junction organization	21	0.090129	168	0.082393	1.093884	0.366884	0.833035
GO:0034504	protein localization to nucleus	11	0.047210	82	0.040216	1.173924	0.337092	0.833035
GO:0035026	leading edge cell differentiation	1	0.004292	4	0.001962	2.187768	0.367159	0.833035
GO:0035089	establishment of apical/basal cell polarity	2	0.008584	11	0.005395	1.591104	0.358114	0.833035
GO:0035313	wound healing, spreading of epidermal cells	1	0.004292	4	0.001962	2.187768	0.367159	0.833035
GO:0035556	intracellular signal transduction	58	0.248927	481	0.235900	1.055223	0.343624	0.833035
GO:0035728	response to hepatocyte growth factor	1	0.004292	4	0.001962	2.187768	0.367159	0.833035
GO:0035729	cellular response to hepatocyte growth factor stimulus	1	0.004292	4	0.001962	2.187768	0.367159	0.833035
GO:0036257	multivesicular body organization	1	0.004292	4	0.001962	2.187768	0.367159	0.833035
GO:0036258	multivesicular body assembly	1	0.004292	4	0.001962	2.187768	0.367159	0.833035
GO:0036294	cellular response to decreased oxygen levels	6	0.025751	43	0.021089	1.221080	0.368728	0.833035
GO:0038063	collagen-activated tyrosine kinase receptor signaling pathway	1	0.004292	4	0.001962	2.187768	0.367159	0.833035
GO:0038065	collagen-activated signaling pathway	1	0.004292	4	0.001962	2.187768	0.367159	0.833035
GO:0038093	Fc receptor signaling pathway	3	0.012876	19	0.009318	1.381748	0.369758	0.833035
GO:0040001	establishment of mitotic spindle localization	3	0.012876	18	0.008828	1.458512	0.338785	0.833035
GO:0042178	xenobiotic catabolic process	1	0.004292	4	0.001962	2.187768	0.367159	0.833035
GO:0042436	indole-containing compound catabolic process	1	0.004292	4	0.001962	2.187768	0.367159	0.833035
GO:0042461	photoreceptor cell development	2	0.008584	11	0.005395	1.591104	0.358114	0.833035
GO:0042462	eye photoreceptor cell development	2	0.008584	11	0.005395	1.591104	0.358114	0.833035
GO:0042490	mechanoreceptor differentiation	1	0.004292	4	0.001962	2.187768	0.367159	0.833035
GO:0042756	drinking behavior	1	0.004292	4	0.001962	2.187768	0.367159	0.833035
GO:0042908	xenobiotic transport	2	0.008584	11	0.005395	1.591104	0.358114	0.833035
GO:0043067	regulation of programmed cell death	75	0.321888	625	0.306523	1.050129	0.328175	0.833035
GO:0043162	ubiquitin-dependent protein catabolic process via the multivesicular body sorting pathway	1	0.004292	4	0.001962	2.187768	0.367159	0.833035
GO:0043433	negative regulation of DNA-binding transcription factor activity	3	0.012876	18	0.008828	1.458512	0.338785	0.833035
GO:0044528	regulation of mitochondrial mRNA stability	1	0.004292	4	0.001962	2.187768	0.367159	0.833035
GO:0044546	NLRP3 inflammasome complex assembly	1	0.004292	4	0.001962	2.187768	0.367159	0.833035
GO:0044818	mitotic G2/M transition checkpoint	3	0.012876	18	0.008828	1.458512	0.338785	0.833035
GO:0045161	neuronal ion channel clustering	1	0.004292	4	0.001962	2.187768	0.367159	0.833035
GO:0045324	late endosome to vacuole transport	1	0.004292	4	0.001962	2.187768	0.367159	0.833035
GO:0045602	negative regulation of endothelial cell differentiation	1	0.004292	4	0.001962	2.187768	0.367159	0.833035
GO:0045605	negative regulation of epidermal cell differentiation	2	0.008584	11	0.005395	1.591104	0.358114	0.833035
GO:0045667	regulation of osteoblast differentiation	27	0.115880	216	0.105934	1.093884	0.340732	0.833035
GO:0045683	negative regulation of epidermis development	2	0.008584	11	0.005395	1.591104	0.358114	0.833035
GO:0045684	positive regulation of epidermis development	3	0.012876	19	0.009318	1.381748	0.369758	0.833035
GO:0045687	positive regulation of glial cell differentiation	5	0.021459	35	0.017165	1.250153	0.371062	0.833035
GO:0045719	negative regulation of glycogen biosynthetic process	1	0.004292	4	0.001962	2.187768	0.367159	0.833035
GO:0045923	positive regulation of fatty acid metabolic process	2	0.008584	11	0.005395	1.591104	0.358114	0.833035
GO:0045927	positive regulation of growth	17	0.072961	134	0.065718	1.110211	0.363797	0.833035
GO:0045956	positive regulation of calcium ion-dependent exocytosis	2	0.008584	11	0.005395	1.591104	0.358114	0.833035
GO:0046348	amino sugar catabolic process	1	0.004292	4	0.001962	2.187768	0.367159	0.833035
GO:0046425	regulation of receptor signaling pathway via JAK-STAT	3	0.012876	18	0.008828	1.458512	0.338785	0.833035
GO:0046504	glycerol ether biosynthetic process	1	0.004292	4	0.001962	2.187768	0.367159	0.833035
GO:0046685	response to arsenic-containing substance	1	0.004292	4	0.001962	2.187768	0.367159	0.833035
GO:0046686	response to cadmium ion	1	0.004292	4	0.001962	2.187768	0.367159	0.833035
GO:0046755	viral budding	1	0.004292	4	0.001962	2.187768	0.367159	0.833035
GO:0046887	positive regulation of hormone secretion	8	0.034335	59	0.028936	1.186586	0.362333	0.833035
GO:0048483	autonomic nervous system development	1	0.004292	4	0.001962	2.187768	0.367159	0.833035
GO:0048499	synaptic vesicle membrane organization	1	0.004292	4	0.001962	2.187768	0.367159	0.833035
GO:0048562	embryonic organ morphogenesis	31	0.133047	253	0.124080	1.072266	0.367646	0.833035
GO:0048619	embryonic hindgut morphogenesis	1	0.004292	4	0.001962	2.187768	0.367159	0.833035
GO:0050867	positive regulation of cell activation	25	0.107296	202	0.099068	1.083054	0.368027	0.833035
GO:0050870	positive regulation of T cell activation	23	0.098712	184	0.090240	1.093884	0.357726	0.833035
GO:0050878	regulation of body fluid levels	9	0.038627	67	0.032859	1.175517	0.358768	0.833035
GO:0051028	mRNA transport	9	0.038627	66	0.032369	1.193328	0.34274	0.833035
GO:0051047	positive regulation of secretion	12	0.051502	90	0.044139	1.166810	0.334069	0.833035
GO:0051094	positive regulation of developmental process	78	0.334764	651	0.319274	1.048516	0.328653	0.833035
GO:0051125	regulation of actin nucleation	1	0.004292	4	0.001962	2.187768	0.367159	0.833035
GO:0051453	regulation of intracellular pH	2	0.008584	11	0.005395	1.591104	0.358114	0.833035
GO:0051775	response to redox state	1	0.004292	4	0.001962	2.187768	0.367159	0.833035
GO:0055022	negative regulation of cardiac muscle tissue growth	4	0.017167	26	0.012751	1.346319	0.346241	0.833035
GO:0060068	vagina development	1	0.004292	4	0.001962	2.187768	0.367159	0.833035
GO:0060074	synapse maturation	2	0.008584	11	0.005395	1.591104	0.358114	0.833035
GO:0060088	auditory receptor cell stereocilium organization	1	0.004292	4	0.001962	2.187768	0.367159	0.833035
GO:0060113	inner ear receptor cell differentiation	1	0.004292	4	0.001962	2.187768	0.367159	0.833035
GO:0060235	lens induction in camera-type eye	1	0.004292	4	0.001962	2.187768	0.367159	0.833035
GO:0060255	regulation of macromolecule metabolic process	174	0.746781	1495	0.733203	1.018520	0.350244	0.833035
GO:0060272	embryonic skeletal joint morphogenesis	3	0.012876	19	0.009318	1.381748	0.369758	0.833035
GO:0060338	regulation of type I interferon-mediated signaling pathway	1	0.004292	4	0.001962	2.187768	0.367159	0.833035
GO:0060346	bone trabecula formation	1	0.004292	4	0.001962	2.187768	0.367159	0.833035
GO:0060351	cartilage development involved in endochondral bone morphogenesis	2	0.008584	11	0.005395	1.591104	0.358114	0.833035
GO:0060439	trachea morphogenesis	2	0.008584	11	0.005395	1.591104	0.358114	0.833035
GO:0060686	negative regulation of prostatic bud formation	1	0.004292	4	0.001962	2.187768	0.367159	0.833035
GO:0060687	regulation of branching involved in prostate gland morphogenesis	1	0.004292	4	0.001962	2.187768	0.367159	0.833035
GO:0060768	regulation of epithelial cell proliferation involved in prostate gland development	2	0.008584	11	0.005395	1.591104	0.358114	0.833035
GO:0060965	negative regulation of miRNA-mediated gene silencing	1	0.004292	4	0.001962	2.187768	0.367159	0.833035
GO:0061034	olfactory bulb mitral cell layer development	2	0.008584	11	0.005395	1.591104	0.358114	0.833035
GO:0061055	myotome development	1	0.004292	4	0.001962	2.187768	0.367159	0.833035
GO:0061117	negative regulation of heart growth	4	0.017167	26	0.012751	1.346319	0.346241	0.833035
GO:0061153	trachea gland development	1	0.004292	4	0.001962	2.187768	0.367159	0.833035
GO:0061162	establishment of monopolar cell polarity	2	0.008584	11	0.005395	1.591104	0.358114	0.833035
GO:0061197	fungiform papilla morphogenesis	1	0.004292	4	0.001962	2.187768	0.367159	0.833035
GO:0061217	regulation of mesonephros development	1	0.004292	4	0.001962	2.187768	0.367159	0.833035
GO:0061339	establishment or maintenance of monopolar cell polarity	2	0.008584	11	0.005395	1.591104	0.358114	0.833035
GO:0061551	trigeminal ganglion development	1	0.004292	4	0.001962	2.187768	0.367159	0.833035
GO:0061626	pharyngeal arch artery morphogenesis	3	0.012876	18	0.008828	1.458512	0.338785	0.833035
GO:0070314	G1 to G0 transition	2	0.008584	11	0.005395	1.591104	0.358114	0.833035
GO:0070564	positive regulation of vitamin D receptor signaling pathway	1	0.004292	4	0.001962	2.187768	0.367159	0.833035
GO:0070664	negative regulation of leukocyte proliferation	8	0.034335	59	0.028936	1.186586	0.362333	0.833035
GO:0070874	negative regulation of glycogen metabolic process	1	0.004292	4	0.001962	2.187768	0.367159	0.833035
GO:0071243	cellular response to arsenic-containing substance	1	0.004292	4	0.001962	2.187768	0.367159	0.833035
GO:0071396	cellular response to lipid	23	0.098712	183	0.089750	1.099862	0.347876	0.833035
GO:0071398	cellular response to fatty acid	3	0.012876	19	0.009318	1.381748	0.369758	0.833035
GO:0071478	cellular response to radiation	7	0.030043	50	0.024522	1.225150	0.34722	0.833035
GO:0071599	otic vesicle development	1	0.004292	4	0.001962	2.187768	0.367159	0.833035
GO:0071604	transforming growth factor beta production	1	0.004292	4	0.001962	2.187768	0.367159	0.833035
GO:0071674	mononuclear cell migration	3	0.012876	18	0.008828	1.458512	0.338785	0.833035
GO:0071865	regulation of apoptotic process in bone marrow cell	1	0.004292	4	0.001962	2.187768	0.367159	0.833035
GO:0071866	negative regulation of apoptotic process in bone marrow cell	1	0.004292	4	0.001962	2.187768	0.367159	0.833035
GO:0071963	establishment or maintenance of cell polarity regulating cell shape	1	0.004292	4	0.001962	2.187768	0.367159	0.833035
GO:0072092	ureteric bud invasion	2	0.008584	11	0.005395	1.591104	0.358114	0.833035
GO:0072095	regulation of branch elongation involved in ureteric bud branching	1	0.004292	4	0.001962	2.187768	0.367159	0.833035
GO:0072106	regulation of ureteric bud formation	1	0.004292	4	0.001962	2.187768	0.367159	0.833035
GO:0072107	positive regulation of ureteric bud formation	1	0.004292	4	0.001962	2.187768	0.367159	0.833035
GO:0072178	nephric duct morphogenesis	1	0.004292	4	0.001962	2.187768	0.367159	0.833035
GO:0072193	ureter smooth muscle cell differentiation	1	0.004292	4	0.001962	2.187768	0.367159	0.833035
GO:0072594	establishment of protein localization to organelle	13	0.055794	99	0.048553	1.149131	0.344016	0.833035
GO:0072740	cellular response to anisomycin	1	0.004292	4	0.001962	2.187768	0.367159	0.833035
GO:0080090	regulation of primary metabolic process	170	0.729614	1455	0.713585	1.022462	0.322576	0.833035
GO:0080135	regulation of cellular response to stress	23	0.098712	183	0.089750	1.099862	0.347876	0.833035
GO:0090026	positive regulation of monocyte chemotaxis	1	0.004292	4	0.001962	2.187768	0.367159	0.833035
GO:0090091	positive regulation of extracellular matrix disassembly	1	0.004292	4	0.001962	2.187768	0.367159	0.833035
GO:0090131	mesenchyme migration	1	0.004292	4	0.001962	2.187768	0.367159	0.833035
GO:0090209	negative regulation of triglyceride metabolic process	1	0.004292	4	0.001962	2.187768	0.367159	0.833035
GO:0090287	regulation of cellular response to growth factor stimulus	28	0.120172	226	0.110839	1.084204	0.354549	0.833035
GO:0090520	sphingolipid mediated signaling pathway	1	0.004292	4	0.001962	2.187768	0.367159	0.833035
GO:0090656	t-circle formation	1	0.004292	4	0.001962	2.187768	0.367159	0.833035
GO:0097499	protein localization to non-motile cilium	1	0.004292	4	0.001962	2.187768	0.367159	0.833035
GO:0098810	neurotransmitter reuptake	1	0.004292	4	0.001962	2.187768	0.367159	0.833035
GO:0099054	presynapse assembly	1	0.004292	4	0.001962	2.187768	0.367159	0.833035
GO:0110076	negative regulation of ferroptosis	1	0.004292	4	0.001962	2.187768	0.367159	0.833035
GO:0140042	lipid droplet formation	1	0.004292	4	0.001962	2.187768	0.367159	0.833035
GO:0140632	canonical inflammasome complex assembly	1	0.004292	4	0.001962	2.187768	0.367159	0.833035
GO:1900027	regulation of ruffle assembly	1	0.004292	4	0.001962	2.187768	0.367159	0.833035
GO:1900044	regulation of protein K63-linked ubiquitination	1	0.004292	4	0.001962	2.187768	0.367159	0.833035
GO:1900157	regulation of bone mineralization involved in bone maturation	1	0.004292	4	0.001962	2.187768	0.367159	0.833035
GO:1900158	negative regulation of bone mineralization involved in bone maturation	1	0.004292	4	0.001962	2.187768	0.367159	0.833035
GO:1901164	negative regulation of trophoblast cell migration	1	0.004292	4	0.001962	2.187768	0.367159	0.833035
GO:1901317	regulation of flagellated sperm motility	1	0.004292	4	0.001962	2.187768	0.367159	0.833035
GO:1901331	positive regulation of odontoblast differentiation	2	0.008584	11	0.005395	1.591104	0.358114	0.833035
GO:1901334	lactone metabolic process	1	0.004292	4	0.001962	2.187768	0.367159	0.833035
GO:1901503	ether biosynthetic process	1	0.004292	4	0.001962	2.187768	0.367159	0.833035
GO:1901568	fatty acid derivative metabolic process	2	0.008584	11	0.005395	1.591104	0.358114	0.833035
GO:1901800	positive regulation of proteasomal protein catabolic process	6	0.025751	42	0.020598	1.250153	0.348517	0.833035
GO:1901847	nicotinate metabolic process	1	0.004292	4	0.001962	2.187768	0.367159	0.833035
GO:1901987	regulation of cell cycle phase transition	28	0.120172	226	0.110839	1.084204	0.354549	0.833035
GO:1902003	regulation of amyloid-beta formation	3	0.012876	18	0.008828	1.458512	0.338785	0.833035
GO:1902547	regulation of cellular response to vascular endothelial growth factor stimulus	3	0.012876	18	0.008828	1.458512	0.338785	0.833035
GO:1902913	positive regulation of neuroepithelial cell differentiation	2	0.008584	11	0.005395	1.591104	0.358114	0.833035
GO:1902965	regulation of protein localization to early endosome	1	0.004292	4	0.001962	2.187768	0.367159	0.833035
GO:1902966	positive regulation of protein localization to early endosome	1	0.004292	4	0.001962	2.187768	0.367159	0.833035
GO:1902991	regulation of amyloid precursor protein catabolic process	3	0.012876	19	0.009318	1.381748	0.369758	0.833035
GO:1903317	regulation of protein maturation	2	0.008584	11	0.005395	1.591104	0.358114	0.833035
GO:1903350	response to dopamine	1	0.004292	4	0.001962	2.187768	0.367159	0.833035
GO:1903416	response to glycoside	1	0.004292	4	0.001962	2.187768	0.367159	0.833035
GO:1903532	positive regulation of secretion by cell	11	0.047210	84	0.041197	1.145974	0.365829	0.833035
GO:1903564	regulation of protein localization to cilium	1	0.004292	4	0.001962	2.187768	0.367159	0.833035
GO:1903566	positive regulation of protein localization to cilium	1	0.004292	4	0.001962	2.187768	0.367159	0.833035
GO:1903765	negative regulation of potassium ion export across plasma membrane	1	0.004292	4	0.001962	2.187768	0.367159	0.833035
GO:1903800	positive regulation of miRNA processing	1	0.004292	4	0.001962	2.187768	0.367159	0.833035
GO:1903830	magnesium ion transmembrane transport	1	0.004292	4	0.001962	2.187768	0.367159	0.833035
GO:1904396	regulation of neuromuscular junction development	1	0.004292	4	0.001962	2.187768	0.367159	0.833035
GO:1904429	regulation of t-circle formation	1	0.004292	4	0.001962	2.187768	0.367159	0.833035
GO:1904776	regulation of protein localization to cell cortex	1	0.004292	4	0.001962	2.187768	0.367159	0.833035
GO:1904778	positive regulation of protein localization to cell cortex	1	0.004292	4	0.001962	2.187768	0.367159	0.833035
GO:1904781	positive regulation of protein localization to centrosome	1	0.004292	4	0.001962	2.187768	0.367159	0.833035
GO:1904892	regulation of receptor signaling pathway via STAT	3	0.012876	19	0.009318	1.381748	0.369758	0.833035
GO:1905144	response to acetylcholine	1	0.004292	4	0.001962	2.187768	0.367159	0.833035
GO:1905640	response to acetaldehyde	1	0.004292	4	0.001962	2.187768	0.367159	0.833035
GO:1905641	cellular response to acetaldehyde	1	0.004292	4	0.001962	2.187768	0.367159	0.833035
GO:1905818	regulation of chromosome separation	5	0.021459	35	0.017165	1.250153	0.371062	0.833035
GO:2000316	regulation of T-helper 17 type immune response	2	0.008584	11	0.005395	1.591104	0.358114	0.833035
GO:2000465	regulation of glycogen (starch) synthase activity	1	0.004292	4	0.001962	2.187768	0.367159	0.833035
GO:2000634	regulation of primary miRNA processing	1	0.004292	4	0.001962	2.187768	0.367159	0.833035
GO:2000636	positive regulation of primary miRNA processing	1	0.004292	4	0.001962	2.187768	0.367159	0.833035
GO:2000660	negative regulation of interleukin-1-mediated signaling pathway	1	0.004292	4	0.001962	2.187768	0.367159	0.833035
GO:2000740	negative regulation of mesenchymal stem cell differentiation	1	0.004292	4	0.001962	2.187768	0.367159	0.833035
GO:2001015	negative regulation of skeletal muscle cell differentiation	1	0.004292	4	0.001962	2.187768	0.367159	0.833035
GO:0001578	microtubule bundle formation	4	0.017167	27	0.013242	1.296455	0.372004	0.833168
GO:0021542	dentate gyrus development	4	0.017167	27	0.013242	1.296455	0.372004	0.833168
GO:0033151	V(D)J recombination	4	0.017167	27	0.013242	1.296455	0.372004	0.833168
GO:0070371	ERK1 and ERK2 cascade	4	0.017167	27	0.013242	1.296455	0.372004	0.833168
GO:0070542	response to fatty acid	4	0.017167	27	0.013242	1.296455	0.372004	0.833168
GO:0030856	regulation of epithelial cell differentiation	15	0.064378	118	0.057872	1.112425	0.373385	0.835865
GO:0002250	adaptive immune response	9	0.038627	68	0.033350	1.158230	0.37489	0.838836
GO:0019216	regulation of lipid metabolic process	12	0.051502	93	0.045611	1.129171	0.375266	0.838882
GO:0046620	regulation of organ growth	12	0.051502	93	0.045611	1.129171	0.375266	0.838882
GO:0033043	regulation of organelle organization	38	0.163090	314	0.153997	1.059047	0.377216	0.842842
GO:0000302	response to reactive oxygen species	8	0.034335	60	0.029426	1.166810	0.379552	0.84726
GO:0002244	hematopoietic progenitor cell differentiation	8	0.034335	60	0.029426	1.166810	0.379552	0.84726
GO:0048705	skeletal system morphogenesis	30	0.128755	246	0.120647	1.067204	0.381048	0.850195
GO:0002699	positive regulation of immune effector process	7	0.030043	52	0.025503	1.178029	0.384273	0.856177
GO:0007188	adenylate cyclase-modulating G protein-coupled receptor signaling pathway	7	0.030043	52	0.025503	1.178029	0.384273	0.856177
GO:0042886	amide transport	7	0.030043	52	0.025503	1.178029	0.384273	0.856177
GO:0007155	cell adhesion	29	0.124464	238	0.116724	1.066307	0.385898	0.858177
GO:0031344	regulation of cell projection organization	29	0.124464	238	0.116724	1.066307	0.385898	0.858177
GO:0060560	developmental growth involved in morphogenesis	10	0.042918	77	0.037764	1.136503	0.385588	0.858177
GO:2000058	regulation of ubiquitin-dependent protein catabolic process	10	0.042918	77	0.037764	1.136503	0.385588	0.858177
GO:0010975	regulation of neuron projection development	23	0.098712	187	0.091712	1.076335	0.387628	0.861619
GO:0022607	cellular component assembly	67	0.287554	566	0.277587	1.035904	0.391056	0.868829
GO:0005975	carbohydrate metabolic process	14	0.060086	111	0.054438	1.103739	0.391266	0.868886
GO:1901652	response to peptide	26	0.111588	213	0.104463	1.068206	0.391705	0.869452
GO:0016477	cell migration	59	0.253219	497	0.243747	1.038860	0.392611	0.870964
GO:0050794	regulation of cellular process	211	0.905579	1830	0.897499	1.009003	0.392755	0.870964
GO:0010389	regulation of G2/M transition of mitotic cell cycle	5	0.021459	36	0.017656	1.215427	0.393574	0.871142
GO:0033363	secretory granule organization	5	0.021459	36	0.017656	1.215427	0.393574	0.871142
GO:0034103	regulation of tissue remodeling	5	0.021459	36	0.017656	1.215427	0.393574	0.871142
GO:0043536	positive regulation of blood vessel endothelial cell migration	5	0.021459	36	0.017656	1.215427	0.393574	0.871142
GO:0002461	tolerance induction dependent upon immune response	2	0.008584	12	0.005885	1.458512	0.398586	0.872089
GO:0006622	protein targeting to lysosome	2	0.008584	12	0.005885	1.458512	0.398586	0.872089
GO:0007269	neurotransmitter secretion	2	0.008584	12	0.005885	1.458512	0.398586	0.872089
GO:0007595	lactation	2	0.008584	12	0.005885	1.458512	0.398586	0.872089
GO:0016042	lipid catabolic process	8	0.034335	61	0.029917	1.147682	0.396823	0.872089
GO:0021553	olfactory nerve development	2	0.008584	12	0.005885	1.458512	0.398586	0.872089
GO:0021780	glial cell fate specification	2	0.008584	12	0.005885	1.458512	0.398586	0.872089
GO:0035025	positive regulation of Rho protein signal transduction	2	0.008584	12	0.005885	1.458512	0.398586	0.872089
GO:0035567	non-canonical Wnt signaling pathway	2	0.008584	12	0.005885	1.458512	0.398586	0.872089
GO:0042058	regulation of epidermal growth factor receptor signaling pathway	4	0.017167	28	0.013732	1.250153	0.397698	0.872089
GO:0043392	negative regulation of DNA binding	2	0.008584	12	0.005885	1.458512	0.398586	0.872089
GO:0044065	regulation of respiratory system process	2	0.008584	12	0.005885	1.458512	0.398586	0.872089
GO:0045618	positive regulation of keratinocyte differentiation	2	0.008584	12	0.005885	1.458512	0.398586	0.872089
GO:0045926	negative regulation of growth	19	0.081545	154	0.075527	1.079678	0.398622	0.872089
GO:0050654	chondroitin sulfate proteoglycan metabolic process	2	0.008584	12	0.005885	1.458512	0.398586	0.872089
GO:0050779	RNA destabilization	4	0.017167	28	0.013732	1.250153	0.397698	0.872089
GO:0050858	negative regulation of antigen receptor-mediated signaling pathway	2	0.008584	12	0.005885	1.458512	0.398586	0.872089
GO:0050860	negative regulation of T cell receptor signaling pathway	2	0.008584	12	0.005885	1.458512	0.398586	0.872089
GO:0061157	mRNA destabilization	4	0.017167	28	0.013732	1.250153	0.397698	0.872089
GO:0072698	protein localization to microtubule cytoskeleton	2	0.008584	12	0.005885	1.458512	0.398586	0.872089
GO:0140374	antiviral innate immune response	2	0.008584	12	0.005885	1.458512	0.398586	0.872089
GO:1901184	regulation of ERBB signaling pathway	4	0.017167	28	0.013732	1.250153	0.397698	0.872089
GO:1901990	regulation of mitotic cell cycle phase transition	21	0.090129	171	0.083865	1.074693	0.398281	0.872089
GO:1902116	negative regulation of organelle assembly	2	0.008584	12	0.005885	1.458512	0.398586	0.872089
GO:1903307	positive regulation of regulated secretory pathway	2	0.008584	12	0.005885	1.458512	0.398586	0.872089
GO:0000278	mitotic cell cycle	7	0.030043	53	0.025993	1.155802	0.402866	0.872692
GO:0000288	nuclear-transcribed mRNA catabolic process, deadenylation-dependent decay	3	0.012876	21	0.010299	1.250153	0.430754	0.872692
GO:0001570	vasculogenesis	8	0.034335	62	0.030407	1.129171	0.414111	0.872692
GO:0001779	natural killer cell differentiation	1	0.004292	5	0.002452	1.750215	0.435638	0.872692
GO:0001910	regulation of leukocyte mediated cytotoxicity	2	0.008584	13	0.006376	1.346319	0.437843	0.872692
GO:0001935	endothelial cell proliferation	2	0.008584	13	0.006376	1.346319	0.437843	0.872692
GO:0002548	monocyte chemotaxis	1	0.004292	5	0.002452	1.750215	0.435638	0.872692
GO:0002566	somatic diversification of immune receptors via somatic mutation	1	0.004292	5	0.002452	1.750215	0.435638	0.872692
GO:0002690	positive regulation of leukocyte chemotaxis	3	0.012876	21	0.010299	1.250153	0.430754	0.872692
GO:0002703	regulation of leukocyte mediated immunity	7	0.030043	53	0.025993	1.155802	0.402866	0.872692
GO:0003097	renal water transport	1	0.004292	5	0.002452	1.750215	0.435638	0.872692
GO:0003254	regulation of membrane depolarization	3	0.012876	20	0.009809	1.312661	0.400468	0.872692
GO:0006044	N-acetylglucosamine metabolic process	1	0.004292	5	0.002452	1.750215	0.435638	0.872692
GO:0006307	DNA alkylation repair	1	0.004292	5	0.002452	1.750215	0.435638	0.872692
GO:0006312	mitotic recombination	1	0.004292	5	0.002452	1.750215	0.435638	0.872692
GO:0006355	regulation of DNA-templated transcription	144	0.618026	1243	0.609613	1.013801	0.424145	0.872692
GO:0006432	phenylalanyl-tRNA aminoacylation	1	0.004292	5	0.002452	1.750215	0.435638	0.872692
GO:0006491	N-glycan processing	1	0.004292	5	0.002452	1.750215	0.435638	0.872692
GO:0006572	L-tyrosine catabolic process	1	0.004292	5	0.002452	1.750215	0.435638	0.872692
GO:0006631	fatty acid metabolic process	8	0.034335	62	0.030407	1.129171	0.414111	0.872692
GO:0006884	cell volume homeostasis	1	0.004292	5	0.002452	1.750215	0.435638	0.872692
GO:0006885	regulation of pH	2	0.008584	13	0.006376	1.346319	0.437843	0.872692
GO:0007021	tubulin complex assembly	1	0.004292	5	0.002452	1.750215	0.435638	0.872692
GO:0007167	enzyme-linked receptor protein signaling pathway	34	0.145923	284	0.139284	1.047664	0.41299	0.872692
GO:0007352	zygotic specification of dorsal/ventral axis	3	0.012876	21	0.010299	1.250153	0.430754	0.872692
GO:0007494	midgut development	1	0.004292	5	0.002452	1.750215	0.435638	0.872692
GO:0007501	mesodermal cell fate specification	1	0.004292	5	0.002452	1.750215	0.435638	0.872692
GO:0007517	muscle organ development	9	0.038627	70	0.034331	1.125138	0.407299	0.872692
GO:0008089	anterograde axonal transport	2	0.008584	13	0.006376	1.346319	0.437843	0.872692
GO:0009314	response to radiation	20	0.085837	164	0.080432	1.067204	0.414701	0.872692
GO:0009628	response to abiotic stimulus	38	0.163090	320	0.156940	1.039190	0.425433	0.872692
GO:0009794	regulation of mitotic cell cycle, embryonic	2	0.008584	13	0.006376	1.346319	0.437843	0.872692
GO:0009888	tissue development	64	0.274678	545	0.267288	1.027649	0.423895	0.872692
GO:0010043	response to zinc ion	2	0.008584	13	0.006376	1.346319	0.437843	0.872692
GO:0010257	NADH dehydrogenase complex assembly	3	0.012876	21	0.010299	1.250153	0.430754	0.872692
GO:0010469	regulation of signaling receptor activity	3	0.012876	21	0.010299	1.250153	0.430754	0.872692
GO:0010470	regulation of gastrulation	1	0.004292	5	0.002452	1.750215	0.435638	0.872692
GO:0010718	positive regulation of epithelial to mesenchymal transition	10	0.042918	78	0.038254	1.121932	0.400914	0.872692
GO:0010804	negative regulation of tumor necrosis factor-mediated signaling pathway	2	0.008584	13	0.006376	1.346319	0.437843	0.872692
GO:0010817	regulation of hormone levels	20	0.085837	164	0.080432	1.067204	0.414701	0.872692
GO:0015693	magnesium ion transport	1	0.004292	5	0.002452	1.750215	0.435638	0.872692
GO:0016072	rRNA metabolic process	12	0.051502	96	0.047082	1.093884	0.417052	0.872692
GO:0016202	regulation of striated muscle tissue development	8	0.034335	63	0.030897	1.111247	0.431384	0.872692
GO:0016445	somatic diversification of immunoglobulins	3	0.012876	20	0.009809	1.312661	0.400468	0.872692
GO:0016562	protein import into peroxisome matrix, receptor recycling	1	0.004292	5	0.002452	1.750215	0.435638	0.872692
GO:0017004	cytochrome complex assembly	3	0.012876	21	0.010299	1.250153	0.430754	0.872692
GO:0019046	release from viral latency	1	0.004292	5	0.002452	1.750215	0.435638	0.872692
GO:0019318	hexose metabolic process	7	0.030043	53	0.025993	1.155802	0.402866	0.872692
GO:0021587	cerebellum morphogenesis	1	0.004292	5	0.002452	1.750215	0.435638	0.872692
GO:0021762	substantia nigra development	2	0.008584	13	0.006376	1.346319	0.437843	0.872692
GO:0021860	pyramidal neuron development	1	0.004292	5	0.002452	1.750215	0.435638	0.872692
GO:0030502	negative regulation of bone mineralization	1	0.004292	5	0.002452	1.750215	0.435638	0.872692
GO:0030838	positive regulation of actin filament polymerization	2	0.008584	13	0.006376	1.346319	0.437843	0.872692
GO:0030853	negative regulation of granulocyte differentiation	2	0.008584	13	0.006376	1.346319	0.437843	0.872692
GO:0031069	hair follicle morphogenesis	4	0.017167	29	0.014223	1.207045	0.42322	0.872692
GO:0031076	embryonic camera-type eye development	1	0.004292	5	0.002452	1.750215	0.435638	0.872692
GO:0031987	locomotion involved in locomotory behavior	1	0.004292	5	0.002452	1.750215	0.435638	0.872692
GO:0032048	cardiolipin metabolic process	1	0.004292	5	0.002452	1.750215	0.435638	0.872692
GO:0032228	regulation of synaptic transmission, GABAergic	1	0.004292	5	0.002452	1.750215	0.435638	0.872692
GO:0032259	methylation	11	0.047210	87	0.042668	1.106458	0.409478	0.872692
GO:0032411	positive regulation of transporter activity	2	0.008584	13	0.006376	1.346319	0.437843	0.872692
GO:0032534	regulation of microvillus assembly	1	0.004292	5	0.002452	1.750215	0.435638	0.872692
GO:0032674	regulation of interleukin-5 production	1	0.004292	5	0.002452	1.750215	0.435638	0.872692
GO:0032713	negative regulation of interleukin-4 production	1	0.004292	5	0.002452	1.750215	0.435638	0.872692
GO:0032981	mitochondrial respiratory chain complex I assembly	3	0.012876	21	0.010299	1.250153	0.430754	0.872692
GO:0033120	positive regulation of RNA splicing	2	0.008584	13	0.006376	1.346319	0.437843	0.872692
GO:0033564	anterior/posterior axon guidance	1	0.004292	5	0.002452	1.750215	0.435638	0.872692
GO:0033598	mammary gland epithelial cell proliferation	1	0.004292	5	0.002452	1.750215	0.435638	0.872692
GO:0033687	osteoblast proliferation	1	0.004292	5	0.002452	1.750215	0.435638	0.872692
GO:0034063	stress granule assembly	1	0.004292	5	0.002452	1.750215	0.435638	0.872692
GO:0034249	negative regulation of amide metabolic process	2	0.008584	13	0.006376	1.346319	0.437843	0.872692
GO:0034486	vacuolar transmembrane transport	1	0.004292	5	0.002452	1.750215	0.435638	0.872692
GO:0034975	protein folding in endoplasmic reticulum	1	0.004292	5	0.002452	1.750215	0.435638	0.872692
GO:0035088	establishment or maintenance of apical/basal cell polarity	3	0.012876	21	0.010299	1.250153	0.430754	0.872692
GO:0035148	tube formation	12	0.051502	96	0.047082	1.093884	0.417052	0.872692
GO:0035176	social behavior	2	0.008584	13	0.006376	1.346319	0.437843	0.872692
GO:0035295	tube development	35	0.150215	292	0.143207	1.048930	0.407879	0.872692
GO:0035303	regulation of dephosphorylation	1	0.004292	5	0.002452	1.750215	0.435638	0.872692
GO:0035602	fibroblast growth factor receptor signaling pathway involved in negative regulation of apoptotic process in bone marrow cell	1	0.004292	5	0.002452	1.750215	0.435638	0.872692
GO:0035603	fibroblast growth factor receptor signaling pathway involved in hemopoiesis	1	0.004292	5	0.002452	1.750215	0.435638	0.872692
GO:0035604	fibroblast growth factor receptor signaling pathway involved in positive regulation of cell proliferation in bone marrow	1	0.004292	5	0.002452	1.750215	0.435638	0.872692
GO:0035640	exploration behavior	1	0.004292	5	0.002452	1.750215	0.435638	0.872692
GO:0035791	platelet-derived growth factor receptor-beta signaling pathway	1	0.004292	5	0.002452	1.750215	0.435638	0.872692
GO:0035794	positive regulation of mitochondrial membrane permeability	1	0.004292	5	0.002452	1.750215	0.435638	0.872692
GO:0035813	regulation of renal sodium excretion	1	0.004292	5	0.002452	1.750215	0.435638	0.872692
GO:0035815	positive regulation of renal sodium excretion	1	0.004292	5	0.002452	1.750215	0.435638	0.872692
GO:0035993	deltoid tuberosity development	1	0.004292	5	0.002452	1.750215	0.435638	0.872692
GO:0036158	outer dynein arm assembly	1	0.004292	5	0.002452	1.750215	0.435638	0.872692
GO:0038026	reelin-mediated signaling pathway	1	0.004292	5	0.002452	1.750215	0.435638	0.872692
GO:0040019	positive regulation of embryonic development	2	0.008584	13	0.006376	1.346319	0.437843	0.872692
GO:0042073	intraciliary transport	2	0.008584	13	0.006376	1.346319	0.437843	0.872692
GO:0042476	odontogenesis	20	0.085837	166	0.081412	1.054346	0.4364	0.872692
GO:0042984	regulation of amyloid precursor protein biosynthetic process	1	0.004292	5	0.002452	1.750215	0.435638	0.872692
GO:0043069	negative regulation of programmed cell death	55	0.236052	467	0.229034	1.030640	0.424438	0.872692
GO:0043085	positive regulation of catalytic activity	15	0.064378	121	0.059343	1.084844	0.410618	0.872692
GO:0043300	regulation of leukocyte degranulation	1	0.004292	5	0.002452	1.750215	0.435638	0.872692
GO:0043372	positive regulation of CD4-positive, alpha-beta T cell differentiation	1	0.004292	5	0.002452	1.750215	0.435638	0.872692
GO:0043524	negative regulation of neuron apoptotic process	8	0.034335	63	0.030897	1.111247	0.431384	0.872692
GO:0043549	regulation of kinase activity	15	0.064378	122	0.059833	1.075952	0.423097	0.872692
GO:0043587	tongue morphogenesis	1	0.004292	5	0.002452	1.750215	0.435638	0.872692
GO:0043589	skin morphogenesis	1	0.004292	5	0.002452	1.750215	0.435638	0.872692
GO:0044062	regulation of excretion	1	0.004292	5	0.002452	1.750215	0.435638	0.872692
GO:0044342	type B pancreatic cell proliferation	1	0.004292	5	0.002452	1.750215	0.435638	0.872692
GO:0044794	host-mediated activation of viral process	2	0.008584	13	0.006376	1.346319	0.437843	0.872692
GO:0045046	protein import into peroxisome membrane	1	0.004292	5	0.002452	1.750215	0.435638	0.872692
GO:0045066	regulatory T cell differentiation	2	0.008584	13	0.006376	1.346319	0.437843	0.872692
GO:0045601	regulation of endothelial cell differentiation	3	0.012876	21	0.010299	1.250153	0.430754	0.872692
GO:0045603	positive regulation of endothelial cell differentiation	2	0.008584	13	0.006376	1.346319	0.437843	0.872692
GO:0045624	positive regulation of T-helper cell differentiation	1	0.004292	5	0.002452	1.750215	0.435638	0.872692
GO:0045911	positive regulation of DNA recombination	2	0.008584	13	0.006376	1.346319	0.437843	0.872692
GO:0045930	negative regulation of mitotic cell cycle	15	0.064378	123	0.060324	1.067204	0.435588	0.872692
GO:0046068	cGMP metabolic process	1	0.004292	5	0.002452	1.750215	0.435638	0.872692
GO:0046339	diacylglycerol metabolic process	1	0.004292	5	0.002452	1.750215	0.435638	0.872692
GO:0046661	male sex differentiation	1	0.004292	5	0.002452	1.750215	0.435638	0.872692
GO:0046849	bone remodeling	1	0.004292	5	0.002452	1.750215	0.435638	0.872692
GO:0048041	focal adhesion assembly	1	0.004292	5	0.002452	1.750215	0.435638	0.872692
GO:0048268	clathrin coat assembly	1	0.004292	5	0.002452	1.750215	0.435638	0.872692
GO:0048469	cell maturation	13	0.055794	106	0.051986	1.073245	0.437255	0.872692
GO:0048489	synaptic vesicle transport	2	0.008584	13	0.006376	1.346319	0.437843	0.872692
GO:0048634	regulation of muscle organ development	8	0.034335	63	0.030897	1.111247	0.431384	0.872692
GO:0048869	cellular developmental process	139	0.596567	1197	0.587052	1.016206	0.411114	0.872692
GO:0048871	multicellular organismal-level homeostasis	19	0.081545	156	0.076508	1.065836	0.420801	0.872692
GO:0050731	positive regulation of peptidyl-tyrosine phosphorylation	2	0.008584	13	0.006376	1.346319	0.437843	0.872692
GO:0050766	positive regulation of phagocytosis	2	0.008584	13	0.006376	1.346319	0.437843	0.872692
GO:0050847	progesterone receptor signaling pathway	1	0.004292	5	0.002452	1.750215	0.435638	0.872692
GO:0050850	positive regulation of calcium-mediated signaling	2	0.008584	13	0.006376	1.346319	0.437843	0.872692
GO:0050873	brown fat cell differentiation	3	0.012876	20	0.009809	1.312661	0.400468	0.872692
GO:0050891	multicellular organismal-level water homeostasis	1	0.004292	5	0.002452	1.750215	0.435638	0.872692
GO:0051149	positive regulation of muscle cell differentiation	5	0.021459	37	0.018146	1.182577	0.416025	0.872692
GO:0051294	establishment of spindle orientation	3	0.012876	21	0.010299	1.250153	0.430754	0.872692
GO:0051346	negative regulation of hydrolase activity	1	0.004292	5	0.002452	1.750215	0.435638	0.872692
GO:0051603	proteolysis involved in protein catabolic process	23	0.098712	190	0.093183	1.059340	0.417914	0.872692
GO:0051639	actin filament network formation	1	0.004292	5	0.002452	1.750215	0.435638	0.872692
GO:0051703	biological process involved in intraspecies interaction between organisms	2	0.008584	13	0.006376	1.346319	0.437843	0.872692
GO:0051865	protein autoubiquitination	2	0.008584	13	0.006376	1.346319	0.437843	0.872692
GO:0051938	L-glutamate import	2	0.008584	13	0.006376	1.346319	0.437843	0.872692
GO:0060009	Sertoli cell development	1	0.004292	5	0.002452	1.750215	0.435638	0.872692
GO:0060039	pericardium development	6	0.025751	46	0.022560	1.141444	0.429456	0.872692
GO:0060059	embryonic retina morphogenesis in camera-type eye	1	0.004292	5	0.002452	1.750215	0.435638	0.872692
GO:0060079	excitatory postsynaptic potential	2	0.008584	13	0.006376	1.346319	0.437843	0.872692
GO:0060148	positive regulation of post-transcriptional gene silencing	1	0.004292	5	0.002452	1.750215	0.435638	0.872692
GO:0060253	negative regulation of glial cell proliferation	2	0.008584	13	0.006376	1.346319	0.437843	0.872692
GO:0060295	regulation of cilium movement involved in cell motility	1	0.004292	5	0.002452	1.750215	0.435638	0.872692
GO:0060326	cell chemotaxis	8	0.034335	63	0.030897	1.111247	0.431384	0.872692
GO:0060348	bone development	4	0.017167	29	0.014223	1.207045	0.42322	0.872692
GO:0060529	squamous basal epithelial stem cell differentiation involved in prostate gland acinus development	1	0.004292	5	0.002452	1.750215	0.435638	0.872692
GO:0060615	mammary gland bud formation	1	0.004292	5	0.002452	1.750215	0.435638	0.872692
GO:0060667	branch elongation involved in salivary gland morphogenesis	1	0.004292	5	0.002452	1.750215	0.435638	0.872692
GO:0060915	mesenchymal cell differentiation involved in lung development	1	0.004292	5	0.002452	1.750215	0.435638	0.872692
GO:0060926	cardiac pacemaker cell development	3	0.012876	21	0.010299	1.250153	0.430754	0.872692
GO:0061181	regulation of chondrocyte development	1	0.004292	5	0.002452	1.750215	0.435638	0.872692
GO:0061245	establishment or maintenance of bipolar cell polarity	3	0.012876	21	0.010299	1.250153	0.430754	0.872692
GO:0065009	regulation of molecular function	36	0.154506	301	0.147621	1.046640	0.411126	0.872692
GO:0070244	negative regulation of thymocyte apoptotic process	1	0.004292	5	0.002452	1.750215	0.435638	0.872692
GO:0070293	renal absorption	3	0.012876	21	0.010299	1.250153	0.430754	0.872692
GO:0070315	G1 to G0 transition involved in cell differentiation	1	0.004292	5	0.002452	1.750215	0.435638	0.872692
GO:0071345	cellular response to cytokine stimulus	22	0.094421	181	0.088769	1.063666	0.413497	0.872692
GO:0071622	regulation of granulocyte chemotaxis	2	0.008584	13	0.006376	1.346319	0.437843	0.872692
GO:0072078	nephron tubule morphogenesis	2	0.008584	13	0.006376	1.346319	0.437843	0.872692
GO:0072088	nephron epithelium morphogenesis	2	0.008584	13	0.006376	1.346319	0.437843	0.872692
GO:0072175	epithelial tube formation	5	0.021459	37	0.018146	1.182577	0.416025	0.872692
GO:0072284	metanephric S-shaped body morphogenesis	1	0.004292	5	0.002452	1.750215	0.435638	0.872692
GO:0072530	purine-containing compound transmembrane transport	1	0.004292	5	0.002452	1.750215	0.435638	0.872692
GO:0090130	tissue migration	1	0.004292	5	0.002452	1.750215	0.435638	0.872692
GO:0090150	establishment of protein localization to membrane	9	0.038627	71	0.034821	1.109291	0.42353	0.872692
GO:0097018	renal albumin absorption	1	0.004292	5	0.002452	1.750215	0.435638	0.872692
GO:0097021	lymphocyte migration into lymphoid organs	1	0.004292	5	0.002452	1.750215	0.435638	0.872692
GO:0097479	synaptic vesicle localization	2	0.008584	13	0.006376	1.346319	0.437843	0.872692
GO:0097494	regulation of vesicle size	1	0.004292	5	0.002452	1.750215	0.435638	0.872692
GO:0097709	connective tissue replacement	1	0.004292	5	0.002452	1.750215	0.435638	0.872692
GO:0098528	skeletal muscle fiber differentiation	1	0.004292	5	0.002452	1.750215	0.435638	0.872692
GO:0098700	neurotransmitter loading into synaptic vesicle	1	0.004292	5	0.002452	1.750215	0.435638	0.872692
GO:0098727	maintenance of cell number	10	0.042918	78	0.038254	1.121932	0.400914	0.872692
GO:0099171	presynaptic modulation of chemical synaptic transmission	1	0.004292	5	0.002452	1.750215	0.435638	0.872692
GO:0110075	regulation of ferroptosis	1	0.004292	5	0.002452	1.750215	0.435638	0.872692
GO:0120261	regulation of heterochromatin organization	1	0.004292	5	0.002452	1.750215	0.435638	0.872692
GO:0140141	mitochondrial potassium ion transmembrane transport	1	0.004292	5	0.002452	1.750215	0.435638	0.872692
GO:1900242	regulation of synaptic vesicle endocytosis	1	0.004292	5	0.002452	1.750215	0.435638	0.872692
GO:1900370	positive regulation of post-transcriptional gene silencing by RNA	1	0.004292	5	0.002452	1.750215	0.435638	0.872692
GO:1901223	negative regulation of non-canonical NF-kappaB signal transduction	1	0.004292	5	0.002452	1.750215	0.435638	0.872692
GO:1901661	quinone metabolic process	1	0.004292	5	0.002452	1.750215	0.435638	0.872692
GO:1901698	response to nitrogen compound	31	0.133047	261	0.128004	1.039399	0.437918	0.872692
GO:1901861	regulation of muscle tissue development	8	0.034335	63	0.030897	1.111247	0.431384	0.872692
GO:1902019	regulation of cilium-dependent cell motility	1	0.004292	5	0.002452	1.750215	0.435638	0.872692
GO:1902042	negative regulation of extrinsic apoptotic signaling pathway via death domain receptors	3	0.012876	21	0.010299	1.250153	0.430754	0.872692
GO:1902262	apoptotic process involved in blood vessel morphogenesis	1	0.004292	5	0.002452	1.750215	0.435638	0.872692
GO:1902475	L-alpha-amino acid transmembrane transport	2	0.008584	13	0.006376	1.346319	0.437843	0.872692
GO:1902732	positive regulation of chondrocyte proliferation	1	0.004292	5	0.002452	1.750215	0.435638	0.872692
GO:1902808	positive regulation of cell cycle G1/S phase transition	3	0.012876	21	0.010299	1.250153	0.430754	0.872692
GO:1903003	positive regulation of protein deubiquitination	1	0.004292	5	0.002452	1.750215	0.435638	0.872692
GO:1903909	regulation of receptor clustering	1	0.004292	5	0.002452	1.750215	0.435638	0.872692
GO:1903911	positive regulation of receptor clustering	1	0.004292	5	0.002452	1.750215	0.435638	0.872692
GO:1904177	regulation of adipose tissue development	1	0.004292	5	0.002452	1.750215	0.435638	0.872692
GO:1904491	protein localization to ciliary transition zone	1	0.004292	5	0.002452	1.750215	0.435638	0.872692
GO:1904614	response to biphenyl	1	0.004292	5	0.002452	1.750215	0.435638	0.872692
GO:1904779	regulation of protein localization to centrosome	1	0.004292	5	0.002452	1.750215	0.435638	0.872692
GO:1904869	regulation of protein localization to Cajal body	1	0.004292	5	0.002452	1.750215	0.435638	0.872692
GO:1904871	positive regulation of protein localization to Cajal body	1	0.004292	5	0.002452	1.750215	0.435638	0.872692
GO:1904904	regulation of endothelial cell-matrix adhesion	1	0.004292	5	0.002452	1.750215	0.435638	0.872692
GO:1904906	positive regulation of endothelial cell-matrix adhesion	1	0.004292	5	0.002452	1.750215	0.435638	0.872692
GO:1905331	negative regulation of morphogenesis of an epithelium	1	0.004292	5	0.002452	1.750215	0.435638	0.872692
GO:1905710	positive regulation of membrane permeability	1	0.004292	5	0.002452	1.750215	0.435638	0.872692
GO:1905953	negative regulation of lipid localization	2	0.008584	13	0.006376	1.346319	0.437843	0.872692
GO:2000269	regulation of fibroblast apoptotic process	1	0.004292	5	0.002452	1.750215	0.435638	0.872692
GO:2000300	regulation of synaptic vesicle exocytosis	1	0.004292	5	0.002452	1.750215	0.435638	0.872692
GO:2000543	positive regulation of gastrulation	1	0.004292	5	0.002452	1.750215	0.435638	0.872692
GO:2000589	regulation of metanephric mesenchymal cell migration	1	0.004292	5	0.002452	1.750215	0.435638	0.872692
GO:2000637	positive regulation of miRNA-mediated gene silencing	1	0.004292	5	0.002452	1.750215	0.435638	0.872692
GO:2000698	positive regulation of epithelial cell differentiation involved in kidney development	1	0.004292	5	0.002452	1.750215	0.435638	0.872692
GO:2000739	regulation of mesenchymal stem cell differentiation	2	0.008584	13	0.006376	1.346319	0.437843	0.872692
GO:2001141	regulation of RNA biosynthetic process	144	0.618026	1243	0.609613	1.013801	0.424145	0.872692
GO:1903039	positive regulation of leukocyte cell-cell adhesion	23	0.098712	192	0.094164	1.048306	0.438229	0.872943
GO:0006310	DNA recombination	11	0.047210	89	0.043649	1.081593	0.438701	0.873146
GO:0062197	cellular response to chemical stress	11	0.047210	89	0.043649	1.081593	0.438701	0.873146
GO:0010564	regulation of cell cycle process	40	0.171674	339	0.166258	1.032575	0.439097	0.873567
GO:0034612	response to tumor necrosis factor	9	0.038627	72	0.035311	1.093884	0.439743	0.874483
GO:0030514	negative regulation of BMP signaling pathway	7	0.030043	55	0.026974	1.113773	0.439981	0.874588
GO:0065003	protein-containing complex assembly	35	0.150215	296	0.145169	1.034755	0.44146	0.877157
GO:0051248	negative regulation of protein metabolic process	27	0.115880	227	0.111329	1.040877	0.443015	0.879877
GO:0034097	response to cytokine	25	0.107296	210	0.102992	1.041794	0.445667	0.884771
GO:0001942	hair follicle development	4	0.017167	30	0.014713	1.166810	0.448477	0.887624
GO:0003229	ventricular cardiac muscle tissue development	4	0.017167	30	0.014713	1.166810	0.448477	0.887624
GO:0005996	monosaccharide metabolic process	8	0.034335	64	0.031388	1.093884	0.448609	0.887624
GO:0007416	synapse assembly	4	0.017167	30	0.014713	1.166810	0.448477	0.887624
GO:0016052	carbohydrate catabolic process	4	0.017167	30	0.014713	1.166810	0.448477	0.887624
GO:0017157	regulation of exocytosis	4	0.017167	30	0.014713	1.166810	0.448477	0.887624
GO:0031589	cell-substrate adhesion	8	0.034335	64	0.031388	1.093884	0.448609	0.887624
GO:0070373	negative regulation of ERK1 and ERK2 cascade	4	0.017167	30	0.014713	1.166810	0.448477	0.887624
GO:0006275	regulation of DNA replication	6	0.025751	47	0.023051	1.117158	0.449557	0.888382
GO:0030858	positive regulation of epithelial cell differentiation	6	0.025751	47	0.023051	1.117158	0.449557	0.888382
GO:1903052	positive regulation of proteolysis involved in protein catabolic process	6	0.025751	47	0.023051	1.117158	0.449557	0.888382
GO:0030162	regulation of proteolysis	18	0.077253	150	0.073565	1.050129	0.450008	0.888903
GO:0120031	plasma membrane bounded cell projection assembly	11	0.047210	90	0.044139	1.069576	0.453289	0.895009
GO:0032103	positive regulation of response to external stimulus	19	0.081545	159	0.077979	1.045726	0.454192	0.896417
GO:0070828	heterochromatin organization	9	0.038627	73	0.035802	1.078899	0.455911	0.899058
GO:0071695	anatomical structure maturation	14	0.060086	116	0.056891	1.056164	0.455826	0.899058
GO:0000165	MAPK cascade	13	0.055794	110	0.053948	1.034218	0.490706	0.899846
GO:0000289	nuclear-transcribed mRNA poly(A) tail shortening	3	0.012876	22	0.010790	1.193328	0.46048	0.899846
GO:0001659	temperature homeostasis	1	0.004292	6	0.002943	1.458512	0.496736	0.899846
GO:0001675	acrosome assembly	3	0.012876	22	0.010790	1.193328	0.46048	0.899846
GO:0001890	placenta development	3	0.012876	23	0.011280	1.141444	0.489527	0.899846
GO:0001959	regulation of cytokine-mediated signaling pathway	6	0.025751	48	0.023541	1.093884	0.469505	0.899846
GO:0002063	chondrocyte development	2	0.008584	14	0.006866	1.250153	0.475673	0.899846
GO:0002208	somatic diversification of immunoglobulins involved in immune response	1	0.004292	6	0.002943	1.458512	0.496736	0.899846
GO:0002220	innate immune response activating cell surface receptor signaling pathway	2	0.008584	14	0.006866	1.250153	0.475673	0.899846
GO:0002327	immature B cell differentiation	1	0.004292	6	0.002943	1.458512	0.496736	0.899846
GO:0002714	positive regulation of B cell mediated immunity	1	0.004292	6	0.002943	1.458512	0.496736	0.899846
GO:0002891	positive regulation of immunoglobulin mediated immune response	1	0.004292	6	0.002943	1.458512	0.496736	0.899846
GO:0003129	heart induction	1	0.004292	6	0.002943	1.458512	0.496736	0.899846
GO:0003139	secondary heart field specification	2	0.008584	14	0.006866	1.250153	0.475673	0.899846
GO:0003342	proepicardium development	1	0.004292	6	0.002943	1.458512	0.496736	0.899846
GO:0003358	noradrenergic neuron development	1	0.004292	6	0.002943	1.458512	0.496736	0.899846
GO:0006091	generation of precursor metabolites and energy	10	0.042918	84	0.041197	1.041794	0.492612	0.899846
GO:0006418	tRNA aminoacylation for protein translation	2	0.008584	14	0.006866	1.250153	0.475673	0.899846
GO:0006487	protein N-linked glycosylation	2	0.008584	14	0.006866	1.250153	0.475673	0.899846
GO:0006515	protein quality control for misfolded or incompletely synthesized proteins	1	0.004292	6	0.002943	1.458512	0.496736	0.899846
GO:0006558	L-phenylalanine metabolic process	1	0.004292	6	0.002943	1.458512	0.496736	0.899846
GO:0006559	L-phenylalanine catabolic process	1	0.004292	6	0.002943	1.458512	0.496736	0.899846
GO:0006568	L-tryptophan metabolic process	1	0.004292	6	0.002943	1.458512	0.496736	0.899846
GO:0006623	protein targeting to vacuole	2	0.008584	14	0.006866	1.250153	0.475673	0.899846
GO:0006695	cholesterol biosynthetic process	2	0.008584	14	0.006866	1.250153	0.475673	0.899846
GO:0006833	water transport	1	0.004292	6	0.002943	1.458512	0.496736	0.899846
GO:0006836	neurotransmitter transport	3	0.012876	23	0.011280	1.141444	0.489527	0.899846
GO:0006913	nucleocytoplasmic transport	12	0.051502	99	0.048553	1.060736	0.458945	0.899846
GO:0007020	microtubule nucleation	1	0.004292	6	0.002943	1.458512	0.496736	0.899846
GO:0007130	synaptonemal complex assembly	1	0.004292	6	0.002943	1.458512	0.496736	0.899846
GO:0007200	phospholipase C-activating G protein-coupled receptor signaling pathway	3	0.012876	22	0.010790	1.193328	0.46048	0.899846
GO:0007204	positive regulation of cytosolic calcium ion concentration	5	0.021459	39	0.019127	1.121932	0.460478	0.899846
GO:0007274	neuromuscular synaptic transmission	1	0.004292	6	0.002943	1.458512	0.496736	0.899846
GO:0007409	axonogenesis	9	0.038627	74	0.036292	1.064320	0.472009	0.899846
GO:0007548	sex differentiation	2	0.008584	14	0.006866	1.250153	0.475673	0.899846
GO:0009057	macromolecule catabolic process	33	0.141631	285	0.139774	1.013282	0.495992	0.899846
GO:0009083	branched-chain amino acid catabolic process	1	0.004292	6	0.002943	1.458512	0.496736	0.899846
GO:0009650	UV protection	1	0.004292	6	0.002943	1.458512	0.496736	0.899846
GO:0009651	response to salt stress	1	0.004292	6	0.002943	1.458512	0.496736	0.899846
GO:0009820	alkaloid metabolic process	1	0.004292	6	0.002943	1.458512	0.496736	0.899846
GO:0010575	positive regulation of vascular endothelial growth factor production	1	0.004292	6	0.002943	1.458512	0.496736	0.899846
GO:0010595	positive regulation of endothelial cell migration	8	0.034335	66	0.032369	1.060736	0.482795	0.899846
GO:0010874	regulation of cholesterol efflux	2	0.008584	14	0.006866	1.250153	0.475673	0.899846
GO:0010883	regulation of lipid storage	1	0.004292	6	0.002943	1.458512	0.496736	0.899846
GO:0010927	cellular component assembly involved in morphogenesis	7	0.030043	56	0.027464	1.093884	0.458425	0.899846
GO:0010968	regulation of microtubule nucleation	1	0.004292	6	0.002943	1.458512	0.496736	0.899846
GO:0010971	positive regulation of G2/M transition of mitotic cell cycle	2	0.008584	14	0.006866	1.250153	0.475673	0.899846
GO:0014805	smooth muscle adaptation	1	0.004292	6	0.002943	1.458512	0.496736	0.899846
GO:0014807	regulation of somitogenesis	1	0.004292	6	0.002943	1.458512	0.496736	0.899846
GO:0016079	synaptic vesicle exocytosis	1	0.004292	6	0.002943	1.458512	0.496736	0.899846
GO:0016358	dendrite development	1	0.004292	6	0.002943	1.458512	0.496736	0.899846
GO:0016556	mRNA modification	1	0.004292	6	0.002943	1.458512	0.496736	0.899846
GO:0017062	respiratory chain complex III assembly	2	0.008584	14	0.006866	1.250153	0.475673	0.899846
GO:0017158	regulation of calcium ion-dependent exocytosis	2	0.008584	14	0.006866	1.250153	0.475673	0.899846
GO:0019233	sensory perception of pain	2	0.008584	14	0.006866	1.250153	0.475673	0.899846
GO:0022411	cellular component disassembly	10	0.042918	84	0.041197	1.041794	0.492612	0.899846
GO:0022615	protein to membrane docking	1	0.004292	6	0.002943	1.458512	0.496736	0.899846
GO:0022617	extracellular matrix disassembly	1	0.004292	6	0.002943	1.458512	0.496736	0.899846
GO:0030030	cell projection organization	51	0.218884	440	0.215792	1.014329	0.479982	0.899846
GO:0030035	microspike assembly	1	0.004292	6	0.002943	1.458512	0.496736	0.899846
GO:0030111	regulation of Wnt signaling pathway	36	0.154506	309	0.151545	1.019542	0.477683	0.899846
GO:0030154	cell differentiation	126	0.540773	1095	0.537028	1.006973	0.481137	0.899846
GO:0030166	proteoglycan biosynthetic process	3	0.012876	22	0.010790	1.193328	0.46048	0.899846
GO:0030307	positive regulation of cell growth	7	0.030043	58	0.028445	1.056164	0.4949	0.899846
GO:0030308	negative regulation of cell growth	16	0.068670	135	0.066209	1.037164	0.477005	0.899846
GO:0030516	regulation of axon extension	4	0.017167	31	0.015204	1.129171	0.473384	0.899846
GO:0030593	neutrophil chemotaxis	1	0.004292	6	0.002943	1.458512	0.496736	0.899846
GO:0030910	olfactory placode formation	1	0.004292	6	0.002943	1.458512	0.496736	0.899846
GO:0031086	nuclear-transcribed mRNA catabolic process, deadenylation-independent decay	1	0.004292	6	0.002943	1.458512	0.496736	0.899846
GO:0031175	neuron projection development	33	0.141631	284	0.139284	1.016850	0.487357	0.899846
GO:0031338	regulation of vesicle fusion	1	0.004292	6	0.002943	1.458512	0.496736	0.899846
GO:0031341	regulation of cell killing	2	0.008584	14	0.006866	1.250153	0.475673	0.899846
GO:0031571	mitotic G1 DNA damage checkpoint signaling	1	0.004292	6	0.002943	1.458512	0.496736	0.899846
GO:0032008	positive regulation of TOR signaling	5	0.021459	39	0.019127	1.121932	0.460478	0.899846
GO:0032656	regulation of interleukin-13 production	1	0.004292	6	0.002943	1.458512	0.496736	0.899846
GO:0032787	monocarboxylic acid metabolic process	13	0.055794	109	0.053458	1.043706	0.477406	0.899846
GO:0032964	collagen biosynthetic process	1	0.004292	6	0.002943	1.458512	0.496736	0.899846
GO:0033314	mitotic DNA replication checkpoint signaling	1	0.004292	6	0.002943	1.458512	0.496736	0.899846
GO:0033344	cholesterol efflux	1	0.004292	6	0.002943	1.458512	0.496736	0.899846
GO:0033490	cholesterol biosynthetic process via lathosterol	1	0.004292	6	0.002943	1.458512	0.496736	0.899846
GO:0033865	nucleoside bisphosphate metabolic process	1	0.004292	6	0.002943	1.458512	0.496736	0.899846
GO:0033875	ribonucleoside bisphosphate metabolic process	1	0.004292	6	0.002943	1.458512	0.496736	0.899846
GO:0034032	purine nucleoside bisphosphate metabolic process	1	0.004292	6	0.002943	1.458512	0.496736	0.899846
GO:0034035	purine ribonucleoside bisphosphate metabolic process	1	0.004292	6	0.002943	1.458512	0.496736	0.899846
GO:0034551	mitochondrial respiratory chain complex III assembly	2	0.008584	14	0.006866	1.250153	0.475673	0.899846
GO:0034599	cellular response to oxidative stress	9	0.038627	74	0.036292	1.064320	0.472009	0.899846
GO:0034633	retinol transport	1	0.004292	6	0.002943	1.458512	0.496736	0.899846
GO:0035269	protein O-linked glycosylation via mannose	2	0.008584	14	0.006866	1.250153	0.475673	0.899846
GO:0035315	hair cell differentiation	2	0.008584	14	0.006866	1.250153	0.475673	0.899846
GO:0035672	oligopeptide transmembrane transport	1	0.004292	6	0.002943	1.458512	0.496736	0.899846
GO:0035720	intraciliary anterograde transport	1	0.004292	6	0.002943	1.458512	0.496736	0.899846
GO:0035878	nail development	1	0.004292	6	0.002943	1.458512	0.496736	0.899846
GO:0036023	embryonic skeletal limb joint morphogenesis	1	0.004292	6	0.002943	1.458512	0.496736	0.899846
GO:0036315	cellular response to sterol	1	0.004292	6	0.002943	1.458512	0.496736	0.899846
GO:0036520	astrocyte-dopaminergic neuron signaling	1	0.004292	6	0.002943	1.458512	0.496736	0.899846
GO:0038084	vascular endothelial growth factor signaling pathway	1	0.004292	6	0.002943	1.458512	0.496736	0.899846
GO:0038128	ERBB2 signaling pathway	1	0.004292	6	0.002943	1.458512	0.496736	0.899846
GO:0040011	locomotion	13	0.055794	110	0.053948	1.034218	0.490706	0.899846
GO:0042127	regulation of cell population proliferation	91	0.390558	787	0.385974	1.011878	0.467512	0.899846
GO:0043066	negative regulation of apoptotic process	53	0.227468	457	0.224129	1.014895	0.476842	0.899846
GO:0043279	response to alkaloid	8	0.034335	65	0.031878	1.077055	0.465756	0.899846
GO:0043647	inositol phosphate metabolic process	1	0.004292	6	0.002943	1.458512	0.496736	0.899846
GO:0043650	dicarboxylic acid biosynthetic process	1	0.004292	6	0.002943	1.458512	0.496736	0.899846
GO:0044819	mitotic G1/S transition checkpoint signaling	1	0.004292	6	0.002943	1.458512	0.496736	0.899846
GO:0045008	depyrimidination	1	0.004292	6	0.002943	1.458512	0.496736	0.899846
GO:0045116	protein neddylation	1	0.004292	6	0.002943	1.458512	0.496736	0.899846
GO:0045333	cellular respiration	3	0.012876	22	0.010790	1.193328	0.46048	0.899846
GO:0045540	regulation of cholesterol biosynthetic process	2	0.008584	14	0.006866	1.250153	0.475673	0.899846
GO:0045604	regulation of epidermal cell differentiation	6	0.025751	49	0.024031	1.071560	0.489259	0.899846
GO:0045616	regulation of keratinocyte differentiation	3	0.012876	23	0.011280	1.141444	0.489527	0.899846
GO:0045830	positive regulation of isotype switching	1	0.004292	6	0.002943	1.458512	0.496736	0.899846
GO:0045840	positive regulation of mitotic nuclear division	2	0.008584	14	0.006866	1.250153	0.475673	0.899846
GO:0045921	positive regulation of exocytosis	2	0.008584	14	0.006866	1.250153	0.475673	0.899846
GO:0046006	regulation of activated T cell proliferation	1	0.004292	6	0.002943	1.458512	0.496736	0.899846
GO:0046688	response to copper ion	1	0.004292	6	0.002943	1.458512	0.496736	0.899846
GO:0046864	isoprenoid transport	1	0.004292	6	0.002943	1.458512	0.496736	0.899846
GO:0046865	terpenoid transport	1	0.004292	6	0.002943	1.458512	0.496736	0.899846
GO:0048341	paraxial mesoderm formation	1	0.004292	6	0.002943	1.458512	0.496736	0.899846
GO:0048534	hematopoietic or lymphoid organ development	10	0.042918	83	0.040706	1.054346	0.47747	0.899846
GO:0048568	embryonic organ development	23	0.098712	194	0.095145	1.037498	0.458579	0.899846
GO:0048643	positive regulation of skeletal muscle tissue development	2	0.008584	14	0.006866	1.250153	0.475673	0.899846
GO:0048645	animal organ formation	3	0.012876	23	0.011280	1.141444	0.489527	0.899846
GO:0048661	positive regulation of smooth muscle cell proliferation	6	0.025751	49	0.024031	1.071560	0.489259	0.899846
GO:0048678	response to axon injury	2	0.008584	14	0.006866	1.250153	0.475673	0.899846
GO:0048843	negative regulation of axon extension involved in axon guidance	1	0.004292	6	0.002943	1.458512	0.496736	0.899846
GO:0050427	3'-phosphoadenosine 5'-phosphosulfate metabolic process	1	0.004292	6	0.002943	1.458512	0.496736	0.899846
GO:0050793	regulation of developmental process	118	0.506438	1025	0.502697	1.007441	0.480642	0.899846
GO:0050852	T cell receptor signaling pathway	3	0.012876	22	0.010790	1.193328	0.46048	0.899846
GO:0050995	negative regulation of lipid catabolic process	1	0.004292	6	0.002943	1.458512	0.496736	0.899846
GO:0051090	regulation of DNA-binding transcription factor activity	5	0.021459	40	0.019617	1.093884	0.482356	0.899846
GO:0051150	regulation of smooth muscle cell differentiation	5	0.021459	39	0.019127	1.121932	0.460478	0.899846
GO:0051169	nuclear transport	12	0.051502	99	0.048553	1.060736	0.458945	0.899846
GO:0051252	regulation of RNA metabolic process	148	0.635193	1288	0.631682	1.005558	0.485156	0.899846
GO:0051260	protein homooligomerization	4	0.017167	31	0.015204	1.129171	0.473384	0.899846
GO:0051290	protein heterotetramerization	1	0.004292	6	0.002943	1.458512	0.496736	0.899846
GO:0051293	establishment of spindle localization	3	0.012876	22	0.010790	1.193328	0.46048	0.899846
GO:0051653	spindle localization	3	0.012876	22	0.010790	1.193328	0.46048	0.899846
GO:0060411	cardiac septum morphogenesis	12	0.051502	99	0.048553	1.060736	0.458945	0.899846
GO:0060601	lateral sprouting from an epithelium	1	0.004292	6	0.002943	1.458512	0.496736	0.899846
GO:0060828	regulation of canonical Wnt signaling pathway	30	0.128755	257	0.126042	1.021526	0.479758	0.899846
GO:0061462	protein localization to lysosome	3	0.012876	23	0.011280	1.141444	0.489527	0.899846
GO:0070129	regulation of mitochondrial translation	1	0.004292	6	0.002943	1.458512	0.496736	0.899846
GO:0070131	positive regulation of mitochondrial translation	1	0.004292	6	0.002943	1.458512	0.496736	0.899846
GO:0070193	synaptonemal complex organization	1	0.004292	6	0.002943	1.458512	0.496736	0.899846
GO:0070233	negative regulation of T cell apoptotic process	1	0.004292	6	0.002943	1.458512	0.496736	0.899846
GO:0070243	regulation of thymocyte apoptotic process	1	0.004292	6	0.002943	1.458512	0.496736	0.899846
GO:0070286	axonemal dynein complex assembly	1	0.004292	6	0.002943	1.458512	0.496736	0.899846
GO:0070561	vitamin D receptor signaling pathway	1	0.004292	6	0.002943	1.458512	0.496736	0.899846
GO:0070661	leukocyte proliferation	4	0.017167	31	0.015204	1.129171	0.473384	0.899846
GO:0071248	cellular response to metal ion	6	0.025751	48	0.023541	1.093884	0.469505	0.899846
GO:0071295	cellular response to vitamin	1	0.004292	6	0.002943	1.458512	0.496736	0.899846
GO:0071472	cellular response to salt stress	1	0.004292	6	0.002943	1.458512	0.496736	0.899846
GO:0071679	commissural neuron axon guidance	1	0.004292	6	0.002943	1.458512	0.496736	0.899846
GO:0071763	nuclear membrane organization	1	0.004292	6	0.002943	1.458512	0.496736	0.899846
GO:0071867	response to monoamine	1	0.004292	6	0.002943	1.458512	0.496736	0.899846
GO:0071869	response to catecholamine	1	0.004292	6	0.002943	1.458512	0.496736	0.899846
GO:0072125	negative regulation of glomerular mesangial cell proliferation	1	0.004292	6	0.002943	1.458512	0.496736	0.899846
GO:0072739	response to anisomycin	1	0.004292	6	0.002943	1.458512	0.496736	0.899846
GO:0090025	regulation of monocyte chemotaxis	1	0.004292	6	0.002943	1.458512	0.496736	0.899846
GO:0090110	COPII-coated vesicle cargo loading	1	0.004292	6	0.002943	1.458512	0.496736	0.899846
GO:0090158	endoplasmic reticulum membrane organization	1	0.004292	6	0.002943	1.458512	0.496736	0.899846
GO:0090185	negative regulation of kidney development	1	0.004292	6	0.002943	1.458512	0.496736	0.899846
GO:0090192	regulation of glomerulus development	1	0.004292	6	0.002943	1.458512	0.496736	0.899846
GO:0090280	positive regulation of calcium ion import	1	0.004292	6	0.002943	1.458512	0.496736	0.899846
GO:0090317	negative regulation of intracellular protein transport	1	0.004292	6	0.002943	1.458512	0.496736	0.899846
GO:0097017	renal protein absorption	1	0.004292	6	0.002943	1.458512	0.496736	0.899846
GO:0097089	methyl-branched fatty acid metabolic process	1	0.004292	6	0.002943	1.458512	0.496736	0.899846
GO:0097178	ruffle assembly	1	0.004292	6	0.002943	1.458512	0.496736	0.899846
GO:0097192	extrinsic apoptotic signaling pathway in absence of ligand	1	0.004292	6	0.002943	1.458512	0.496736	0.899846
GO:0097205	renal filtration	1	0.004292	6	0.002943	1.458512	0.496736	0.899846
GO:0097284	hepatocyte apoptotic process	1	0.004292	6	0.002943	1.458512	0.496736	0.899846
GO:0097352	autophagosome maturation	1	0.004292	6	0.002943	1.458512	0.496736	0.899846
GO:0097403	cellular response to raffinose	1	0.004292	6	0.002943	1.458512	0.496736	0.899846
GO:0099174	regulation of presynapse organization	1	0.004292	6	0.002943	1.458512	0.496736	0.899846
GO:0106118	regulation of sterol biosynthetic process	2	0.008584	14	0.006866	1.250153	0.475673	0.899846
GO:0120182	regulation of focal adhesion disassembly	1	0.004292	6	0.002943	1.458512	0.496736	0.899846
GO:0140467	integrated stress response signaling	3	0.012876	23	0.011280	1.141444	0.489527	0.899846
GO:0150052	regulation of postsynapse assembly	1	0.004292	6	0.002943	1.458512	0.496736	0.899846
GO:0150098	glial cell-neuron signaling	1	0.004292	6	0.002943	1.458512	0.496736	0.899846
GO:0150103	reactive gliosis	1	0.004292	6	0.002943	1.458512	0.496736	0.899846
GO:1900034	regulation of cellular response to heat	1	0.004292	6	0.002943	1.458512	0.496736	0.899846
GO:1901163	regulation of trophoblast cell migration	1	0.004292	6	0.002943	1.458512	0.496736	0.899846
GO:1901545	response to raffinose	1	0.004292	6	0.002943	1.458512	0.496736	0.899846
GO:1901700	response to oxygen-containing compound	52	0.223176	448	0.219716	1.015750	0.474795	0.899846
GO:1901701	cellular response to oxygen-containing compound	36	0.154506	308	0.151054	1.022853	0.469343	0.899846
GO:1901875	positive regulation of post-translational protein modification	8	0.034335	65	0.031878	1.077055	0.465756	0.899846
GO:1902172	regulation of keratinocyte apoptotic process	1	0.004292	6	0.002943	1.458512	0.496736	0.899846
GO:1902275	regulation of chromatin organization	1	0.004292	6	0.002943	1.458512	0.496736	0.899846
GO:1902653	secondary alcohol biosynthetic process	2	0.008584	14	0.006866	1.250153	0.475673	0.899846
GO:1902667	regulation of axon guidance	1	0.004292	6	0.002943	1.458512	0.496736	0.899846
GO:1902751	positive regulation of cell cycle G2/M phase transition	2	0.008584	14	0.006866	1.250153	0.475673	0.899846
GO:1903019	negative regulation of glycoprotein metabolic process	1	0.004292	6	0.002943	1.458512	0.496736	0.899846
GO:1903322	positive regulation of protein modification by small protein conjugation or removal	8	0.034335	65	0.031878	1.077055	0.465756	0.899846
GO:1903426	regulation of reactive oxygen species biosynthetic process	1	0.004292	6	0.002943	1.458512	0.496736	0.899846
GO:1903432	regulation of TORC1 signaling	5	0.021459	40	0.019617	1.093884	0.482356	0.899846
GO:1903512	phytanic acid metabolic process	1	0.004292	6	0.002943	1.458512	0.496736	0.899846
GO:1903940	negative regulation of TORC2 signaling	1	0.004292	6	0.002943	1.458512	0.496736	0.899846
GO:1904356	regulation of telomere maintenance via telomere lengthening	3	0.012876	23	0.011280	1.141444	0.489527	0.899846
GO:1904582	positive regulation of intracellular mRNA localization	1	0.004292	6	0.002943	1.458512	0.496736	0.899846
GO:1904659	D-glucose transmembrane transport	1	0.004292	6	0.002943	1.458512	0.496736	0.899846
GO:1905168	positive regulation of double-strand break repair via homologous recombination	1	0.004292	6	0.002943	1.458512	0.496736	0.899846
GO:1905606	regulation of presynapse assembly	1	0.004292	6	0.002943	1.458512	0.496736	0.899846
GO:1905666	regulation of protein localization to endosome	1	0.004292	6	0.002943	1.458512	0.496736	0.899846
GO:1905668	positive regulation of protein localization to endosome	1	0.004292	6	0.002943	1.458512	0.496736	0.899846
GO:1990089	response to nerve growth factor	2	0.008584	14	0.006866	1.250153	0.475673	0.899846
GO:1990090	cellular response to nerve growth factor stimulus	2	0.008584	14	0.006866	1.250153	0.475673	0.899846
GO:1990266	neutrophil migration	1	0.004292	6	0.002943	1.458512	0.496736	0.899846
GO:1990845	adaptive thermogenesis	1	0.004292	6	0.002943	1.458512	0.496736	0.899846
GO:2000010	positive regulation of protein localization to cell surface	1	0.004292	6	0.002943	1.458512	0.496736	0.899846
GO:2000738	positive regulation of stem cell differentiation	3	0.012876	23	0.011280	1.141444	0.489527	0.899846
GO:2000773	negative regulation of cellular senescence	2	0.008584	14	0.006866	1.250153	0.475673	0.899846
GO:2000826	regulation of heart morphogenesis	1	0.004292	6	0.002943	1.458512	0.496736	0.899846
GO:0000723	telomere maintenance	4	0.017167	32	0.015694	1.093884	0.497864	0.900506
GO:0033555	multicellular organismal response to stress	4	0.017167	32	0.015694	1.093884	0.497864	0.900506
GO:0050773	regulation of dendrite development	4	0.017167	32	0.015694	1.093884	0.497864	0.900506
GO:1901992	positive regulation of mitotic cell cycle phase transition	4	0.017167	32	0.015694	1.093884	0.497864	0.900506
GO:0009056	catabolic process	54	0.231760	469	0.230015	1.007586	0.500196	0.904377
GO:0065007	biological regulation	215	0.922747	1876	0.920059	1.002921	0.501421	0.906245
GO:0060392	negative regulation of SMAD protein signal transduction	5	0.021459	41	0.020108	1.067204	0.50393	0.910431
GO:0002318	myeloid progenitor cell differentiation	2	0.008584	15	0.007357	1.166810	0.511927	0.914723
GO:0002507	tolerance induction	2	0.008584	15	0.007357	1.166810	0.511927	0.914723
GO:0002704	negative regulation of leukocyte mediated immunity	2	0.008584	15	0.007357	1.166810	0.511927	0.914723
GO:0003128	heart field specification	2	0.008584	15	0.007357	1.166810	0.511927	0.914723
GO:0003337	mesenchymal to epithelial transition involved in metanephros morphogenesis	2	0.008584	15	0.007357	1.166810	0.511927	0.914723
GO:0007010	cytoskeleton organization	32	0.137339	278	0.136341	1.007318	0.511109	0.914723
GO:0008285	negative regulation of cell population proliferation	48	0.206009	418	0.205002	1.004908	0.510808	0.914723
GO:0010165	response to X-ray	2	0.008584	15	0.007357	1.166810	0.511927	0.914723
GO:0021510	spinal cord development	2	0.008584	15	0.007357	1.166810	0.511927	0.914723
GO:0021796	cerebral cortex regionalization	2	0.008584	15	0.007357	1.166810	0.511927	0.914723
GO:0031113	regulation of microtubule polymerization	2	0.008584	15	0.007357	1.166810	0.511927	0.914723
GO:0032210	regulation of telomere maintenance via telomerase	2	0.008584	15	0.007357	1.166810	0.511927	0.914723
GO:0032272	negative regulation of protein polymerization	2	0.008584	15	0.007357	1.166810	0.511927	0.914723
GO:0042118	endothelial cell activation	2	0.008584	15	0.007357	1.166810	0.511927	0.914723
GO:0043627	response to estrogen	6	0.025751	50	0.024522	1.050129	0.508777	0.914723
GO:0045103	intermediate filament-based process	2	0.008584	15	0.007357	1.166810	0.511927	0.914723
GO:0045104	intermediate filament cytoskeleton organization	2	0.008584	15	0.007357	1.166810	0.511927	0.914723
GO:0048557	embryonic digestive tract morphogenesis	14	0.060086	120	0.058852	1.020959	0.507139	0.914723
GO:0060078	regulation of postsynaptic membrane potential	2	0.008584	15	0.007357	1.166810	0.511927	0.914723
GO:0060420	regulation of heart growth	10	0.042918	85	0.041687	1.029538	0.50765	0.914723
GO:0060428	lung epithelium development	2	0.008584	15	0.007357	1.166810	0.511927	0.914723
GO:0071260	cellular response to mechanical stimulus	2	0.008584	15	0.007357	1.166810	0.511927	0.914723
GO:0071312	cellular response to alkaloid	2	0.008584	15	0.007357	1.166810	0.511927	0.914723
GO:0071496	cellular response to external stimulus	2	0.008584	15	0.007357	1.166810	0.511927	0.914723
GO:0099643	signal release from synapse	2	0.008584	15	0.007357	1.166810	0.511927	0.914723
GO:0180064	protein O-linked glycosylation via xylose	2	0.008584	15	0.007357	1.166810	0.511927	0.914723
GO:1902253	regulation of intrinsic apoptotic signaling pathway by p53 class mediator	2	0.008584	15	0.007357	1.166810	0.511927	0.914723
GO:2000378	negative regulation of reactive oxygen species metabolic process	2	0.008584	15	0.007357	1.166810	0.511927	0.914723
GO:2000780	negative regulation of double-strand break repair	2	0.008584	15	0.007357	1.166810	0.511927	0.914723
GO:0001667	ameboidal-type cell migration	12	0.051502	103	0.050515	1.019542	0.514186	0.918412
GO:0000086	G2/M transition of mitotic cell cycle	1	0.004292	7	0.003433	1.250153	0.551245	0.919196
GO:0001502	cartilage condensation	2	0.008584	16	0.007847	1.093884	0.546503	0.919196
GO:0001523	retinoid metabolic process	2	0.008584	16	0.007847	1.093884	0.546503	0.919196
GO:0001702	gastrulation with mouth forming second	1	0.004292	7	0.003433	1.250153	0.551245	0.919196
GO:0001892	embryonic placenta development	1	0.004292	7	0.003433	1.250153	0.551245	0.919196
GO:0001938	positive regulation of endothelial cell proliferation	6	0.025751	52	0.025503	1.009739	0.546956	0.919196
GO:0001963	synaptic transmission, dopaminergic	1	0.004292	7	0.003433	1.250153	0.551245	0.919196
GO:0002088	lens development in camera-type eye	4	0.017167	33	0.016184	1.060736	0.521852	0.919196
GO:0002218	activation of innate immune response	5	0.021459	42	0.020598	1.041794	0.52515	0.919196
GO:0002687	positive regulation of leukocyte migration	4	0.017167	34	0.016675	1.029538	0.545289	0.919196
GO:0002886	regulation of myeloid leukocyte mediated immunity	1	0.004292	7	0.003433	1.250153	0.551245	0.919196
GO:0003148	outflow tract septum morphogenesis	6	0.025751	51	0.025012	1.029538	0.52802	0.919196
GO:0003323	type B pancreatic cell development	1	0.004292	7	0.003433	1.250153	0.551245	0.919196
GO:0006040	amino sugar metabolic process	1	0.004292	7	0.003433	1.250153	0.551245	0.919196
GO:0006082	organic acid metabolic process	22	0.094421	191	0.093673	1.007977	0.517033	0.919196
GO:0006096	glycolytic process	2	0.008584	16	0.007847	1.093884	0.546503	0.919196
GO:0006285	base-excision repair, AP site formation	1	0.004292	7	0.003433	1.250153	0.551245	0.919196
GO:0006289	nucleotide-excision repair	3	0.012876	25	0.012261	1.050129	0.545213	0.919196
GO:0006356	regulation of transcription by RNA polymerase I	2	0.008584	16	0.007847	1.093884	0.546503	0.919196
GO:0006357	regulation of transcription by RNA polymerase II	128	0.549356	1122	0.550270	0.998340	0.538253	0.919196
GO:0006364	rRNA processing	9	0.038627	79	0.038744	0.996958	0.550634	0.919196
GO:0006368	transcription elongation by RNA polymerase II	2	0.008584	16	0.007847	1.093884	0.546503	0.919196
GO:0006629	lipid metabolic process	28	0.120172	244	0.119667	1.004221	0.520547	0.919196
GO:0006829	zinc ion transport	1	0.004292	7	0.003433	1.250153	0.551245	0.919196
GO:0006891	intra-Golgi vesicle-mediated transport	1	0.004292	7	0.003433	1.250153	0.551245	0.919196
GO:0006935	chemotaxis	12	0.051502	105	0.051496	1.000123	0.541265	0.919196
GO:0007019	microtubule depolymerization	1	0.004292	7	0.003433	1.250153	0.551245	0.919196
GO:0007041	lysosomal transport	5	0.021459	42	0.020598	1.041794	0.52515	0.919196
GO:0007059	chromosome segregation	5	0.021459	42	0.020598	1.041794	0.52515	0.919196
GO:0007063	regulation of sister chromatid cohesion	2	0.008584	16	0.007847	1.093884	0.546503	0.919196
GO:0007169	cell surface receptor protein tyrosine kinase signaling pathway	16	0.068670	140	0.068661	1.000123	0.536602	0.919196
GO:0007275	multicellular organism development	34	0.145923	300	0.147131	0.991788	0.548958	0.919196
GO:0007288	sperm axoneme assembly	2	0.008584	16	0.007847	1.093884	0.546503	0.919196
GO:0007387	anterior compartment pattern formation	1	0.004292	7	0.003433	1.250153	0.551245	0.919196
GO:0007388	posterior compartment specification	1	0.004292	7	0.003433	1.250153	0.551245	0.919196
GO:0007528	neuromuscular junction development	2	0.008584	16	0.007847	1.093884	0.546503	0.919196
GO:0007603	phototransduction, visible light	1	0.004292	7	0.003433	1.250153	0.551245	0.919196
GO:0008207	C21-steroid hormone metabolic process	1	0.004292	7	0.003433	1.250153	0.551245	0.919196
GO:0008210	estrogen metabolic process	1	0.004292	7	0.003433	1.250153	0.551245	0.919196
GO:0009081	branched-chain amino acid metabolic process	1	0.004292	7	0.003433	1.250153	0.551245	0.919196
GO:0009134	nucleoside diphosphate catabolic process	2	0.008584	16	0.007847	1.093884	0.546503	0.919196
GO:0009137	purine nucleoside diphosphate catabolic process	2	0.008584	16	0.007847	1.093884	0.546503	0.919196
GO:0009181	purine ribonucleoside diphosphate catabolic process	2	0.008584	16	0.007847	1.093884	0.546503	0.919196
GO:0009191	ribonucleoside diphosphate catabolic process	2	0.008584	16	0.007847	1.093884	0.546503	0.919196
GO:0009790	embryo development	34	0.145923	300	0.147131	0.991788	0.548958	0.919196
GO:0009792	embryo development ending in birth or egg hatching	34	0.145923	300	0.147131	0.991788	0.548958	0.919196
GO:0010770	positive regulation of cell morphogenesis	1	0.004292	7	0.003433	1.250153	0.551245	0.919196
GO:0010972	negative regulation of G2/M transition of mitotic cell cycle	3	0.012876	24	0.011770	1.093884	0.517798	0.919196
GO:0014015	positive regulation of gliogenesis	5	0.021459	42	0.020598	1.041794	0.52515	0.919196
GO:0015807	L-amino acid transport	2	0.008584	16	0.007847	1.093884	0.546503	0.919196
GO:0015910	long-chain fatty acid import into peroxisome	1	0.004292	7	0.003433	1.250153	0.551245	0.919196
GO:0016101	diterpenoid metabolic process	2	0.008584	16	0.007847	1.093884	0.546503	0.919196
GO:0019320	hexose catabolic process	2	0.008584	16	0.007847	1.093884	0.546503	0.919196
GO:0019364	pyridine nucleotide catabolic process	2	0.008584	16	0.007847	1.093884	0.546503	0.919196
GO:0019751	polyol metabolic process	4	0.017167	33	0.016184	1.060736	0.521852	0.919196
GO:0019915	lipid storage	1	0.004292	7	0.003433	1.250153	0.551245	0.919196
GO:0021568	rhombomere 2 development	1	0.004292	7	0.003433	1.250153	0.551245	0.919196
GO:0021955	central nervous system neuron axonogenesis	3	0.012876	24	0.011770	1.093884	0.517798	0.919196
GO:0021983	pituitary gland development	7	0.030043	60	0.029426	1.020959	0.530611	0.919196
GO:0030097	hemopoiesis	9	0.038627	79	0.038744	0.996958	0.550634	0.919196
GO:0030238	male sex determination	1	0.004292	7	0.003433	1.250153	0.551245	0.919196
GO:0030278	regulation of ossification	12	0.051502	105	0.051496	1.000123	0.541265	0.919196
GO:0030330	DNA damage response, signal transduction by p53 class mediator	1	0.004292	7	0.003433	1.250153	0.551245	0.919196
GO:0032200	telomere organization	4	0.017167	33	0.016184	1.060736	0.521852	0.919196
GO:0032509	endosome transport via multivesicular body sorting pathway	1	0.004292	7	0.003433	1.250153	0.551245	0.919196
GO:0032673	regulation of interleukin-4 production	1	0.004292	7	0.003433	1.250153	0.551245	0.919196
GO:0032689	negative regulation of type II interferon production	1	0.004292	7	0.003433	1.250153	0.551245	0.919196
GO:0032691	negative regulation of interleukin-1 beta production	1	0.004292	7	0.003433	1.250153	0.551245	0.919196
GO:0032692	negative regulation of interleukin-1 production	1	0.004292	7	0.003433	1.250153	0.551245	0.919196
GO:0032801	receptor catabolic process	1	0.004292	7	0.003433	1.250153	0.551245	0.919196
GO:0032926	negative regulation of activin receptor signaling pathway	3	0.012876	24	0.011770	1.093884	0.517798	0.919196
GO:0033327	Leydig cell differentiation	1	0.004292	7	0.003433	1.250153	0.551245	0.919196
GO:0033365	protein localization to organelle	26	0.111588	226	0.110839	1.006761	0.516252	0.919196
GO:0034502	protein localization to chromosome	6	0.025751	51	0.025012	1.029538	0.52802	0.919196
GO:0034695	response to prostaglandin E	1	0.004292	7	0.003433	1.250153	0.551245	0.919196
GO:0035023	regulation of Rho protein signal transduction	3	0.012876	25	0.012261	1.050129	0.545213	0.919196
GO:0042182	ketone catabolic process	1	0.004292	7	0.003433	1.250153	0.551245	0.919196
GO:0042303	molting cycle	1	0.004292	7	0.003433	1.250153	0.551245	0.919196
GO:0042330	taxis	12	0.051502	105	0.051496	1.000123	0.541265	0.919196
GO:0042475	odontogenesis of dentin-containing tooth	17	0.072961	150	0.073565	0.991788	0.549945	0.919196
GO:0042487	regulation of odontogenesis of dentin-containing tooth	1	0.004292	7	0.003433	1.250153	0.551245	0.919196
GO:0042572	retinol metabolic process	1	0.004292	7	0.003433	1.250153	0.551245	0.919196
GO:0042633	hair cycle	1	0.004292	7	0.003433	1.250153	0.551245	0.919196
GO:0042760	very long-chain fatty acid catabolic process	1	0.004292	7	0.003433	1.250153	0.551245	0.919196
GO:0043039	tRNA aminoacylation	2	0.008584	16	0.007847	1.093884	0.546503	0.919196
GO:0043436	oxoacid metabolic process	22	0.094421	191	0.093673	1.007977	0.517033	0.919196
GO:0043488	regulation of mRNA stability	8	0.034335	70	0.034331	1.000123	0.549344	0.919196
GO:0043588	skin development	3	0.012876	25	0.012261	1.050129	0.545213	0.919196
GO:0043921	host-mediated perturbation of viral transcription	2	0.008584	16	0.007847	1.093884	0.546503	0.919196
GO:0043933	protein-containing complex organization	38	0.163090	335	0.164296	0.992659	0.547166	0.919196
GO:0044087	regulation of cellular component biogenesis	37	0.158798	324	0.158901	0.999351	0.529321	0.919196
GO:0044092	negative regulation of molecular function	14	0.060086	121	0.059343	1.012521	0.519814	0.919196
GO:0044321	response to leptin	1	0.004292	7	0.003433	1.250153	0.551245	0.919196
GO:0045069	regulation of viral genome replication	3	0.012876	24	0.011770	1.093884	0.517798	0.919196
GO:0045136	development of secondary sexual characteristics	1	0.004292	7	0.003433	1.250153	0.551245	0.919196
GO:0045445	myoblast differentiation	2	0.008584	16	0.007847	1.093884	0.546503	0.919196
GO:0045577	regulation of B cell differentiation	3	0.012876	25	0.012261	1.050129	0.545213	0.919196
GO:0045597	positive regulation of cell differentiation	60	0.257511	525	0.257479	1.000123	0.524598	0.919196
GO:0045657	positive regulation of monocyte differentiation	1	0.004292	7	0.003433	1.250153	0.551245	0.919196
GO:0045682	regulation of epidermis development	6	0.025751	51	0.025012	1.029538	0.52802	0.919196
GO:0045738	negative regulation of DNA repair	2	0.008584	16	0.007847	1.093884	0.546503	0.919196
GO:0046031	ADP metabolic process	2	0.008584	16	0.007847	1.093884	0.546503	0.919196
GO:0046032	ADP catabolic process	2	0.008584	16	0.007847	1.093884	0.546503	0.919196
GO:0046365	monosaccharide catabolic process	2	0.008584	16	0.007847	1.093884	0.546503	0.919196
GO:0046471	phosphatidylglycerol metabolic process	1	0.004292	7	0.003433	1.250153	0.551245	0.919196
GO:0046543	development of secondary female sexual characteristics	1	0.004292	7	0.003433	1.250153	0.551245	0.919196
GO:0046638	positive regulation of alpha-beta T cell differentiation	13	0.055794	114	0.055910	0.997929	0.543113	0.919196
GO:0047496	vesicle transport along microtubule	2	0.008584	16	0.007847	1.093884	0.546503	0.919196
GO:0048170	positive regulation of long-term neuronal synaptic plasticity	1	0.004292	7	0.003433	1.250153	0.551245	0.919196
GO:0048259	regulation of receptor-mediated endocytosis	3	0.012876	25	0.012261	1.050129	0.545213	0.919196
GO:0048387	negative regulation of retinoic acid receptor signaling pathway	1	0.004292	7	0.003433	1.250153	0.551245	0.919196
GO:0048638	regulation of developmental growth	18	0.077253	157	0.076999	1.003308	0.529347	0.919196
GO:0048713	regulation of oligodendrocyte differentiation	5	0.021459	42	0.020598	1.041794	0.52515	0.919196
GO:0048715	negative regulation of oligodendrocyte differentiation	2	0.008584	16	0.007847	1.093884	0.546503	0.919196
GO:0048812	neuron projection morphogenesis	10	0.042918	87	0.042668	1.005870	0.537338	0.919196
GO:0048841	regulation of axon extension involved in axon guidance	1	0.004292	7	0.003433	1.250153	0.551245	0.919196
GO:0050775	positive regulation of dendrite morphogenesis	1	0.004292	7	0.003433	1.250153	0.551245	0.919196
GO:0050848	regulation of calcium-mediated signaling	3	0.012876	25	0.012261	1.050129	0.545213	0.919196
GO:0051146	striated muscle cell differentiation	8	0.034335	69	0.033840	1.014617	0.532998	0.919196
GO:0051258	protein polymerization	2	0.008584	16	0.007847	1.093884	0.546503	0.919196
GO:0051281	positive regulation of release of sequestered calcium ion into cytosol	1	0.004292	7	0.003433	1.250153	0.551245	0.919196
GO:0051983	regulation of chromosome segregation	7	0.030043	61	0.029917	1.004221	0.548104	0.919196
GO:0052652	cyclic purine nucleotide metabolic process	1	0.004292	7	0.003433	1.250153	0.551245	0.919196
GO:0055088	lipid homeostasis	5	0.021459	43	0.021089	1.017567	0.545971	0.919196
GO:0060066	oviduct development	1	0.004292	7	0.003433	1.250153	0.551245	0.919196
GO:0060343	trabecula formation	2	0.008584	16	0.007847	1.093884	0.546503	0.919196
GO:0060384	innervation	1	0.004292	7	0.003433	1.250153	0.551245	0.919196
GO:0060440	trachea formation	1	0.004292	7	0.003433	1.250153	0.551245	0.919196
GO:0060632	regulation of microtubule-based movement	2	0.008584	16	0.007847	1.093884	0.546503	0.919196
GO:0060795	cell fate commitment involved in formation of primary germ layer	1	0.004292	7	0.003433	1.250153	0.551245	0.919196
GO:0061047	positive regulation of branching involved in lung morphogenesis	1	0.004292	7	0.003433	1.250153	0.551245	0.919196
GO:0061061	muscle structure development	10	0.042918	86	0.042178	1.017567	0.522565	0.919196
GO:0061387	regulation of extent of cell growth	4	0.017167	33	0.016184	1.060736	0.521852	0.919196
GO:0062125	regulation of mitochondrial gene expression	1	0.004292	7	0.003433	1.250153	0.551245	0.919196
GO:0070670	response to interleukin-4	1	0.004292	7	0.003433	1.250153	0.551245	0.919196
GO:0070885	negative regulation of calcineurin-NFAT signaling cascade	1	0.004292	7	0.003433	1.250153	0.551245	0.919196
GO:0071353	cellular response to interleukin-4	1	0.004292	7	0.003433	1.250153	0.551245	0.919196
GO:0071384	cellular response to corticosteroid stimulus	4	0.017167	34	0.016675	1.029538	0.545289	0.919196
GO:0071470	cellular response to osmotic stress	2	0.008584	16	0.007847	1.093884	0.546503	0.919196
GO:0071577	zinc ion transmembrane transport	1	0.004292	7	0.003433	1.250153	0.551245	0.919196
GO:0071863	regulation of cell proliferation in bone marrow	1	0.004292	7	0.003433	1.250153	0.551245	0.919196
GO:0071864	positive regulation of cell proliferation in bone marrow	1	0.004292	7	0.003433	1.250153	0.551245	0.919196
GO:0071985	multivesicular body sorting pathway	1	0.004292	7	0.003433	1.250153	0.551245	0.919196
GO:0072172	mesonephric tubule formation	1	0.004292	7	0.003433	1.250153	0.551245	0.919196
GO:0072179	nephric duct formation	1	0.004292	7	0.003433	1.250153	0.551245	0.919196
GO:0072201	negative regulation of mesenchymal cell proliferation	1	0.004292	7	0.003433	1.250153	0.551245	0.919196
GO:0072525	pyridine-containing compound biosynthetic process	1	0.004292	7	0.003433	1.250153	0.551245	0.919196
GO:0072666	establishment of protein localization to vacuole	2	0.008584	16	0.007847	1.093884	0.546503	0.919196
GO:0086100	endothelin receptor signaling pathway	1	0.004292	7	0.003433	1.250153	0.551245	0.919196
GO:0090181	regulation of cholesterol metabolic process	2	0.008584	16	0.007847	1.093884	0.546503	0.919196
GO:0090183	regulation of kidney development	3	0.012876	24	0.011770	1.093884	0.517798	0.919196
GO:0090289	regulation of osteoclast proliferation	1	0.004292	7	0.003433	1.250153	0.551245	0.919196
GO:0097070	ductus arteriosus closure	1	0.004292	7	0.003433	1.250153	0.551245	0.919196
GO:0097300	programmed necrotic cell death	1	0.004292	7	0.003433	1.250153	0.551245	0.919196
GO:0097529	myeloid leukocyte migration	2	0.008584	16	0.007847	1.093884	0.546503	0.919196
GO:0098743	cell aggregation	2	0.008584	16	0.007847	1.093884	0.546503	0.919196
GO:0099518	vesicle cytoskeletal trafficking	2	0.008584	16	0.007847	1.093884	0.546503	0.919196
GO:0099638	endosome to plasma membrane protein transport	1	0.004292	7	0.003433	1.250153	0.551245	0.919196
GO:0106057	negative regulation of calcineurin-mediated signaling	1	0.004292	7	0.003433	1.250153	0.551245	0.919196
GO:0120036	plasma membrane bounded cell projection organization	42	0.180258	369	0.180971	0.996057	0.53799	0.919196
GO:0120162	positive regulation of cold-induced thermogenesis	4	0.017167	34	0.016675	1.029538	0.545289	0.919196
GO:0120254	olefinic compound metabolic process	3	0.012876	24	0.011770	1.093884	0.517798	0.919196
GO:0140719	constitutive heterochromatin formation	1	0.004292	7	0.003433	1.250153	0.551245	0.919196
GO:0141091	transforming growth factor beta receptor superfamily signaling pathway	17	0.072961	150	0.073565	0.991788	0.549945	0.919196
GO:0141198	protein branched polyubiquitination	1	0.004292	7	0.003433	1.250153	0.551245	0.919196
GO:0170062	nutrient storage	1	0.004292	7	0.003433	1.250153	0.551245	0.919196
GO:1900271	regulation of long-term synaptic potentiation	1	0.004292	7	0.003433	1.250153	0.551245	0.919196
GO:1901028	regulation of mitochondrial outer membrane permeabilization involved in apoptotic signaling pathway	1	0.004292	7	0.003433	1.250153	0.551245	0.919196
GO:1901298	regulation of hydrogen peroxide-mediated programmed cell death	2	0.008584	16	0.007847	1.093884	0.546503	0.919196
GO:1901532	regulation of hematopoietic progenitor cell differentiation	2	0.008584	16	0.007847	1.093884	0.546503	0.919196
GO:1901550	regulation of endothelial cell development	1	0.004292	7	0.003433	1.250153	0.551245	0.919196
GO:1901723	negative regulation of cell proliferation involved in kidney development	1	0.004292	7	0.003433	1.250153	0.551245	0.919196
GO:1902001	fatty acid transmembrane transport	1	0.004292	7	0.003433	1.250153	0.551245	0.919196
GO:1902017	regulation of cilium assembly	3	0.012876	25	0.012261	1.050129	0.545213	0.919196
GO:1902894	negative regulation of miRNA transcription	6	0.025751	51	0.025012	1.029538	0.52802	0.919196
GO:1902930	regulation of alcohol biosynthetic process	2	0.008584	16	0.007847	1.093884	0.546503	0.919196
GO:1903076	regulation of protein localization to plasma membrane	5	0.021459	42	0.020598	1.041794	0.52515	0.919196
GO:1903140	regulation of establishment of endothelial barrier	1	0.004292	7	0.003433	1.250153	0.551245	0.919196
GO:1903320	regulation of protein modification by small protein conjugation or removal	11	0.047210	96	0.047082	1.002727	0.539344	0.919196
GO:1903764	regulation of potassium ion export across plasma membrane	1	0.004292	7	0.003433	1.250153	0.551245	0.919196
GO:1904580	regulation of intracellular mRNA localization	1	0.004292	7	0.003433	1.250153	0.551245	0.919196
GO:1904627	response to phorbol 13-acetate 12-myristate	1	0.004292	7	0.003433	1.250153	0.551245	0.919196
GO:1904628	cellular response to phorbol 13-acetate 12-myristate	1	0.004292	7	0.003433	1.250153	0.551245	0.919196
GO:1905477	positive regulation of protein localization to membrane	3	0.012876	24	0.011770	1.093884	0.517798	0.919196
GO:2000001	regulation of DNA damage checkpoint	1	0.004292	7	0.003433	1.250153	0.551245	0.919196
GO:2000243	positive regulation of reproductive process	5	0.021459	42	0.020598	1.041794	0.52515	0.919196
GO:2000727	positive regulation of cardiac muscle cell differentiation	1	0.004292	7	0.003433	1.250153	0.551245	0.919196
GO:2001244	positive regulation of intrinsic apoptotic signaling pathway	3	0.012876	24	0.011770	1.093884	0.517798	0.919196
GO:0032879	regulation of localization	69	0.296137	608	0.298185	0.993132	0.55188	0.91993
GO:1901873	regulation of post-translational protein modification	11	0.047210	97	0.047572	0.992390	0.553284	0.921944
GO:0045165	cell fate commitment	27	0.115880	239	0.117214	0.988615	0.555506	0.92532
GO:0050789	regulation of biological process	213	0.914163	1864	0.914174	0.999988	0.55938	0.931445
GO:0000076	DNA replication checkpoint signaling	1	0.004292	8	0.003923	1.093884	0.599872	0.93241
GO:0000959	mitochondrial RNA metabolic process	1	0.004292	8	0.003923	1.093884	0.599872	0.93241
GO:0001773	myeloid dendritic cell activation	1	0.004292	8	0.003923	1.093884	0.599872	0.93241
GO:0001838	embryonic epithelial tube formation	3	0.012876	26	0.012751	1.009739	0.571706	0.93241
GO:0001936	regulation of endothelial cell proliferation	7	0.030043	64	0.031388	0.957149	0.59884	0.93241
GO:0002040	sprouting angiogenesis	2	0.008584	17	0.008337	1.029538	0.579339	0.93241
GO:0002232	leukocyte chemotaxis involved in inflammatory response	1	0.004292	8	0.003923	1.093884	0.599872	0.93241
GO:0002251	organ or tissue specific immune response	2	0.008584	17	0.008337	1.029538	0.579339	0.93241
GO:0002385	mucosal immune response	2	0.008584	17	0.008337	1.029538	0.579339	0.93241
GO:0002526	acute inflammatory response	1	0.004292	8	0.003923	1.093884	0.599872	0.93241
GO:0002688	regulation of leukocyte chemotaxis	3	0.012876	26	0.012751	1.009739	0.571706	0.93241
GO:0002693	positive regulation of cellular extravasation	1	0.004292	8	0.003923	1.093884	0.599872	0.93241
GO:0002710	negative regulation of T cell mediated immunity	1	0.004292	8	0.003923	1.093884	0.599872	0.93241
GO:0002768	immune response-regulating cell surface receptor signaling pathway	6	0.025751	54	0.026484	0.972341	0.583782	0.93241
GO:0002793	positive regulation of peptide secretion	5	0.021459	44	0.021579	0.994440	0.566357	0.93241
GO:0003085	negative regulation of systemic arterial blood pressure	1	0.004292	8	0.003923	1.093884	0.599872	0.93241
GO:0003167	atrioventricular bundle cell differentiation	3	0.012876	26	0.012751	1.009739	0.571706	0.93241
GO:0003416	endochondral bone growth	1	0.004292	8	0.003923	1.093884	0.599872	0.93241
GO:0006081	aldehyde metabolic process	3	0.012876	26	0.012751	1.009739	0.571706	0.93241
GO:0006164	purine nucleotide biosynthetic process	5	0.021459	45	0.022070	0.972341	0.586271	0.93241
GO:0006244	pyrimidine nucleotide catabolic process	1	0.004292	8	0.003923	1.093884	0.599872	0.93241
GO:0006270	DNA replication initiation	1	0.004292	8	0.003923	1.093884	0.599872	0.93241
GO:0006337	nucleosome disassembly	1	0.004292	8	0.003923	1.093884	0.599872	0.93241
GO:0006352	DNA-templated transcription initiation	3	0.012876	26	0.012751	1.009739	0.571706	0.93241
GO:0006414	translational elongation	3	0.012876	26	0.012751	1.009739	0.571706	0.93241
GO:0006541	glutamine metabolic process	1	0.004292	8	0.003923	1.093884	0.599872	0.93241
GO:0006563	L-serine metabolic process	1	0.004292	8	0.003923	1.093884	0.599872	0.93241
GO:0006570	tyrosine metabolic process	1	0.004292	8	0.003923	1.093884	0.599872	0.93241
GO:0006667	sphinganine metabolic process	1	0.004292	8	0.003923	1.093884	0.599872	0.93241
GO:0006809	nitric oxide biosynthetic process	1	0.004292	8	0.003923	1.093884	0.599872	0.93241
GO:0006857	oligopeptide transport	1	0.004292	8	0.003923	1.093884	0.599872	0.93241
GO:0006862	nucleotide transport	1	0.004292	8	0.003923	1.093884	0.599872	0.93241
GO:0007031	peroxisome organization	2	0.008584	17	0.008337	1.029538	0.579339	0.93241
GO:0007129	homologous chromosome pairing at meiosis	1	0.004292	8	0.003923	1.093884	0.599872	0.93241
GO:0007178	cell surface receptor protein serine/threonine kinase signaling pathway	17	0.072961	152	0.074546	0.978738	0.572412	0.93241
GO:0007221	positive regulation of transcription of Notch receptor target	1	0.004292	8	0.003923	1.093884	0.599872	0.93241
GO:0007498	mesoderm development	7	0.030043	64	0.031388	0.957149	0.59884	0.93241
GO:0007566	embryo implantation	2	0.008584	17	0.008337	1.029538	0.579339	0.93241
GO:0008154	actin polymerization or depolymerization	3	0.012876	26	0.012751	1.009739	0.571706	0.93241
GO:0008340	determination of adult lifespan	1	0.004292	8	0.003923	1.093884	0.599872	0.93241
GO:0008625	extrinsic apoptotic signaling pathway via death domain receptors	1	0.004292	8	0.003923	1.093884	0.599872	0.93241
GO:0009063	amino acid catabolic process	4	0.017167	36	0.017656	0.972341	0.59032	0.93241
GO:0009135	purine nucleoside diphosphate metabolic process	2	0.008584	17	0.008337	1.029538	0.579339	0.93241
GO:0009179	purine ribonucleoside diphosphate metabolic process	2	0.008584	17	0.008337	1.029538	0.579339	0.93241
GO:0009185	ribonucleoside diphosphate metabolic process	2	0.008584	17	0.008337	1.029538	0.579339	0.93241
GO:0009187	cyclic nucleotide metabolic process	1	0.004292	8	0.003923	1.093884	0.599872	0.93241
GO:0009223	pyrimidine deoxyribonucleotide catabolic process	1	0.004292	8	0.003923	1.093884	0.599872	0.93241
GO:0009411	response to UV	4	0.017167	35	0.017165	1.000123	0.568126	0.93241
GO:0009584	detection of visible light	1	0.004292	8	0.003923	1.093884	0.599872	0.93241
GO:0009968	negative regulation of signal transduction	67	0.287554	592	0.290338	0.990409	0.561944	0.93241
GO:0010574	regulation of vascular endothelial growth factor production	1	0.004292	8	0.003923	1.093884	0.599872	0.93241
GO:0010611	regulation of cardiac muscle hypertrophy	8	0.034335	73	0.035802	0.959022	0.596914	0.93241
GO:0010656	negative regulation of muscle cell apoptotic process	5	0.021459	45	0.022070	0.972341	0.586271	0.93241
GO:0010759	positive regulation of macrophage chemotaxis	1	0.004292	8	0.003923	1.093884	0.599872	0.93241
GO:0014743	regulation of muscle hypertrophy	8	0.034335	73	0.035802	0.959022	0.596914	0.93241
GO:0015812	gamma-aminobutyric acid transport	1	0.004292	8	0.003923	1.093884	0.599872	0.93241
GO:0015865	purine nucleotide transport	1	0.004292	8	0.003923	1.093884	0.599872	0.93241
GO:0015919	peroxisomal membrane transport	2	0.008584	17	0.008337	1.029538	0.579339	0.93241
GO:0016048	detection of temperature stimulus	1	0.004292	8	0.003923	1.093884	0.599872	0.93241
GO:0016054	organic acid catabolic process	7	0.030043	64	0.031388	0.957149	0.59884	0.93241
GO:0017015	regulation of transforming growth factor beta receptor signaling pathway	16	0.068670	143	0.070132	0.979141	0.571433	0.93241
GO:0018193	peptidyl-amino acid modification	13	0.055794	118	0.057872	0.964101	0.593669	0.93241
GO:0022402	cell cycle process	29	0.124464	260	0.127513	0.976081	0.584904	0.93241
GO:0030282	bone mineralization	2	0.008584	17	0.008337	1.029538	0.579339	0.93241
GO:0031109	microtubule polymerization or depolymerization	1	0.004292	8	0.003923	1.093884	0.599872	0.93241
GO:0031397	negative regulation of protein ubiquitination	3	0.012876	26	0.012751	1.009739	0.571706	0.93241
GO:0031400	negative regulation of protein modification process	10	0.042918	90	0.044139	0.972341	0.580642	0.93241
GO:0032006	regulation of TOR signaling	6	0.025751	54	0.026484	0.972341	0.583782	0.93241
GO:0032101	regulation of response to external stimulus	30	0.128755	268	0.131437	0.979598	0.577347	0.93241
GO:0032206	positive regulation of telomere maintenance	3	0.012876	27	0.013242	0.972341	0.597229	0.93241
GO:0032371	regulation of sterol transport	2	0.008584	17	0.008337	1.029538	0.579339	0.93241
GO:0032374	regulation of cholesterol transport	2	0.008584	17	0.008337	1.029538	0.579339	0.93241
GO:0033489	cholesterol biosynthetic process via desmosterol	1	0.004292	8	0.003923	1.093884	0.599872	0.93241
GO:0034389	lipid droplet organization	1	0.004292	8	0.003923	1.093884	0.599872	0.93241
GO:0034501	protein localization to kinetochore	1	0.004292	8	0.003923	1.093884	0.599872	0.93241
GO:0035019	somatic stem cell population maintenance	4	0.017167	35	0.017165	1.000123	0.568126	0.93241
GO:0035020	regulation of Rac protein signal transduction	1	0.004292	8	0.003923	1.093884	0.599872	0.93241
GO:0035337	fatty-acyl-CoA metabolic process	1	0.004292	8	0.003923	1.093884	0.599872	0.93241
GO:0035902	response to immobilization stress	1	0.004292	8	0.003923	1.093884	0.599872	0.93241
GO:0035910	ascending aorta morphogenesis	2	0.008584	17	0.008337	1.029538	0.579339	0.93241
GO:0036022	limb joint morphogenesis	1	0.004292	8	0.003923	1.093884	0.599872	0.93241
GO:0042220	response to cocaine	5	0.021459	44	0.021579	0.994440	0.566357	0.93241
GO:0042430	indole-containing compound metabolic process	1	0.004292	8	0.003923	1.093884	0.599872	0.93241
GO:0042445	hormone metabolic process	5	0.021459	45	0.022070	0.972341	0.586271	0.93241
GO:0043038	amino acid activation	2	0.008584	17	0.008337	1.029538	0.579339	0.93241
GO:0043113	receptor clustering	1	0.004292	8	0.003923	1.093884	0.599872	0.93241
GO:0043467	regulation of generation of precursor metabolites and energy	5	0.021459	44	0.021579	0.994440	0.566357	0.93241
GO:0043487	regulation of RNA stability	8	0.034335	71	0.034821	0.986036	0.565458	0.93241
GO:0043550	regulation of lipid kinase activity	1	0.004292	8	0.003923	1.093884	0.599872	0.93241
GO:0043574	peroxisomal transport	2	0.008584	17	0.008337	1.029538	0.579339	0.93241
GO:0043586	tongue development	13	0.055794	117	0.057381	0.972341	0.581243	0.93241
GO:0044319	wound healing, spreading of cells	1	0.004292	8	0.003923	1.093884	0.599872	0.93241
GO:0044772	mitotic cell cycle phase transition	5	0.021459	44	0.021579	0.994440	0.566357	0.93241
GO:0044839	cell cycle G2/M phase transition	1	0.004292	8	0.003923	1.093884	0.599872	0.93241
GO:0045089	positive regulation of innate immune response	7	0.030043	62	0.030407	0.988024	0.565323	0.93241
GO:0045198	establishment of epithelial cell apical/basal polarity	1	0.004292	8	0.003923	1.093884	0.599872	0.93241
GO:0045586	regulation of gamma-delta T cell differentiation	1	0.004292	8	0.003923	1.093884	0.599872	0.93241
GO:0045588	positive regulation of gamma-delta T cell differentiation	1	0.004292	8	0.003923	1.093884	0.599872	0.93241
GO:0045607	regulation of inner ear auditory receptor cell differentiation	2	0.008584	17	0.008337	1.029538	0.579339	0.93241
GO:0045631	regulation of mechanoreceptor differentiation	2	0.008584	17	0.008337	1.029538	0.579339	0.93241
GO:0045666	positive regulation of neuron differentiation	7	0.030043	64	0.031388	0.957149	0.59884	0.93241
GO:0045732	positive regulation of protein catabolic process	9	0.038627	81	0.039725	0.972341	0.580828	0.93241
GO:0045766	positive regulation of angiogenesis	7	0.030043	62	0.030407	0.988024	0.565323	0.93241
GO:0045844	positive regulation of striated muscle tissue development	2	0.008584	17	0.008337	1.029538	0.579339	0.93241
GO:0045861	negative regulation of proteolysis	6	0.025751	53	0.025993	0.990688	0.565553	0.93241
GO:0046165	alcohol biosynthetic process	4	0.017167	35	0.017165	1.000123	0.568126	0.93241
GO:0046395	carboxylic acid catabolic process	7	0.030043	64	0.031388	0.957149	0.59884	0.93241
GO:0046511	sphinganine biosynthetic process	1	0.004292	8	0.003923	1.093884	0.599872	0.93241
GO:0046635	positive regulation of alpha-beta T cell activation	13	0.055794	117	0.057381	0.972341	0.581243	0.93241
GO:0046643	regulation of gamma-delta T cell activation	1	0.004292	8	0.003923	1.093884	0.599872	0.93241
GO:0046645	positive regulation of gamma-delta T cell activation	1	0.004292	8	0.003923	1.093884	0.599872	0.93241
GO:0048169	regulation of long-term neuronal synaptic plasticity	1	0.004292	8	0.003923	1.093884	0.599872	0.93241
GO:0048617	embryonic foregut morphogenesis	5	0.021459	44	0.021579	0.994440	0.566357	0.93241
GO:0048636	positive regulation of muscle organ development	2	0.008584	17	0.008337	1.029538	0.579339	0.93241
GO:0048703	embryonic viscerocranium morphogenesis	1	0.004292	8	0.003923	1.093884	0.599872	0.93241
GO:0048714	positive regulation of oligodendrocyte differentiation	3	0.012876	26	0.012751	1.009739	0.571706	0.93241
GO:0048730	epidermis morphogenesis	1	0.004292	8	0.003923	1.093884	0.599872	0.93241
GO:0048755	branching morphogenesis of a nerve	1	0.004292	8	0.003923	1.093884	0.599872	0.93241
GO:0050680	negative regulation of epithelial cell proliferation	8	0.034335	73	0.035802	0.959022	0.596914	0.93241
GO:0050807	regulation of synapse organization	12	0.051502	108	0.052967	0.972341	0.580896	0.93241
GO:0050961	detection of temperature stimulus involved in sensory perception	1	0.004292	8	0.003923	1.093884	0.599872	0.93241
GO:0050965	detection of temperature stimulus involved in sensory perception of pain	1	0.004292	8	0.003923	1.093884	0.599872	0.93241
GO:0051046	regulation of secretion	17	0.072961	154	0.075527	0.966028	0.594471	0.93241
GO:0051148	negative regulation of muscle cell differentiation	7	0.030043	63	0.030897	0.972341	0.582242	0.93241
GO:0051155	positive regulation of striated muscle cell differentiation	3	0.012876	26	0.012751	1.009739	0.571706	0.93241
GO:0051170	import into nucleus	4	0.017167	35	0.017165	1.000123	0.568126	0.93241
GO:0051291	protein heterooligomerization	1	0.004292	8	0.003923	1.093884	0.599872	0.93241
GO:0051301	cell division	20	0.085837	181	0.088769	0.966969	0.595912	0.93241
GO:0051338	regulation of transferase activity	16	0.068670	144	0.070623	0.972341	0.582836	0.93241
GO:0051446	positive regulation of meiotic cell cycle	2	0.008584	17	0.008337	1.029538	0.579339	0.93241
GO:0051503	adenine nucleotide transport	1	0.004292	8	0.003923	1.093884	0.599872	0.93241
GO:0055090	acylglycerol homeostasis	1	0.004292	8	0.003923	1.093884	0.599872	0.93241
GO:0060337	type I interferon-mediated signaling pathway	1	0.004292	8	0.003923	1.093884	0.599872	0.93241
GO:0060527	prostate epithelial cord arborization involved in prostate glandular acinus morphogenesis	1	0.004292	8	0.003923	1.093884	0.599872	0.93241
GO:0060670	branching involved in labyrinthine layer morphogenesis	1	0.004292	8	0.003923	1.093884	0.599872	0.93241
GO:0060716	labyrinthine layer blood vessel development	2	0.008584	17	0.008337	1.029538	0.579339	0.93241
GO:0060856	establishment of blood-brain barrier	1	0.004292	8	0.003923	1.093884	0.599872	0.93241
GO:0060932	His-Purkinje system cell differentiation	3	0.012876	26	0.012751	1.009739	0.571706	0.93241
GO:0061028	establishment of endothelial barrier	1	0.004292	8	0.003923	1.093884	0.599872	0.93241
GO:0061046	regulation of branching involved in lung morphogenesis	1	0.004292	8	0.003923	1.093884	0.599872	0.93241
GO:0061512	protein localization to cilium	3	0.012876	26	0.012751	1.009739	0.571706	0.93241
GO:0061550	cranial ganglion development	1	0.004292	8	0.003923	1.093884	0.599872	0.93241
GO:0062149	detection of stimulus involved in sensory perception of pain	1	0.004292	8	0.003923	1.093884	0.599872	0.93241
GO:0070167	regulation of biomineral tissue development	9	0.038627	81	0.039725	0.972341	0.580828	0.93241
GO:0070328	triglyceride homeostasis	1	0.004292	8	0.003923	1.093884	0.599872	0.93241
GO:0070482	response to oxygen levels	15	0.064378	135	0.066209	0.972341	0.582231	0.93241
GO:0070593	dendrite self-avoidance	1	0.004292	8	0.003923	1.093884	0.599872	0.93241
GO:0070914	UV-damage excision repair	1	0.004292	8	0.003923	1.093884	0.599872	0.93241
GO:0070936	protein K48-linked ubiquitination	2	0.008584	17	0.008337	1.029538	0.579339	0.93241
GO:0071257	cellular response to electrical stimulus	1	0.004292	8	0.003923	1.093884	0.599872	0.93241
GO:0071346	cellular response to type II interferon	2	0.008584	17	0.008337	1.029538	0.579339	0.93241
GO:0071621	granulocyte chemotaxis	1	0.004292	8	0.003923	1.093884	0.599872	0.93241
GO:0071677	positive regulation of mononuclear cell migration	3	0.012876	26	0.012751	1.009739	0.571706	0.93241
GO:0072124	regulation of glomerular mesangial cell proliferation	1	0.004292	8	0.003923	1.093884	0.599872	0.93241
GO:0072523	purine-containing compound catabolic process	3	0.012876	26	0.012751	1.009739	0.571706	0.93241
GO:0090102	cochlea development	3	0.012876	27	0.013242	0.972341	0.597229	0.93241
GO:0090235	regulation of metaphase plate congression	1	0.004292	8	0.003923	1.093884	0.599872	0.93241
GO:0099170	postsynaptic modulation of chemical synaptic transmission	1	0.004292	8	0.003923	1.093884	0.599872	0.93241
GO:0099173	postsynapse organization	1	0.004292	8	0.003923	1.093884	0.599872	0.93241
GO:0106027	neuron projection organization	1	0.004292	8	0.003923	1.093884	0.599872	0.93241
GO:0120035	regulation of plasma membrane bounded cell projection organization	26	0.111588	232	0.113781	0.980724	0.572537	0.93241
GO:0120039	plasma membrane bounded cell projection morphogenesis	10	0.042918	89	0.043649	0.983267	0.566392	0.93241
GO:0120178	steroid hormone biosynthetic process	1	0.004292	8	0.003923	1.093884	0.599872	0.93241
GO:0170035	L-amino acid catabolic process	4	0.017167	35	0.017165	1.000123	0.568126	0.93241
GO:0170040	proteinogenic amino acid catabolic process	4	0.017167	35	0.017165	1.000123	0.568126	0.93241
GO:0170041	non-proteinogenic amino acid metabolic process	2	0.008584	17	0.008337	1.029538	0.579339	0.93241
GO:1901224	positive regulation of non-canonical NF-kappaB signal transduction	2	0.008584	17	0.008337	1.029538	0.579339	0.93241
GO:1901570	fatty acid derivative biosynthetic process	1	0.004292	8	0.003923	1.093884	0.599872	0.93241
GO:1901606	alpha-amino acid catabolic process	4	0.017167	35	0.017165	1.000123	0.568126	0.93241
GO:1901863	positive regulation of muscle tissue development	2	0.008584	17	0.008337	1.029538	0.579339	0.93241
GO:1902033	regulation of hematopoietic stem cell proliferation	1	0.004292	8	0.003923	1.093884	0.599872	0.93241
GO:1902414	protein localization to cell junction	2	0.008584	17	0.008337	1.029538	0.579339	0.93241
GO:1902683	regulation of receptor localization to synapse	1	0.004292	8	0.003923	1.093884	0.599872	0.93241
GO:1902893	regulation of miRNA transcription	13	0.055794	117	0.057381	0.972341	0.581243	0.93241
GO:1903050	regulation of proteolysis involved in protein catabolic process	13	0.055794	117	0.057381	0.972341	0.581243	0.93241
GO:1903077	negative regulation of protein localization to plasma membrane	2	0.008584	17	0.008337	1.029538	0.579339	0.93241
GO:1903078	positive regulation of protein localization to plasma membrane	2	0.008584	17	0.008337	1.029538	0.579339	0.93241
GO:1903083	protein localization to condensed chromosome	1	0.004292	8	0.003923	1.093884	0.599872	0.93241
GO:1903306	negative regulation of regulated secretory pathway	1	0.004292	8	0.003923	1.093884	0.599872	0.93241
GO:1903421	regulation of synaptic vesicle recycling	1	0.004292	8	0.003923	1.093884	0.599872	0.93241
GO:1903598	positive regulation of gap junction assembly	3	0.012876	27	0.013242	0.972341	0.597229	0.93241
GO:1903828	negative regulation of protein localization	7	0.030043	64	0.031388	0.957149	0.59884	0.93241
GO:1903844	regulation of cellular response to transforming growth factor beta stimulus	16	0.068670	145	0.071113	0.965636	0.594121	0.93241
GO:1903900	regulation of viral life cycle	3	0.012876	26	0.012751	1.009739	0.571706	0.93241
GO:1904018	positive regulation of vasculature development	7	0.030043	63	0.030897	0.972341	0.582242	0.93241
GO:1904358	positive regulation of telomere maintenance via telomere lengthening	2	0.008584	17	0.008337	1.029538	0.579339	0.93241
GO:1904376	negative regulation of protein localization to cell periphery	2	0.008584	17	0.008337	1.029538	0.579339	0.93241
GO:1904646	cellular response to amyloid-beta	1	0.004292	8	0.003923	1.093884	0.599872	0.93241
GO:1904753	negative regulation of vascular associated smooth muscle cell migration	1	0.004292	8	0.003923	1.093884	0.599872	0.93241
GO:1904861	excitatory synapse assembly	1	0.004292	8	0.003923	1.093884	0.599872	0.93241
GO:1904936	interneuron migration	1	0.004292	8	0.003923	1.093884	0.599872	0.93241
GO:1905276	regulation of epithelial tube formation	1	0.004292	8	0.003923	1.093884	0.599872	0.93241
GO:1905278	positive regulation of epithelial tube formation	1	0.004292	8	0.003923	1.093884	0.599872	0.93241
GO:1905476	negative regulation of protein localization to membrane	2	0.008584	17	0.008337	1.029538	0.579339	0.93241
GO:1905523	positive regulation of macrophage migration	1	0.004292	8	0.003923	1.093884	0.599872	0.93241
GO:1990428	miRNA transport	1	0.004292	8	0.003923	1.093884	0.599872	0.93241
GO:2000242	negative regulation of reproductive process	3	0.012876	26	0.012751	1.009739	0.571706	0.93241
GO:2000278	regulation of DNA biosynthetic process	4	0.017167	35	0.017165	1.000123	0.568126	0.93241
GO:2000516	positive regulation of CD4-positive, alpha-beta T cell activation	1	0.004292	8	0.003923	1.093884	0.599872	0.93241
GO:2000677	regulation of transcription regulatory region DNA binding	1	0.004292	8	0.003923	1.093884	0.599872	0.93241
GO:2000980	regulation of inner ear receptor cell differentiation	2	0.008584	17	0.008337	1.029538	0.579339	0.93241
GO:2001252	positive regulation of chromosome organization	5	0.021459	44	0.021579	0.994440	0.566357	0.93241
GO:0001954	positive regulation of cell-matrix adhesion	6	0.025751	55	0.026974	0.954663	0.601619	0.934818
GO:0051247	positive regulation of protein metabolic process	30	0.128755	271	0.132908	0.968753	0.60302	0.936686
GO:0051246	regulation of protein metabolic process	54	0.231760	484	0.237371	0.976359	0.604766	0.939089
GO:0051239	regulation of multicellular organismal process	118	0.506438	1046	0.512997	0.987215	0.604986	0.939121
GO:0007224	smoothened signaling pathway	16	0.068670	146	0.071604	0.959022	0.605282	0.939272
GO:0021879	forebrain neuron differentiation	5	0.021459	46	0.022560	0.951204	0.605685	0.93928
GO:0098586	cellular response to virus	5	0.021459	46	0.022560	0.951204	0.605685	0.93928
GO:0080134	regulation of response to stress	42	0.180258	378	0.185385	0.972341	0.606124	0.939651
GO:0048585	negative regulation of response to stimulus	72	0.309013	643	0.315351	0.979902	0.606636	0.940137
GO:0045087	innate immune response	11	0.047210	101	0.049534	0.953087	0.607357	0.940945
GO:0006970	response to osmotic stress	2	0.008584	18	0.008828	0.972341	0.610406	0.94165
GO:0009132	nucleoside diphosphate metabolic process	2	0.008584	18	0.008828	0.972341	0.610406	0.94165
GO:0010811	positive regulation of cell-substrate adhesion	9	0.038627	83	0.040706	0.948912	0.610093	0.94165
GO:0015804	neutral amino acid transport	2	0.008584	18	0.008828	0.972341	0.610406	0.94165
GO:0046173	polyol biosynthetic process	2	0.008584	18	0.008828	0.972341	0.610406	0.94165
GO:0046626	regulation of insulin receptor signaling pathway	2	0.008584	18	0.008828	0.972341	0.610406	0.94165
GO:0050856	regulation of T cell receptor signaling pathway	2	0.008584	18	0.008828	0.972341	0.610406	0.94165
GO:0051716	cellular response to stimulus	84	0.360515	749	0.367337	0.981429	0.609614	0.94165
GO:0060390	regulation of SMAD protein signal transduction	10	0.042918	92	0.045120	0.951204	0.608517	0.94165
GO:0060674	placenta blood vessel development	2	0.008584	18	0.008828	0.972341	0.610406	0.94165
GO:0061333	renal tubule morphogenesis	2	0.008584	18	0.008828	0.972341	0.610406	0.94165
GO:0065002	intracellular protein transmembrane transport	2	0.008584	18	0.008828	0.972341	0.610406	0.94165
GO:1901654	response to ketone	9	0.038627	83	0.040706	0.948912	0.610093	0.94165
GO:0000578	embryonic axis specification	4	0.017167	37	0.018146	0.946062	0.611837	0.942317
GO:0002221	pattern recognition receptor signaling pathway	4	0.017167	37	0.018146	0.946062	0.611837	0.942317
GO:0002758	innate immune response-activating signaling pathway	4	0.017167	37	0.018146	0.946062	0.611837	0.942317
GO:0007030	Golgi organization	4	0.017167	37	0.018146	0.946062	0.611837	0.942317
GO:1990830	cellular response to leukemia inhibitory factor	4	0.017167	37	0.018146	0.946062	0.611837	0.942317
GO:0006366	transcription by RNA polymerase II	8	0.034335	74	0.036292	0.946062	0.61222	0.9426
GO:0045862	positive regulation of proteolysis	7	0.030043	65	0.031878	0.942423	0.615099	0.946414
GO:0046890	regulation of lipid biosynthetic process	7	0.030043	65	0.031878	0.942423	0.615099	0.946414
GO:0001658	branching involved in ureteric bud morphogenesis	14	0.060086	129	0.063266	0.949729	0.617267	0.949441
GO:0007166	cell surface receptor signaling pathway	76	0.326180	680	0.333497	0.978061	0.617622	0.949678
GO:0000963	mitochondrial RNA processing	1	0.004292	9	0.004414	0.972341	0.643251	0.950078
GO:0001701	in utero embryonic development	32	0.137339	292	0.143207	0.959022	0.629065	0.950078
GO:0002003	angiotensin maturation	1	0.004292	9	0.004414	0.972341	0.643251	0.950078
GO:0002429	immune response-activating cell surface receptor signaling pathway	5	0.021459	48	0.023541	0.911570	0.642917	0.950078
GO:0002691	regulation of cellular extravasation	1	0.004292	9	0.004414	0.972341	0.643251	0.950078
GO:0002697	regulation of immune effector process	9	0.038627	84	0.041197	0.937615	0.624342	0.950078
GO:0002719	negative regulation of cytokine production involved in immune response	1	0.004292	9	0.004414	0.972341	0.643251	0.950078
GO:0002726	positive regulation of T cell cytokine production	1	0.004292	9	0.004414	0.972341	0.643251	0.950078
GO:0002764	immune response-regulating signaling pathway	8	0.034335	76	0.037273	0.921166	0.641915	0.950078
GO:0003096	renal sodium ion transport	1	0.004292	9	0.004414	0.972341	0.643251	0.950078
GO:0003150	muscular septum morphogenesis	1	0.004292	9	0.004414	0.972341	0.643251	0.950078
GO:0006026	aminoglycan catabolic process	1	0.004292	9	0.004414	0.972341	0.643251	0.950078
GO:0006027	glycosaminoglycan catabolic process	1	0.004292	9	0.004414	0.972341	0.643251	0.950078
GO:0006304	DNA modification	1	0.004292	9	0.004414	0.972341	0.643251	0.950078
GO:0006400	tRNA modification	3	0.012876	28	0.013732	0.937615	0.621746	0.950078
GO:0006413	translational initiation	2	0.008584	19	0.009318	0.921166	0.639702	0.950078
GO:0006566	threonine metabolic process	1	0.004292	9	0.004414	0.972341	0.643251	0.950078
GO:0006670	sphingosine metabolic process	1	0.004292	9	0.004414	0.972341	0.643251	0.950078
GO:0006684	sphingomyelin metabolic process	1	0.004292	9	0.004414	0.972341	0.643251	0.950078
GO:0006686	sphingomyelin biosynthetic process	1	0.004292	9	0.004414	0.972341	0.643251	0.950078
GO:0006897	endocytosis	12	0.051502	111	0.054438	0.946062	0.61906	0.950078
GO:0007096	regulation of exit from mitosis	1	0.004292	9	0.004414	0.972341	0.643251	0.950078
GO:0007131	reciprocal meiotic recombination	1	0.004292	9	0.004414	0.972341	0.643251	0.950078
GO:0007186	G protein-coupled receptor signaling pathway	16	0.068670	148	0.072585	0.946062	0.6272	0.950078
GO:0007386	compartment pattern specification	1	0.004292	9	0.004414	0.972341	0.643251	0.950078
GO:0007613	memory	4	0.017167	38	0.018637	0.921166	0.63265	0.950078
GO:0009219	pyrimidine deoxyribonucleotide metabolic process	1	0.004292	9	0.004414	0.972341	0.643251	0.950078
GO:0009264	deoxyribonucleotide catabolic process	1	0.004292	9	0.004414	0.972341	0.643251	0.950078
GO:0009581	detection of external stimulus	5	0.021459	48	0.023541	0.911570	0.642917	0.950078
GO:0009896	positive regulation of catabolic process	20	0.085837	184	0.090240	0.951204	0.625863	0.950078
GO:0010648	negative regulation of cell communication	68	0.291845	610	0.299166	0.975529	0.620506	0.950078
GO:0010715	regulation of extracellular matrix disassembly	1	0.004292	9	0.004414	0.972341	0.643251	0.950078
GO:0010758	regulation of macrophage chemotaxis	1	0.004292	9	0.004414	0.972341	0.643251	0.950078
GO:0014002	astrocyte development	1	0.004292	9	0.004414	0.972341	0.643251	0.950078
GO:0016055	Wnt signaling pathway	12	0.051502	111	0.054438	0.946062	0.61906	0.950078
GO:0016558	protein import into peroxisome matrix	1	0.004292	9	0.004414	0.972341	0.643251	0.950078
GO:0016567	protein ubiquitination	18	0.077253	167	0.081903	0.943229	0.636494	0.950078
GO:0019219	regulation of nucleobase-containing compound metabolic process	149	0.639485	1320	0.647376	0.987811	0.628018	0.950078
GO:0019321	pentose metabolic process	1	0.004292	9	0.004414	0.972341	0.643251	0.950078
GO:0019395	fatty acid oxidation	2	0.008584	19	0.009318	0.921166	0.639702	0.950078
GO:0021670	lateral ventricle development	1	0.004292	9	0.004414	0.972341	0.643251	0.950078
GO:0021937	cerebellar Purkinje cell-granule cell precursor cell signaling	1	0.004292	9	0.004414	0.972341	0.643251	0.950078
GO:0023057	negative regulation of signaling	68	0.291845	610	0.299166	0.975529	0.620506	0.950078
GO:0030336	negative regulation of cell migration	13	0.055794	122	0.059833	0.932491	0.641704	0.950078
GO:0030540	female genitalia development	1	0.004292	9	0.004414	0.972341	0.643251	0.950078
GO:0030916	otic vesicle formation	1	0.004292	9	0.004414	0.972341	0.643251	0.950078
GO:0031018	endocrine pancreas development	1	0.004292	9	0.004414	0.972341	0.643251	0.950078
GO:0031110	regulation of microtubule polymerization or depolymerization	2	0.008584	19	0.009318	0.921166	0.639702	0.950078
GO:0031333	negative regulation of protein-containing complex assembly	5	0.021459	47	0.023051	0.930965	0.624574	0.950078
GO:0031529	ruffle organization	1	0.004292	9	0.004414	0.972341	0.643251	0.950078
GO:0032212	positive regulation of telomere maintenance via telomerase	1	0.004292	9	0.004414	0.972341	0.643251	0.950078
GO:0032273	positive regulation of protein polymerization	2	0.008584	19	0.009318	0.921166	0.639702	0.950078
GO:0032387	negative regulation of intracellular transport	1	0.004292	9	0.004414	0.972341	0.643251	0.950078
GO:0032740	positive regulation of interleukin-17 production	1	0.004292	9	0.004414	0.972341	0.643251	0.950078
GO:0032755	positive regulation of interleukin-6 production	3	0.012876	28	0.013732	0.937615	0.621746	0.950078
GO:0032868	response to insulin	6	0.025751	56	0.027464	0.937615	0.619042	0.950078
GO:0034143	regulation of toll-like receptor 4 signaling pathway	1	0.004292	9	0.004414	0.972341	0.643251	0.950078
GO:0035196	miRNA processing	5	0.021459	48	0.023541	0.911570	0.642917	0.950078
GO:0035810	positive regulation of urine volume	1	0.004292	9	0.004414	0.972341	0.643251	0.950078
GO:0036314	response to sterol	1	0.004292	9	0.004414	0.972341	0.643251	0.950078
GO:0038034	signal transduction in absence of ligand	1	0.004292	9	0.004414	0.972341	0.643251	0.950078
GO:0038066	p38MAPK cascade	1	0.004292	9	0.004414	0.972341	0.643251	0.950078
GO:0038095	Fc-epsilon receptor signaling pathway	1	0.004292	9	0.004414	0.972341	0.643251	0.950078
GO:0040013	negative regulation of locomotion	14	0.060086	130	0.063757	0.942423	0.628812	0.950078
GO:0043523	regulation of neuron apoptotic process	9	0.038627	84	0.041197	0.937615	0.624342	0.950078
GO:0044743	protein transmembrane import into intracellular organelle	1	0.004292	9	0.004414	0.972341	0.643251	0.950078
GO:0044770	cell cycle phase transition	5	0.021459	48	0.023541	0.911570	0.642917	0.950078
GO:0045088	regulation of innate immune response	10	0.042918	93	0.045611	0.940976	0.622117	0.950078
GO:0045197	establishment or maintenance of epithelial cell apical/basal polarity	2	0.008584	19	0.009318	0.921166	0.639702	0.950078
GO:0045786	negative regulation of cell cycle	17	0.072961	158	0.077489	0.941571	0.637136	0.950078
GO:0045948	positive regulation of translational initiation	1	0.004292	9	0.004414	0.972341	0.643251	0.950078
GO:0046386	deoxyribose phosphate catabolic process	1	0.004292	9	0.004414	0.972341	0.643251	0.950078
GO:0046466	membrane lipid catabolic process	1	0.004292	9	0.004414	0.972341	0.643251	0.950078
GO:0046486	glycerolipid metabolic process	8	0.034335	76	0.037273	0.921166	0.641915	0.950078
GO:0046503	glycerolipid catabolic process	1	0.004292	9	0.004414	0.972341	0.643251	0.950078
GO:0046512	sphingosine biosynthetic process	1	0.004292	9	0.004414	0.972341	0.643251	0.950078
GO:0046519	sphingoid metabolic process	1	0.004292	9	0.004414	0.972341	0.643251	0.950078
GO:0046520	sphingoid biosynthetic process	1	0.004292	9	0.004414	0.972341	0.643251	0.950078
GO:0046627	negative regulation of insulin receptor signaling pathway	1	0.004292	9	0.004414	0.972341	0.643251	0.950078
GO:0046628	positive regulation of insulin receptor signaling pathway	1	0.004292	9	0.004414	0.972341	0.643251	0.950078
GO:0046683	response to organophosphorus	5	0.021459	47	0.023051	0.930965	0.624574	0.950078
GO:0048168	regulation of neuronal synaptic plasticity	1	0.004292	9	0.004414	0.972341	0.643251	0.950078
GO:0048385	regulation of retinoic acid receptor signaling pathway	1	0.004292	9	0.004414	0.972341	0.643251	0.950078
GO:0048662	negative regulation of smooth muscle cell proliferation	2	0.008584	19	0.009318	0.921166	0.639702	0.950078
GO:0050805	negative regulation of synaptic transmission	1	0.004292	9	0.004414	0.972341	0.643251	0.950078
GO:0050908	detection of light stimulus involved in visual perception	1	0.004292	9	0.004414	0.972341	0.643251	0.950078
GO:0050910	detection of mechanical stimulus involved in sensory perception of sound	1	0.004292	9	0.004414	0.972341	0.643251	0.950078
GO:0050962	detection of light stimulus involved in sensory perception	1	0.004292	9	0.004414	0.972341	0.643251	0.950078
GO:0051052	regulation of DNA metabolic process	19	0.081545	175	0.085826	0.950116	0.626017	0.950078
GO:0051249	regulation of lymphocyte activation	31	0.133047	282	0.138303	0.961997	0.620394	0.950078
GO:0051451	myoblast migration	1	0.004292	9	0.004414	0.972341	0.643251	0.950078
GO:0051494	negative regulation of cytoskeleton organization	3	0.012876	28	0.013732	0.937615	0.621746	0.950078
GO:0051656	establishment of organelle localization	8	0.034335	75	0.036783	0.933448	0.627225	0.950078
GO:0051928	positive regulation of calcium ion transport	2	0.008584	19	0.009318	0.921166	0.639702	0.950078
GO:0060065	uterus development	2	0.008584	19	0.009318	0.921166	0.639702	0.950078
GO:0060251	regulation of glial cell proliferation	2	0.008584	19	0.009318	0.921166	0.639702	0.950078
GO:0061013	regulation of mRNA catabolic process	8	0.034335	76	0.037273	0.921166	0.641915	0.950078
GO:0061635	regulation of protein complex stability	1	0.004292	9	0.004414	0.972341	0.643251	0.950078
GO:0061760	antifungal innate immune response	1	0.004292	9	0.004414	0.972341	0.643251	0.950078
GO:0070294	renal sodium ion absorption	1	0.004292	9	0.004414	0.972341	0.643251	0.950078
GO:0071391	cellular response to estrogen stimulus	1	0.004292	9	0.004414	0.972341	0.643251	0.950078
GO:0071459	protein localization to chromosome, centromeric region	1	0.004292	9	0.004414	0.972341	0.643251	0.950078
GO:0072526	pyridine-containing compound catabolic process	2	0.008584	19	0.009318	0.921166	0.639702	0.950078
GO:0072665	protein localization to vacuole	3	0.012876	28	0.013732	0.937615	0.621746	0.950078
GO:0072676	lymphocyte migration	1	0.004292	9	0.004414	0.972341	0.643251	0.950078
GO:0097530	granulocyte migration	1	0.004292	9	0.004414	0.972341	0.643251	0.950078
GO:0098868	bone growth	1	0.004292	9	0.004414	0.972341	0.643251	0.950078
GO:0099536	synaptic signaling	8	0.034335	76	0.037273	0.921166	0.641915	0.950078
GO:0140053	mitochondrial gene expression	1	0.004292	9	0.004414	0.972341	0.643251	0.950078
GO:0140527	reciprocal homologous recombination	1	0.004292	9	0.004414	0.972341	0.643251	0.950078
GO:0150076	neuroinflammatory response	1	0.004292	9	0.004414	0.972341	0.643251	0.950078
GO:1900077	negative regulation of cellular response to insulin stimulus	1	0.004292	9	0.004414	0.972341	0.643251	0.950078
GO:1900078	positive regulation of cellular response to insulin stimulus	1	0.004292	9	0.004414	0.972341	0.643251	0.950078
GO:1900426	positive regulation of defense response to bacterium	1	0.004292	9	0.004414	0.972341	0.643251	0.950078
GO:1901136	carbohydrate derivative catabolic process	5	0.021459	47	0.023051	0.930965	0.624574	0.950078
GO:1901844	regulation of cell communication by electrical coupling involved in cardiac conduction	3	0.012876	28	0.013732	0.937615	0.621746	0.950078
GO:1901989	positive regulation of cell cycle phase transition	4	0.017167	38	0.018637	0.921166	0.63265	0.950078
GO:1902914	regulation of protein polyubiquitination	1	0.004292	9	0.004414	0.972341	0.643251	0.950078
GO:1903377	negative regulation of oxidative stress-induced neuron intrinsic apoptotic signaling pathway	1	0.004292	9	0.004414	0.972341	0.643251	0.950078
GO:1904502	regulation of lipophagy	1	0.004292	9	0.004414	0.972341	0.643251	0.950078
GO:1904504	positive regulation of lipophagy	1	0.004292	9	0.004414	0.972341	0.643251	0.950078
GO:1904707	positive regulation of vascular associated smooth muscle cell proliferation	2	0.008584	19	0.009318	0.921166	0.639702	0.950078
GO:1905475	regulation of protein localization to membrane	6	0.025751	56	0.027464	0.937615	0.619042	0.950078
GO:1905719	protein localization to perinuclear region of cytoplasm	1	0.004292	9	0.004414	0.972341	0.643251	0.950078
GO:1990823	response to leukemia inhibitory factor	4	0.017167	38	0.018637	0.921166	0.63265	0.950078
GO:2000772	regulation of cellular senescence	2	0.008584	19	0.009318	0.921166	0.639702	0.950078
GO:0043009	chordate embryonic development	32	0.137339	294	0.144188	0.952498	0.644977	0.95122
GO:0051445	regulation of meiotic cell cycle	3	0.012876	29	0.014223	0.905283	0.645233	0.95122
GO:0060413	atrial septum morphogenesis	3	0.012876	29	0.014223	0.905283	0.645233	0.95122
GO:0060761	negative regulation of response to cytokine stimulus	3	0.012876	29	0.014223	0.905283	0.645233	0.95122
GO:0070507	regulation of microtubule cytoskeleton organization	3	0.012876	29	0.014223	0.905283	0.645233	0.95122
GO:0071347	cellular response to interleukin-1	3	0.012876	29	0.014223	0.905283	0.645233	0.95122
GO:0032940	secretion by cell	10	0.042918	95	0.046591	0.921166	0.648586	0.955268
GO:0048639	positive regulation of developmental growth	10	0.042918	95	0.046591	0.921166	0.648586	0.955268
GO:0048858	cell projection morphogenesis	10	0.042918	95	0.046591	0.921166	0.648586	0.955268
GO:0048870	cell motility	60	0.257511	544	0.266797	0.965192	0.649756	0.95651
GO:0051493	regulation of cytoskeleton organization	15	0.064378	141	0.069152	0.930965	0.649835	0.95651
GO:0009416	response to light stimulus	9	0.038627	86	0.042178	0.915810	0.652009	0.958092
GO:0015850	organic hydroxy compound transport	4	0.017167	39	0.019127	0.897546	0.652737	0.958092
GO:0030100	regulation of endocytosis	6	0.025751	58	0.028445	0.905283	0.652571	0.958092
GO:0051668	localization within membrane	14	0.060086	132	0.064738	0.928144	0.65139	0.958092
GO:0060491	regulation of cell projection assembly	6	0.025751	58	0.028445	0.905283	0.652571	0.958092
GO:0098876	vesicle-mediated transport to the plasma membrane	4	0.017167	39	0.019127	0.897546	0.652737	0.958092
GO:0120032	regulation of plasma membrane bounded cell projection assembly	6	0.025751	58	0.028445	0.905283	0.652571	0.958092
GO:1901292	nucleoside phosphate catabolic process	4	0.017167	39	0.019127	0.897546	0.652737	0.958092
GO:2000629	negative regulation of miRNA metabolic process	6	0.025751	58	0.028445	0.905283	0.652571	0.958092
GO:0022409	positive regulation of cell-cell adhesion	23	0.098712	214	0.104953	0.940536	0.653199	0.958254
GO:0046637	regulation of alpha-beta T cell differentiation	13	0.055794	123	0.060324	0.924910	0.653254	0.958254
GO:0045599	negative regulation of fat cell differentiation	8	0.034335	77	0.037764	0.909202	0.656278	0.962391
GO:0006351	DNA-templated transcription	18	0.077253	169	0.082884	0.932067	0.656523	0.962451
GO:0051147	regulation of muscle cell differentiation	11	0.047210	105	0.051496	0.916779	0.658181	0.964582
GO:0000079	regulation of cyclin-dependent protein serine/threonine kinase activity	3	0.012876	30	0.014713	0.875107	0.667677	0.967266
GO:0001510	RNA methylation	3	0.012876	30	0.014713	0.875107	0.667677	0.967266
GO:0002253	activation of immune response	8	0.034335	78	0.038254	0.897546	0.670303	0.967266
GO:0002753	cytoplasmic pattern recognition receptor signaling pathway	2	0.008584	20	0.009809	0.875107	0.667246	0.967266
GO:0003214	cardiac left ventricle morphogenesis	1	0.004292	10	0.004904	0.875107	0.681944	0.967266
GO:0003352	regulation of cilium movement	1	0.004292	10	0.004904	0.875107	0.681944	0.967266
GO:0006140	regulation of nucleotide metabolic process	2	0.008584	20	0.009809	0.875107	0.667246	0.967266
GO:0006220	pyrimidine nucleotide metabolic process	1	0.004292	10	0.004904	0.875107	0.681944	0.967266
GO:0006536	glutamate metabolic process	1	0.004292	10	0.004904	0.875107	0.681944	0.967266
GO:0006606	protein import into nucleus	3	0.012876	30	0.014713	0.875107	0.667677	0.967266
GO:0006654	phosphatidic acid biosynthetic process	1	0.004292	10	0.004904	0.875107	0.681944	0.967266
GO:0006656	phosphatidylcholine biosynthetic process	1	0.004292	10	0.004904	0.875107	0.681944	0.967266
GO:0006721	terpenoid metabolic process	2	0.008584	20	0.009809	0.875107	0.667246	0.967266
GO:0006793	phosphorus metabolic process	37	0.158798	343	0.168220	0.943993	0.676052	0.967266
GO:0006796	phosphate-containing compound metabolic process	37	0.158798	343	0.168220	0.943993	0.676052	0.967266
GO:0006839	mitochondrial transport	2	0.008584	20	0.009809	0.875107	0.667246	0.967266
GO:0006968	cellular defense response	1	0.004292	10	0.004904	0.875107	0.681944	0.967266
GO:0007051	spindle organization	4	0.017167	40	0.019617	0.875107	0.672083	0.967266
GO:0007588	excretion	1	0.004292	10	0.004904	0.875107	0.681944	0.967266
GO:0009064	glutamine family amino acid metabolic process	2	0.008584	20	0.009809	0.875107	0.667246	0.967266
GO:0009152	purine ribonucleotide biosynthetic process	4	0.017167	40	0.019617	0.875107	0.672083	0.967266
GO:0009165	nucleotide biosynthetic process	5	0.021459	50	0.024522	0.875107	0.6779	0.967266
GO:0009948	anterior/posterior axis specification	3	0.012876	30	0.014713	0.875107	0.667677	0.967266
GO:0010039	response to iron ion	1	0.004292	10	0.004904	0.875107	0.681944	0.967266
GO:0010649	regulation of cell communication by electrical coupling	3	0.012876	30	0.014713	0.875107	0.667677	0.967266
GO:0010812	negative regulation of cell-substrate adhesion	3	0.012876	30	0.014713	0.875107	0.667677	0.967266
GO:0015721	bile acid and bile salt transport	1	0.004292	10	0.004904	0.875107	0.681944	0.967266
GO:0016126	sterol biosynthetic process	2	0.008584	20	0.009809	0.875107	0.667246	0.967266
GO:0016236	macroautophagy	4	0.017167	40	0.019617	0.875107	0.672083	0.967266
GO:0017183	protein histidyl modification to diphthamide	1	0.004292	10	0.004904	0.875107	0.681944	0.967266
GO:0018202	peptidyl-histidine modification	1	0.004292	10	0.004904	0.875107	0.681944	0.967266
GO:0019082	viral protein processing	1	0.004292	10	0.004904	0.875107	0.681944	0.967266
GO:0021591	ventricular system development	1	0.004292	10	0.004904	0.875107	0.681944	0.967266
GO:0030223	neutrophil differentiation	1	0.004292	10	0.004904	0.875107	0.681944	0.967266
GO:0031103	axon regeneration	1	0.004292	10	0.004904	0.875107	0.681944	0.967266
GO:0031123	RNA 3'-end processing	1	0.004292	10	0.004904	0.875107	0.681944	0.967266
GO:0031346	positive regulation of cell projection organization	13	0.055794	125	0.061305	0.910112	0.675755	0.967266
GO:0032024	positive regulation of insulin secretion	4	0.017167	40	0.019617	0.875107	0.672083	0.967266
GO:0032088	negative regulation of NF-kappaB transcription factor activity	1	0.004292	10	0.004904	0.875107	0.681944	0.967266
GO:0032204	regulation of telomere maintenance	4	0.017167	40	0.019617	0.875107	0.672083	0.967266
GO:0032502	developmental process	168	0.721030	1493	0.732222	0.984716	0.680349	0.967266
GO:0032543	mitochondrial translation	5	0.021459	50	0.024522	0.875107	0.6779	0.967266
GO:0032986	protein-DNA complex disassembly	1	0.004292	10	0.004904	0.875107	0.681944	0.967266
GO:0033077	T cell differentiation in thymus	12	0.051502	116	0.056891	0.905283	0.678706	0.967266
GO:0033273	response to vitamin	2	0.008584	20	0.009809	0.875107	0.667246	0.967266
GO:0033574	response to testosterone	3	0.012876	30	0.014713	0.875107	0.667677	0.967266
GO:0034204	lipid translocation	2	0.008584	20	0.009809	0.875107	0.667246	0.967266
GO:0034440	lipid oxidation	2	0.008584	20	0.009809	0.875107	0.667246	0.967266
GO:0035904	aorta development	3	0.012876	30	0.014713	0.875107	0.667677	0.967266
GO:0042177	negative regulation of protein catabolic process	7	0.030043	68	0.033350	0.900846	0.661678	0.967266
GO:0042446	hormone biosynthetic process	1	0.004292	10	0.004904	0.875107	0.681944	0.967266
GO:0043010	camera-type eye development	18	0.077253	170	0.083374	0.926584	0.666326	0.967266
GO:0043648	dicarboxylic acid metabolic process	2	0.008584	20	0.009809	0.875107	0.667246	0.967266
GO:0043922	host-mediated suppression of viral transcription	1	0.004292	10	0.004904	0.875107	0.681944	0.967266
GO:0044058	regulation of digestive system process	1	0.004292	10	0.004904	0.875107	0.681944	0.967266
GO:0044409	symbiont entry into host	3	0.012876	30	0.014713	0.875107	0.667677	0.967266
GO:0045022	early endosome to late endosome transport	1	0.004292	10	0.004904	0.875107	0.681944	0.967266
GO:0045332	phospholipid translocation	2	0.008584	20	0.009809	0.875107	0.667246	0.967266
GO:0045622	regulation of T-helper cell differentiation	1	0.004292	10	0.004904	0.875107	0.681944	0.967266
GO:0045824	negative regulation of innate immune response	2	0.008584	20	0.009809	0.875107	0.667246	0.967266
GO:0046636	negative regulation of alpha-beta T cell activation	12	0.051502	116	0.056891	0.905283	0.678706	0.967266
GO:0046639	negative regulation of alpha-beta T cell differentiation	12	0.051502	115	0.056400	0.913155	0.667209	0.967266
GO:0046718	symbiont entry into host cell	3	0.012876	30	0.014713	0.875107	0.667677	0.967266
GO:0048523	negative regulation of cellular process	157	0.673820	1397	0.685140	0.983478	0.673439	0.967266
GO:0050778	positive regulation of immune response	15	0.064378	143	0.070132	0.917945	0.671093	0.967266
GO:0050790	regulation of catalytic activity	22	0.094421	207	0.101520	0.930066	0.671578	0.967266
GO:0050808	synapse organization	7	0.030043	69	0.033840	0.887790	0.67643	0.967266
GO:0050849	negative regulation of calcium-mediated signaling	1	0.004292	10	0.004904	0.875107	0.681944	0.967266
GO:0050863	regulation of T cell activation	26	0.111588	243	0.119176	0.936329	0.669275	0.967266
GO:0050918	positive chemotaxis	2	0.008584	20	0.009809	0.875107	0.667246	0.967266
GO:0051151	negative regulation of smooth muscle cell differentiation	2	0.008584	20	0.009809	0.875107	0.667246	0.967266
GO:0051153	regulation of striated muscle cell differentiation	6	0.025751	59	0.028936	0.889940	0.668649	0.967266
GO:0051988	regulation of attachment of spindle microtubules to kinetochore	1	0.004292	10	0.004904	0.875107	0.681944	0.967266
GO:0060071	Wnt signaling pathway, planar cell polarity pathway	1	0.004292	10	0.004904	0.875107	0.681944	0.967266
GO:0060363	cranial suture morphogenesis	10	0.042918	97	0.047572	0.902172	0.67402	0.967266
GO:0060391	positive regulation of SMAD protein signal transduction	5	0.021459	50	0.024522	0.875107	0.6779	0.967266
GO:0060759	regulation of response to cytokine stimulus	6	0.025751	59	0.028936	0.889940	0.668649	0.967266
GO:0060766	negative regulation of androgen receptor signaling pathway	2	0.008584	20	0.009809	0.875107	0.667246	0.967266
GO:0061014	positive regulation of mRNA catabolic process	4	0.017167	40	0.019617	0.875107	0.672083	0.967266
GO:0061436	establishment of skin barrier	1	0.004292	10	0.004904	0.875107	0.681944	0.967266
GO:0065004	protein-DNA complex assembly	7	0.030043	68	0.033350	0.900846	0.661678	0.967266
GO:0070918	regulatory ncRNA processing	5	0.021459	50	0.024522	0.875107	0.6779	0.967266
GO:0071624	positive regulation of granulocyte chemotaxis	1	0.004292	10	0.004904	0.875107	0.681944	0.967266
GO:0071711	basement membrane organization	1	0.004292	10	0.004904	0.875107	0.681944	0.967266
GO:0072529	pyrimidine-containing compound catabolic process	1	0.004292	10	0.004904	0.875107	0.681944	0.967266
GO:0072662	protein localization to peroxisome	1	0.004292	10	0.004904	0.875107	0.681944	0.967266
GO:0072663	establishment of protein localization to peroxisome	1	0.004292	10	0.004904	0.875107	0.681944	0.967266
GO:0090207	regulation of triglyceride metabolic process	1	0.004292	10	0.004904	0.875107	0.681944	0.967266
GO:0097084	vascular associated smooth muscle cell development	2	0.008584	20	0.009809	0.875107	0.667246	0.967266
GO:0097306	cellular response to alcohol	3	0.012876	30	0.014713	0.875107	0.667677	0.967266
GO:0098801	regulation of renal system process	1	0.004292	10	0.004904	0.875107	0.681944	0.967266
GO:0098840	protein transport along microtubule	1	0.004292	10	0.004904	0.875107	0.681944	0.967266
GO:0098927	vesicle-mediated transport between endosomal compartments	1	0.004292	10	0.004904	0.875107	0.681944	0.967266
GO:0098930	axonal transport	2	0.008584	20	0.009809	0.875107	0.667246	0.967266
GO:0099118	microtubule-based protein transport	1	0.004292	10	0.004904	0.875107	0.681944	0.967266
GO:0140888	interferon-mediated signaling pathway	1	0.004292	10	0.004904	0.875107	0.681944	0.967266
GO:1900542	regulation of purine nucleotide metabolic process	2	0.008584	20	0.009809	0.875107	0.667246	0.967266
GO:1901380	negative regulation of potassium ion transmembrane transport	1	0.004292	10	0.004904	0.875107	0.681944	0.967266
GO:1902904	negative regulation of supramolecular fiber organization	3	0.012876	30	0.014713	0.875107	0.667677	0.967266
GO:1903037	regulation of leukocyte cell-cell adhesion	26	0.111588	243	0.119176	0.936329	0.669275	0.967266
GO:1903376	regulation of oxidative stress-induced neuron intrinsic apoptotic signaling pathway	1	0.004292	10	0.004904	0.875107	0.681944	0.967266
GO:1903596	regulation of gap junction assembly	3	0.012876	30	0.014713	0.875107	0.667677	0.967266
GO:1904375	regulation of protein localization to cell periphery	5	0.021459	49	0.024031	0.892967	0.660697	0.967266
GO:1905039	carboxylic acid transmembrane transport	3	0.012876	30	0.014713	0.875107	0.667677	0.967266
GO:2000059	negative regulation of ubiquitin-dependent protein catabolic process	4	0.017167	40	0.019617	0.875107	0.672083	0.967266
GO:2000146	negative regulation of cell motility	13	0.055794	125	0.061305	0.910112	0.675755	0.967266
GO:2000628	regulation of miRNA metabolic process	13	0.055794	125	0.061305	0.910112	0.675755	0.967266
GO:0042176	regulation of protein catabolic process	19	0.081545	181	0.088769	0.918621	0.683938	0.969803
GO:0007034	vacuolar transport	6	0.025751	60	0.029426	0.875107	0.684253	0.969958
GO:0002684	positive regulation of immune system process	35	0.150215	327	0.160373	0.936659	0.690268	0.974232
GO:0003184	pulmonary valve morphogenesis	4	0.017167	41	0.020108	0.853763	0.69068	0.974232
GO:0006260	DNA replication	4	0.017167	41	0.020108	0.853763	0.69068	0.974232
GO:0008284	positive regulation of cell population proliferation	56	0.240343	515	0.252575	0.951573	0.689925	0.974232
GO:0009620	response to fungus	3	0.012876	31	0.015204	0.846878	0.689073	0.974232
GO:0016125	sterol metabolic process	4	0.017167	41	0.020108	0.853763	0.69068	0.974232
GO:0031146	SCF-dependent proteasomal ubiquitin-dependent protein catabolic process	3	0.012876	31	0.015204	0.846878	0.689073	0.974232
GO:0032869	cellular response to insulin stimulus	3	0.012876	31	0.015204	0.846878	0.689073	0.974232
GO:0034340	response to type I interferon	3	0.012876	31	0.015204	0.846878	0.689073	0.974232
GO:0036211	protein modification process	40	0.171674	372	0.182442	0.940976	0.690366	0.974232
GO:0042592	homeostatic process	40	0.171674	372	0.182442	0.940976	0.690366	0.974232
GO:0043271	negative regulation of monoatomic ion transport	3	0.012876	31	0.015204	0.846878	0.689073	0.974232
GO:0050792	regulation of viral process	3	0.012876	31	0.015204	0.846878	0.689073	0.974232
GO:0050900	leukocyte migration	4	0.017167	41	0.020108	0.853763	0.69068	0.974232
GO:0051781	positive regulation of cell division	3	0.012876	31	0.015204	0.846878	0.689073	0.974232
GO:0071357	cellular response to type I interferon	3	0.012876	31	0.015204	0.846878	0.689073	0.974232
GO:0099175	regulation of postsynapse organization	7	0.030043	70	0.034331	0.875107	0.690778	0.974232
GO:0002763	positive regulation of myeloid leukocyte differentiation	2	0.008584	21	0.010299	0.833436	0.693072	0.974312
GO:0003333	amino acid transmembrane transport	2	0.008584	21	0.010299	0.833436	0.693072	0.974312
GO:0006720	isoprenoid metabolic process	2	0.008584	21	0.010299	0.833436	0.693072	0.974312
GO:0008542	visual learning	2	0.008584	21	0.010299	0.833436	0.693072	0.974312
GO:0009583	detection of light stimulus	2	0.008584	21	0.010299	0.833436	0.693072	0.974312
GO:0019725	cellular homeostasis	19	0.081545	182	0.089259	0.913574	0.693105	0.974312
GO:0043412	macromolecule modification	44	0.188841	408	0.200098	0.943743	0.691124	0.974312
GO:0048708	astrocyte differentiation	2	0.008584	21	0.010299	0.833436	0.693072	0.974312
GO:0051261	protein depolymerization	2	0.008584	21	0.010299	0.833436	0.693072	0.974312
GO:0051926	negative regulation of calcium ion transport	2	0.008584	21	0.010299	0.833436	0.693072	0.974312
GO:1900076	regulation of cellular response to insulin stimulus	2	0.008584	21	0.010299	0.833436	0.693072	0.974312
GO:0051276	chromosome organization	11	0.047210	108	0.052967	0.891313	0.693819	0.975024
GO:0007033	vacuole organization	5	0.021459	51	0.025012	0.857948	0.694519	0.975427
GO:0032984	protein-containing complex disassembly	5	0.021459	51	0.025012	0.857948	0.694519	0.975427
GO:0000038	very long-chain fatty acid metabolic process	1	0.004292	11	0.005395	0.795552	0.716457	0.977361
GO:0000244	spliceosomal tri-snRNP complex assembly	1	0.004292	11	0.005395	0.795552	0.716457	0.977361
GO:0001736	establishment of planar polarity	1	0.004292	11	0.005395	0.795552	0.716457	0.977361
GO:0001843	neural tube closure	5	0.021459	52	0.025503	0.841449	0.710546	0.977361
GO:0002067	glandular epithelial cell differentiation	1	0.004292	11	0.005395	0.795552	0.716457	0.977361
GO:0002087	regulation of respiratory gaseous exchange by nervous system process	1	0.004292	11	0.005395	0.795552	0.716457	0.977361
GO:0002694	regulation of leukocyte activation	31	0.133047	294	0.144188	0.922732	0.713056	0.977361
GO:0002707	negative regulation of lymphocyte mediated immunity	1	0.004292	11	0.005395	0.795552	0.716457	0.977361
GO:0002757	immune response-activating signaling pathway	7	0.030043	71	0.034821	0.862782	0.704715	0.977361
GO:0002820	negative regulation of adaptive immune response	1	0.004292	11	0.005395	0.795552	0.716457	0.977361
GO:0002823	negative regulation of adaptive immune response based on somatic recombination of immune receptors built from immunoglobulin superfamily domains	1	0.004292	11	0.005395	0.795552	0.716457	0.977361
GO:0002831	regulation of response to biotic stimulus	17	0.072961	164	0.080432	0.907123	0.696819	0.977361
GO:0003407	neural retina development	1	0.004292	11	0.005395	0.795552	0.716457	0.977361
GO:0006090	pyruvate metabolic process	2	0.008584	22	0.010790	0.795552	0.717229	0.977361
GO:0006505	GPI anchor metabolic process	1	0.004292	11	0.005395	0.795552	0.716457	0.977361
GO:0006506	GPI anchor biosynthetic process	1	0.004292	11	0.005395	0.795552	0.716457	0.977361
GO:0006644	phospholipid metabolic process	10	0.042918	100	0.049044	0.875107	0.710099	0.977361
GO:0006694	steroid biosynthetic process	3	0.012876	32	0.015694	0.820413	0.709426	0.977361
GO:0006779	porphyrin-containing compound biosynthetic process	1	0.004292	11	0.005395	0.795552	0.716457	0.977361
GO:0007049	cell cycle	9	0.038627	90	0.044139	0.875107	0.703762	0.977361
GO:0007062	sister chromatid cohesion	1	0.004292	11	0.005395	0.795552	0.716457	0.977361
GO:0007164	establishment of tissue polarity	1	0.004292	11	0.005395	0.795552	0.716457	0.977361
GO:0007190	activation of adenylate cyclase activity	1	0.004292	11	0.005395	0.795552	0.716457	0.977361
GO:0007268	chemical synaptic transmission	7	0.030043	71	0.034821	0.862782	0.704715	0.977361
GO:0007389	pattern specification process	49	0.210300	454	0.222658	0.944499	0.698988	0.977361
GO:0009154	purine ribonucleotide catabolic process	2	0.008584	22	0.010790	0.795552	0.717229	0.977361
GO:0009166	nucleotide catabolic process	3	0.012876	32	0.015694	0.820413	0.709426	0.977361
GO:0009260	ribonucleotide biosynthetic process	4	0.017167	42	0.020598	0.833436	0.708521	0.977361
GO:0010159	specification of animal organ position	1	0.004292	11	0.005395	0.795552	0.716457	0.977361
GO:0010508	positive regulation of autophagy	6	0.025751	61	0.029917	0.860761	0.699375	0.977361
GO:0010803	regulation of tumor necrosis factor-mediated signaling pathway	2	0.008584	22	0.010790	0.795552	0.717229	0.977361
GO:0018105	peptidyl-serine phosphorylation	1	0.004292	11	0.005395	0.795552	0.716457	0.977361
GO:0021517	ventral spinal cord development	1	0.004292	11	0.005395	0.795552	0.716457	0.977361
GO:0022898	regulation of transmembrane transporter activity	4	0.017167	42	0.020598	0.833436	0.708521	0.977361
GO:0030277	maintenance of gastrointestinal epithelium	1	0.004292	11	0.005395	0.795552	0.716457	0.977361
GO:0031281	positive regulation of cyclase activity	1	0.004292	11	0.005395	0.795552	0.716457	0.977361
GO:0031507	heterochromatin formation	6	0.025751	61	0.029917	0.860761	0.699375	0.977361
GO:0031960	response to corticosteroid	7	0.030043	71	0.034821	0.862782	0.704715	0.977361
GO:0032388	positive regulation of intracellular transport	18	0.077253	174	0.085336	0.905283	0.704039	0.977361
GO:0032438	melanosome organization	1	0.004292	11	0.005395	0.795552	0.716457	0.977361
GO:0032530	regulation of microvillus organization	1	0.004292	11	0.005395	0.795552	0.716457	0.977361
GO:0032728	positive regulation of interferon-beta production	2	0.008584	22	0.010790	0.795552	0.717229	0.977361
GO:0033014	tetrapyrrole biosynthetic process	1	0.004292	11	0.005395	0.795552	0.716457	0.977361
GO:0034644	cellular response to UV	2	0.008584	22	0.010790	0.795552	0.717229	0.977361
GO:0034694	response to prostaglandin	1	0.004292	11	0.005395	0.795552	0.716457	0.977361
GO:0035082	axoneme assembly	2	0.008584	22	0.010790	0.795552	0.717229	0.977361
GO:0042044	fluid transport	1	0.004292	11	0.005395	0.795552	0.716457	0.977361
GO:0043267	negative regulation of potassium ion transport	1	0.004292	11	0.005395	0.795552	0.716457	0.977361
GO:0043409	negative regulation of MAPK cascade	5	0.021459	52	0.025503	0.841449	0.710546	0.977361
GO:0043491	phosphatidylinositol 3-kinase/protein kinase B signal transduction	2	0.008584	22	0.010790	0.795552	0.717229	0.977361
GO:0043535	regulation of blood vessel endothelial cell migration	6	0.025751	62	0.030407	0.846878	0.714009	0.977361
GO:0044849	estrous cycle	1	0.004292	11	0.005395	0.795552	0.716457	0.977361
GO:0045454	cell redox homeostasis	1	0.004292	11	0.005395	0.795552	0.716457	0.977361
GO:0045762	positive regulation of adenylate cyclase activity	1	0.004292	11	0.005395	0.795552	0.716457	0.977361
GO:0045785	positive regulation of cell adhesion	31	0.133047	294	0.144188	0.922732	0.713056	0.977361
GO:0046209	nitric oxide metabolic process	1	0.004292	11	0.005395	0.795552	0.716457	0.977361
GO:0046330	positive regulation of JNK cascade	3	0.012876	32	0.015694	0.820413	0.709426	0.977361
GO:0046634	regulation of alpha-beta T cell activation	13	0.055794	127	0.062285	0.895779	0.69742	0.977361
GO:0046903	secretion	13	0.055794	127	0.062285	0.895779	0.69742	0.977361
GO:0048382	mesendoderm development	1	0.004292	11	0.005395	0.795552	0.716457	0.977361
GO:0048660	regulation of smooth muscle cell proliferation	7	0.030043	71	0.034821	0.862782	0.704715	0.977361
GO:0048704	embryonic skeletal system morphogenesis	23	0.098712	221	0.108386	0.910745	0.712864	0.977361
GO:0048753	pigment granule organization	1	0.004292	11	0.005395	0.795552	0.716457	0.977361
GO:0050871	positive regulation of B cell activation	2	0.008584	22	0.010790	0.795552	0.717229	0.977361
GO:0051050	positive regulation of transport	35	0.150215	329	0.161354	0.930965	0.704363	0.977361
GO:0051057	positive regulation of small GTPase mediated signal transduction	2	0.008584	22	0.010790	0.795552	0.717229	0.977361
GO:0051349	positive regulation of lyase activity	1	0.004292	11	0.005395	0.795552	0.716457	0.977361
GO:0051491	positive regulation of filopodium assembly	1	0.004292	11	0.005395	0.795552	0.716457	0.977361
GO:0051607	defense response to virus	4	0.017167	42	0.020598	0.833436	0.708521	0.977361
GO:0051649	establishment of localization in cell	43	0.184549	400	0.196175	0.940740	0.697452	0.977361
GO:0051966	regulation of synaptic transmission, glutamatergic	1	0.004292	11	0.005395	0.795552	0.716457	0.977361
GO:0055003	cardiac myofibril assembly	1	0.004292	11	0.005395	0.795552	0.716457	0.977361
GO:0060231	mesenchymal to epithelial transition	2	0.008584	22	0.010790	0.795552	0.717229	0.977361
GO:0060749	mammary gland alveolus development	1	0.004292	11	0.005395	0.795552	0.716457	0.977361
GO:0061156	pulmonary artery morphogenesis	1	0.004292	11	0.005395	0.795552	0.716457	0.977361
GO:0061351	neural precursor cell proliferation	14	0.060086	137	0.067190	0.894270	0.704563	0.977361
GO:0062009	secondary palate development	1	0.004292	11	0.005395	0.795552	0.716457	0.977361
GO:0071824	protein-DNA complex organization	8	0.034335	80	0.039235	0.875107	0.697308	0.977361
GO:0072074	kidney mesenchyme development	1	0.004292	11	0.005395	0.795552	0.716457	0.977361
GO:0072075	metanephric mesenchyme development	1	0.004292	11	0.005395	0.795552	0.716457	0.977361
GO:0072182	regulation of nephron tubule epithelial cell differentiation	1	0.004292	11	0.005395	0.795552	0.716457	0.977361
GO:0090201	negative regulation of release of cytochrome c from mitochondria	1	0.004292	11	0.005395	0.795552	0.716457	0.977361
GO:0090303	positive regulation of wound healing	1	0.004292	11	0.005395	0.795552	0.716457	0.977361
GO:0095500	acetylcholine receptor signaling pathway	1	0.004292	11	0.005395	0.795552	0.716457	0.977361
GO:0097094	craniofacial suture morphogenesis	10	0.042918	99	0.048553	0.883947	0.698357	0.977361
GO:0097305	response to alcohol	11	0.047210	109	0.053458	0.883136	0.705191	0.977361
GO:0098773	skin epidermis development	1	0.004292	11	0.005395	0.795552	0.716457	0.977361
GO:0098916	anterograde trans-synaptic signaling	7	0.030043	71	0.034821	0.862782	0.704715	0.977361
GO:0098926	postsynaptic signal transduction	1	0.004292	11	0.005395	0.795552	0.716457	0.977361
GO:1900227	positive regulation of NLRP3 inflammasome complex assembly	1	0.004292	11	0.005395	0.795552	0.716457	0.977361
GO:1900424	regulation of defense response to bacterium	2	0.008584	22	0.010790	0.795552	0.717229	0.977361
GO:1901135	carbohydrate derivative metabolic process	25	0.107296	239	0.117214	0.915384	0.710433	0.977361
GO:1901293	nucleoside phosphate biosynthetic process	6	0.025751	62	0.030407	0.846878	0.714009	0.977361
GO:1901889	negative regulation of cell junction assembly	1	0.004292	11	0.005395	0.795552	0.716457	0.977361
GO:1902176	negative regulation of oxidative stress-induced intrinsic apoptotic signaling pathway	1	0.004292	11	0.005395	0.795552	0.716457	0.977361
GO:1903051	negative regulation of proteolysis involved in protein catabolic process	4	0.017167	42	0.020598	0.833436	0.708521	0.977361
GO:1903939	regulation of TORC2 signaling	1	0.004292	11	0.005395	0.795552	0.716457	0.977361
GO:1904377	positive regulation of protein localization to cell periphery	2	0.008584	22	0.010790	0.795552	0.717229	0.977361
GO:1904645	response to amyloid-beta	1	0.004292	11	0.005395	0.795552	0.716457	0.977361
GO:1904705	regulation of vascular associated smooth muscle cell proliferation	3	0.012876	32	0.015694	0.820413	0.709426	0.977361
GO:1904752	regulation of vascular associated smooth muscle cell migration	1	0.004292	11	0.005395	0.795552	0.716457	0.977361
GO:2000379	positive regulation of reactive oxygen species metabolic process	1	0.004292	11	0.005395	0.795552	0.716457	0.977361
GO:2001057	reactive nitrogen species metabolic process	1	0.004292	11	0.005395	0.795552	0.716457	0.977361
GO:0048839	inner ear development	13	0.055794	129	0.063266	0.881891	0.718212	0.977886
GO:0090596	sensory organ morphogenesis	13	0.055794	129	0.063266	0.881891	0.718212	0.977886
GO:0099537	trans-synaptic signaling	7	0.030043	72	0.035311	0.850799	0.718235	0.977886
GO:0046649	lymphocyte activation	30	0.128755	286	0.140265	0.917945	0.720892	0.98122
GO:0042692	muscle cell differentiation	10	0.042918	101	0.049534	0.866443	0.721552	0.981835
GO:0045595	regulation of cell differentiation	95	0.407725	866	0.424718	0.959991	0.72197	0.98212
GO:0009612	response to mechanical stimulus	8	0.034335	82	0.040216	0.853763	0.722876	0.982967
GO:0009719	response to endogenous stimulus	42	0.180258	395	0.193722	0.930494	0.723058	0.982967
GO:0010628	positive regulation of gene expression	48	0.206009	449	0.220206	0.935527	0.723217	0.982967
GO:0006915	apoptotic process	39	0.167382	368	0.180481	0.927423	0.723522	0.983098
GO:0001568	blood vessel development	19	0.081545	186	0.091221	0.893927	0.72826	0.983119
GO:0001709	cell fate determination	5	0.021459	53	0.025993	0.825573	0.725978	0.983119
GO:0002076	osteoblast development	4	0.017167	43	0.021089	0.814053	0.725608	0.983119
GO:0008203	cholesterol metabolic process	3	0.012876	33	0.016184	0.795552	0.728746	0.983119
GO:0022600	digestive system process	3	0.012876	33	0.016184	0.795552	0.728746	0.983119
GO:0033108	mitochondrial respiratory chain complex assembly	3	0.012876	33	0.016184	0.795552	0.728746	0.983119
GO:0043517	positive regulation of DNA damage response, signal transduction by p53 class mediator	3	0.012876	33	0.016184	0.795552	0.728746	0.983119
GO:0045663	positive regulation of myoblast differentiation	3	0.012876	33	0.016184	0.795552	0.728746	0.983119
GO:0045739	positive regulation of DNA repair	4	0.017167	43	0.021089	0.814053	0.725608	0.983119
GO:0046390	ribose phosphate biosynthetic process	4	0.017167	43	0.021089	0.814053	0.725608	0.983119
GO:0046825	regulation of protein export from nucleus	3	0.012876	33	0.016184	0.795552	0.728746	0.983119
GO:0048286	lung alveolus development	3	0.012876	33	0.016184	0.795552	0.728746	0.983119
GO:0050851	antigen receptor-mediated signaling pathway	3	0.012876	33	0.016184	0.795552	0.728746	0.983119
GO:0050854	regulation of antigen receptor-mediated signaling pathway	3	0.012876	33	0.016184	0.795552	0.728746	0.983119
GO:0051154	negative regulation of striated muscle cell differentiation	3	0.012876	33	0.016184	0.795552	0.728746	0.983119
GO:0051241	negative regulation of multicellular organismal process	62	0.266094	575	0.282001	0.943594	0.727612	0.983119
GO:0055007	cardiac muscle cell differentiation	5	0.021459	53	0.025993	0.825573	0.725978	0.983119
GO:0061572	actin filament bundle organization	3	0.012876	33	0.016184	0.795552	0.728746	0.983119
GO:0070555	response to interleukin-1	3	0.012876	33	0.016184	0.795552	0.728746	0.983119
GO:0070646	protein modification by small protein removal	3	0.012876	33	0.016184	0.795552	0.728746	0.983119
GO:0071383	cellular response to steroid hormone stimulus	4	0.017167	43	0.021089	0.814053	0.725608	0.983119
GO:0071385	cellular response to glucocorticoid stimulus	3	0.012876	33	0.016184	0.795552	0.728746	0.983119
GO:0090277	positive regulation of peptide hormone secretion	4	0.017167	43	0.021089	0.814053	0.725608	0.983119
GO:0120161	regulation of cold-induced thermogenesis	6	0.025751	63	0.030897	0.833436	0.728152	0.983119
GO:1905332	positive regulation of morphogenesis of an epithelium	3	0.012876	33	0.016184	0.795552	0.728746	0.983119
GO:0000281	mitotic cytokinesis	2	0.008584	23	0.011280	0.760963	0.739774	0.984703
GO:0001666	response to hypoxia	12	0.051502	122	0.059833	0.860761	0.742729	0.984703
GO:0001885	endothelial cell development	1	0.004292	12	0.005885	0.729256	0.747239	0.984703
GO:0001937	negative regulation of endothelial cell proliferation	1	0.004292	12	0.005885	0.729256	0.747239	0.984703
GO:0002724	regulation of T cell cytokine production	1	0.004292	12	0.005885	0.729256	0.747239	0.984703
GO:0006195	purine nucleotide catabolic process	2	0.008584	23	0.011280	0.760963	0.739774	0.984703
GO:0006493	protein O-linked glycosylation	4	0.017167	44	0.021579	0.795552	0.741944	0.984703
GO:0006699	bile acid biosynthetic process	1	0.004292	12	0.005885	0.729256	0.747239	0.984703
GO:0006749	glutathione metabolic process	1	0.004292	12	0.005885	0.729256	0.747239	0.984703
GO:0006835	dicarboxylic acid transport	2	0.008584	23	0.011280	0.760963	0.739774	0.984703
GO:0006865	amino acid transport	3	0.012876	34	0.016675	0.772153	0.747049	0.984703
GO:0006939	smooth muscle contraction	1	0.004292	12	0.005885	0.729256	0.747239	0.984703
GO:0007159	leukocyte cell-cell adhesion	1	0.004292	12	0.005885	0.729256	0.747239	0.984703
GO:0007264	small GTPase-mediated signal transduction	7	0.030043	74	0.036292	0.827804	0.744014	0.984703
GO:0007339	binding of sperm to zona pellucida	1	0.004292	12	0.005885	0.729256	0.747239	0.984703
GO:0008654	phospholipid biosynthetic process	6	0.025751	64	0.031388	0.820413	0.741802	0.984703
GO:0009261	ribonucleotide catabolic process	2	0.008584	23	0.011280	0.760963	0.739774	0.984703
GO:0009262	deoxyribonucleotide metabolic process	1	0.004292	12	0.005885	0.729256	0.747239	0.984703
GO:0009394	2'-deoxyribonucleotide metabolic process	1	0.004292	12	0.005885	0.729256	0.747239	0.984703
GO:0010557	positive regulation of macromolecule biosynthetic process	118	0.506438	1070	0.524767	0.965072	0.734465	0.984703
GO:0010592	positive regulation of lamellipodium assembly	1	0.004292	12	0.005885	0.729256	0.747239	0.984703
GO:0010594	regulation of endothelial cell migration	10	0.042918	103	0.050515	0.849619	0.743574	0.984703
GO:0010810	regulation of cell-substrate adhesion	12	0.051502	121	0.059343	0.867875	0.732668	0.984703
GO:0014033	neural crest cell differentiation	1	0.004292	12	0.005885	0.729256	0.747239	0.984703
GO:0014912	negative regulation of smooth muscle cell migration	1	0.004292	12	0.005885	0.729256	0.747239	0.984703
GO:0015800	acidic amino acid transport	2	0.008584	23	0.011280	0.760963	0.739774	0.984703
GO:0016237	microautophagy	1	0.004292	12	0.005885	0.729256	0.747239	0.984703
GO:0017121	plasma membrane phospholipid scrambling	1	0.004292	12	0.005885	0.729256	0.747239	0.984703
GO:0018209	peptidyl-serine modification	1	0.004292	12	0.005885	0.729256	0.747239	0.984703
GO:0021954	central nervous system neuron development	2	0.008584	23	0.011280	0.760963	0.739774	0.984703
GO:0030182	neuron differentiation	39	0.167382	371	0.181952	0.919924	0.742494	0.984703
GO:0030203	glycosaminoglycan metabolic process	1	0.004292	12	0.005885	0.729256	0.747239	0.984703
GO:0031102	neuron projection regeneration	1	0.004292	12	0.005885	0.729256	0.747239	0.984703
GO:0031297	replication fork processing	1	0.004292	12	0.005885	0.729256	0.747239	0.984703
GO:0032365	intracellular lipid transport	1	0.004292	12	0.005885	0.729256	0.747239	0.984703
GO:0032652	regulation of interleukin-1 production	7	0.030043	73	0.035802	0.839144	0.731336	0.984703
GO:0032660	regulation of interleukin-17 production	1	0.004292	12	0.005885	0.729256	0.747239	0.984703
GO:0033688	regulation of osteoblast proliferation	4	0.017167	44	0.021579	0.795552	0.741944	0.984703
GO:0034067	protein localization to Golgi apparatus	1	0.004292	12	0.005885	0.729256	0.747239	0.984703
GO:0034142	toll-like receptor 4 signaling pathway	1	0.004292	12	0.005885	0.729256	0.747239	0.984703
GO:0034727	piecemeal microautophagy of the nucleus	1	0.004292	12	0.005885	0.729256	0.747239	0.984703
GO:0035809	regulation of urine volume	1	0.004292	12	0.005885	0.729256	0.747239	0.984703
GO:0039532	negative regulation of cytoplasmic pattern recognition receptor signaling pathway	1	0.004292	12	0.005885	0.729256	0.747239	0.984703
GO:0042147	retrograde transport, endosome to Golgi	2	0.008584	23	0.011280	0.760963	0.739774	0.984703
GO:0042698	ovulation cycle	1	0.004292	12	0.005885	0.729256	0.747239	0.984703
GO:0043502	regulation of muscle adaptation	8	0.034335	84	0.041197	0.833436	0.746975	0.984703
GO:0044793	host-mediated suppression of viral proces	1	0.004292	12	0.005885	0.729256	0.747239	0.984703
GO:0045005	DNA-templated DNA replication maintenance of fidelity	1	0.004292	12	0.005885	0.729256	0.747239	0.984703
GO:0045582	positive regulation of T cell differentiation	16	0.068670	159	0.077979	0.880611	0.736316	0.984703
GO:0045621	positive regulation of lymphocyte differentiation	16	0.068670	159	0.077979	0.880611	0.736316	0.984703
GO:0045743	positive regulation of fibroblast growth factor receptor signaling pathway	1	0.004292	12	0.005885	0.729256	0.747239	0.984703
GO:0045807	positive regulation of endocytosis	2	0.008584	23	0.011280	0.760963	0.739774	0.984703
GO:0048008	platelet-derived growth factor receptor signaling pathway	1	0.004292	12	0.005885	0.729256	0.747239	0.984703
GO:0048592	eye morphogenesis	12	0.051502	122	0.059833	0.860761	0.742729	0.984703
GO:0050688	regulation of defense response to virus	1	0.004292	12	0.005885	0.729256	0.747239	0.984703
GO:0050764	regulation of phagocytosis	2	0.008584	23	0.011280	0.760963	0.739774	0.984703
GO:0051489	regulation of filopodium assembly	1	0.004292	12	0.005885	0.729256	0.747239	0.984703
GO:0060347	heart trabecula formation	1	0.004292	12	0.005885	0.729256	0.747239	0.984703
GO:0060395	SMAD protein signal transduction	7	0.030043	73	0.035802	0.839144	0.731336	0.984703
GO:0060606	tube closure	5	0.021459	54	0.026484	0.810285	0.740815	0.984703
GO:0060742	epithelial cell differentiation involved in prostate gland development	1	0.004292	12	0.005885	0.729256	0.747239	0.984703
GO:0060765	regulation of androgen receptor signaling pathway	2	0.008584	23	0.011280	0.760963	0.739774	0.984703
GO:0061484	hematopoietic stem cell homeostasis	1	0.004292	12	0.005885	0.729256	0.747239	0.984703
GO:0070229	negative regulation of lymphocyte apoptotic process	2	0.008584	23	0.011280	0.760963	0.739774	0.984703
GO:0070884	regulation of calcineurin-NFAT signaling cascade	1	0.004292	12	0.005885	0.729256	0.747239	0.984703
GO:0072202	cell differentiation involved in metanephros development	2	0.008584	23	0.011280	0.760963	0.739774	0.984703
GO:0072331	signal transduction by p53 class mediator	1	0.004292	12	0.005885	0.729256	0.747239	0.984703
GO:0090307	mitotic spindle assembly	1	0.004292	12	0.005885	0.729256	0.747239	0.984703
GO:0097035	regulation of membrane lipid distribution	2	0.008584	23	0.011280	0.760963	0.739774	0.984703
GO:0106056	regulation of calcineurin-mediated signaling	1	0.004292	12	0.005885	0.729256	0.747239	0.984703
GO:0140962	multicellular organismal-level chemical homeostasis	1	0.004292	12	0.005885	0.729256	0.747239	0.984703
GO:1901137	carbohydrate derivative biosynthetic process	15	0.064378	150	0.073565	0.875107	0.739669	0.984703
GO:1901222	regulation of non-canonical NF-kappaB signal transduction	2	0.008584	23	0.011280	0.760963	0.739774	0.984703
GO:1901264	carbohydrate derivative transport	1	0.004292	12	0.005885	0.729256	0.747239	0.984703
GO:1901722	regulation of cell proliferation involved in kidney development	1	0.004292	12	0.005885	0.729256	0.747239	0.984703
GO:1901976	regulation of cell cycle checkpoint	2	0.008584	23	0.011280	0.760963	0.739774	0.984703
GO:1902175	regulation of oxidative stress-induced intrinsic apoptotic signaling pathway	1	0.004292	12	0.005885	0.729256	0.747239	0.984703
GO:1902745	positive regulation of lamellipodium organization	1	0.004292	12	0.005885	0.729256	0.747239	0.984703
GO:1903530	regulation of secretion by cell	14	0.060086	141	0.069152	0.868901	0.743442	0.984703
GO:1904427	positive regulation of calcium ion transmembrane transport	1	0.004292	12	0.005885	0.729256	0.747239	0.984703
GO:2000008	regulation of protein localization to cell surface	1	0.004292	12	0.005885	0.729256	0.747239	0.984703
GO:2000696	regulation of epithelial cell differentiation involved in kidney development	1	0.004292	12	0.005885	0.729256	0.747239	0.984703
GO:2000725	regulation of cardiac muscle cell differentiation	1	0.004292	12	0.005885	0.729256	0.747239	0.984703
GO:0032774	RNA biosynthetic process	20	0.085837	198	0.097106	0.883947	0.750441	0.988647
GO:0048511	rhythmic process	10	0.042918	104	0.051005	0.841449	0.75414	0.993242
GO:0045685	regulation of glial cell differentiation	5	0.021459	55	0.026974	0.795552	0.755059	0.993621
GO:0097191	extrinsic apoptotic signaling pathway	5	0.021459	55	0.026974	0.795552	0.755059	0.993621
GO:2000779	regulation of double-strand break repair	5	0.021459	55	0.026974	0.795552	0.755059	0.993621
GO:0019752	carboxylic acid metabolic process	18	0.077253	180	0.088279	0.875107	0.755764	0.994271
GO:0030522	intracellular receptor signaling pathway	7	0.030043	75	0.036783	0.816767	0.75627	0.994382
GO:0051606	detection of stimulus	7	0.030043	75	0.036783	0.816767	0.75627	0.994382
GO:0010604	positive regulation of macromolecule metabolic process	128	0.549356	1162	0.569887	0.963974	0.758228	0.996124
GO:0050801	monoatomic ion homeostasis	11	0.047210	114	0.055910	0.844402	0.758062	0.996124
GO:0055080	monoatomic cation homeostasis	11	0.047210	114	0.055910	0.844402	0.758062	0.996124
GO:0000184	nuclear-transcribed mRNA catabolic process, nonsense-mediated decay	1	0.004292	13	0.006376	0.673159	0.774692	0.998299
GO:0001654	eye development	19	0.081545	191	0.093673	0.870526	0.76863	0.998299
GO:0002685	regulation of leukocyte migration	4	0.017167	46	0.022560	0.760963	0.772395	0.998299
GO:0002752	cell surface pattern recognition receptor signaling pathway	1	0.004292	13	0.006376	0.673159	0.774692	0.998299
GO:0005979	regulation of glycogen biosynthetic process	1	0.004292	13	0.006376	0.673159	0.774692	0.998299
GO:0006303	double-strand break repair via nonhomologous end joining	3	0.012876	35	0.017165	0.750092	0.764358	0.998299
GO:0006412	translation	13	0.055794	134	0.065718	0.848985	0.766209	0.998299
GO:0006637	acyl-CoA metabolic process	1	0.004292	13	0.006376	0.673159	0.774692	0.998299
GO:0007187	G protein-coupled receptor signaling pathway, coupled to cyclic nucleotide second messenger	1	0.004292	13	0.006376	0.673159	0.774692	0.998299
GO:0007266	Rho protein signal transduction	1	0.004292	13	0.006376	0.673159	0.774692	0.998299
GO:0007422	peripheral nervous system development	1	0.004292	13	0.006376	0.673159	0.774692	0.998299
GO:0008088	axo-dendritic transport	2	0.008584	24	0.011770	0.729256	0.760772	0.998299
GO:0009582	detection of abiotic stimulus	4	0.017167	46	0.022560	0.760963	0.772395	0.998299
GO:0009891	positive regulation of biosynthetic process	118	0.506438	1078	0.528691	0.957910	0.772326	0.998299
GO:0010506	regulation of autophagy	12	0.051502	124	0.060814	0.846878	0.762102	0.998299
GO:0010559	regulation of glycoprotein biosynthetic process	1	0.004292	13	0.006376	0.673159	0.774692	0.998299
GO:0010591	regulation of lamellipodium assembly	1	0.004292	13	0.006376	0.673159	0.774692	0.998299
GO:0010962	regulation of glucan biosynthetic process	1	0.004292	13	0.006376	0.673159	0.774692	0.998299
GO:0021756	striatum development	1	0.004292	13	0.006376	0.673159	0.774692	0.998299
GO:0022011	myelination in peripheral nervous system	1	0.004292	13	0.006376	0.673159	0.774692	0.998299
GO:0030042	actin filament depolymerization	1	0.004292	13	0.006376	0.673159	0.774692	0.998299
GO:0030261	chromosome condensation	1	0.004292	13	0.006376	0.673159	0.774692	0.998299
GO:0032012	regulation of ARF protein signal transduction	1	0.004292	13	0.006376	0.673159	0.774692	0.998299
GO:0032292	peripheral nervous system axon ensheathment	1	0.004292	13	0.006376	0.673159	0.774692	0.998299
GO:0032653	regulation of interleukin-10 production	1	0.004292	13	0.006376	0.673159	0.774692	0.998299
GO:0032665	regulation of interleukin-21 production	1	0.004292	13	0.006376	0.673159	0.774692	0.998299
GO:0032733	positive regulation of interleukin-10 production	1	0.004292	13	0.006376	0.673159	0.774692	0.998299
GO:0032745	positive regulation of interleukin-21 production	1	0.004292	13	0.006376	0.673159	0.774692	0.998299
GO:0034312	diol biosynthetic process	1	0.004292	13	0.006376	0.673159	0.774692	0.998299
GO:0034331	cell junction maintenance	1	0.004292	13	0.006376	0.673159	0.774692	0.998299
GO:0035437	maintenance of protein localization in endoplasmic reticulum	1	0.004292	13	0.006376	0.673159	0.774692	0.998299
GO:0035825	homologous recombination	1	0.004292	13	0.006376	0.673159	0.774692	0.998299
GO:0043124	negative regulation of canonical NF-kappaB signal transduction	3	0.012876	35	0.017165	0.750092	0.764358	0.998299
GO:0043370	regulation of CD4-positive, alpha-beta T cell differentiation	1	0.004292	13	0.006376	0.673159	0.774692	0.998299
GO:0043407	negative regulation of MAP kinase activity	1	0.004292	13	0.006376	0.673159	0.774692	0.998299
GO:0043434	response to peptide hormone	12	0.051502	124	0.060814	0.846878	0.762102	0.998299
GO:0043542	endothelial cell migration	3	0.012876	35	0.017165	0.750092	0.764358	0.998299
GO:0044774	mitotic DNA integrity checkpoint signaling	2	0.008584	24	0.011770	0.729256	0.760772	0.998299
GO:0044804	nucleophagy	1	0.004292	13	0.006376	0.673159	0.774692	0.998299
GO:0045191	regulation of isotype switching	1	0.004292	13	0.006376	0.673159	0.774692	0.998299
GO:0045647	negative regulation of erythrocyte differentiation	1	0.004292	13	0.006376	0.673159	0.774692	0.998299
GO:0045761	regulation of adenylate cyclase activity	1	0.004292	13	0.006376	0.673159	0.774692	0.998299
GO:0046329	negative regulation of JNK cascade	1	0.004292	13	0.006376	0.673159	0.774692	0.998299
GO:0048857	neural nucleus development	4	0.017167	46	0.022560	0.760963	0.772395	0.998299
GO:0050974	detection of mechanical stimulus involved in sensory perception	1	0.004292	13	0.006376	0.673159	0.774692	0.998299
GO:0051053	negative regulation of DNA metabolic process	4	0.017167	46	0.022560	0.760963	0.772395	0.998299
GO:0051254	positive regulation of RNA metabolic process	103	0.442060	946	0.463953	0.952812	0.768811	0.998299
GO:0060033	anatomical structure regression	1	0.004292	13	0.006376	0.673159	0.774692	0.998299
GO:0060291	long-term synaptic potentiation	1	0.004292	13	0.006376	0.673159	0.774692	0.998299
GO:0060537	muscle tissue development	14	0.060086	144	0.070623	0.850799	0.770349	0.998299
GO:0070232	regulation of T cell apoptotic process	1	0.004292	13	0.006376	0.673159	0.774692	0.998299
GO:0071025	RNA surveillance	1	0.004292	13	0.006376	0.673159	0.774692	0.998299
GO:0071027	nuclear RNA surveillance	1	0.004292	13	0.006376	0.673159	0.774692	0.998299
GO:0072376	protein activation cascade	1	0.004292	13	0.006376	0.673159	0.774692	0.998299
GO:0090199	regulation of release of cytochrome c from mitochondria	1	0.004292	13	0.006376	0.673159	0.774692	0.998299
GO:0140895	cell surface toll-like receptor signaling pathway	1	0.004292	13	0.006376	0.673159	0.774692	0.998299
GO:1901300	positive regulation of hydrogen peroxide-mediated programmed cell death	1	0.004292	13	0.006376	0.673159	0.774692	0.998299
GO:1901509	regulation of endothelial tube morphogenesis	1	0.004292	13	0.006376	0.673159	0.774692	0.998299
GO:1901890	positive regulation of cell junction assembly	8	0.034335	86	0.042178	0.814053	0.769592	0.998299
GO:1903313	positive regulation of mRNA metabolic process	4	0.017167	46	0.022560	0.760963	0.772395	0.998299
GO:1904706	negative regulation of vascular associated smooth muscle cell proliferation	1	0.004292	13	0.006376	0.673159	0.774692	0.998299
GO:1905208	negative regulation of cardiocyte differentiation	1	0.004292	13	0.006376	0.673159	0.774692	0.998299
GO:1905521	regulation of macrophage migration	1	0.004292	13	0.006376	0.673159	0.774692	0.998299
GO:1905939	regulation of gonad development	1	0.004292	13	0.006376	0.673159	0.774692	0.998299
GO:1905941	positive regulation of gonad development	1	0.004292	13	0.006376	0.673159	0.774692	0.998299
GO:2000018	regulation of male gonad development	1	0.004292	13	0.006376	0.673159	0.774692	0.998299
GO:2000020	positive regulation of male gonad development	1	0.004292	13	0.006376	0.673159	0.774692	0.998299
GO:2000107	negative regulation of leukocyte apoptotic process	2	0.008584	24	0.011770	0.729256	0.760772	0.998299
GO:2000819	regulation of nucleotide-excision repair	2	0.008584	24	0.011770	0.729256	0.760772	0.998299
GO:2001222	regulation of neuron migration	1	0.004292	13	0.006376	0.673159	0.774692	0.998299
GO:0000018	regulation of DNA recombination	2	0.008584	34	0.016675	0.514769	0.901567	1
GO:0000041	transition metal ion transport	1	0.004292	19	0.009318	0.460583	0.88711	1
GO:0000045	autophagosome assembly	1	0.004292	24	0.011770	0.364628	0.936632	1
GO:0000077	DNA damage checkpoint signaling	1	0.004292	25	0.012261	0.350043	0.943553	1
GO:0000082	G1/S transition of mitotic cell cycle	2	0.008584	36	0.017656	0.486171	0.918262	1
GO:0000096	sulfur amino acid metabolic process	1	0.004292	24	0.011770	0.364628	0.936632	1
GO:0000122	negative regulation of transcription by RNA polymerase II	63	0.270386	685	0.335949	0.804843	0.986849	1
GO:0000209	protein polyubiquitination	6	0.025751	85	0.041687	0.617723	0.925552	1
GO:0000375	RNA splicing, via transesterification reactions	5	0.021459	71	0.034821	0.616273	0.910568	1
GO:0000377	RNA splicing, via transesterification reactions with bulged adenosine as nucleophile	5	0.021459	67	0.032859	0.653065	0.883022	1
GO:0000381	regulation of alternative mRNA splicing, via spliceosome	1	0.004292	25	0.012261	0.350043	0.943553	1
GO:0000387	spliceosomal snRNP assembly	1	0.004292	18	0.008828	0.486171	0.873311	1
GO:0000388	spliceosome conformational change to release U4 (or U4atac) and U1 (or U11)	1	0.004292	15	0.007357	0.583405	0.821008	1
GO:0000398	mRNA splicing, via spliceosome	5	0.021459	67	0.032859	0.653065	0.883022	1
GO:0000422	autophagy of mitochondrion	1	0.004292	38	0.018637	0.230291	0.987516	1
GO:0000423	mitophagy	1	0.004292	19	0.009318	0.460583	0.88711	1
GO:0000724	double-strand break repair via homologous recombination	4	0.017167	50	0.024522	0.700086	0.824794	1
GO:0000725	recombinational repair	4	0.017167	52	0.025503	0.673159	0.84703	1
GO:0000910	cytokinesis	2	0.008584	26	0.012751	0.673159	0.79841	1
GO:0000956	nuclear-transcribed mRNA catabolic process	4	0.017167	50	0.024522	0.700086	0.824794	1
GO:0001539	cilium or flagellum-dependent cell motility	4	0.017167	61	0.029917	0.573841	0.919847	1
GO:0001656	metanephros development	12	0.051502	131	0.064247	0.801625	0.821991	1
GO:0001662	behavioral fear response	1	0.004292	21	0.010299	0.416718	0.910377	1
GO:0001678	intracellular glucose homeostasis	3	0.012876	55	0.026974	0.477331	0.951727	1
GO:0001704	formation of primary germ layer	6	0.025751	86	0.042178	0.610540	0.930307	1
GO:0001706	endoderm formation	1	0.004292	22	0.010790	0.397776	0.920153	1
GO:0001707	mesoderm formation	4	0.017167	70	0.034331	0.500061	0.960041	1
GO:0001756	somitogenesis	4	0.017167	58	0.028445	0.603522	0.899975	1
GO:0001774	microglial cell activation	1	0.004292	15	0.007357	0.583405	0.821008	1
GO:0001775	cell activation	33	0.141631	325	0.159392	0.888570	0.795006	1
GO:0001819	positive regulation of cytokine production	17	0.072961	177	0.086807	0.840499	0.804995	1
GO:0001822	kidney development	17	0.072961	213	0.104463	0.698442	0.959224	1
GO:0001829	trophectodermal cell differentiation	1	0.004292	17	0.008337	0.514769	0.857834	1
GO:0001836	release of cytochrome c from mitochondria	2	0.008584	37	0.018146	0.473031	0.925578	1
GO:0001906	cell killing	1	0.004292	30	0.014713	0.291702	0.968369	1
GO:0001933	negative regulation of protein phosphorylation	3	0.012876	48	0.023541	0.546942	0.913262	1
GO:0001952	regulation of cell-matrix adhesion	8	0.034335	88	0.043158	0.795552	0.790731	1
GO:0001953	negative regulation of cell-matrix adhesion	2	0.008584	25	0.012261	0.700086	0.780293	1
GO:0002027	regulation of heart rate	1	0.004292	85	0.041687	0.102954	0.999951	1
GO:0002028	regulation of sodium ion transport	1	0.004292	14	0.006866	0.625077	0.799175	1
GO:0002052	positive regulation of neuroblast proliferation	10	0.042918	127	0.062285	0.689061	0.919533	1
GO:0002064	epithelial cell development	3	0.012876	45	0.022070	0.583405	0.889518	1
GO:0002065	columnar/cuboidal epithelial cell differentiation	1	0.004292	28	0.013732	0.312538	0.960116	1
GO:0002181	cytoplasmic translation	3	0.012876	47	0.023051	0.558579	0.905914	1
GO:0002209	behavioral defense response	1	0.004292	21	0.010299	0.416718	0.910377	1
GO:0002237	response to molecule of bacterial origin	7	0.030043	119	0.058362	0.514769	0.984215	1
GO:0002252	immune effector process	7	0.030043	96	0.047082	0.638099	0.925051	1
GO:0002263	cell activation involved in immune response	6	0.025751	68	0.033350	0.772153	0.791493	1
GO:0002269	leukocyte activation involved in inflammatory response	1	0.004292	15	0.007357	0.583405	0.821008	1
GO:0002274	myeloid leukocyte activation	4	0.017167	52	0.025503	0.673159	0.84703	1
GO:0002285	lymphocyte activation involved in immune response	5	0.021459	63	0.030897	0.694530	0.848586	1
GO:0002286	T cell activation involved in immune response	3	0.012876	55	0.026974	0.477331	0.951727	1
GO:0002287	alpha-beta T cell activation involved in immune response	2	0.008584	44	0.021579	0.397776	0.961931	1
GO:0002292	T cell differentiation involved in immune response	3	0.012876	45	0.022070	0.583405	0.889518	1
GO:0002293	alpha-beta T cell differentiation involved in immune response	2	0.008584	43	0.021089	0.407027	0.958048	1
GO:0002294	CD4-positive, alpha-beta T cell differentiation involved in immune response	2	0.008584	40	0.019617	0.437554	0.944003	1
GO:0002366	leukocyte activation involved in immune response	6	0.025751	68	0.033350	0.772153	0.791493	1
GO:0002376	immune system process	44	0.188841	522	0.256008	0.737638	0.993695	1
GO:0002460	adaptive immune response based on somatic recombination of immune receptors built from immunoglobulin superfamily domains	3	0.012876	40	0.019617	0.656330	0.836981	1
GO:0002520	immune system development	2	0.008584	33	0.016184	0.530368	0.892078	1
GO:0002521	leukocyte differentiation	25	0.107296	275	0.134870	0.795552	0.91134	1
GO:0002573	myeloid leukocyte differentiation	5	0.021459	74	0.036292	0.591289	0.927346	1
GO:0002637	regulation of immunoglobulin production	1	0.004292	28	0.013732	0.312538	0.960116	1
GO:0002639	positive regulation of immunoglobulin production	1	0.004292	16	0.007847	0.546942	0.840476	1
GO:0002682	regulation of immune system process	51	0.218884	560	0.274644	0.796973	0.978167	1
GO:0002683	negative regulation of immune system process	24	0.103004	281	0.137813	0.747423	0.953696	1
GO:0002695	negative regulation of leukocyte activation	15	0.064378	183	0.089750	0.717301	0.935012	1
GO:0002698	negative regulation of immune effector process	2	0.008584	31	0.015204	0.564585	0.870516	1
GO:0002700	regulation of production of molecular mediator of immune response	2	0.008584	54	0.026484	0.324114	0.985888	1
GO:0002701	negative regulation of production of molecular mediator of immune response	1	0.004292	14	0.006866	0.625077	0.799175	1
GO:0002702	positive regulation of production of molecular mediator of immune response	2	0.008584	37	0.018146	0.473031	0.925578	1
GO:0002712	regulation of B cell mediated immunity	1	0.004292	14	0.006866	0.625077	0.799175	1
GO:0002718	regulation of cytokine production involved in immune response	1	0.004292	27	0.013242	0.324114	0.955218	1
GO:0002720	positive regulation of cytokine production involved in immune response	1	0.004292	15	0.007357	0.583405	0.821008	1
GO:0002761	regulation of myeloid leukocyte differentiation	6	0.025751	75	0.036783	0.700086	0.860476	1
GO:0002762	negative regulation of myeloid leukocyte differentiation	2	0.008584	37	0.018146	0.473031	0.925578	1
GO:0002791	regulation of peptide secretion	5	0.021459	67	0.032859	0.653065	0.883022	1
GO:0002832	negative regulation of response to biotic stimulus	4	0.017167	58	0.028445	0.603522	0.899975	1
GO:0002889	regulation of immunoglobulin mediated immune response	1	0.004292	14	0.006866	0.625077	0.799175	1
GO:0002902	regulation of B cell apoptotic process	1	0.004292	19	0.009318	0.460583	0.88711	1
GO:0002903	negative regulation of B cell apoptotic process	1	0.004292	17	0.008337	0.514769	0.857834	1
GO:0003002	regionalization	31	0.133047	347	0.170181	0.781796	0.948421	1
GO:0003006	developmental process involved in reproduction	28	0.120172	373	0.182933	0.656917	0.99637	1
GO:0003008	system process	47	0.201717	459	0.225110	0.896079	0.82426	1
GO:0003012	muscle system process	6	0.025751	128	0.062776	0.410207	0.997094	1
GO:0003013	circulatory system process	1	0.004292	88	0.043158	0.099444	0.999966	1
GO:0003018	vascular process in circulatory system	1	0.004292	68	0.033350	0.128692	0.99963	1
GO:0003161	cardiac conduction system development	2	0.008584	27	0.013242	0.648228	0.815196	1
GO:0003170	heart valve development	4	0.017167	52	0.025503	0.673159	0.84703	1
GO:0003203	endocardial cushion morphogenesis	2	0.008584	26	0.012751	0.673159	0.79841	1
GO:0003206	cardiac chamber morphogenesis	2	0.008584	39	0.019127	0.448773	0.938403	1
GO:0003208	cardiac ventricle morphogenesis	2	0.008584	31	0.015204	0.564585	0.870516	1
GO:0003215	cardiac right ventricle morphogenesis	1	0.004292	25	0.012261	0.350043	0.943553	1
GO:0003341	cilium movement	4	0.017167	71	0.034821	0.493018	0.963114	1
GO:0006022	aminoglycan metabolic process	1	0.004292	15	0.007357	0.583405	0.821008	1
GO:0006109	regulation of carbohydrate metabolic process	2	0.008584	48	0.023541	0.364628	0.974292	1
GO:0006139	nucleobase-containing compound metabolic process	61	0.261803	663	0.325159	0.805152	0.984924	1
GO:0006163	purine nucleotide metabolic process	9	0.038627	97	0.047572	0.811955	0.781931	1
GO:0006259	DNA metabolic process	23	0.098712	232	0.113781	0.867563	0.793706	1
GO:0006281	DNA repair	15	0.064378	176	0.086317	0.745830	0.909479	1
GO:0006282	regulation of DNA repair	7	0.030043	80	0.039235	0.765719	0.811267	1
GO:0006284	base-excision repair	1	0.004292	16	0.007847	0.546942	0.840476	1
GO:0006301	DNA damage tolerance	1	0.004292	17	0.008337	0.514769	0.857834	1
GO:0006302	double-strand break repair	7	0.030043	90	0.044139	0.680639	0.892165	1
GO:0006325	chromatin organization	29	0.124464	290	0.142227	0.875107	0.806446	1
GO:0006334	nucleosome assembly	2	0.008584	35	0.017165	0.500061	0.910276	1
GO:0006338	chromatin remodeling	20	0.085837	233	0.114272	0.751165	0.933669	1
GO:0006367	transcription initiation at RNA polymerase II promoter	1	0.004292	16	0.007847	0.546942	0.840476	1
GO:0006396	RNA processing	25	0.107296	286	0.140265	0.764954	0.942965	1
GO:0006397	mRNA processing	9	0.038627	128	0.062776	0.615310	0.959415	1
GO:0006399	tRNA metabolic process	4	0.017167	62	0.030407	0.564585	0.925644	1
GO:0006401	RNA catabolic process	5	0.021459	78	0.038254	0.560966	0.945363	1
GO:0006402	mRNA catabolic process	4	0.017167	51	0.025012	0.686359	0.836226	1
GO:0006403	RNA localization	1	0.004292	17	0.008337	0.514769	0.857834	1
GO:0006417	regulation of translation	8	0.034335	116	0.056891	0.603522	0.957183	1
GO:0006446	regulation of translational initiation	1	0.004292	19	0.009318	0.460583	0.88711	1
GO:0006457	protein folding	6	0.025751	78	0.038254	0.673159	0.883705	1
GO:0006469	negative regulation of protein kinase activity	3	0.012876	43	0.021089	0.610540	0.870626	1
GO:0006470	protein dephosphorylation	1	0.004292	34	0.016675	0.257384	0.980119	1
GO:0006508	proteolysis	37	0.158798	381	0.186856	0.849842	0.883156	1
GO:0006520	amino acid metabolic process	7	0.030043	95	0.046591	0.644816	0.920258	1
GO:0006575	modified amino acid metabolic process	1	0.004292	33	0.016184	0.265184	0.97767	1
GO:0006605	protein targeting	2	0.008584	47	0.023051	0.372386	0.971624	1
GO:0006633	fatty acid biosynthetic process	1	0.004292	29	0.014223	0.301761	0.96448	1
GO:0006635	fatty acid beta-oxidation	1	0.004292	14	0.006866	0.625077	0.799175	1
GO:0006643	membrane lipid metabolic process	3	0.012876	46	0.022560	0.570722	0.898011	1
GO:0006650	glycerophospholipid metabolic process	4	0.017167	68	0.033350	0.514769	0.953178	1
GO:0006661	phosphatidylinositol biosynthetic process	1	0.004292	25	0.012261	0.350043	0.943553	1
GO:0006664	glycolipid metabolic process	2	0.008584	32	0.015694	0.546942	0.881749	1
GO:0006665	sphingolipid metabolic process	1	0.004292	33	0.016184	0.265184	0.97767	1
GO:0006672	ceramide metabolic process	1	0.004292	24	0.011770	0.364628	0.936632	1
GO:0006687	glycosphingolipid metabolic process	1	0.004292	19	0.009318	0.460583	0.88711	1
GO:0006688	glycosphingolipid biosynthetic process	1	0.004292	15	0.007357	0.583405	0.821008	1
GO:0006753	nucleoside phosphate metabolic process	12	0.051502	136	0.066699	0.772153	0.857411	1
GO:0006754	ATP biosynthetic process	2	0.008584	29	0.014223	0.603522	0.845075	1
GO:0006778	porphyrin-containing compound metabolic process	1	0.004292	15	0.007357	0.583405	0.821008	1
GO:0006790	sulfur compound metabolic process	5	0.021459	82	0.040216	0.533602	0.959261	1
GO:0006810	transport	68	0.291845	726	0.356057	0.819660	0.983905	1
GO:0006811	monoatomic ion transport	8	0.034335	180	0.088279	0.388937	0.999658	1
GO:0006812	monoatomic cation transport	8	0.034335	159	0.077979	0.440306	0.998072	1
GO:0006813	potassium ion transport	1	0.004292	37	0.018146	0.236515	0.985975	1
GO:0006814	sodium ion transport	1	0.004292	40	0.019617	0.218777	0.990111	1
GO:0006816	calcium ion transport	1	0.004292	53	0.025993	0.165115	0.997838	1
GO:0006869	lipid transport	5	0.021459	87	0.042668	0.502935	0.972085	1
GO:0006873	intracellular monoatomic ion homeostasis	5	0.021459	93	0.045611	0.470488	0.982529	1
GO:0006874	intracellular calcium ion homeostasis	2	0.008584	46	0.022560	0.380481	0.968692	1
GO:0006886	intracellular protein transport	13	0.055794	155	0.076018	0.733961	0.906161	1
GO:0006887	exocytosis	2	0.008584	38	0.018637	0.460583	0.932276	1
GO:0006888	endoplasmic reticulum to Golgi vesicle-mediated transport	1	0.004292	26	0.012751	0.336580	0.949721	1
GO:0006892	post-Golgi vesicle-mediated transport	2	0.008584	37	0.018146	0.473031	0.925578	1
GO:0006893	Golgi to plasma membrane transport	1	0.004292	17	0.008337	0.514769	0.857834	1
GO:0006898	receptor-mediated endocytosis	2	0.008584	34	0.016675	0.514769	0.901567	1
GO:0006906	vesicle fusion	1	0.004292	22	0.010790	0.397776	0.920153	1
GO:0006914	autophagy	9	0.038627	103	0.050515	0.764657	0.836178	1
GO:0006936	muscle contraction	5	0.021459	107	0.052477	0.408929	0.994466	1
GO:0006941	striated muscle contraction	3	0.012876	79	0.038744	0.332319	0.994552	1
GO:0006949	syncytium formation	1	0.004292	16	0.007847	0.546942	0.840476	1
GO:0006950	response to stress	76	0.326180	768	0.376655	0.865992	0.952422	1
GO:0006952	defense response	20	0.085837	243	0.119176	0.720253	0.957917	1
GO:0006954	inflammatory response	7	0.030043	119	0.058362	0.514769	0.984215	1
GO:0006955	immune response	21	0.090129	243	0.119176	0.756266	0.933835	1
GO:0006959	humoral immune response	2	0.008584	32	0.015694	0.546942	0.881749	1
GO:0006974	DNA damage response	25	0.107296	284	0.139284	0.770341	0.938037	1
GO:0006996	organelle organization	59	0.253219	612	0.300147	0.843649	0.950763	1
GO:0007005	mitochondrion organization	9	0.038627	103	0.050515	0.764657	0.836178	1
GO:0007009	plasma membrane organization	1	0.004292	37	0.018146	0.236515	0.985975	1
GO:0007015	actin filament organization	8	0.034335	92	0.045120	0.760963	0.828664	1
GO:0007017	microtubule-based process	25	0.107296	265	0.129966	0.825573	0.871713	1
GO:0007018	microtubule-based movement	9	0.038627	134	0.065718	0.587759	0.972184	1
GO:0007044	cell-substrate junction assembly	1	0.004292	16	0.007847	0.546942	0.840476	1
GO:0007098	centrosome cycle	1	0.004292	24	0.011770	0.364628	0.936632	1
GO:0007099	centriole replication	1	0.004292	18	0.008828	0.486171	0.873311	1
GO:0007156	homophilic cell-cell adhesion	1	0.004292	19	0.009318	0.460583	0.88711	1
GO:0007160	cell-matrix adhesion	2	0.008584	33	0.016184	0.530368	0.892078	1
GO:0007173	epidermal growth factor receptor signaling pathway	1	0.004292	21	0.010299	0.416718	0.910377	1
GO:0007179	transforming growth factor beta receptor signaling pathway	4	0.017167	93	0.045611	0.376390	0.994316	1
GO:0007229	integrin-mediated signaling pathway	2	0.008584	25	0.012261	0.700086	0.780293	1
GO:0007254	JNK cascade	3	0.012876	45	0.022070	0.583405	0.889518	1
GO:0007265	Ras protein signal transduction	1	0.004292	31	0.015204	0.282293	0.971834	1
GO:0007272	ensheathment of neurons	4	0.017167	50	0.024522	0.700086	0.824794	1
GO:0007276	gamete generation	13	0.055794	195	0.095635	0.583405	0.989947	1
GO:0007281	germ cell development	2	0.008584	63	0.030897	0.277812	0.994378	1
GO:0007283	spermatogenesis	11	0.047210	174	0.085336	0.553229	0.990967	1
GO:0007292	female gamete generation	1	0.004292	19	0.009318	0.460583	0.88711	1
GO:0007338	single fertilization	3	0.012876	57	0.027955	0.460583	0.95937	1
GO:0007369	gastrulation	3	0.012876	52	0.025503	0.504870	0.937731	1
GO:0007399	nervous system development	30	0.128755	308	0.151054	0.852377	0.851908	1
GO:0007411	axon guidance	21	0.090129	211	0.103482	0.870960	0.778021	1
GO:0007417	central nervous system development	12	0.051502	178	0.087298	0.589960	0.985514	1
GO:0007420	brain development	19	0.081545	235	0.115253	0.707534	0.962077	1
GO:0007442	hindgut morphogenesis	8	0.034335	96	0.047082	0.729256	0.861064	1
GO:0007492	endoderm development	4	0.017167	53	0.025993	0.660458	0.857231	1
GO:0007507	heart development	27	0.115880	296	0.145169	0.798240	0.916832	1
GO:0007519	skeletal muscle tissue development	1	0.004292	39	0.019127	0.224386	0.988888	1
GO:0007530	sex determination	1	0.004292	15	0.007357	0.583405	0.821008	1
GO:0007565	female pregnancy	1	0.004292	20	0.009809	0.437554	0.899411	1
GO:0007584	response to nutrient	3	0.012876	62	0.030407	0.423439	0.973817	1
GO:0007585	respiratory gaseous exchange by respiratory system	1	0.004292	24	0.011770	0.364628	0.936632	1
GO:0007602	phototransduction	1	0.004292	14	0.006866	0.625077	0.799175	1
GO:0007606	sensory perception of chemical stimulus	1	0.004292	24	0.011770	0.364628	0.936632	1
GO:0007610	behavior	27	0.115880	320	0.156940	0.738372	0.969154	1
GO:0007611	learning or memory	6	0.025751	94	0.046101	0.558579	0.959659	1
GO:0007612	learning	3	0.012876	54	0.026484	0.486171	0.947423	1
GO:0007623	circadian rhythm	2	0.008584	42	0.020598	0.416718	0.953788	1
GO:0007626	locomotory behavior	5	0.021459	67	0.032859	0.653065	0.883022	1
GO:0007632	visual behavior	2	0.008584	25	0.012261	0.700086	0.780293	1
GO:0008015	blood circulation	1	0.004292	15	0.007357	0.583405	0.821008	1
GO:0008016	regulation of heart contraction	5	0.021459	115	0.056400	0.380481	0.997218	1
GO:0008033	tRNA processing	3	0.012876	42	0.020598	0.625077	0.860155	1
GO:0008037	cell recognition	3	0.012876	43	0.021089	0.610540	0.870626	1
GO:0008038	neuron recognition	1	0.004292	23	0.011280	0.380481	0.928866	1
GO:0008045	motor neuron axon guidance	1	0.004292	20	0.009809	0.437554	0.899411	1
GO:0008064	regulation of actin polymerization or depolymerization	3	0.012876	39	0.019127	0.673159	0.824205	1
GO:0008104	intracellular protein localization	43	0.184549	483	0.236881	0.779081	0.977238	1
GO:0008150	biological_process	233	1.000000	2039	1.000000	1.000000	1	1
GO:0008152	metabolic process	141	0.605150	1333	0.653752	0.925657	0.94715	1
GO:0008206	bile acid metabolic process	1	0.004292	15	0.007357	0.583405	0.821008	1
GO:0008217	regulation of blood pressure	6	0.025751	100	0.049044	0.525064	0.973769	1
GO:0008219	cell death	39	0.167382	387	0.189799	0.881891	0.830199	1
GO:0008286	insulin receptor signaling pathway	1	0.004292	20	0.009809	0.437554	0.899411	1
GO:0008306	associative learning	2	0.008584	34	0.016675	0.514769	0.901567	1
GO:0008333	endosome to lysosome transport	2	0.008584	26	0.012751	0.673159	0.79841	1
GO:0008344	adult locomotory behavior	3	0.012876	44	0.021579	0.596664	0.880402	1
GO:0008347	glial cell migration	6	0.025751	105	0.051496	0.500061	0.981898	1
GO:0008361	regulation of cell size	1	0.004292	19	0.009318	0.460583	0.88711	1
GO:0008366	axon ensheathment	4	0.017167	50	0.024522	0.700086	0.824794	1
GO:0008380	RNA splicing	7	0.030043	115	0.056400	0.532674	0.978955	1
GO:0008406	gonad development	7	0.030043	99	0.048553	0.618763	0.937963	1
GO:0008544	epidermis development	3	0.012876	37	0.018146	0.709546	0.796098	1
GO:0008584	male gonad development	4	0.017167	61	0.029917	0.573841	0.919847	1
GO:0008593	regulation of Notch signaling pathway	2	0.008584	48	0.023541	0.364628	0.974292	1
GO:0008610	lipid biosynthetic process	10	0.042918	131	0.064247	0.668021	0.935485	1
GO:0008630	intrinsic apoptotic signaling pathway in response to DNA damage	1	0.004292	24	0.011770	0.364628	0.936632	1
GO:0008637	apoptotic mitochondrial changes	3	0.012876	46	0.022560	0.570722	0.898011	1
GO:0008652	amino acid biosynthetic process	1	0.004292	37	0.018146	0.236515	0.985975	1
GO:0009058	biosynthetic process	75	0.321888	770	0.377636	0.852377	0.966946	1
GO:0009059	macromolecule biosynthetic process	54	0.231760	580	0.284453	0.814755	0.970247	1
GO:0009060	aerobic respiration	1	0.004292	16	0.007847	0.546942	0.840476	1
GO:0009062	fatty acid catabolic process	1	0.004292	18	0.008828	0.486171	0.873311	1
GO:0009117	nucleotide metabolic process	10	0.042918	114	0.055910	0.767638	0.843499	1
GO:0009141	nucleoside triphosphate metabolic process	4	0.017167	71	0.034821	0.493018	0.963114	1
GO:0009142	nucleoside triphosphate biosynthetic process	2	0.008584	32	0.015694	0.546942	0.881749	1
GO:0009144	purine nucleoside triphosphate metabolic process	4	0.017167	68	0.033350	0.514769	0.953178	1
GO:0009145	purine nucleoside triphosphate biosynthetic process	2	0.008584	30	0.014713	0.583405	0.858314	1
GO:0009150	purine ribonucleotide metabolic process	6	0.025751	87	0.042668	0.603522	0.934793	1
GO:0009201	ribonucleoside triphosphate biosynthetic process	2	0.008584	30	0.014713	0.583405	0.858314	1
GO:0009205	purine ribonucleoside triphosphate metabolic process	4	0.017167	66	0.032369	0.530368	0.945252	1
GO:0009206	purine ribonucleoside triphosphate biosynthetic process	2	0.008584	29	0.014223	0.603522	0.845075	1
GO:0009247	glycolipid biosynthetic process	2	0.008584	28	0.013732	0.625077	0.830726	1
GO:0009259	ribonucleotide metabolic process	6	0.025751	90	0.044139	0.583405	0.94676	1
GO:0009266	response to temperature stimulus	1	0.004292	25	0.012261	0.350043	0.943553	1
GO:0009267	cellular response to starvation	1	0.004292	44	0.021579	0.198888	0.993799	1
GO:0009410	response to xenobiotic stimulus	9	0.038627	110	0.053948	0.715997	0.885608	1
GO:0009451	RNA modification	4	0.017167	50	0.024522	0.700086	0.824794	1
GO:0009566	fertilization	5	0.021459	64	0.031388	0.683678	0.857899	1
GO:0009605	response to external stimulus	40	0.171674	422	0.206964	0.829486	0.923385	1
GO:0009607	response to biotic stimulus	29	0.124464	327	0.160373	0.776089	0.947201	1
GO:0009611	response to wounding	11	0.047210	127	0.062285	0.757967	0.864022	1
GO:0009615	response to virus	11	0.047210	120	0.058852	0.802182	0.812535	1
GO:0009617	response to bacterium	6	0.025751	81	0.039725	0.648228	0.903604	1
GO:0009725	response to hormone	24	0.103004	272	0.133399	0.772153	0.932184	1
GO:0009743	response to carbohydrate	6	0.025751	76	0.037273	0.690874	0.86861	1
GO:0009746	response to hexose	5	0.021459	66	0.032369	0.662960	0.875101	1
GO:0009749	response to glucose	5	0.021459	66	0.032369	0.662960	0.875101	1
GO:0009755	hormone-mediated signaling pathway	3	0.012876	50	0.024522	0.525064	0.92642	1
GO:0009798	axis specification	6	0.025751	80	0.039235	0.656330	0.89732	1
GO:0009890	negative regulation of biosynthetic process	101	0.433476	989	0.485042	0.893689	0.949765	1
GO:0009892	negative regulation of metabolic process	116	0.497854	1083	0.531143	0.937326	0.860753	1
GO:0009893	positive regulation of metabolic process	130	0.557940	1191	0.584110	0.955197	0.809959	1
GO:0009894	regulation of catabolic process	37	0.158798	376	0.184404	0.861143	0.863574	1
GO:0009895	negative regulation of catabolic process	12	0.051502	156	0.076508	0.673159	0.947576	1
GO:0009913	epidermal cell differentiation	2	0.008584	40	0.019617	0.437554	0.944003	1
GO:0009950	dorsal/ventral axis specification	3	0.012876	43	0.021089	0.610540	0.870626	1
GO:0009952	anterior/posterior pattern specification	23	0.098712	233	0.114272	0.863840	0.800222	1
GO:0009953	dorsal/ventral pattern formation	13	0.055794	168	0.082393	0.677166	0.951514	1
GO:0009954	proximal/distal pattern formation	7	0.030043	138	0.067680	0.443895	0.996288	1
GO:0009987	cellular process	217	0.931330	1962	0.962236	0.967881	0.992161	1
GO:0009988	cell-cell recognition	1	0.004292	19	0.009318	0.460583	0.88711	1
GO:0010001	glial cell differentiation	13	0.055794	166	0.081412	0.685325	0.946094	1
GO:0010092	specification of animal organ identity	8	0.034335	110	0.053948	0.636442	0.937757	1
GO:0010332	response to gamma radiation	2	0.008584	43	0.021089	0.407027	0.958048	1
GO:0010457	centriole-centriole cohesion	1	0.004292	16	0.007847	0.546942	0.840476	1
GO:0010467	gene expression	25	0.107296	281	0.137813	0.778565	0.929991	1
GO:0010558	negative regulation of macromolecule biosynthetic process	99	0.424893	980	0.480628	0.884037	0.961764	1
GO:0010563	negative regulation of phosphorus metabolic process	3	0.012876	63	0.030897	0.416718	0.976052	1
GO:0010569	regulation of double-strand break repair via homologous recombination	1	0.004292	17	0.008337	0.514769	0.857834	1
GO:0010605	negative regulation of macromolecule metabolic process	112	0.480687	1048	0.513977	0.935229	0.860422	1
GO:0010608	post-transcriptional regulation of gene expression	13	0.055794	154	0.075527	0.738727	0.901555	1
GO:0010612	regulation of cardiac muscle adaptation	2	0.008584	37	0.018146	0.473031	0.925578	1
GO:0010614	negative regulation of cardiac muscle hypertrophy	3	0.012876	56	0.027464	0.468807	0.955701	1
GO:0010616	negative regulation of cardiac muscle adaptation	2	0.008584	37	0.018146	0.473031	0.925578	1
GO:0010632	regulation of epithelial cell migration	1	0.004292	22	0.010790	0.397776	0.920153	1
GO:0010634	positive regulation of epithelial cell migration	1	0.004292	16	0.007847	0.546942	0.840476	1
GO:0010638	positive regulation of organelle organization	16	0.068670	172	0.084355	0.814053	0.836318	1
GO:0010660	regulation of muscle cell apoptotic process	5	0.021459	68	0.033350	0.643461	0.890512	1
GO:0010669	epithelial structure maintenance	1	0.004292	14	0.006866	0.625077	0.799175	1
GO:0010720	positive regulation of cell development	25	0.107296	278	0.136341	0.786967	0.92111	1
GO:0010721	negative regulation of cell development	26	0.111588	277	0.135851	0.821400	0.882442	1
GO:0010821	regulation of mitochondrion organization	2	0.008584	28	0.013732	0.625077	0.830726	1
GO:0010827	regulation of D-glucose transmembrane transport	1	0.004292	23	0.011280	0.380481	0.928866	1
GO:0010842	retina layer formation	1	0.004292	14	0.006866	0.625077	0.799175	1
GO:0010906	regulation of glucose metabolic process	1	0.004292	25	0.012261	0.350043	0.943553	1
GO:0010959	regulation of metal ion transport	5	0.021459	81	0.039725	0.540190	0.956126	1
GO:0010970	transport along microtubule	5	0.021459	62	0.030407	0.705732	0.838777	1
GO:0012501	programmed cell death	39	0.167382	386	0.189308	0.884176	0.825401	1
GO:0014013	regulation of gliogenesis	5	0.021459	65	0.031878	0.673159	0.866732	1
GO:0014014	negative regulation of gliogenesis	2	0.008584	33	0.016184	0.530368	0.892078	1
GO:0014074	response to purine-containing compound	3	0.012876	51	0.025012	0.514769	0.932291	1
GO:0014706	striated muscle tissue development	10	0.042918	123	0.060324	0.711469	0.90038	1
GO:0014741	negative regulation of muscle hypertrophy	3	0.012876	56	0.027464	0.468807	0.955701	1
GO:0014745	negative regulation of muscle adaptation	2	0.008584	42	0.020598	0.416718	0.953788	1
GO:0014916	regulation of lung blood pressure	2	0.008584	33	0.016184	0.530368	0.892078	1
GO:0015031	protein transport	25	0.107296	311	0.152526	0.703462	0.981611	1
GO:0015711	organic anion transport	7	0.030043	85	0.041687	0.720677	0.856242	1
GO:0015718	monocarboxylic acid transport	2	0.008584	37	0.018146	0.473031	0.925578	1
GO:0015748	organophosphate ester transport	3	0.012876	41	0.020108	0.640322	0.848952	1
GO:0015849	organic acid transport	5	0.021459	70	0.034331	0.625077	0.904269	1
GO:0015908	fatty acid transport	2	0.008584	30	0.014713	0.583405	0.858314	1
GO:0015909	long-chain fatty acid transport	1	0.004292	23	0.011280	0.380481	0.928866	1
GO:0015914	phospholipid transport	2	0.008584	33	0.016184	0.530368	0.892078	1
GO:0015918	sterol transport	1	0.004292	17	0.008337	0.514769	0.857834	1
GO:0016043	cellular component organization	128	0.549356	1172	0.574792	0.955749	0.803014	1
GO:0016050	vesicle organization	10	0.042918	108	0.052967	0.810285	0.793411	1
GO:0016053	organic acid biosynthetic process	3	0.012876	79	0.038744	0.332319	0.994552	1
GO:0016070	RNA metabolic process	40	0.171674	429	0.210397	0.815951	0.939931	1
GO:0016071	mRNA metabolic process	12	0.051502	171	0.083865	0.614110	0.977765	1
GO:0016192	vesicle-mediated transport	25	0.107296	276	0.135360	0.792670	0.914699	1
GO:0016239	positive regulation of macroautophagy	2	0.008584	35	0.017165	0.500061	0.910276	1
GO:0016241	regulation of macroautophagy	4	0.017167	61	0.029917	0.573841	0.919847	1
GO:0016311	dephosphorylation	5	0.021459	57	0.027955	0.767638	0.781789	1
GO:0016331	morphogenesis of embryonic epithelium	1	0.004292	18	0.008828	0.486171	0.873311	1
GO:0016482	cytosolic transport	2	0.008584	28	0.013732	0.625077	0.830726	1
GO:0016485	protein processing	13	0.055794	166	0.081412	0.685325	0.946094	1
GO:0016486	peptide hormone processing	1	0.004292	16	0.007847	0.546942	0.840476	1
GO:0016525	negative regulation of angiogenesis	4	0.017167	49	0.024031	0.714373	0.812716	1
GO:0016579	protein deubiquitination	1	0.004292	28	0.013732	0.312538	0.960116	1
GO:0016925	protein sumoylation	2	0.008584	38	0.018637	0.460583	0.932276	1
GO:0017145	stem cell division	2	0.008584	35	0.017165	0.500061	0.910276	1
GO:0017148	negative regulation of translation	5	0.021459	63	0.030897	0.694530	0.848586	1
GO:0018205	peptidyl-lysine modification	2	0.008584	51	0.025012	0.343179	0.980924	1
GO:0019221	cytokine-mediated signaling pathway	1	0.004292	61	0.029917	0.143460	0.999156	1
GO:0019538	protein metabolic process	82	0.351931	773	0.379107	0.928316	0.821656	1
GO:0019637	organophosphate metabolic process	22	0.094421	232	0.113781	0.829843	0.850109	1
GO:0019646	aerobic electron transport chain	1	0.004292	15	0.007357	0.583405	0.821008	1
GO:0019693	ribose phosphate metabolic process	6	0.025751	91	0.044630	0.576994	0.950291	1
GO:0019722	calcium-mediated signaling	2	0.008584	31	0.015204	0.564585	0.870516	1
GO:0019730	antimicrobial humoral response	1	0.004292	23	0.011280	0.380481	0.928866	1
GO:0021513	spinal cord dorsal/ventral patterning	8	0.034335	95	0.046591	0.736932	0.853461	1
GO:0021515	cell differentiation in spinal cord	10	0.042918	143	0.070132	0.611963	0.968115	1
GO:0021516	dorsal spinal cord development	1	0.004292	17	0.008337	0.514769	0.857834	1
GO:0021522	spinal cord motor neuron differentiation	9	0.038627	122	0.059833	0.645571	0.941697	1
GO:0021527	spinal cord association neuron differentiation	1	0.004292	20	0.009809	0.437554	0.899411	1
GO:0021533	cell differentiation in hindbrain	1	0.004292	30	0.014713	0.291702	0.968369	1
GO:0021537	telencephalon development	11	0.047210	121	0.059343	0.795552	0.820668	1
GO:0021543	pallium development	6	0.025751	95	0.046591	0.552699	0.962408	1
GO:0021544	subpallium development	6	0.025751	93	0.045611	0.564585	0.95673	1
GO:0021546	rhombomere development	1	0.004292	17	0.008337	0.514769	0.857834	1
GO:0021602	cranial nerve morphogenesis	8	0.034335	113	0.055419	0.619545	0.948267	1
GO:0021631	optic nerve morphogenesis	7	0.030043	94	0.046101	0.651676	0.915204	1
GO:0021702	cerebellar Purkinje cell differentiation	1	0.004292	24	0.011770	0.364628	0.936632	1
GO:0021766	hippocampus development	12	0.051502	149	0.073075	0.704784	0.924115	1
GO:0021772	olfactory bulb development	3	0.012876	40	0.019617	0.656330	0.836981	1
GO:0021795	cerebral cortex cell migration	7	0.030043	123	0.060324	0.498029	0.988234	1
GO:0021798	forebrain dorsal/ventral pattern formation	6	0.025751	103	0.050515	0.509771	0.978976	1
GO:0021799	cerebral cortex radially oriented cell migration	6	0.025751	115	0.056400	0.456578	0.991635	1
GO:0021801	cerebral cortex radial glia-guided migration	6	0.025751	100	0.049044	0.525064	0.973769	1
GO:0021819	layer formation in cerebral cortex	8	0.034335	106	0.051986	0.660458	0.920889	1
GO:0021846	cell proliferation in forebrain	7	0.030043	111	0.054438	0.551869	0.972126	1
GO:0021861	forebrain radial glial cell differentiation	9	0.038627	100	0.049044	0.787597	0.810497	1
GO:0021885	forebrain cell migration	8	0.034335	126	0.061795	0.555624	0.977849	1
GO:0021915	neural tube development	10	0.042918	115	0.056400	0.760963	0.850856	1
GO:0021953	central nervous system neuron differentiation	19	0.081545	209	0.102501	0.795552	0.880066	1
GO:0021987	cerebral cortex development	6	0.025751	70	0.034331	0.750092	0.813458	1
GO:0022012	subpallium cell proliferation in forebrain	6	0.025751	90	0.044139	0.583405	0.94676	1
GO:0022018	lateral ganglionic eminence cell proliferation	6	0.025751	90	0.044139	0.583405	0.94676	1
GO:0022029	telencephalon cell migration	7	0.030043	124	0.060814	0.494012	0.989078	1
GO:0022030	telencephalon glial cell migration	6	0.025751	100	0.049044	0.525064	0.973769	1
GO:0022406	membrane docking	1	0.004292	24	0.011770	0.364628	0.936632	1
GO:0022407	regulation of cell-cell adhesion	29	0.124464	287	0.140755	0.884255	0.788598	1
GO:0022408	negative regulation of cell-cell adhesion	18	0.077253	200	0.098087	0.787597	0.883726	1
GO:0022412	cellular process involved in reproduction in multicellular organism	7	0.030043	92	0.045120	0.665843	0.90427	1
GO:0022414	reproductive process	38	0.163090	510	0.250123	0.652041	0.999485	1
GO:0022618	protein-RNA complex assembly	4	0.017167	52	0.025503	0.673159	0.84703	1
GO:0022900	electron transport chain	1	0.004292	23	0.011280	0.380481	0.928866	1
GO:0022904	respiratory electron transport chain	1	0.004292	20	0.009809	0.437554	0.899411	1
GO:0023019	signal transduction involved in regulation of gene expression	4	0.017167	51	0.025012	0.686359	0.836226	1
GO:0030001	metal ion transport	5	0.021459	126	0.061795	0.347265	0.998954	1
GO:0030003	intracellular monoatomic cation homeostasis	5	0.021459	91	0.044630	0.480828	0.97954	1
GO:0030029	actin filament-based process	10	0.042918	130	0.063757	0.673159	0.931774	1
GO:0030036	actin cytoskeleton organization	10	0.042918	110	0.053948	0.795552	0.811264	1
GO:0030048	actin filament-based movement	1	0.004292	39	0.019127	0.224386	0.988888	1
GO:0030098	lymphocyte differentiation	22	0.094421	221	0.108386	0.871148	0.782579	1
GO:0030099	myeloid cell differentiation	6	0.025751	126	0.061795	0.416718	0.996569	1
GO:0030148	sphingolipid biosynthetic process	1	0.004292	27	0.013242	0.324114	0.955218	1
GO:0030178	negative regulation of Wnt signaling pathway	17	0.072961	191	0.093673	0.778891	0.887634	1
GO:0030217	T cell differentiation	19	0.081545	201	0.098578	0.827216	0.836993	1
GO:0030218	erythrocyte differentiation	2	0.008584	31	0.015204	0.564585	0.870516	1
GO:0030225	macrophage differentiation	1	0.004292	15	0.007357	0.583405	0.821008	1
GO:0030239	myofibril assembly	1	0.004292	24	0.011770	0.364628	0.936632	1
GO:0030279	negative regulation of ossification	6	0.025751	80	0.039235	0.656330	0.89732	1
GO:0030301	cholesterol transport	1	0.004292	16	0.007847	0.546942	0.840476	1
GO:0030316	osteoclast differentiation	2	0.008584	31	0.015204	0.564585	0.870516	1
GO:0030317	flagellated sperm motility	4	0.017167	61	0.029917	0.573841	0.919847	1
GO:0030318	melanocyte differentiation	7	0.030043	104	0.051005	0.589015	0.955183	1
GO:0030325	adrenal gland development	4	0.017167	68	0.033350	0.514769	0.953178	1
GO:0030501	positive regulation of bone mineralization	4	0.017167	51	0.025012	0.686359	0.836226	1
GO:0030518	nuclear receptor-mediated steroid hormone signaling pathway	2	0.008584	31	0.015204	0.564585	0.870516	1
GO:0030534	adult behavior	5	0.021459	70	0.034331	0.625077	0.904269	1
GO:0030595	leukocyte chemotaxis	2	0.008584	30	0.014713	0.583405	0.858314	1
GO:0030705	cytoskeleton-dependent intracellular transport	5	0.021459	62	0.030407	0.705732	0.838777	1
GO:0030832	regulation of actin filament length	3	0.012876	40	0.019617	0.656330	0.836981	1
GO:0030833	regulation of actin filament polymerization	2	0.008584	30	0.014713	0.583405	0.858314	1
GO:0030834	regulation of actin filament depolymerization	1	0.004292	17	0.008337	0.514769	0.857834	1
GO:0030835	negative regulation of actin filament depolymerization	1	0.004292	14	0.006866	0.625077	0.799175	1
GO:0030851	granulocyte differentiation	1	0.004292	24	0.011770	0.364628	0.936632	1
GO:0030855	epithelial cell differentiation	19	0.081545	207	0.101520	0.803239	0.870221	1
GO:0030878	thyroid gland development	5	0.021459	63	0.030897	0.694530	0.848586	1
GO:0030879	mammary gland development	7	0.030043	119	0.058362	0.514769	0.984215	1
GO:0030888	regulation of B cell proliferation	1	0.004292	40	0.019617	0.218777	0.990111	1
GO:0030890	positive regulation of B cell proliferation	1	0.004292	14	0.006866	0.625077	0.799175	1
GO:0030900	forebrain development	13	0.055794	172	0.084355	0.661418	0.960955	1
GO:0031023	microtubule organizing center organization	1	0.004292	33	0.016184	0.265184	0.97767	1
GO:0031032	actomyosin structure organization	2	0.008584	46	0.022560	0.380481	0.968692	1
GO:0031047	regulatory ncRNA-mediated gene silencing	1	0.004292	17	0.008337	0.514769	0.857834	1
GO:0031053	primary miRNA processing	3	0.012876	43	0.021089	0.610540	0.870626	1
GO:0031334	positive regulation of protein-containing complex assembly	5	0.021459	59	0.028936	0.741616	0.806226	1
GO:0031347	regulation of defense response	17	0.072961	217	0.106425	0.685568	0.966696	1
GO:0031348	negative regulation of defense response	7	0.030043	92	0.045120	0.665843	0.90427	1
GO:0031349	positive regulation of defense response	7	0.030043	100	0.049044	0.612575	0.941812	1
GO:0031503	protein-containing complex localization	1	0.004292	15	0.007357	0.583405	0.821008	1
GO:0031570	DNA integrity checkpoint signaling	2	0.008584	29	0.014223	0.603522	0.845075	1
GO:0031623	receptor internalization	1	0.004292	15	0.007357	0.583405	0.821008	1
GO:0031640	killing of cells of another organism	1	0.004292	27	0.013242	0.324114	0.955218	1
GO:0031644	regulation of nervous system process	1	0.004292	43	0.021089	0.203513	0.993031	1
GO:0031647	regulation of protein stability	13	0.055794	166	0.081412	0.685325	0.946094	1
GO:0031648	protein destabilization	2	0.008584	35	0.017165	0.500061	0.910276	1
GO:0031664	regulation of lipopolysaccharide-mediated signaling pathway	2	0.008584	36	0.017656	0.486171	0.918262	1
GO:0031665	negative regulation of lipopolysaccharide-mediated signaling pathway	2	0.008584	35	0.017165	0.500061	0.910276	1
GO:0031667	response to nutrient levels	6	0.025751	129	0.063266	0.407027	0.997328	1
GO:0031669	cellular response to nutrient levels	3	0.012876	83	0.040706	0.316304	0.996288	1
GO:0031670	cellular response to nutrient	1	0.004292	32	0.015694	0.273471	0.97492	1
GO:0032007	negative regulation of TOR signaling	1	0.004292	21	0.010299	0.416718	0.910377	1
GO:0032102	negative regulation of response to external stimulus	8	0.034335	120	0.058852	0.583405	0.966936	1
GO:0032231	regulation of actin filament bundle assembly	4	0.017167	55	0.026974	0.636442	0.87591	1
GO:0032233	positive regulation of actin filament bundle assembly	4	0.017167	51	0.025012	0.686359	0.836226	1
GO:0032271	regulation of protein polymerization	3	0.012876	42	0.020598	0.625077	0.860155	1
GO:0032330	regulation of chondrocyte differentiation	16	0.068670	177	0.086807	0.791057	0.866261	1
GO:0032332	positive regulation of chondrocyte differentiation	10	0.042918	136	0.066699	0.643461	0.951543	1
GO:0032368	regulation of lipid transport	2	0.008584	33	0.016184	0.530368	0.892078	1
GO:0032386	regulation of intracellular transport	21	0.090129	223	0.109367	0.824092	0.85311	1
GO:0032392	DNA geometric change	1	0.004292	20	0.009809	0.437554	0.899411	1
GO:0032418	lysosome localization	1	0.004292	14	0.006866	0.625077	0.799175	1
GO:0032446	protein modification by small protein conjugation	18	0.077253	183	0.089750	0.860761	0.779327	1
GO:0032496	response to lipopolysaccharide	7	0.030043	117	0.057381	0.523568	0.981759	1
GO:0032507	maintenance of protein location in cell	2	0.008584	32	0.015694	0.546942	0.881749	1
GO:0032535	regulation of cellular component size	5	0.021459	64	0.031388	0.683678	0.857899	1
GO:0032648	regulation of interferon-beta production	2	0.008584	28	0.013732	0.625077	0.830726	1
GO:0032649	regulation of type II interferon production	1	0.004292	38	0.018637	0.230291	0.987516	1
GO:0032651	regulation of interleukin-1 beta production	5	0.021459	67	0.032859	0.653065	0.883022	1
GO:0032655	regulation of interleukin-12 production	2	0.008584	35	0.017165	0.500061	0.910276	1
GO:0032677	regulation of interleukin-8 production	1	0.004292	37	0.018146	0.236515	0.985975	1
GO:0032680	regulation of tumor necrosis factor production	4	0.017167	65	0.031878	0.538528	0.940847	1
GO:0032729	positive regulation of type II interferon production	1	0.004292	32	0.015694	0.273471	0.97492	1
GO:0032731	positive regulation of interleukin-1 beta production	2	0.008584	44	0.021579	0.397776	0.961931	1
GO:0032732	positive regulation of interleukin-1 production	4	0.017167	49	0.024031	0.714373	0.812716	1
GO:0032757	positive regulation of interleukin-8 production	1	0.004292	23	0.011280	0.380481	0.928866	1
GO:0032760	positive regulation of tumor necrosis factor production	2	0.008584	44	0.021579	0.397776	0.961931	1
GO:0032808	lacrimal gland development	1	0.004292	14	0.006866	0.625077	0.799175	1
GO:0032870	cellular response to hormone stimulus	9	0.038627	119	0.058362	0.661846	0.930546	1
GO:0032880	regulation of protein localization	41	0.175966	406	0.199117	0.883729	0.833031	1
GO:0032881	regulation of polysaccharide metabolic process	1	0.004292	18	0.008828	0.486171	0.873311	1
GO:0032885	regulation of polysaccharide biosynthetic process	1	0.004292	17	0.008337	0.514769	0.857834	1
GO:0032886	regulation of microtubule-based process	5	0.021459	59	0.028936	0.741616	0.806226	1
GO:0032909	regulation of transforming growth factor beta2 production	2	0.008584	40	0.019617	0.437554	0.944003	1
GO:0032910	regulation of transforming growth factor beta3 production	2	0.008584	35	0.017165	0.500061	0.910276	1
GO:0032916	positive regulation of transforming growth factor beta3 production	2	0.008584	35	0.017165	0.500061	0.910276	1
GO:0032924	activin receptor signaling pathway	2	0.008584	39	0.019127	0.448773	0.938403	1
GO:0032956	regulation of actin cytoskeleton organization	10	0.042918	108	0.052967	0.810285	0.793411	1
GO:0032970	regulation of actin filament-based process	10	0.042918	124	0.060814	0.705732	0.905491	1
GO:0033013	tetrapyrrole metabolic process	1	0.004292	18	0.008828	0.486171	0.873311	1
GO:0033036	macromolecule localization	44	0.188841	501	0.245709	0.768557	0.983939	1
GO:0033119	negative regulation of RNA splicing	1	0.004292	17	0.008337	0.514769	0.857834	1
GO:0033143	regulation of intracellular steroid hormone receptor signaling pathway	3	0.012876	46	0.022560	0.570722	0.898011	1
GO:0033144	negative regulation of intracellular steroid hormone receptor signaling pathway	3	0.012876	40	0.019617	0.656330	0.836981	1
GO:0033157	regulation of intracellular protein transport	17	0.072961	184	0.090240	0.808523	0.850551	1
GO:0033500	carbohydrate homeostasis	7	0.030043	85	0.041687	0.720677	0.856242	1
GO:0033554	cellular response to stress	48	0.206009	475	0.232957	0.884319	0.8537	1
GO:0033673	negative regulation of kinase activity	3	0.012876	45	0.022070	0.583405	0.889518	1
GO:0033689	negative regulation of osteoblast proliferation	3	0.012876	37	0.018146	0.709546	0.796098	1
GO:0034109	homotypic cell-cell adhesion	1	0.004292	22	0.010790	0.397776	0.920153	1
GO:0034220	monoatomic ion transmembrane transport	7	0.030043	153	0.075037	0.400376	0.998911	1
GO:0034242	negative regulation of syncytium formation by plasma membrane fusion	2	0.008584	33	0.016184	0.530368	0.892078	1
GO:0034248	regulation of amide metabolic process	3	0.012876	36	0.017656	0.729256	0.780698	1
GO:0034284	response to monosaccharide	5	0.021459	68	0.033350	0.643461	0.890512	1
GO:0034308	primary alcohol metabolic process	2	0.008584	27	0.013242	0.648228	0.815196	1
GO:0034311	diol metabolic process	1	0.004292	16	0.007847	0.546942	0.840476	1
GO:0034341	response to type II interferon	3	0.012876	37	0.018146	0.709546	0.796098	1
GO:0034405	response to fluid shear stress	3	0.012876	52	0.025503	0.504870	0.937731	1
GO:0034497	protein localization to phagophore assembly site	1	0.004292	15	0.007357	0.583405	0.821008	1
GO:0034614	cellular response to reactive oxygen species	2	0.008584	36	0.017656	0.486171	0.918262	1
GO:0034616	response to laminar fluid shear stress	3	0.012876	40	0.019617	0.656330	0.836981	1
GO:0034654	nucleobase-containing compound biosynthetic process	26	0.111588	282	0.138303	0.806837	0.902008	1
GO:0034655	nucleobase-containing compound catabolic process	9	0.038627	120	0.058852	0.656330	0.934452	1
GO:0034728	nucleosome organization	3	0.012876	46	0.022560	0.570722	0.898011	1
GO:0034762	regulation of transmembrane transport	7	0.030043	101	0.049534	0.606510	0.945449	1
GO:0034763	negative regulation of transmembrane transport	1	0.004292	25	0.012261	0.350043	0.943553	1
GO:0034764	positive regulation of transmembrane transport	1	0.004292	49	0.024031	0.178593	0.996544	1
GO:0034765	regulation of monoatomic ion transmembrane transport	2	0.008584	64	0.031388	0.273471	0.994931	1
GO:0034766	negative regulation of monoatomic ion transmembrane transport	1	0.004292	21	0.010299	0.416718	0.910377	1
GO:0034767	positive regulation of monoatomic ion transmembrane transport	1	0.004292	36	0.017656	0.243085	0.984244	1
GO:0035036	sperm-egg recognition	1	0.004292	14	0.006866	0.625077	0.799175	1
GO:0035051	cardiocyte differentiation	5	0.021459	66	0.032369	0.662960	0.875101	1
GO:0035150	regulation of tube size	1	0.004292	47	0.023051	0.186193	0.995633	1
GO:0035282	segmentation	4	0.017167	66	0.032369	0.530368	0.945252	1
GO:0035296	regulation of tube diameter	1	0.004292	46	0.022560	0.190241	0.995091	1
GO:0035335	peptidyl-tyrosine dephosphorylation	1	0.004292	14	0.006866	0.625077	0.799175	1
GO:0035459	vesicle cargo loading	1	0.004292	14	0.006866	0.625077	0.799175	1
GO:0035710	CD4-positive, alpha-beta T cell activation	2	0.008584	42	0.020598	0.416718	0.953788	1
GO:0035821	modulation of process of another organism	2	0.008584	31	0.015204	0.564585	0.870516	1
GO:0035850	epithelial cell differentiation involved in kidney development	2	0.008584	28	0.013732	0.625077	0.830726	1
GO:0035914	skeletal muscle cell differentiation	3	0.012876	42	0.020598	0.625077	0.860155	1
GO:0035994	response to muscle stretch	1	0.004292	20	0.009809	0.437554	0.899411	1
GO:0036035	osteoclast development	1	0.004292	15	0.007357	0.583405	0.821008	1
GO:0036119	response to platelet-derived growth factor	3	0.012876	43	0.021089	0.610540	0.870626	1
GO:0036120	cellular response to platelet-derived growth factor stimulus	3	0.012876	43	0.021089	0.610540	0.870626	1
GO:0036293	response to decreased oxygen levels	12	0.051502	129	0.063266	0.814053	0.806129	1
GO:0036297	interstrand cross-link repair	1	0.004292	17	0.008337	0.514769	0.857834	1
GO:0038092	nodal signaling pathway	2	0.008584	38	0.018637	0.460583	0.932276	1
GO:0038127	ERBB signaling pathway	1	0.004292	23	0.011280	0.380481	0.928866	1
GO:0039531	regulation of cytoplasmic pattern recognition receptor signaling pathway	2	0.008584	27	0.013242	0.648228	0.815196	1
GO:0040007	growth	31	0.133047	318	0.155959	0.853092	0.85483	1
GO:0040014	regulation of multicellular organism growth	1	0.004292	20	0.009809	0.437554	0.899411	1
GO:0040029	epigenetic regulation of gene expression	6	0.025751	110	0.053948	0.477331	0.987635	1
GO:0042060	wound healing	2	0.008584	53	0.025993	0.330229	0.984391	1
GO:0042093	T-helper cell differentiation	2	0.008584	40	0.019617	0.437554	0.944003	1
GO:0042110	T cell activation	24	0.103004	259	0.127023	0.810910	0.887301	1
GO:0042116	macrophage activation	2	0.008584	36	0.017656	0.486171	0.918262	1
GO:0042117	monocyte activation	1	0.004292	19	0.009318	0.460583	0.88711	1
GO:0042180	ketone metabolic process	1	0.004292	18	0.008828	0.486171	0.873311	1
GO:0042246	tissue regeneration	1	0.004292	19	0.009318	0.460583	0.88711	1
GO:0042273	ribosomal large subunit biogenesis	1	0.004292	17	0.008337	0.514769	0.857834	1
GO:0042306	regulation of protein import into nucleus	12	0.051502	144	0.070623	0.729256	0.902415	1
GO:0042307	positive regulation of protein import into nucleus	11	0.047210	141	0.069152	0.682708	0.933316	1
GO:0042311	vasodilation	1	0.004292	14	0.006866	0.625077	0.799175	1
GO:0042326	negative regulation of phosphorylation	3	0.012876	52	0.025503	0.504870	0.937731	1
GO:0042391	regulation of membrane potential	9	0.038627	159	0.077979	0.495344	0.995031	1
GO:0042542	response to hydrogen peroxide	2	0.008584	27	0.013242	0.648228	0.815196	1
GO:0042552	myelination	4	0.017167	50	0.024522	0.700086	0.824794	1
GO:0042593	glucose homeostasis	7	0.030043	85	0.041687	0.720677	0.856242	1
GO:0042594	response to starvation	1	0.004292	50	0.024522	0.175021	0.996926	1
GO:0042596	fear response	1	0.004292	22	0.010790	0.397776	0.920153	1
GO:0042632	cholesterol homeostasis	1	0.004292	24	0.011770	0.364628	0.936632	1
GO:0042742	defense response to bacterium	5	0.021459	68	0.033350	0.643461	0.890512	1
GO:0042752	regulation of circadian rhythm	2	0.008584	31	0.015204	0.564585	0.870516	1
GO:0042770	signal transduction in response to DNA damage	2	0.008584	34	0.016675	0.514769	0.901567	1
GO:0043065	positive regulation of apoptotic process	18	0.077253	189	0.092692	0.833436	0.821754	1
GO:0043068	positive regulation of programmed cell death	19	0.081545	207	0.101520	0.803239	0.870221	1
GO:0043086	negative regulation of catalytic activity	5	0.021459	62	0.030407	0.705732	0.838777	1
GO:0043087	regulation of GTPase activity	2	0.008584	26	0.012751	0.673159	0.79841	1
GO:0043114	regulation of vascular permeability	1	0.004292	14	0.006866	0.625077	0.799175	1
GO:0043122	regulation of canonical NF-kappaB signal transduction	8	0.034335	92	0.045120	0.760963	0.828664	1
GO:0043123	positive regulation of canonical NF-kappaB signal transduction	4	0.017167	55	0.026974	0.636442	0.87591	1
GO:0043170	macromolecule metabolic process	121	0.519313	1137	0.557626	0.931293	0.892941	1
GO:0043207	response to external biotic stimulus	28	0.120172	323	0.158411	0.758607	0.958402	1
GO:0043242	negative regulation of protein-containing complex disassembly	1	0.004292	19	0.009318	0.460583	0.88711	1
GO:0043244	regulation of protein-containing complex disassembly	1	0.004292	26	0.012751	0.336580	0.949721	1
GO:0043254	regulation of protein-containing complex assembly	9	0.038627	115	0.056400	0.684867	0.912873	1
GO:0043255	regulation of carbohydrate biosynthetic process	1	0.004292	26	0.012751	0.336580	0.949721	1
GO:0043266	regulation of potassium ion transport	1	0.004292	20	0.009809	0.437554	0.899411	1
GO:0043269	regulation of monoatomic ion transport	5	0.021459	97	0.047572	0.451086	0.987324	1
GO:0043270	positive regulation of monoatomic ion transport	2	0.008584	50	0.024522	0.350043	0.978922	1
GO:0043367	CD4-positive, alpha-beta T cell differentiation	2	0.008584	42	0.020598	0.416718	0.953788	1
GO:0043383	negative T cell selection	8	0.034335	95	0.046591	0.736932	0.853461	1
GO:0043401	steroid hormone receptor signaling pathway	2	0.008584	31	0.015204	0.564585	0.870516	1
GO:0043414	macromolecule methylation	3	0.012876	38	0.018637	0.690874	0.810589	1
GO:0043484	regulation of RNA splicing	4	0.017167	74	0.036292	0.473031	0.971069	1
GO:0043500	muscle adaptation	1	0.004292	39	0.019127	0.224386	0.988888	1
GO:0043525	positive regulation of neuron apoptotic process	1	0.004292	28	0.013732	0.312538	0.960116	1
GO:0043547	positive regulation of GTPase activity	1	0.004292	22	0.010790	0.397776	0.920153	1
GO:0043585	nose morphogenesis	6	0.025751	91	0.044630	0.576994	0.950291	1
GO:0043603	amide metabolic process	5	0.021459	83	0.040706	0.527173	0.962191	1
GO:0043604	amide biosynthetic process	1	0.004292	28	0.013732	0.312538	0.960116	1
GO:0043687	post-translational protein modification	20	0.085837	217	0.106425	0.806551	0.871776	1
GO:0043954	cellular component maintenance	1	0.004292	16	0.007847	0.546942	0.840476	1
GO:0044057	regulation of system process	21	0.090129	276	0.135360	0.665843	0.986533	1
GO:0044089	positive regulation of cellular component biogenesis	15	0.064378	195	0.095635	0.673159	0.964706	1
GO:0044238	primary metabolic process	129	0.553648	1231	0.603727	0.917050	0.947733	1
GO:0044272	sulfur compound biosynthetic process	1	0.004292	45	0.022070	0.194468	0.994482	1
GO:0044281	small molecule metabolic process	33	0.141631	337	0.165277	0.856930	0.856151	1
GO:0044283	small molecule biosynthetic process	13	0.055794	150	0.073565	0.758426	0.881266	1
GO:0044403	biological process involved in symbiotic interaction	3	0.012876	47	0.023051	0.558579	0.905914	1
GO:0044419	biological process involved in interspecies interaction between organisms	27	0.115880	290	0.142227	0.814755	0.896113	1
GO:0044703	multi-organism reproductive process	1	0.004292	26	0.012751	0.336580	0.949721	1
GO:0044706	multi-multicellular organism process	1	0.004292	30	0.014713	0.291702	0.968369	1
GO:0044773	mitotic DNA damage checkpoint signaling	1	0.004292	21	0.010299	0.416718	0.910377	1
GO:0044782	cilium organization	5	0.021459	76	0.037273	0.575728	0.936926	1
GO:0044788	host-mediated perturbation of viral process	2	0.008584	25	0.012261	0.700086	0.780293	1
GO:0044843	cell cycle G1/S phase transition	2	0.008584	37	0.018146	0.473031	0.925578	1
GO:0045017	glycerolipid biosynthetic process	4	0.017167	51	0.025012	0.686359	0.836226	1
GO:0045055	regulated exocytosis	1	0.004292	22	0.010790	0.397776	0.920153	1
GO:0045058	T cell selection	8	0.034335	106	0.051986	0.660458	0.920889	1
GO:0045060	negative thymic T cell selection	8	0.034335	95	0.046591	0.736932	0.853461	1
GO:0045061	thymic T cell selection	8	0.034335	105	0.051496	0.666748	0.916107	1
GO:0045063	T-helper 1 cell differentiation	1	0.004292	22	0.010790	0.397776	0.920153	1
GO:0045184	establishment of protein localization	30	0.128755	350	0.171653	0.750092	0.969603	1
GO:0045185	maintenance of protein location	2	0.008584	33	0.016184	0.530368	0.892078	1
GO:0045214	sarcomere organization	1	0.004292	18	0.008828	0.486171	0.873311	1
GO:0045321	leukocyte activation	32	0.137339	314	0.153997	0.891829	0.784518	1
GO:0045428	regulation of nitric oxide biosynthetic process	2	0.008584	49	0.024031	0.357187	0.976717	1
GO:0045429	positive regulation of nitric oxide biosynthetic process	2	0.008584	45	0.022070	0.388937	0.96547	1
GO:0045446	endothelial cell differentiation	1	0.004292	17	0.008337	0.514769	0.857834	1
GO:0045580	regulation of T cell differentiation	18	0.077253	208	0.102011	0.757304	0.917135	1
GO:0045581	negative regulation of T cell differentiation	14	0.060086	157	0.076999	0.780350	0.864484	1
GO:0045596	negative regulation of cell differentiation	61	0.261803	577	0.282982	0.925157	0.784181	1
GO:0045619	regulation of lymphocyte differentiation	21	0.090129	228	0.111820	0.806020	0.878141	1
GO:0045620	negative regulation of lymphocyte differentiation	14	0.060086	159	0.077979	0.770535	0.875867	1
GO:0045637	regulation of myeloid cell differentiation	8	0.034335	131	0.064247	0.534417	0.984312	1
GO:0045638	negative regulation of myeloid cell differentiation	3	0.012876	64	0.031388	0.410207	0.978106	1
GO:0045639	positive regulation of myeloid cell differentiation	2	0.008584	54	0.026484	0.324114	0.985888	1
GO:0045646	regulation of erythrocyte differentiation	3	0.012876	37	0.018146	0.709546	0.796098	1
GO:0045655	regulation of monocyte differentiation	2	0.008584	25	0.012261	0.700086	0.780293	1
GO:0045661	regulation of myoblast differentiation	5	0.021459	61	0.029917	0.717301	0.828457	1
GO:0045662	negative regulation of myoblast differentiation	1	0.004292	26	0.012751	0.336580	0.949721	1
GO:0045664	regulation of neuron differentiation	21	0.090129	253	0.124080	0.726374	0.957705	1
GO:0045665	negative regulation of neuron differentiation	13	0.055794	180	0.088279	0.632022	0.975128	1
GO:0045669	positive regulation of osteoblast differentiation	9	0.038627	115	0.056400	0.684867	0.912873	1
GO:0045670	regulation of osteoclast differentiation	1	0.004292	23	0.011280	0.380481	0.928866	1
GO:0045686	negative regulation of glial cell differentiation	2	0.008584	27	0.013242	0.648228	0.815196	1
GO:0045724	positive regulation of cilium assembly	1	0.004292	15	0.007357	0.583405	0.821008	1
GO:0045727	positive regulation of translation	1	0.004292	28	0.013732	0.312538	0.960116	1
GO:0045747	positive regulation of Notch signaling pathway	2	0.008584	25	0.012261	0.700086	0.780293	1
GO:0045765	regulation of angiogenesis	11	0.047210	117	0.057381	0.822750	0.786524	1
GO:0045776	negative regulation of blood pressure	1	0.004292	17	0.008337	0.514769	0.857834	1
GO:0045778	positive regulation of ossification	4	0.017167	52	0.025503	0.673159	0.84703	1
GO:0045814	negative regulation of gene expression, epigenetic	6	0.025751	74	0.036292	0.709546	0.851933	1
GO:0045815	transcription initiation-coupled chromatin remodeling	2	0.008584	26	0.012751	0.673159	0.79841	1
GO:0045834	positive regulation of lipid metabolic process	2	0.008584	39	0.019127	0.448773	0.938403	1
GO:0045879	negative regulation of smoothened signaling pathway	6	0.025751	93	0.045611	0.564585	0.95673	1
GO:0045892	negative regulation of DNA-templated transcription	75	0.321888	798	0.391368	0.822469	0.988207	1
GO:0045893	positive regulation of DNA-templated transcription	99	0.424893	913	0.447769	0.948912	0.778467	1
GO:0045912	negative regulation of carbohydrate metabolic process	1	0.004292	18	0.008828	0.486171	0.873311	1
GO:0045920	negative regulation of exocytosis	1	0.004292	14	0.006866	0.625077	0.799175	1
GO:0045934	negative regulation of nucleobase-containing compound metabolic process	76	0.326180	859	0.421285	0.774251	0.998835	1
GO:0045936	negative regulation of phosphate metabolic process	3	0.012876	63	0.030897	0.416718	0.976052	1
GO:0045944	positive regulation of transcription by RNA polymerase II	80	0.343348	774	0.379598	0.904504	0.886957	1
GO:0046034	ATP metabolic process	4	0.017167	63	0.030897	0.555624	0.931063	1
GO:0046324	regulation of D-glucose import	1	0.004292	17	0.008337	0.514769	0.857834	1
GO:0046328	regulation of JNK cascade	4	0.017167	51	0.025012	0.686359	0.836226	1
GO:0046394	carboxylic acid biosynthetic process	3	0.012876	79	0.038744	0.332319	0.994552	1
GO:0046434	organophosphate catabolic process	4	0.017167	55	0.026974	0.636442	0.87591	1
GO:0046467	membrane lipid biosynthetic process	2	0.008584	38	0.018637	0.460583	0.932276	1
GO:0046470	phosphatidylcholine metabolic process	1	0.004292	20	0.009809	0.437554	0.899411	1
GO:0046473	phosphatidic acid metabolic process	1	0.004292	15	0.007357	0.583405	0.821008	1
GO:0046474	glycerophospholipid biosynthetic process	4	0.017167	47	0.023051	0.744772	0.786534	1
GO:0046485	ether lipid metabolic process	1	0.004292	15	0.007357	0.583405	0.821008	1
GO:0046488	phosphatidylinositol metabolic process	1	0.004292	36	0.017656	0.243085	0.984244	1
GO:0046513	ceramide biosynthetic process	1	0.004292	16	0.007847	0.546942	0.840476	1
GO:0046631	alpha-beta T cell activation	3	0.012876	53	0.025993	0.495344	0.942766	1
GO:0046632	alpha-beta T cell differentiation	2	0.008584	48	0.023541	0.364628	0.974292	1
GO:0046822	regulation of nucleocytoplasmic transport	15	0.064378	180	0.088279	0.729256	0.924922	1
GO:0046824	positive regulation of nucleocytoplasmic transport	14	0.060086	150	0.073565	0.816767	0.818273	1
GO:0046883	regulation of hormone secretion	8	0.034335	91	0.044630	0.769325	0.819713	1
GO:0046902	regulation of mitochondrial membrane permeability	1	0.004292	14	0.006866	0.625077	0.799175	1
GO:0046907	intracellular transport	31	0.133047	335	0.164296	0.809801	0.91865	1
GO:0046928	regulation of neurotransmitter secretion	1	0.004292	18	0.008828	0.486171	0.873311	1
GO:0046942	carboxylic acid transport	5	0.021459	70	0.034331	0.625077	0.904269	1
GO:0048009	insulin-like growth factor receptor signaling pathway	1	0.004292	15	0.007357	0.583405	0.821008	1
GO:0048024	regulation of mRNA splicing, via spliceosome	1	0.004292	46	0.022560	0.190241	0.995091	1
GO:0048025	negative regulation of mRNA splicing, via spliceosome	1	0.004292	15	0.007357	0.583405	0.821008	1
GO:0048103	somatic stem cell division	2	0.008584	28	0.013732	0.625077	0.830726	1
GO:0048145	regulation of fibroblast proliferation	2	0.008584	39	0.019127	0.448773	0.938403	1
GO:0048146	positive regulation of fibroblast proliferation	2	0.008584	27	0.013242	0.648228	0.815196	1
GO:0048167	regulation of synaptic plasticity	2	0.008584	43	0.021089	0.407027	0.958048	1
GO:0048193	Golgi vesicle transport	4	0.017167	85	0.041687	0.411815	0.988527	1
GO:0048232	male gamete generation	11	0.047210	174	0.085336	0.553229	0.990967	1
GO:0048284	organelle fusion	1	0.004292	26	0.012751	0.336580	0.949721	1
GO:0048332	mesoderm morphogenesis	2	0.008584	37	0.018146	0.473031	0.925578	1
GO:0048340	paraxial mesoderm morphogenesis	2	0.008584	35	0.017165	0.500061	0.910276	1
GO:0048477	oogenesis	1	0.004292	15	0.007357	0.583405	0.821008	1
GO:0048513	animal organ development	90	0.386266	859	0.421285	0.916876	0.874968	1
GO:0048518	positive regulation of biological process	168	0.721030	1513	0.742030	0.971699	0.791529	1
GO:0048519	negative regulation of biological process	157	0.673820	1417	0.694949	0.969597	0.780916	1
GO:0048522	positive regulation of cellular process	162	0.695279	1484	0.727808	0.955306	0.882006	1
GO:0048545	response to steroid hormone	9	0.038627	102	0.050025	0.772153	0.827932	1
GO:0048565	digestive tract development	12	0.051502	128	0.062776	0.820413	0.797826	1
GO:0048566	embryonic digestive tract development	9	0.038627	111	0.054438	0.709546	0.89156	1
GO:0048589	developmental growth	31	0.133047	318	0.155959	0.853092	0.85483	1
GO:0048593	camera-type eye morphogenesis	7	0.030043	100	0.049044	0.612575	0.941812	1
GO:0048608	reproductive structure development	11	0.047210	133	0.065228	0.723773	0.89869	1
GO:0048609	multicellular organismal reproductive process	20	0.085837	264	0.129475	0.662960	0.98537	1
GO:0048663	neuron fate commitment	14	0.060086	145	0.071113	0.844931	0.778882	1
GO:0048702	embryonic neurocranium morphogenesis	6	0.025751	93	0.045611	0.564585	0.95673	1
GO:0048709	oligodendrocyte differentiation	9	0.038627	119	0.058362	0.661846	0.930546	1
GO:0048710	regulation of astrocyte differentiation	2	0.008584	25	0.012261	0.700086	0.780293	1
GO:0048731	system development	66	0.283262	625	0.306523	0.924113	0.799107	1
GO:0048732	gland development	36	0.154506	350	0.171653	0.900110	0.780392	1
GO:0048736	appendage development	11	0.047210	123	0.060324	0.782616	0.836142	1
GO:0048738	cardiac muscle tissue development	7	0.030043	81	0.039725	0.756266	0.821038	1
GO:0048771	tissue remodeling	2	0.008584	37	0.018146	0.473031	0.925578	1
GO:0048856	anatomical structure development	136	0.583691	1237	0.606670	0.962123	0.784313	1
GO:0048863	stem cell differentiation	5	0.021459	85	0.041687	0.514769	0.967482	1
GO:0048872	homeostasis of number of cells	1	0.004292	68	0.033350	0.128692	0.99963	1
GO:0048878	chemical homeostasis	22	0.094421	242	0.118686	0.795552	0.896824	1
GO:0050684	regulation of mRNA processing	3	0.012876	55	0.026974	0.477331	0.951727	1
GO:0050686	negative regulation of mRNA processing	1	0.004292	16	0.007847	0.546942	0.840476	1
GO:0050708	regulation of protein secretion	4	0.017167	82	0.040216	0.426882	0.985162	1
GO:0050714	positive regulation of protein secretion	4	0.017167	54	0.026484	0.648228	0.86685	1
GO:0050727	regulation of inflammatory response	8	0.034335	131	0.064247	0.534417	0.984312	1
GO:0050728	negative regulation of inflammatory response	5	0.021459	72	0.035311	0.607713	0.916503	1
GO:0050729	positive regulation of inflammatory response	2	0.008584	44	0.021579	0.397776	0.961931	1
GO:0050767	regulation of neurogenesis	20	0.085837	290	0.142227	0.603522	0.996682	1
GO:0050768	negative regulation of neurogenesis	6	0.025751	82	0.040216	0.640322	0.909556	1
GO:0050769	positive regulation of neurogenesis	15	0.064378	204	0.100049	0.643461	0.978403	1
GO:0050770	regulation of axonogenesis	4	0.017167	47	0.023051	0.744772	0.786534	1
GO:0050776	regulation of immune response	21	0.090129	232	0.113781	0.792123	0.895697	1
GO:0050777	negative regulation of immune response	3	0.012876	45	0.022070	0.583405	0.889518	1
GO:0050795	regulation of behavior	1	0.004292	30	0.014713	0.291702	0.968369	1
GO:0050796	regulation of insulin secretion	4	0.017167	59	0.028936	0.593293	0.907035	1
GO:0050804	modulation of chemical synaptic transmission	8	0.034335	100	0.049044	0.700086	0.888365	1
GO:0050806	positive regulation of synaptic transmission	1	0.004292	21	0.010299	0.416718	0.910377	1
GO:0050821	protein stabilization	11	0.047210	123	0.060324	0.782616	0.836142	1
GO:0050829	defense response to Gram-negative bacterium	2	0.008584	39	0.019127	0.448773	0.938403	1
GO:0050830	defense response to Gram-positive bacterium	3	0.012876	38	0.018637	0.690874	0.810589	1
GO:0050855	regulation of B cell receptor signaling pathway	1	0.004292	19	0.009318	0.460583	0.88711	1
GO:0050857	positive regulation of antigen receptor-mediated signaling pathway	1	0.004292	21	0.010299	0.416718	0.910377	1
GO:0050861	positive regulation of B cell receptor signaling pathway	1	0.004292	18	0.008828	0.486171	0.873311	1
GO:0050864	regulation of B cell activation	5	0.021459	70	0.034331	0.625077	0.904269	1
GO:0050865	regulation of cell activation	31	0.133047	307	0.150564	0.883659	0.797601	1
GO:0050866	negative regulation of cell activation	15	0.064378	189	0.092692	0.694530	0.951794	1
GO:0050868	negative regulation of T cell activation	15	0.064378	172	0.084355	0.763175	0.89154	1
GO:0050890	cognition	6	0.025751	104	0.051005	0.504870	0.980487	1
GO:0050905	neuromuscular process	1	0.004292	35	0.017165	0.250031	0.982301	1
GO:0050906	detection of stimulus involved in sensory perception	3	0.012876	42	0.020598	0.625077	0.860155	1
GO:0050909	sensory perception of taste	1	0.004292	14	0.006866	0.625077	0.799175	1
GO:0050919	negative chemotaxis	1	0.004292	18	0.008828	0.486171	0.873311	1
GO:0050922	negative regulation of chemotaxis	1	0.004292	16	0.007847	0.546942	0.840476	1
GO:0050926	regulation of positive chemotaxis	3	0.012876	38	0.018637	0.690874	0.810589	1
GO:0050927	positive regulation of positive chemotaxis	3	0.012876	37	0.018146	0.709546	0.796098	1
GO:0050931	pigment cell differentiation	7	0.030043	105	0.051496	0.583405	0.958065	1
GO:0050982	detection of mechanical stimulus	1	0.004292	21	0.010299	0.416718	0.910377	1
GO:0051017	actin filament bundle assembly	2	0.008584	29	0.014223	0.603522	0.845075	1
GO:0051048	negative regulation of secretion	1	0.004292	48	0.023541	0.182314	0.996115	1
GO:0051049	regulation of transport	52	0.223176	507	0.248651	0.897546	0.835224	1
GO:0051051	negative regulation of transport	7	0.030043	102	0.050025	0.600564	0.948884	1
GO:0051091	positive regulation of DNA-binding transcription factor activity	1	0.004292	23	0.011280	0.380481	0.928866	1
GO:0051092	positive regulation of NF-kappaB transcription factor activity	1	0.004292	16	0.007847	0.546942	0.840476	1
GO:0051093	negative regulation of developmental process	66	0.283262	658	0.322707	0.877767	0.91399	1
GO:0051130	positive regulation of cellular component organization	35	0.150215	343	0.168220	0.892967	0.792776	1
GO:0051145	smooth muscle cell differentiation	3	0.012876	40	0.019617	0.656330	0.836981	1
GO:0051179	localization	86	0.369099	883	0.433055	0.852313	0.979731	1
GO:0051222	positive regulation of protein transport	19	0.081545	206	0.101030	0.807138	0.865073	1
GO:0051223	regulation of protein transport	21	0.090129	267	0.130947	0.688287	0.978531	1
GO:0051224	negative regulation of protein transport	1	0.004292	32	0.015694	0.273471	0.97492	1
GO:0051225	spindle assembly	1	0.004292	22	0.010790	0.397776	0.920153	1
GO:0051234	establishment of localization	73	0.313305	759	0.372241	0.841671	0.974238	1
GO:0051235	maintenance of location	3	0.012876	36	0.017656	0.729256	0.780698	1
GO:0051250	negative regulation of lymphocyte activation	15	0.064378	176	0.086317	0.745830	0.909479	1
GO:0051253	negative regulation of RNA metabolic process	76	0.326180	833	0.408534	0.798417	0.99603	1
GO:0051279	regulation of release of sequestered calcium ion into cytosol	1	0.004292	17	0.008337	0.514769	0.857834	1
GO:0051282	regulation of sequestering of calcium ion	1	0.004292	31	0.015204	0.282293	0.971834	1
GO:0051302	regulation of cell division	3	0.012876	68	0.033350	0.386077	0.984768	1
GO:0051321	meiotic cell cycle	2	0.008584	39	0.019127	0.448773	0.938403	1
GO:0051384	response to glucocorticoid	6	0.025751	69	0.033840	0.760963	0.80271	1
GO:0051481	negative regulation of cytosolic calcium ion concentration	2	0.008584	36	0.017656	0.486171	0.918262	1
GO:0051492	regulation of stress fiber assembly	4	0.017167	50	0.024522	0.700086	0.824794	1
GO:0051495	positive regulation of cytoskeleton organization	6	0.025751	84	0.041197	0.625077	0.920518	1
GO:0051496	positive regulation of stress fiber assembly	4	0.017167	47	0.023051	0.744772	0.786534	1
GO:0051588	regulation of neurotransmitter transport	1	0.004292	21	0.010299	0.416718	0.910377	1
GO:0051591	response to cAMP	3	0.012876	39	0.019127	0.673159	0.824205	1
GO:0051602	response to electrical stimulus	1	0.004292	16	0.007847	0.546942	0.840476	1
GO:0051604	protein maturation	20	0.085837	206	0.101030	0.849619	0.808425	1
GO:0051640	organelle localization	8	0.034335	113	0.055419	0.619545	0.948267	1
GO:0051641	cellular localization	39	0.167382	395	0.193722	0.864030	0.865318	1
GO:0051648	vesicle localization	2	0.008584	26	0.012751	0.673159	0.79841	1
GO:0051650	establishment of vesicle localization	2	0.008584	26	0.012751	0.673159	0.79841	1
GO:0051651	maintenance of location in cell	3	0.012876	36	0.017656	0.729256	0.780698	1
GO:0051701	biological process involved in interaction with host	3	0.012876	38	0.018637	0.690874	0.810589	1
GO:0051707	response to other organism	22	0.094421	250	0.122609	0.770094	0.92525	1
GO:0051851	host-mediated perturbation of symbiont process	2	0.008584	31	0.015204	0.564585	0.870516	1
GO:0051881	regulation of mitochondrial membrane potential	2	0.008584	68	0.033350	0.257384	0.996659	1
GO:0051893	regulation of focal adhesion assembly	4	0.017167	53	0.025993	0.660458	0.857231	1
GO:0051894	positive regulation of focal adhesion assembly	3	0.012876	41	0.020108	0.640322	0.848952	1
GO:0051899	membrane depolarization	1	0.004292	35	0.017165	0.250031	0.982301	1
GO:0051924	regulation of calcium ion transport	4	0.017167	61	0.029917	0.573841	0.919847	1
GO:0051960	regulation of nervous system development	22	0.094421	307	0.150564	0.627113	0.995677	1
GO:0051961	negative regulation of nervous system development	6	0.025751	84	0.041197	0.625077	0.920518	1
GO:0051962	positive regulation of nervous system development	16	0.068670	214	0.104953	0.654286	0.977612	1
GO:0051965	positive regulation of synapse assembly	1	0.004292	15	0.007357	0.583405	0.821008	1
GO:0055001	muscle cell development	5	0.021459	74	0.036292	0.591289	0.927346	1
GO:0055002	striated muscle cell development	3	0.012876	55	0.026974	0.477331	0.951727	1
GO:0055006	cardiac cell development	3	0.012876	49	0.024031	0.535780	0.920087	1
GO:0055008	cardiac muscle tissue morphogenesis	2	0.008584	81	0.039725	0.216076	0.999159	1
GO:0055010	ventricular cardiac muscle tissue morphogenesis	2	0.008584	66	0.032369	0.265184	0.995883	1
GO:0055013	cardiac muscle cell development	3	0.012876	48	0.023541	0.546942	0.913262	1
GO:0055082	intracellular chemical homeostasis	9	0.038627	153	0.075037	0.514769	0.992334	1
GO:0055085	transmembrane transport	20	0.085837	265	0.129966	0.660458	0.986134	1
GO:0055086	nucleobase-containing small molecule metabolic process	12	0.051502	158	0.077489	0.664638	0.953006	1
GO:0055092	sterol homeostasis	1	0.004292	24	0.011770	0.364628	0.936632	1
GO:0060004	reflex	1	0.004292	17	0.008337	0.514769	0.857834	1
GO:0060019	radial glial cell differentiation	9	0.038627	102	0.050025	0.772153	0.827932	1
GO:0060037	pharyngeal system development	1	0.004292	14	0.006866	0.625077	0.799175	1
GO:0060040	retinal bipolar neuron differentiation	1	0.004292	17	0.008337	0.514769	0.857834	1
GO:0060048	cardiac muscle contraction	1	0.004292	38	0.018637	0.230291	0.987516	1
GO:0060142	regulation of syncytium formation by plasma membrane fusion	2	0.008584	38	0.018637	0.460583	0.932276	1
GO:0060173	limb development	11	0.047210	123	0.060324	0.782616	0.836142	1
GO:0060271	cilium assembly	5	0.021459	65	0.031878	0.673159	0.866732	1
GO:0060284	regulation of cell development	41	0.175966	501	0.245709	0.716156	0.995775	1
GO:0060285	cilium-dependent cell motility	4	0.017167	61	0.029917	0.573841	0.919847	1
GO:0060290	transdifferentiation	2	0.008584	34	0.016675	0.514769	0.901567	1
GO:0060294	cilium movement involved in cell motility	4	0.017167	62	0.030407	0.564585	0.925644	1
GO:0060341	regulation of cellular localization	27	0.115880	295	0.144679	0.800946	0.913628	1
GO:0060364	frontal suture morphogenesis	6	0.025751	91	0.044630	0.576994	0.950291	1
GO:0060366	lambdoid suture morphogenesis	6	0.025751	90	0.044139	0.583405	0.94676	1
GO:0060367	sagittal suture morphogenesis	6	0.025751	90	0.044139	0.583405	0.94676	1
GO:0060412	ventricular septum morphogenesis	3	0.012876	44	0.021579	0.596664	0.880402	1
GO:0060415	muscle tissue morphogenesis	3	0.012876	90	0.044139	0.291702	0.998124	1
GO:0060501	positive regulation of epithelial cell proliferation involved in lung morphogenesis	1	0.004292	19	0.009318	0.460583	0.88711	1
GO:0060592	mammary gland formation	7	0.030043	93	0.045611	0.658683	0.909878	1
GO:0060594	mammary gland specification	6	0.025751	90	0.044139	0.583405	0.94676	1
GO:0060706	cell differentiation involved in embryonic placenta development	1	0.004292	18	0.008828	0.486171	0.873311	1
GO:0060788	ectodermal placode formation	1	0.004292	15	0.007357	0.583405	0.821008	1
GO:0060840	artery development	12	0.051502	135	0.066209	0.777873	0.850799	1
GO:0060872	semicircular canal development	6	0.025751	90	0.044139	0.583405	0.94676	1
GO:0060873	anterior semicircular canal development	6	0.025751	90	0.044139	0.583405	0.94676	1
GO:0060875	lateral semicircular canal development	6	0.025751	90	0.044139	0.583405	0.94676	1
GO:0061001	regulation of dendritic spine morphogenesis	2	0.008584	42	0.020598	0.416718	0.953788	1
GO:0061005	cell differentiation involved in kidney development	8	0.034335	126	0.061795	0.555624	0.977849	1
GO:0061024	membrane organization	12	0.051502	143	0.070132	0.734356	0.897516	1
GO:0061025	membrane fusion	1	0.004292	32	0.015694	0.273471	0.97492	1
GO:0061035	regulation of cartilage development	16	0.068670	183	0.089750	0.765121	0.896421	1
GO:0061036	positive regulation of cartilage development	11	0.047210	147	0.072094	0.654842	0.952152	1
GO:0061041	regulation of wound healing	3	0.012876	59	0.028936	0.444970	0.96587	1
GO:0061045	negative regulation of wound healing	2	0.008584	46	0.022560	0.380481	0.968692	1
GO:0061050	regulation of cell growth involved in cardiac muscle cell development	1	0.004292	16	0.007847	0.546942	0.840476	1
GO:0061052	negative regulation of cell growth involved in cardiac muscle cell development	1	0.004292	15	0.007357	0.583405	0.821008	1
GO:0061450	trophoblast cell migration	2	0.008584	36	0.017656	0.486171	0.918262	1
GO:0061470	T follicular helper cell differentiation	1	0.004292	15	0.007357	0.583405	0.821008	1
GO:0061515	myeloid cell development	1	0.004292	36	0.017656	0.243085	0.984244	1
GO:0061548	ganglion development	1	0.004292	15	0.007357	0.583405	0.821008	1
GO:0061564	axon development	1	0.004292	18	0.008828	0.486171	0.873311	1
GO:0061640	cytoskeleton-dependent cytokinesis	2	0.008584	26	0.012751	0.673159	0.79841	1
GO:0061767	negative regulation of lung blood pressure	2	0.008584	33	0.016184	0.530368	0.892078	1
GO:0061844	antimicrobial humoral immune response mediated by antimicrobial peptide	1	0.004292	18	0.008828	0.486171	0.873311	1
GO:0061900	glial cell activation	1	0.004292	18	0.008828	0.486171	0.873311	1
GO:0061919	process utilizing autophagic mechanism	9	0.038627	103	0.050515	0.764657	0.836178	1
GO:0061951	establishment of protein localization to plasma membrane	1	0.004292	20	0.009809	0.437554	0.899411	1
GO:0062013	positive regulation of small molecule metabolic process	2	0.008584	39	0.019127	0.448773	0.938403	1
GO:0062207	regulation of pattern recognition receptor signaling pathway	3	0.012876	36	0.017656	0.729256	0.780698	1
GO:0062208	positive regulation of pattern recognition receptor signaling pathway	1	0.004292	18	0.008828	0.486171	0.873311	1
GO:0065008	regulation of biological quality	62	0.266094	658	0.322707	0.824569	0.974045	1
GO:0070168	negative regulation of biomineral tissue development	1	0.004292	21	0.010299	0.416718	0.910377	1
GO:0070169	positive regulation of biomineral tissue development	4	0.017167	54	0.026484	0.648228	0.86685	1
GO:0070192	chromosome organization involved in meiotic cell cycle	1	0.004292	15	0.007357	0.583405	0.821008	1
GO:0070201	regulation of establishment of protein localization	22	0.094421	290	0.142227	0.663875	0.988867	1
GO:0070227	lymphocyte apoptotic process	6	0.025751	98	0.048063	0.535780	0.969667	1
GO:0070228	regulation of lymphocyte apoptotic process	2	0.008584	33	0.016184	0.530368	0.892078	1
GO:0070231	T cell apoptotic process	6	0.025751	96	0.047082	0.546942	0.964986	1
GO:0070242	thymocyte apoptotic process	6	0.025751	92	0.045120	0.570722	0.95361	1
GO:0070252	actin-mediated cell contraction	1	0.004292	35	0.017165	0.250031	0.982301	1
GO:0070301	cellular response to hydrogen peroxide	1	0.004292	18	0.008828	0.486171	0.873311	1
GO:0070306	lens fiber cell differentiation	2	0.008584	40	0.019617	0.437554	0.944003	1
GO:0070316	regulation of G0 to G1 transition	2	0.008584	38	0.018637	0.460583	0.932276	1
GO:0070527	platelet aggregation	1	0.004292	17	0.008337	0.514769	0.857834	1
GO:0070534	protein K63-linked ubiquitination	2	0.008584	43	0.021089	0.407027	0.958048	1
GO:0070647	protein modification by small protein conjugation or removal	19	0.081545	202	0.099068	0.823121	0.842926	1
GO:0070873	regulation of glycogen metabolic process	1	0.004292	14	0.006866	0.625077	0.799175	1
GO:0070925	organelle assembly	15	0.064378	179	0.087788	0.733330	0.921282	1
GO:0071103	DNA conformation change	1	0.004292	25	0.012261	0.350043	0.943553	1
GO:0071216	cellular response to biotic stimulus	1	0.004292	66	0.032369	0.132592	0.999532	1
GO:0071277	cellular response to calcium ion	1	0.004292	18	0.008828	0.486171	0.873311	1
GO:0071320	cellular response to cAMP	2	0.008584	25	0.012261	0.700086	0.780293	1
GO:0071322	cellular response to carbohydrate stimulus	4	0.017167	55	0.026974	0.636442	0.87591	1
GO:0071326	cellular response to monosaccharide stimulus	3	0.012876	49	0.024031	0.535780	0.920087	1
GO:0071331	cellular response to hexose stimulus	3	0.012876	48	0.023541	0.546942	0.913262	1
GO:0071333	cellular response to glucose stimulus	3	0.012876	48	0.023541	0.546942	0.913262	1
GO:0071375	cellular response to peptide hormone stimulus	5	0.021459	61	0.029917	0.717301	0.828457	1
GO:0071466	cellular response to xenobiotic stimulus	2	0.008584	32	0.015694	0.546942	0.881749	1
GO:0071482	cellular response to light stimulus	2	0.008584	25	0.012261	0.700086	0.780293	1
GO:0071548	response to dexamethasone	1	0.004292	15	0.007357	0.583405	0.821008	1
GO:0071559	response to transforming growth factor beta	8	0.034335	101	0.049534	0.693154	0.894453	1
GO:0071560	cellular response to transforming growth factor beta stimulus	8	0.034335	92	0.045120	0.760963	0.828664	1
GO:0071625	vocalization behavior	6	0.025751	103	0.050515	0.509771	0.978976	1
GO:0071634	regulation of transforming growth factor beta production	2	0.008584	45	0.022070	0.388937	0.96547	1
GO:0071635	negative regulation of transforming growth factor beta production	2	0.008584	37	0.018146	0.473031	0.925578	1
GO:0071636	positive regulation of transforming growth factor beta production	2	0.008584	39	0.019127	0.448773	0.938403	1
GO:0071675	regulation of mononuclear cell migration	3	0.012876	36	0.017656	0.729256	0.780698	1
GO:0071705	nitrogen compound transport	40	0.171674	411	0.201569	0.851686	0.890316	1
GO:0071709	membrane assembly	1	0.004292	14	0.006866	0.625077	0.799175	1
GO:0071772	response to BMP	1	0.004292	16	0.007847	0.546942	0.840476	1
GO:0071773	cellular response to BMP stimulus	1	0.004292	16	0.007847	0.546942	0.840476	1
GO:0071805	potassium ion transmembrane transport	1	0.004292	34	0.016675	0.257384	0.980119	1
GO:0071806	protein transmembrane transport	2	0.008584	37	0.018146	0.473031	0.925578	1
GO:0071826	protein-RNA complex organization	4	0.017167	54	0.026484	0.648228	0.86685	1
GO:0071840	cellular component organization or biogenesis	129	0.553648	1190	0.583619	0.948646	0.840025	1
GO:0071887	leukocyte apoptotic process	6	0.025751	101	0.049534	0.519866	0.975624	1
GO:0071901	negative regulation of protein serine/threonine kinase activity	1	0.004292	33	0.016184	0.265184	0.97767	1
GO:0072079	nephron tubule formation	1	0.004292	15	0.007357	0.583405	0.821008	1
GO:0072132	mesenchyme morphogenesis	4	0.017167	60	0.029426	0.583405	0.913651	1
GO:0072329	monocarboxylic acid catabolic process	1	0.004292	22	0.010790	0.397776	0.920153	1
GO:0072330	monocarboxylic acid biosynthetic process	1	0.004292	40	0.019617	0.218777	0.990111	1
GO:0072359	circulatory system development	1	0.004292	17	0.008337	0.514769	0.857834	1
GO:0072384	organelle transport along microtubule	2	0.008584	28	0.013732	0.625077	0.830726	1
GO:0072521	purine-containing compound metabolic process	10	0.042918	133	0.065228	0.657975	0.942388	1
GO:0072522	purine-containing compound biosynthetic process	5	0.021459	73	0.035802	0.599389	0.92209	1
GO:0072527	pyrimidine-containing compound metabolic process	1	0.004292	24	0.011770	0.364628	0.936632	1
GO:0072595	maintenance of protein localization in organelle	1	0.004292	22	0.010790	0.397776	0.920153	1
GO:0072657	protein localization to membrane	5	0.021459	64	0.031388	0.683678	0.857899	1
GO:0072659	protein localization to plasma membrane	2	0.008584	41	0.020108	0.426882	0.949119	1
GO:0080164	regulation of nitric oxide metabolic process	2	0.008584	49	0.024031	0.357187	0.976717	1
GO:0090066	regulation of anatomical structure size	5	0.021459	109	0.053458	0.401425	0.995331	1
GO:0090087	regulation of peptide transport	5	0.021459	67	0.032859	0.653065	0.883022	1
GO:0090090	negative regulation of canonical Wnt signaling pathway	16	0.068670	169	0.082884	0.828504	0.816125	1
GO:0090100	positive regulation of transmembrane receptor protein serine/threonine kinase signaling pathway	9	0.038627	110	0.053948	0.715997	0.885608	1
GO:0090103	cochlea morphogenesis	1	0.004292	15	0.007357	0.583405	0.821008	1
GO:0090109	regulation of cell-substrate junction assembly	4	0.017167	53	0.025993	0.660458	0.857231	1
GO:0090174	organelle membrane fusion	1	0.004292	24	0.011770	0.364628	0.936632	1
GO:0090231	regulation of spindle checkpoint	1	0.004292	14	0.006866	0.625077	0.799175	1
GO:0090257	regulation of muscle system process	8	0.034335	124	0.060814	0.564585	0.974643	1
GO:0090266	regulation of mitotic cell cycle spindle assembly checkpoint	1	0.004292	14	0.006866	0.625077	0.799175	1
GO:0090276	regulation of peptide hormone secretion	4	0.017167	66	0.032369	0.530368	0.945252	1
GO:0090304	nucleic acid metabolic process	57	0.244635	598	0.293281	0.834132	0.957666	1
GO:0090316	positive regulation of intracellular protein transport	15	0.064378	156	0.076508	0.841449	0.790682	1
GO:0090398	cellular senescence	1	0.004292	46	0.022560	0.190241	0.995091	1
GO:0090399	replicative senescence	1	0.004292	22	0.010790	0.397776	0.920153	1
GO:0090407	organophosphate biosynthetic process	13	0.055794	138	0.067680	0.824376	0.800414	1
GO:0090559	regulation of membrane permeability	1	0.004292	15	0.007357	0.583405	0.821008	1
GO:0097190	apoptotic signaling pathway	10	0.042918	118	0.057872	0.741616	0.871316	1
GO:0097193	intrinsic apoptotic signaling pathway	3	0.012876	44	0.021579	0.596664	0.880402	1
GO:0097435	supramolecular fiber organization	15	0.064378	160	0.078470	0.820413	0.820595	1
GO:0097485	neuron projection guidance	21	0.090129	211	0.103482	0.870960	0.778021	1
GO:0097722	sperm motility	4	0.017167	61	0.029917	0.573841	0.919847	1
GO:0097746	blood vessel diameter maintenance	1	0.004292	46	0.022560	0.190241	0.995091	1
GO:0098534	centriole assembly	1	0.004292	19	0.009318	0.460583	0.88711	1
GO:0098542	defense response to other organism	11	0.047210	128	0.062776	0.752045	0.870376	1
GO:0098655	monoatomic cation transmembrane transport	6	0.025751	137	0.067190	0.383259	0.998646	1
GO:0098657	import into cell	13	0.055794	143	0.070132	0.795552	0.837959	1
GO:0098751	bone cell development	1	0.004292	15	0.007357	0.583405	0.821008	1
GO:0098771	inorganic ion homeostasis	9	0.038627	110	0.053948	0.715997	0.885608	1
GO:0098815	modulation of excitatory postsynaptic potential	1	0.004292	14	0.006866	0.625077	0.799175	1
GO:0098900	regulation of action potential	1	0.004292	18	0.008828	0.486171	0.873311	1
GO:0099003	vesicle-mediated transport in synapse	1	0.004292	17	0.008337	0.514769	0.857834	1
GO:0099072	regulation of postsynaptic membrane neurotransmitter receptor levels	1	0.004292	14	0.006866	0.625077	0.799175	1
GO:0099111	microtubule-based transport	5	0.021459	80	0.039235	0.546942	0.952773	1
GO:0099177	regulation of trans-synaptic signaling	8	0.034335	100	0.049044	0.700086	0.888365	1
GO:0110020	regulation of actomyosin structure organization	4	0.017167	53	0.025993	0.660458	0.857231	1
GO:0110053	regulation of actin filament organization	8	0.034335	93	0.045611	0.752780	0.837268	1
GO:0120034	positive regulation of plasma membrane bounded cell projection assembly	3	0.012876	43	0.021089	0.610540	0.870626	1
GO:0120163	negative regulation of cold-induced thermogenesis	2	0.008584	30	0.014713	0.583405	0.858314	1
GO:0120223	larynx morphogenesis	6	0.025751	90	0.044139	0.583405	0.94676	1
GO:0140352	export from cell	10	0.042918	111	0.054438	0.788385	0.819752	1
GO:0140448	signaling receptor ligand precursor processing	1	0.004292	16	0.007847	0.546942	0.840476	1
GO:0140546	defense response to symbiont	11	0.047210	123	0.060324	0.782616	0.836142	1
GO:0140694	membraneless organelle assembly	6	0.025751	77	0.037764	0.681902	0.876349	1
GO:0140742	lncRNA transcription	1	0.004292	36	0.017656	0.243085	0.984244	1
GO:0141060	disruption of anatomical structure in another organism	1	0.004292	27	0.013242	0.324114	0.955218	1
GO:0141061	disruption of cell in another organism	1	0.004292	27	0.013242	0.324114	0.955218	1
GO:0141124	intracellular signaling cassette	28	0.120172	285	0.139774	0.859755	0.830482	1
GO:0141137	positive regulation of gene expression, epigenetic	2	0.008584	26	0.012751	0.673159	0.79841	1
GO:0141187	nucleic acid biosynthetic process	20	0.085837	214	0.104953	0.817857	0.856325	1
GO:0141188	nucleic acid catabolic process	5	0.021459	84	0.041197	0.520897	0.964928	1
GO:0141193	nuclear receptor-mediated signaling pathway	3	0.012876	40	0.019617	0.656330	0.836981	1
GO:0150115	cell-substrate junction organization	1	0.004292	17	0.008337	0.514769	0.857834	1
GO:0150116	regulation of cell-substrate junction organization	4	0.017167	54	0.026484	0.648228	0.86685	1
GO:0150117	positive regulation of cell-substrate junction organization	3	0.012876	45	0.022070	0.583405	0.889518	1
GO:0170033	L-amino acid metabolic process	5	0.021459	70	0.034331	0.625077	0.904269	1
GO:0170034	L-amino acid biosynthetic process	1	0.004292	35	0.017165	0.250031	0.982301	1
GO:0170038	proteinogenic amino acid biosynthetic process	1	0.004292	35	0.017165	0.250031	0.982301	1
GO:0170039	proteinogenic amino acid metabolic process	5	0.021459	70	0.034331	0.625077	0.904269	1
GO:1900024	regulation of substrate adhesion-dependent cell spreading	1	0.004292	22	0.010790	0.397776	0.920153	1
GO:1900026	positive regulation of substrate adhesion-dependent cell spreading	1	0.004292	20	0.009809	0.437554	0.899411	1
GO:1900180	regulation of protein localization to nucleus	16	0.068670	193	0.094654	0.725478	0.934386	1
GO:1900182	positive regulation of protein localization to nucleus	13	0.055794	181	0.088769	0.628530	0.976529	1
GO:1900225	regulation of NLRP3 inflammasome complex assembly	1	0.004292	15	0.007357	0.583405	0.821008	1
GO:1901201	regulation of extracellular matrix assembly	2	0.008584	37	0.018146	0.473031	0.925578	1
GO:1901203	positive regulation of extracellular matrix assembly	2	0.008584	35	0.017165	0.500061	0.910276	1
GO:1901256	regulation of macrophage colony-stimulating factor production	1	0.004292	15	0.007357	0.583405	0.821008	1
GO:1901342	regulation of vasculature development	11	0.047210	119	0.058362	0.808923	0.804135	1
GO:1901343	negative regulation of vasculature development	4	0.017167	49	0.024031	0.714373	0.812716	1
GO:1901379	regulation of potassium ion transmembrane transport	1	0.004292	17	0.008337	0.514769	0.857834	1
GO:1901605	alpha-amino acid metabolic process	6	0.025751	73	0.035802	0.719266	0.842971	1
GO:1901607	alpha-amino acid biosynthetic process	1	0.004292	35	0.017165	0.250031	0.982301	1
GO:1901655	cellular response to ketone	2	0.008584	32	0.015694	0.546942	0.881749	1
GO:1901699	cellular response to nitrogen compound	13	0.055794	137	0.067190	0.830394	0.792213	1
GO:1901739	regulation of myoblast fusion	2	0.008584	34	0.016675	0.514769	0.901567	1
GO:1901740	negative regulation of myoblast fusion	2	0.008584	32	0.015694	0.546942	0.881749	1
GO:1901798	positive regulation of signal transduction by p53 class mediator	3	0.012876	39	0.019127	0.673159	0.824205	1
GO:1901879	regulation of protein depolymerization	1	0.004292	22	0.010790	0.397776	0.920153	1
GO:1901880	negative regulation of protein depolymerization	1	0.004292	18	0.008828	0.486171	0.873311	1
GO:1902105	regulation of leukocyte differentiation	25	0.107296	287	0.140755	0.762289	0.945303	1
GO:1902106	negative regulation of leukocyte differentiation	16	0.068670	196	0.096126	0.714373	0.943196	1
GO:1902107	positive regulation of leukocyte differentiation	17	0.072961	174	0.085336	0.854990	0.78275	1
GO:1902117	positive regulation of organelle assembly	2	0.008584	28	0.013732	0.625077	0.830726	1
GO:1902459	positive regulation of stem cell population maintenance	1	0.004292	15	0.007357	0.583405	0.821008	1
GO:1902570	protein localization to nucleolus	1	0.004292	23	0.011280	0.380481	0.928866	1
GO:1902600	proton transmembrane transport	3	0.012876	44	0.021579	0.596664	0.880402	1
GO:1902679	negative regulation of RNA biosynthetic process	75	0.321888	798	0.391368	0.822469	0.988207	1
GO:1902680	positive regulation of RNA biosynthetic process	99	0.424893	913	0.447769	0.948912	0.778467	1
GO:1902692	regulation of neuroblast proliferation	10	0.042918	134	0.065718	0.653065	0.945594	1
GO:1902743	regulation of lamellipodium organization	1	0.004292	15	0.007357	0.583405	0.821008	1
GO:1902806	regulation of cell cycle G1/S phase transition	12	0.051502	127	0.062285	0.826873	0.789273	1
GO:1902807	negative regulation of cell cycle G1/S phase transition	3	0.012876	50	0.024522	0.525064	0.92642	1
GO:1902895	positive regulation of miRNA transcription	9	0.038627	102	0.050025	0.772153	0.827932	1
GO:1902903	regulation of supramolecular fiber organization	9	0.038627	115	0.056400	0.684867	0.912873	1
GO:1902905	positive regulation of supramolecular fiber organization	6	0.025751	80	0.039235	0.656330	0.89732	1
GO:1903010	regulation of bone development	6	0.025751	92	0.045120	0.570722	0.95361	1
GO:1903018	regulation of glycoprotein metabolic process	1	0.004292	15	0.007357	0.583405	0.821008	1
GO:1903034	regulation of response to wounding	3	0.012876	70	0.034331	0.375046	0.987325	1
GO:1903035	negative regulation of response to wounding	2	0.008584	55	0.026974	0.318221	0.987245	1
GO:1903036	positive regulation of response to wounding	1	0.004292	19	0.009318	0.460583	0.88711	1
GO:1903038	negative regulation of leukocyte cell-cell adhesion	15	0.064378	178	0.087298	0.737450	0.917497	1
GO:1903046	meiotic cell cycle process	1	0.004292	44	0.021579	0.198888	0.993799	1
GO:1903053	regulation of extracellular matrix organization	4	0.017167	51	0.025012	0.686359	0.836226	1
GO:1903055	positive regulation of extracellular matrix organization	3	0.012876	42	0.020598	0.625077	0.860155	1
GO:1903131	mononuclear cell differentiation	24	0.103004	245	0.120157	0.857248	0.816449	1
GO:1903169	regulation of calcium ion transmembrane transport	1	0.004292	33	0.016184	0.265184	0.97767	1
GO:1903242	regulation of cardiac muscle hypertrophy in response to stress	2	0.008584	37	0.018146	0.473031	0.925578	1
GO:1903243	negative regulation of cardiac muscle hypertrophy in response to stress	2	0.008584	37	0.018146	0.473031	0.925578	1
GO:1903311	regulation of mRNA metabolic process	10	0.042918	107	0.052477	0.817857	0.784041	1
GO:1903312	negative regulation of mRNA metabolic process	1	0.004292	49	0.024031	0.178593	0.996544	1
GO:1903504	regulation of mitotic spindle checkpoint	1	0.004292	14	0.006866	0.625077	0.799175	1
GO:1903509	liposaccharide metabolic process	2	0.008584	32	0.015694	0.546942	0.881749	1
GO:1903522	regulation of blood circulation	5	0.021459	126	0.061795	0.347265	0.998954	1
GO:1903531	negative regulation of secretion by cell	1	0.004292	46	0.022560	0.190241	0.995091	1
GO:1903555	regulation of tumor necrosis factor superfamily cytokine production	4	0.017167	65	0.031878	0.538528	0.940847	1
GO:1903557	positive regulation of tumor necrosis factor superfamily cytokine production	2	0.008584	44	0.021579	0.397776	0.961931	1
GO:1903706	regulation of hemopoiesis	27	0.115880	346	0.169691	0.682887	0.991163	1
GO:1903707	negative regulation of hemopoiesis	16	0.068670	197	0.096616	0.710747	0.9459	1
GO:1903708	positive regulation of hemopoiesis	17	0.072961	174	0.085336	0.854990	0.78275	1
GO:1903829	positive regulation of protein localization	26	0.111588	280	0.137322	0.812600	0.894511	1
GO:1904019	epithelial cell apoptotic process	1	0.004292	14	0.006866	0.625077	0.799175	1
GO:1904035	regulation of epithelial cell apoptotic process	1	0.004292	19	0.009318	0.460583	0.88711	1
GO:1904062	regulation of monoatomic cation transmembrane transport	2	0.008584	57	0.027955	0.307055	0.989589	1
GO:1904063	negative regulation of cation transmembrane transport	1	0.004292	20	0.009809	0.437554	0.899411	1
GO:1904064	positive regulation of cation transmembrane transport	1	0.004292	32	0.015694	0.273471	0.97492	1
GO:1904888	cranial skeletal system development	1	0.004292	16	0.007847	0.546942	0.840476	1
GO:1904950	negative regulation of establishment of protein localization	1	0.004292	35	0.017165	0.250031	0.982301	1
GO:1904951	positive regulation of establishment of protein localization	20	0.085837	231	0.113291	0.757669	0.927633	1
GO:1905037	autophagosome organization	1	0.004292	26	0.012751	0.336580	0.949721	1
GO:1905952	regulation of lipid localization	2	0.008584	34	0.016675	0.514769	0.901567	1
GO:1905962	glutamatergic neuron differentiation	1	0.004292	21	0.010299	0.416718	0.910377	1
GO:1990776	response to angiotensin	3	0.012876	41	0.020108	0.640322	0.848952	1
GO:1990778	protein localization to cell periphery	4	0.017167	50	0.024522	0.700086	0.824794	1
GO:1990849	vacuolar localization	1	0.004292	14	0.006866	0.625077	0.799175	1
GO:2000026	regulation of multicellular organismal development	79	0.339056	744	0.364885	0.929213	0.812106	1
GO:2000036	regulation of stem cell population maintenance	1	0.004292	29	0.014223	0.301761	0.96448	1
GO:2000045	regulation of G1/S transition of mitotic cell cycle	9	0.038627	98	0.048063	0.803670	0.791779	1
GO:2000106	regulation of leukocyte apoptotic process	2	0.008584	56	0.027464	0.312538	0.988475	1
GO:2000134	negative regulation of G1/S transition of mitotic cell cycle	3	0.012876	46	0.022560	0.570722	0.898011	1
GO:2000177	regulation of neural precursor cell proliferation	11	0.047210	160	0.078470	0.601636	0.977825	1
GO:2000179	positive regulation of neural precursor cell proliferation	11	0.047210	148	0.072585	0.650418	0.954793	1
GO:2000181	negative regulation of blood vessel morphogenesis	4	0.017167	49	0.024031	0.714373	0.812716	1
GO:2000341	regulation of chemokine (C-X-C motif) ligand 2 production	1	0.004292	27	0.013242	0.324114	0.955218	1
GO:2000514	regulation of CD4-positive, alpha-beta T cell activation	1	0.004292	14	0.006866	0.625077	0.799175	1
GO:2000630	positive regulation of miRNA metabolic process	9	0.038627	103	0.050515	0.764657	0.836178	1
GO:2000781	positive regulation of double-strand break repair	3	0.012876	37	0.018146	0.709546	0.796098	1
GO:2000794	regulation of epithelial cell proliferation involved in lung morphogenesis	1	0.004292	20	0.009809	0.437554	0.899411	1
GO:2001014	regulation of skeletal muscle cell differentiation	1	0.004292	14	0.006866	0.625077	0.799175	1
