## Supplementary Dataset 1 for "GOntact: using chromatin contacts to infer target genes and Gene Ontology enrichments for *cis*-regulatory elements": GOntact_enrichment_results.txt

#TotalForeground 233
#TotalBackground 1155320931
GOID	GOName	NbAssociatedForeground	Observed	NbAssociatedBackground	Expected	Enrichment	PValue	FDR
GO:0048598	embryonic morphogenesis	67	0.287554	97184626	0.084119	3.418408	1.63166e-19	7.69982e-16
GO:0042733	embryonic digit morphogenesis	27	0.115880	13232371	0.011453	10.117491	6.31359e-19	1.48969e-15
GO:0030326	embryonic limb morphogenesis	31	0.133047	21961130	0.019009	6.999286	3.85504e-17	4.54798e-14
GO:0035113	embryonic appendage morphogenesis	31	0.133047	21961130	0.019009	6.999286	3.85504e-17	4.54798e-14
GO:0035107	appendage morphogenesis	33	0.141631	26159892	0.022643	6.254963	8.65734e-17	6.809e-14
GO:0035108	limb morphogenesis	33	0.141631	26159892	0.022643	6.254963	8.65734e-17	6.809e-14
GO:0048729	tissue morphogenesis	58	0.248927	88068707	0.076229	3.265526	6.63331e-16	4.4718e-13
GO:0009887	animal organ morphogenesis	64	0.274678	109574881	0.094844	2.896114	4.01977e-15	2.37116e-12
GO:0009653	anatomical structure morphogenesis	109	0.467811	269902102	0.233617	2.002474	4.65542e-15	2.44099e-12
GO:0060021	roof of mouth development	28	0.120172	20987634	0.018166	6.615174	5.69368e-15	2.68685e-12
GO:0043586	tongue development	13	0.055794	2681674	0.002321	24.037212	2.40731e-14	9.46674e-12
GO:0060429	epithelium development	43	0.184549	54696469	0.047343	3.898126	2.27626e-14	9.46674e-12
GO:0035239	tube morphogenesis	49	0.210300	71680323	0.062044	3.389556	4.98859e-14	1.81086e-11
GO:0048705	skeletal system morphogenesis	30	0.128755	26916373	0.023298	5.526516	5.80801e-14	1.8272e-11
GO:0060973	cell migration involved in heart development	15	0.064378	4539361	0.003929	16.384880	5.74775e-14	1.8272e-11
GO:0048562	embryonic organ morphogenesis	31	0.133047	29069758	0.025162	5.287702	6.75691e-14	1.99287e-11
GO:0007423	sensory organ development	35	0.150215	41278583	0.035729	4.204264	1.00065e-12	2.77769e-10
GO:0002009	morphogenesis of an epithelium	46	0.197425	71101440	0.061543	3.207939	2.30521e-12	6.0435e-10
GO:0003264	regulation of cardioblast proliferation	12	0.051502	3255749	0.002818	18.275828	5.65801e-12	1.33501e-09
GO:0048557	embryonic digestive tract morphogenesis	14	0.060086	5175605	0.004480	13.412620	5.61748e-12	1.33501e-09
GO:0048704	embryonic skeletal system morphogenesis	23	0.098712	18438083	0.015959	6.185272	6.56388e-12	1.475e-09
GO:0007389	pattern specification process	49	0.210300	82802855	0.071671	2.934253	9.26014e-12	1.9863e-09
GO:0006357	regulation of transcription by RNA polymerase II	128	0.549356	385215795	0.333428	1.647603	1.09136e-11	2.23919e-09
GO:0003266	regulation of secondary heart field cardioblast proliferation	11	0.047210	2650212	0.002294	20.580636	1.25723e-11	2.47203e-09
GO:0002053	positive regulation of mesenchymal cell proliferation	16	0.068670	8275301	0.007163	9.587004	2.36485e-11	4.4639e-09
GO:0060485	mesenchyme development	20	0.085837	14376854	0.012444	6.897836	2.4908e-11	4.5208e-09
GO:0060363	cranial suture morphogenesis	10	0.042918	2086582	0.001806	23.763547	2.73645e-11	4.78271e-09
GO:0006355	regulation of DNA-templated transcription	144	0.618026	465612034	0.403015	1.533504	3.01938e-11	5.08873e-09
GO:2001141	regulation of RNA biosynthetic process	144	0.618026	466825726	0.404066	1.529517	3.76649e-11	6.12899e-09
GO:0048864	stem cell development	17	0.072961	10362354	0.008969	8.134619	6.84738e-11	1.07709e-08
GO:0010464	regulation of mesenchymal cell proliferation	17	0.072961	10888298	0.009424	7.741688	1.44753e-10	2.13036e-08
GO:0045667	regulation of osteoblast differentiation	27	0.115880	30135998	0.026085	4.442474	1.48976e-10	2.13036e-08
GO:0048706	embryonic skeletal system development	18	0.077253	12495883	0.010816	7.142533	1.47267e-10	2.13036e-08
GO:0061138	morphogenesis of a branching epithelium	30	0.128755	37621883	0.032564	3.953916	2.08947e-10	2.90007e-08
GO:2000136	regulation of cell proliferation involved in heart morphogenesis	12	0.051502	4519513	0.003912	13.165469	2.31821e-10	3.12561e-08
GO:0051252	regulation of RNA metabolic process	148	0.635193	497498050	0.430615	1.475085	2.65697e-10	3.48285e-08
GO:0060536	cartilage morphogenesis	11	0.047210	3584533	0.003103	15.216222	2.95612e-10	3.77026e-08
GO:0007442	hindgut morphogenesis	8	0.034335	1371352	0.001187	28.925959	5.93114e-10	6.31857e-08
GO:0022012	subpallium cell proliferation in forebrain	6	0.025751	447937	0.000388	66.417272	6.56093e-10	6.31857e-08
GO:0022018	lateral ganglionic eminence cell proliferation	6	0.025751	447937	0.000388	66.417272	6.56093e-10	6.31857e-08
GO:0030324	lung development	25	0.107296	27579814	0.023872	4.494645	5.90918e-10	6.31857e-08
GO:0035295	tube development	35	0.150215	52000598	0.045010	3.337386	5.11904e-10	6.31857e-08
GO:0042474	middle ear morphogenesis	13	0.055794	6076319	0.005259	10.608391	5.48365e-10	6.31857e-08
GO:0060366	lambdoid suture morphogenesis	6	0.025751	447937	0.000388	66.417272	6.56093e-10	6.31857e-08
GO:0060367	sagittal suture morphogenesis	6	0.025751	447937	0.000388	66.417272	6.56093e-10	6.31857e-08
GO:0060693	regulation of branching involved in salivary gland morphogenesis	9	0.038627	2059614	0.001783	21.667230	6.05809e-10	6.31857e-08
GO:0060872	semicircular canal development	6	0.025751	447937	0.000388	66.417272	6.56093e-10	6.31857e-08
GO:0060873	anterior semicircular canal development	6	0.025751	447937	0.000388	66.417272	6.56093e-10	6.31857e-08
GO:0060875	lateral semicircular canal development	6	0.025751	447937	0.000388	66.417272	6.56093e-10	6.31857e-08
GO:0014032	neural crest cell development	15	0.064378	9031045	0.007817	8.235690	7.85985e-10	7.41812e-08
GO:0060592	mammary gland formation	7	0.030043	880856	0.000762	39.403958	8.70048e-10	8.0505e-08
GO:0001763	morphogenesis of a branching structure	30	0.128755	40333291	0.034911	3.688114	1.05106e-09	9.53841e-08
GO:0001657	ureteric bud development	16	0.068670	10966022	0.009492	7.234651	1.328e-09	1.18242e-07
GO:0009888	tissue development	64	0.274678	146764086	0.127033	2.162255	1.36481e-09	1.1927e-07
GO:0010468	regulation of gene expression	168	0.721030	611417269	0.529219	1.362443	1.63057e-09	1.3847e-07
GO:0061309	cardiac neural crest cell development involved in outflow tract morphogenesis	9	0.038627	2312387	0.002002	19.298729	1.64322e-09	1.3847e-07
GO:0021861	forebrain radial glial cell differentiation	9	0.038627	2358671	0.002042	18.920032	1.94831e-09	1.61299e-07
GO:0016539	intein-mediated protein splicing	6	0.025751	547287	0.000474	54.360424	2.14634e-09	1.71603e-07
GO:0030908	protein splicing	6	0.025751	547287	0.000474	54.360424	2.14634e-09	1.71603e-07
GO:0048869	cellular developmental process	139	0.596567	466092690	0.403431	1.478731	2.18186e-09	1.71603e-07
GO:0030154	cell differentiation	126	0.540773	405690018	0.351149	1.540008	2.59034e-09	2.0039e-07
GO:0008589	regulation of smoothened signaling pathway	20	0.085837	19109824	0.016541	5.189434	3.19945e-09	2.4352e-07
GO:0010556	regulation of macromolecule biosynthetic process	169	0.725322	621768907	0.538179	1.347735	3.55556e-09	2.66328e-07
GO:0003211	cardiac ventricle formation	9	0.038627	2595731	0.002247	17.192124	4.42659e-09	3.26392e-07
GO:0048663	neuron fate commitment	14	0.060086	8755918	0.007579	7.928172	4.69139e-09	3.40595e-07
GO:0008283	cell population proliferation	52	0.223176	109976869	0.095192	2.344492	5.40856e-09	3.86712e-07
GO:0048754	branching morphogenesis of an epithelial tube	25	0.107296	30886560	0.026734	4.013444	5.6052e-09	3.9479e-07
GO:0060594	mammary gland specification	6	0.025751	651574	0.000564	45.659823	6.00585e-09	4.16788e-07
GO:0009889	regulation of biosynthetic process	171	0.733906	636854433	0.551236	1.331382	6.86753e-09	4.66395e-07
GO:0061308	cardiac neural crest cell development involved in heart development	9	0.038627	2735132	0.002367	16.315896	6.91835e-09	4.66395e-07
GO:0001501	skeletal system development	30	0.128755	44463573	0.038486	3.345520	9.52429e-09	6.15686e-07
GO:0045596	negative regulation of cell differentiation	61	0.261803	143281810	0.124019	2.110987	9.46817e-09	6.15686e-07
GO:0048732	gland development	36	0.154506	61170014	0.052946	2.918170	9.34119e-09	6.15686e-07
GO:0019219	regulation of nucleobase-containing compound metabolic process	149	0.639485	525089647	0.454497	1.407018	1.03595e-08	6.34892e-07
GO:0021631	optic nerve morphogenesis	7	0.030043	1266201	0.001096	27.412087	1.0331e-08	6.34892e-07
GO:0042472	inner ear morphogenesis	18	0.077253	16438702	0.014229	5.429398	1.02069e-08	6.34892e-07
GO:0097094	craniofacial suture morphogenesis	10	0.042918	3898359	0.003374	12.719349	1.03249e-08	6.34892e-07
GO:0072164	mesonephric tubule development	16	0.068670	12789241	0.011070	6.203288	1.12655e-08	6.81562e-07
GO:0042475	odontogenesis of dentin-containing tooth	17	0.072961	14755148	0.012771	5.712840	1.27958e-08	7.64344e-07
GO:0003207	cardiac chamber formation	9	0.038627	2960054	0.002562	15.076120	1.35488e-08	7.99209e-07
GO:0072163	mesonephric epithelium development	16	0.068670	13004755	0.011256	6.100487	1.41677e-08	8.25398e-07
GO:0060688	regulation of morphogenesis of a branching structure	15	0.064378	11339076	0.009815	6.559343	1.58717e-08	9.13396e-07
GO:0043585	nose morphogenesis	6	0.025751	771502	0.000668	38.562121	1.62203e-08	9.22215e-07
GO:0060364	frontal suture morphogenesis	6	0.025751	805781	0.000697	36.921637	2.09333e-08	1.176e-06
GO:0021513	spinal cord dorsal/ventral patterning	8	0.034335	2203900	0.001908	17.998853	2.28587e-08	1.2543e-06
GO:0042476	odontogenesis	20	0.085837	21538782	0.018643	4.604215	2.27944e-08	1.2543e-06
GO:0048514	blood vessel morphogenesis	23	0.098712	28503603	0.024672	4.001058	2.50348e-08	1.35792e-06
GO:0001658	branching involved in ureteric bud morphogenesis	14	0.060086	10091560	0.008735	6.878860	2.70356e-08	1.44979e-06
GO:0030182	neuron differentiation	39	0.167382	72960929	0.063152	2.650458	2.76126e-08	1.46409e-06
GO:0032330	regulation of chondrocyte differentiation	16	0.068670	13732439	0.011886	5.777222	2.9763e-08	1.54716e-06
GO:0080090	regulation of primary metabolic process	170	0.729614	641347192	0.555125	1.314324	2.9835e-08	1.54716e-06
GO:0060019	radial glial cell differentiation	9	0.038627	3343456	0.002894	13.347306	3.7932e-08	1.94566e-06
GO:0051254	positive regulation of RNA metabolic process	103	0.442060	318483720	0.275667	1.603602	4.03773e-08	2.04882e-06
GO:0001837	epithelial to mesenchymal transition	19	0.081545	20245385	0.017524	4.653442	4.40251e-08	2.21015e-06
GO:0010463	mesenchymal cell proliferation	10	0.042918	4596030	0.003978	10.788570	4.74132e-08	2.35519e-06
GO:0030901	midbrain development	13	0.055794	8927895	0.007728	7.220063	4.92954e-08	2.42318e-06
GO:0120223	larynx morphogenesis	6	0.025751	947936	0.000820	31.384770	5.41799e-08	2.60893e-06
GO:2000027	regulation of animal organ morphogenesis	18	0.077253	18378959	0.015908	4.856220	5.39347e-08	2.60893e-06
GO:0003143	embryonic heart tube morphogenesis	17	0.072961	16475160	0.014260	5.116418	6.14978e-08	2.9314e-06
GO:0046639	negative regulation of alpha-beta T cell differentiation	12	0.051502	7530882	0.006518	7.901001	6.24798e-08	2.94842e-06
GO:0001701	in utero embryonic development	32	0.137339	54236488	0.046945	2.925534	6.48476e-08	3.00015e-06
GO:0045060	negative thymic T cell selection	8	0.034335	2527884	0.002188	15.692046	6.4759e-08	3.00015e-06
GO:0009790	embryo development	34	0.145923	60310872	0.052203	2.795310	7.05559e-08	3.17098e-06
GO:0009792	embryo development ending in birth or egg hatching	34	0.145923	60310872	0.052203	2.795310	7.05559e-08	3.17098e-06
GO:0045893	positive regulation of DNA-templated transcription	99	0.424893	304356975	0.263439	1.612867	7.03986e-08	3.17098e-06
GO:1902680	positive regulation of RNA biosynthetic process	99	0.424893	304989253	0.263987	1.609524	7.84518e-08	3.49259e-06
GO:0048701	embryonic cranial skeleton morphogenesis	13	0.055794	9346524	0.008090	6.896678	8.30679e-08	3.66353e-06
GO:0007275	multicellular organism development	34	0.145923	60855497	0.052674	2.770294	8.71159e-08	3.80648e-06
GO:0021537	telencephalon development	11	0.047210	6313019	0.005464	8.639773	9.25523e-08	4.00692e-06
GO:0043009	chordate embryonic development	32	0.137339	55402821	0.047954	2.863946	1.04503e-07	4.4832e-06
GO:0002052	positive regulation of neuroblast proliferation	10	0.042918	5027636	0.004352	9.862406	1.0788e-07	4.58635e-06
GO:0048513	animal organ development	90	0.386266	268722448	0.232595	1.660677	1.13752e-07	4.7928e-06
GO:0046824	positive regulation of nucleocytoplasmic transport	14	0.060086	11618612	0.010057	5.974761	1.48408e-07	6.19766e-06
GO:0043383	negative T cell selection	8	0.034335	2833464	0.002453	13.999709	1.53074e-07	6.33646e-06
GO:0003253	cardiac neural crest cell migration involved in outflow tract morphogenesis	7	0.030043	1931155	0.001672	17.973292	1.77041e-07	7.26486e-06
GO:0042307	positive regulation of protein import into nucleus	11	0.047210	6772217	0.005862	8.053943	1.84849e-07	7.51985e-06
GO:1903929	primary palate development	5	0.021459	606808	0.000525	40.856901	1.98287e-07	7.92979e-06
GO:2001262	positive regulation of semaphorin-plexin signaling pathway	5	0.021459	606808	0.000525	40.856901	1.98287e-07	7.92979e-06
GO:0030111	regulation of Wnt signaling pathway	36	0.154506	69926747	0.060526	2.552736	2.52668e-07	1.00197e-05
GO:0021819	layer formation in cerebral cortex	8	0.034335	3039706	0.002631	13.049838	2.59164e-07	1.01916e-05
GO:0009880	embryonic pattern specification	14	0.060086	12366709	0.010704	5.613331	3.11488e-07	1.2148e-05
GO:0060323	head morphogenesis	7	0.030043	2119745	0.001835	16.374240	3.29139e-07	1.27312e-05
GO:0035115	embryonic forelimb morphogenesis	12	0.051502	8827244	0.007641	6.740666	3.34484e-07	1.27494e-05
GO:0045595	regulation of cell differentiation	95	0.407725	296368630	0.256525	1.589418	3.35013e-07	1.27494e-05
GO:0001947	heart looping	15	0.064378	14582152	0.012622	5.100542	3.89125e-07	1.46902e-05
GO:0060255	regulation of macromolecule metabolic process	174	0.746781	681910794	0.590235	1.265227	4.12073e-07	1.54331e-05
GO:0007224	smoothened signaling pathway	16	0.068670	16899588	0.014628	4.694513	4.70141e-07	1.74692e-05
GO:0045165	cell fate commitment	27	0.115880	44746094	0.038730	2.991957	4.94852e-07	1.82438e-05
GO:0046636	negative regulation of alpha-beta T cell activation	12	0.051502	9230988	0.007990	6.445844	5.3284e-07	1.9492e-05
GO:0032332	positive regulation of chondrocyte differentiation	10	0.042918	6005982	0.005199	8.255867	5.38158e-07	1.95351e-05
GO:0030704	vitelline membrane formation	4	0.017167	310865	0.000269	63.802087	5.97119e-07	2.07191e-05
GO:0035803	egg coat formation	4	0.017167	310865	0.000269	63.802087	5.97119e-07	2.07191e-05
GO:0042706	eye photoreceptor cell fate commitment	4	0.017167	310865	0.000269	63.802087	5.97119e-07	2.07191e-05
GO:0046552	photoreceptor cell fate commitment	4	0.017167	310865	0.000269	63.802087	5.97119e-07	2.07191e-05
GO:0048074	negative regulation of eye pigmentation	4	0.017167	310865	0.000269	63.802087	5.97119e-07	2.07191e-05
GO:0060220	camera-type eye photoreceptor cell fate commitment	4	0.017167	310865	0.000269	63.802087	5.97119e-07	2.07191e-05
GO:0045880	positive regulation of smoothened signaling pathway	11	0.047210	7653413	0.006624	7.126631	6.08201e-07	2.09496e-05
GO:0021953	central nervous system neuron differentiation	19	0.081545	24133945	0.020889	3.903660	6.229e-07	2.13005e-05
GO:0021543	pallium development	6	0.025751	1452484	0.001257	20.482672	6.4425e-07	2.18721e-05
GO:0043010	camera-type eye development	18	0.077253	21862004	0.018923	4.082529	6.61632e-07	2.23017e-05
GO:0021544	subpallium development	6	0.025751	1478073	0.001279	20.128068	7.12358e-07	2.36733e-05
GO:0061032	visceral serous pericardium development	5	0.021459	787901	0.000682	31.466256	7.10392e-07	2.36733e-05
GO:1905330	regulation of morphogenesis of an epithelium	15	0.064378	15359230	0.013294	4.842488	7.38945e-07	2.43852e-05
GO:0072073	kidney epithelium development	16	0.068670	17551324	0.015192	4.520191	7.67475e-07	2.51508e-05
GO:0033077	T cell differentiation in thymus	12	0.051502	9599695	0.008309	6.198271	7.98979e-07	2.60026e-05
GO:0021801	cerebral cortex radial glia-guided migration	6	0.025751	1522629	0.001318	19.539069	8.44972e-07	2.71253e-05
GO:0022030	telencephalon glial cell migration	6	0.025751	1522629	0.001318	19.539069	8.44972e-07	2.71253e-05
GO:0019222	regulation of metabolic process	180	0.772532	720646183	0.623763	1.238503	8.61766e-07	2.72931e-05
GO:0045944	positive regulation of transcription by RNA polymerase II	80	0.343348	238483981	0.206422	1.663326	8.57993e-07	2.72931e-05
GO:0048762	mesenchymal cell differentiation	20	0.085837	27179560	0.023526	3.648668	8.80365e-07	2.76963e-05
GO:0045668	negative regulation of osteoblast differentiation	13	0.055794	11573798	0.010018	5.569474	9.02673e-07	2.80255e-05
GO:0060828	regulation of canonical Wnt signaling pathway	30	0.128755	55046962	0.047646	2.702307	9.02706e-07	2.80255e-05
GO:0048568	embryonic organ development	23	0.098712	35062775	0.030349	3.252582	9.20728e-07	2.83981e-05
GO:0009952	anterior/posterior pattern specification	23	0.098712	35115844	0.030395	3.247667	9.44415e-07	2.85758e-05
GO:0021873	forebrain neuroblast division	6	0.025751	1553436	0.001345	19.151580	9.4797e-07	2.85758e-05
GO:0061323	cell proliferation involved in heart morphogenesis	5	0.021459	836515	0.000724	29.637597	9.50709e-07	2.85758e-05
GO:0061325	cell proliferation involved in outflow tract morphogenesis	5	0.021459	836515	0.000724	29.637597	9.50709e-07	2.85758e-05
GO:0033084	regulation of immature T cell proliferation in thymus	7	0.030043	2497691	0.002162	13.896520	9.73202e-07	2.90667e-05
GO:0070242	thymocyte apoptotic process	6	0.025751	1563538	0.001353	19.027842	9.83896e-07	2.92013e-05
GO:0035136	forelimb morphogenesis	12	0.051502	9896769	0.008566	6.012215	1.09313e-06	3.22405e-05
GO:0050678	regulation of epithelial cell proliferation	36	0.154506	74484993	0.064471	2.396517	1.10954e-06	3.25211e-05
GO:0060484	lung-associated mesenchyme development	7	0.030043	2564245	0.002220	13.535841	1.15672e-06	3.36948e-05
GO:0061035	regulation of cartilage development	16	0.068670	18146984	0.015707	4.371820	1.17811e-06	3.41074e-05
GO:0061036	positive regulation of cartilage development	11	0.047210	8240566	0.007133	6.618847	1.23725e-06	3.56011e-05
GO:0060665	regulation of branching involved in salivary gland morphogenesis by mesenchymal-epithelial signaling	5	0.021459	918294	0.000795	26.998210	1.49543e-06	4.27694e-05
GO:0003002	regionalization	31	0.133047	59642529	0.051624	2.577225	1.56056e-06	4.43632e-05
GO:0060039	pericardium development	6	0.025751	1710182	0.001480	17.396250	1.64391e-06	4.64527e-05
GO:0048566	embryonic digestive tract development	9	0.038627	5282705	0.004573	8.447591	1.66221e-06	4.66902e-05
GO:0003219	cardiac right ventricle formation	6	0.025751	1751340	0.001516	16.987423	1.883e-06	5.2365e-05
GO:1903465	positive regulation of mitotic cell cycle DNA replication	4	0.017167	417414	0.000361	47.515981	1.90862e-06	5.2365e-05
GO:2000828	regulation of parathyroid hormone secretion	4	0.017167	417414	0.000361	47.515981	1.90862e-06	5.2365e-05
GO:2000830	positive regulation of parathyroid hormone secretion	4	0.017167	417414	0.000361	47.515981	1.90862e-06	5.2365e-05
GO:0007605	sensory perception of sound	21	0.090129	31445798	0.027218	3.311337	2.12734e-06	5.80285e-05
GO:0048646	anatomical structure formation involved in morphogenesis	63	0.270386	175072030	0.151535	1.784311	2.19221e-06	5.94542e-05
GO:0003278	apoptotic process involved in heart morphogenesis	5	0.021459	995911	0.000862	24.894087	2.21533e-06	5.9738e-05
GO:0048839	inner ear development	13	0.055794	12604789	0.010910	5.113927	2.28228e-06	6.11936e-05
GO:0009966	regulation of signal transduction	133	0.570815	484562402	0.419418	1.360970	2.34082e-06	6.24086e-05
GO:0042306	regulation of protein import into nucleus	12	0.051502	10677992	0.009242	5.572350	2.37117e-06	6.28627e-05
GO:0048844	artery morphogenesis	16	0.068670	19235861	0.016650	4.124346	2.46832e-06	6.50727e-05
GO:0021602	cranial nerve morphogenesis	8	0.034335	4135622	0.003580	9.591706	2.51943e-06	6.52806e-05
GO:0035607	fibroblast growth factor receptor signaling pathway involved in orbitofrontal cortex development	5	0.021459	1020879	0.000884	24.285243	2.49708e-06	6.52806e-05
GO:0042127	regulation of cell population proliferation	91	0.390558	291838185	0.252604	1.546130	2.52852e-06	6.52806e-05
GO:0048086	negative regulation of developmental pigmentation	4	0.017167	448505	0.000388	44.222106	2.53154e-06	6.52806e-05
GO:1902692	regulation of neuroblast proliferation	10	0.042918	7179411	0.006214	6.906498	2.61225e-06	6.69956e-05
GO:0021847	ventricular zone neuroblast division	5	0.021459	1039538	0.000900	23.849339	2.72543e-06	6.95206e-05
GO:0010517	regulation of phospholipase activity	5	0.021459	1045740	0.000905	23.707896	2.80486e-06	7.07814e-05
GO:0010518	positive regulation of phospholipase activity	5	0.021459	1045740	0.000905	23.707896	2.80486e-06	7.07814e-05
GO:0050954	sensory perception of mechanical stimulus	21	0.090129	32036586	0.027730	3.250273	2.8324e-06	7.10962e-05
GO:0021522	spinal cord motor neuron differentiation	9	0.038627	5693324	0.004928	7.838326	3.0363e-06	7.58112e-05
GO:1903010	regulation of bone development	6	0.025751	1938311	0.001678	15.348803	3.35402e-06	8.33033e-05
GO:0045581	negative regulation of T cell differentiation	14	0.060086	15197307	0.013154	4.567811	3.3844e-06	8.36177e-05
GO:0003179	heart valve morphogenesis	13	0.055794	13132632	0.011367	4.908381	3.54469e-06	8.71219e-05
GO:0021889	olfactory bulb interneuron differentiation	5	0.021459	1100513	0.000953	22.527943	3.58817e-06	8.76378e-05
GO:0048702	embryonic neurocranium morphogenesis	6	0.025751	1962914	0.001699	15.156422	3.60282e-06	8.76378e-05
GO:0007512	adult heart development	7	0.030043	3054769	0.002644	11.362304	3.62334e-06	8.76848e-05
GO:0021769	orbitofrontal cortex development	5	0.021459	1114187	0.000964	22.251466	3.80816e-06	9.16873e-05
GO:0046638	positive regulation of alpha-beta T cell differentiation	13	0.055794	13233669	0.011455	4.870907	3.84695e-06	9.21511e-05
GO:0010557	positive regulation of macromolecule biosynthetic process	118	0.506438	416832152	0.360793	1.403678	3.86885e-06	9.22077e-05
GO:0001708	cell fate specification	15	0.064378	17625959	0.015256	4.219735	3.90194e-06	9.25289e-05
GO:0033083	regulation of immature T cell proliferation	7	0.030043	3117716	0.002699	11.132897	4.13492e-06	9.75634e-05
GO:0050679	positive regulation of epithelial cell proliferation	24	0.103004	41743813	0.036132	2.850794	5.01088e-06	0.000117643
GO:0060980	cell migration involved in coronary vasculogenesis	3	0.012876	157808	0.000137	94.262501	5.18034e-06	0.000120424
GO:1903781	positive regulation of cardiac conduction	3	0.012876	157808	0.000137	94.262501	5.18034e-06	0.000120424
GO:0060840	artery development	12	0.051502	11553796	0.010001	5.149953	5.23516e-06	0.000121102
GO:0050793	regulation of developmental process	118	0.506438	419555222	0.363150	1.394568	5.51755e-06	0.000127011
GO:0044344	cellular response to fibroblast growth factor stimulus	10	0.042918	7837158	0.006784	6.326858	5.59631e-06	0.000128199
GO:0051093	negative regulation of developmental process	66	0.283262	192453945	0.166581	1.700450	5.97279e-06	0.000136162
GO:0042473	outer ear morphogenesis	6	0.025751	2169544	0.001878	13.712906	6.34487e-06	0.000143261
GO:0051216	cartilage development	18	0.077253	25747136	0.022286	3.466493	6.31572e-06	0.000143261
GO:0048073	regulation of eye pigmentation	4	0.017167	582742	0.000504	34.035363	7.06326e-06	0.000158722
GO:2001260	regulation of semaphorin-plexin signaling pathway	5	0.021459	1270973	0.001100	19.506547	7.16907e-06	0.000160336
GO:0061351	neural precursor cell proliferation	14	0.060086	16458812	0.014246	4.217706	8.27213e-06	0.000184133
GO:0001649	osteoblast differentiation	19	0.081545	29045884	0.025141	3.243514	8.81375e-06	0.000194355
GO:0051094	positive regulation of developmental process	78	0.334764	244329176	0.211482	1.582946	8.79905e-06	0.000194355
GO:0010092	specification of animal organ identity	8	0.034335	4931839	0.004269	8.043181	8.98683e-06	0.00019725
GO:0003281	ventricular septum development	11	0.047210	10218922	0.008845	5.337456	9.33003e-06	0.000202896
GO:0060562	epithelial tube morphogenesis	18	0.077253	26502863	0.022940	3.367646	9.29885e-06	0.000202896
GO:0060445	branching involved in salivary gland morphogenesis	7	0.030043	3579762	0.003099	9.695955	1.00574e-05	0.00021771
GO:0001654	eye development	19	0.081545	29441137	0.025483	3.199969	1.06236e-05	0.000228917
GO:0001656	metanephros development	12	0.051502	12421409	0.010751	4.790238	1.07174e-05	0.000229889
GO:0071363	cellular response to growth factor stimulus	30	0.128755	62485260	0.054085	2.380622	1.09277e-05	0.000233338
GO:0010646	regulation of cell communication	140	0.600858	531580302	0.460115	1.305888	1.11313e-05	0.000234504
GO:0060045	positive regulation of cardiac muscle cell proliferation	9	0.038627	6703755	0.005803	6.656886	1.10889e-05	0.000234504
GO:1901846	positive regulation of cell communication by electrical coupling involved in cardiac conduction	3	0.012876	204078	0.000177	72.890644	1.11267e-05	0.000234504
GO:0090316	positive regulation of intracellular protein transport	15	0.064378	19317017	0.016720	3.850330	1.1436e-05	0.000239851
GO:0021798	forebrain dorsal/ventral pattern formation	6	0.025751	2446021	0.002117	12.162918	1.24419e-05	0.000259793
GO:0001967	suckling behavior	6	0.025751	2449427	0.002120	12.146005	1.25391e-05	0.000260392
GO:0072513	positive regulation of secondary heart field cardioblast proliferation	4	0.017167	675690	0.000585	29.353455	1.25809e-05	0.000260392
GO:0097376	interneuron axon guidance	5	0.021459	1450852	0.001256	17.088094	1.34934e-05	0.000278058
GO:0090272	negative regulation of fibroblast growth factor production	4	0.017167	699046	0.000605	28.372719	1.43597e-05	0.000294623
GO:0060929	atrioventricular node cell fate commitment	3	0.012876	223260	0.000193	66.628043	1.45267e-05	0.00029676
GO:0045620	negative regulation of lymphocyte differentiation	14	0.060086	17333792	0.015003	4.004803	1.46385e-05	0.000297754
GO:0016477	cell migration	59	0.253219	169794274	0.146967	1.722962	1.52244e-05	0.000307025
GO:0055057	neuroblast division	6	0.025751	2535742	0.002195	11.732563	1.52139e-05	0.000307025
GO:0035441	cell migration involved in vasculogenesis	4	0.017167	711005	0.000615	27.895494	1.53388e-05	0.000308016
GO:0003197	endocardial cushion development	6	0.025751	2542878	0.002201	11.699639	1.54542e-05	0.000309018
GO:0048378	regulation of lateral mesodermal cell fate specification	4	0.017167	715805	0.000620	27.708434	1.57453e-05	0.000312193
GO:0060438	trachea development	4	0.017167	715721	0.000619	27.711686	1.57381e-05	0.000312193
GO:0003180	aortic valve morphogenesis	10	0.042918	8862257	0.007671	5.595029	1.60029e-05	0.000315756
GO:0035921	desmosome disassembly	4	0.017167	720983	0.000624	27.509436	1.61926e-05	0.000315756
GO:0070563	negative regulation of vitamin D receptor signaling pathway	4	0.017167	720983	0.000624	27.509436	1.61926e-05	0.000315756
GO:0150147	cell-cell junction disassembly	4	0.017167	720983	0.000624	27.509436	1.61926e-05	0.000315756
GO:0045597	positive regulation of cell differentiation	60	0.257511	174151320	0.150738	1.708328	1.62787e-05	0.000316129
GO:0002062	chondrocyte differentiation	12	0.051502	13013752	0.011264	4.572202	1.68927e-05	0.000326708
GO:0001944	vasculature development	13	0.055794	15320585	0.013261	4.207409	1.78742e-05	0.000343024
GO:0009891	positive regulation of biosynthetic process	118	0.506438	428945887	0.371279	1.364037	1.78817e-05	0.000343024
GO:0033088	negative regulation of immature T cell proliferation in thymus	5	0.021459	1544262	0.001337	16.054461	1.81543e-05	0.000346842
GO:0033085	negative regulation of T cell differentiation in thymus	6	0.025751	2648264	0.002292	11.234059	1.93736e-05	0.000368646
GO:0035116	embryonic hindlimb morphogenesis	9	0.038627	7228220	0.006256	6.173876	1.99473e-05	0.000378038
GO:0009953	dorsal/ventral pattern formation	13	0.055794	15497583	0.013414	4.159356	2.01162e-05	0.000379714
GO:0003279	cardiac septum development	12	0.051502	13265938	0.011482	4.485285	2.03469e-05	0.000382304
GO:0007162	negative regulation of cell adhesion	29	0.124464	61323725	0.053079	2.344856	2.04592e-05	0.000382304
GO:0060982	coronary artery morphogenesis	6	0.025751	2675259	0.002316	11.120700	2.04965e-05	0.000382304
GO:0003156	regulation of animal organ formation	9	0.038627	7280844	0.006302	6.129252	2.11001e-05	0.000392013
GO:0055023	positive regulation of cardiac muscle tissue growth	9	0.038627	7295674	0.006315	6.116793	2.1435e-05	0.000396674
GO:2000179	positive regulation of neural precursor cell proliferation	11	0.047210	11252744	0.009740	4.847089	2.2476e-05	0.000414314
GO:0061371	determination of heart left/right asymmetry	5	0.021459	1619557	0.001402	15.308072	2.27516e-05	0.000417762
GO:0043518	negative regulation of DNA damage response, signal transduction by p53 class mediator	7	0.030043	4107090	0.003555	8.451047	2.4064e-05	0.000440147
GO:0033089	positive regulation of T cell differentiation in thymus	6	0.025751	2769420	0.002397	10.742594	2.48305e-05	0.000452413
GO:0048666	neuron development	20	0.085837	34227981	0.029626	2.897313	2.54146e-05	0.000459573
GO:0070562	regulation of vitamin D receptor signaling pathway	6	0.025751	2781147	0.002407	10.697296	2.54182e-05	0.000459573
GO:0046635	positive regulation of alpha-beta T cell activation	13	0.055794	15893782	0.013757	4.055672	2.60487e-05	0.000469175
GO:0048856	anatomical structure development	136	0.583691	519370003	0.449546	1.298401	2.68731e-05	0.000482183
GO:0090080	positive regulation of MAPKKK cascade by fibroblast growth factor receptor signaling pathway	4	0.017167	824999	0.000714	24.041042	2.73087e-05	0.000488142
GO:0060322	head development	8	0.034335	5773720	0.004998	6.870384	2.74424e-05	0.000488681
GO:0060425	lung morphogenesis	8	0.034335	5849164	0.005063	6.781768	3.00543e-05	0.000533182
GO:0061792	secretory granule maturation	4	0.017167	848454	0.000734	23.376442	3.04364e-05	0.000534283
GO:0072199	regulation of mesenchymal cell proliferation involved in ureter development	4	0.017167	848596	0.000735	23.372530	3.04561e-05	0.000534283
GO:1990502	dense core granule maturation	4	0.017167	848454	0.000734	23.376442	3.04364e-05	0.000534283
GO:0010604	positive regulation of macromolecule metabolic process	128	0.549356	481374809	0.416659	1.318479	3.05799e-05	0.000534469
GO:0003181	atrioventricular valve morphogenesis	8	0.034335	5885290	0.005094	6.740139	3.13768e-05	0.000544365
GO:0090596	sensory organ morphogenesis	13	0.055794	16186003	0.014010	3.982451	3.13556e-05	0.000544365
GO:0032388	positive regulation of intracellular transport	18	0.077253	29165931	0.025245	3.060155	3.2512e-05	0.000561993
GO:0060602	branch elongation of an epithelium	7	0.030043	4334075	0.003751	8.008448	3.37429e-05	0.00058072
GO:0090086	negative regulation of protein deubiquitination	4	0.017167	872061	0.000755	22.743633	3.38415e-05	0.00058072
GO:0048592	eye morphogenesis	12	0.051502	14047268	0.012159	4.235806	3.52534e-05	0.000602756
GO:0033087	negative regulation of immature T cell proliferation	5	0.021459	1792671	0.001552	13.829807	3.67499e-05	0.000626076
GO:0060193	positive regulation of lipase activity	5	0.021459	1798379	0.001557	13.785912	3.7304e-05	0.000633228
GO:0031016	pancreas development	9	0.038627	7851449	0.006796	5.683808	3.77003e-05	0.000637662
GO:0048731	system development	66	0.283262	203797385	0.176399	1.605802	3.87084e-05	0.000652374
GO:0046822	regulation of nucleocytoplasmic transport	15	0.064378	21526610	0.018633	3.455114	3.92892e-05	0.000657466
GO:0060043	regulation of cardiac muscle cell proliferation	9	0.038627	7890942	0.006830	5.655362	3.91734e-05	0.000657466
GO:0042415	norepinephrine metabolic process	6	0.025751	3043795	0.002635	9.774230	4.18068e-05	0.000697125
GO:0097264	self proteolysis	6	0.025751	3046555	0.002637	9.765376	4.20154e-05	0.000698137
GO:0023051	regulation of signaling	137	0.587983	528435750	0.457393	1.285509	4.26641e-05	0.000705031
GO:0043516	regulation of DNA damage response, signal transduction by p53 class mediator	10	0.042918	9966486	0.008627	4.975133	4.27291e-05	0.000705031
GO:0030318	melanocyte differentiation	7	0.030043	4506656	0.003901	7.701767	4.30707e-05	0.00070819
GO:0048565	digestive tract development	12	0.051502	14360131	0.012430	4.143521	4.34676e-05	0.000712234
GO:0002085	inhibition of neuroepithelial cell differentiation	4	0.017167	932583	0.000807	21.267636	4.38396e-05	0.000713377
GO:0010717	regulation of epithelial to mesenchymal transition	17	0.072961	27075725	0.023436	3.113261	4.37934e-05	0.000713377
GO:0042421	norepinephrine biosynthetic process	5	0.021459	1864493	0.001614	13.297070	4.42045e-05	0.000716842
GO:0110110	positive regulation of animal organ morphogenesis	9	0.038627	8035834	0.006955	5.553391	4.50023e-05	0.000727281
GO:0071774	response to fibroblast growth factor	10	0.042918	10125085	0.008764	4.897202	4.86758e-05	0.000783963
GO:0030900	forebrain development	13	0.055794	16921973	0.014647	3.809246	4.91061e-05	0.000788203
GO:0090092	regulation of transmembrane receptor protein serine/threonine kinase signaling pathway	28	0.120172	61076221	0.052865	2.273174	4.92732e-05	0.000788205
GO:0045665	negative regulation of neuron differentiation	13	0.055794	16942746	0.014665	3.804576	4.97136e-05	0.000792562
GO:0031128	developmental induction	9	0.038627	8164594	0.007067	5.465811	5.07815e-05	0.000806861
GO:0010605	negative regulation of macromolecule metabolic process	112	0.480687	410045770	0.354919	1.354355	5.41371e-05	0.000857293
GO:0045598	regulation of fat cell differentiation	19	0.081545	33304990	0.028827	2.828727	5.57762e-05	0.000880294
GO:0043583	ear development	7	0.030043	4722676	0.004088	7.349480	5.76263e-05	0.000906461
GO:0021515	cell differentiation in spinal cord	10	0.042918	10397232	0.008999	4.769018	6.0528e-05	0.000948942
GO:0000122	negative regulation of transcription by RNA polymerase II	63	0.270386	194447384	0.168306	1.606516	6.17048e-05	0.000964189
GO:0007507	heart development	27	0.115880	58649038	0.050764	2.282704	6.32356e-05	0.000984848
GO:0061053	somite development	6	0.025751	3310184	0.002865	8.987643	6.61556e-05	0.00102694
GO:1904692	positive regulation of type B pancreatic cell proliferation	4	0.017167	1041071	0.000901	19.051377	6.69286e-05	0.00103553
GO:0032502	developmental process	168	0.721030	691897526	0.598879	1.203966	6.75516e-05	0.00104175
GO:0021869	forebrain ventricular zone progenitor cell division	5	0.021459	2052827	0.001777	12.077148	6.93556e-05	0.00106609
GO:0060977	coronary vasculature morphogenesis	6	0.025751	3356694	0.002905	8.863112	7.13766e-05	0.00109359
GO:0060421	positive regulation of heart growth	9	0.038627	8575241	0.007422	5.204067	7.35711e-05	0.00112357
GO:0030509	BMP signaling pathway	13	0.055794	17632860	0.015262	3.655673	7.39912e-05	0.00112634
GO:0021846	cell proliferation in forebrain	7	0.030043	4931121	0.004268	7.038808	7.52646e-05	0.00114204
GO:0070231	T cell apoptotic process	6	0.025751	3401813	0.002944	8.745558	7.67505e-05	0.00116085
GO:0008285	negative regulation of cell population proliferation	48	0.206009	135924416	0.117651	1.751017	8.00424e-05	0.00120353
GO:0060349	bone morphogenesis	9	0.038627	8676282	0.007510	5.143462	8.03372e-05	0.00120353
GO:0071344	diphosphate metabolic process	4	0.017167	1091308	0.000945	18.174370	8.01756e-05	0.00120353
GO:0010966	regulation of phosphate transport	4	0.017167	1096109	0.000949	18.094766	8.15341e-05	0.00121759
GO:0048468	cell development	57	0.244635	171839394	0.148737	1.644746	8.28639e-05	0.00122967
GO:0090084	negative regulation of inclusion body assembly	5	0.021459	2131824	0.001845	11.629616	8.26958e-05	0.00122967
GO:0060638	mesenchymal-epithelial cell signaling	5	0.021459	2138935	0.001851	11.590953	8.39869e-05	0.00124243
GO:0048736	appendage development	11	0.047210	13081228	0.011323	4.169566	8.55574e-05	0.00125777
GO:0060173	limb development	11	0.047210	13081228	0.011323	4.169566	8.55574e-05	0.00125777
GO:0003151	outflow tract morphogenesis	13	0.055794	17969523	0.015554	3.587183	8.91779e-05	0.00130693
GO:0006933	negative regulation of cell adhesion involved in substrate-bound cell migration	4	0.017167	1128310	0.000977	17.578357	9.10826e-05	0.00133071
GO:0035137	hindlimb morphogenesis	9	0.038627	8847795	0.007658	5.043757	9.30189e-05	0.0013548
GO:0033081	regulation of T cell differentiation in thymus	8	0.034335	6934471	0.006002	5.720360	9.73895e-05	0.0014141
GO:0060927	cardiac pacemaker cell fate commitment	3	0.012876	426379	0.000369	34.887686	9.81727e-05	0.0014211
GO:0045892	negative regulation of DNA-templated transcription	75	0.321888	248595377	0.215174	1.495943	0.000102542	0.0014798
GO:1902679	negative regulation of RNA biosynthetic process	75	0.321888	248687563	0.215254	1.495388	0.000103812	0.00149357
GO:0048664	neuron fate determination	4	0.017167	1169187	0.001012	16.963784	0.000104343	0.00149663
GO:0072498	embryonic skeletal joint development	5	0.021459	2252366	0.001950	11.007223	0.000106756	0.0015266
GO:0048617	embryonic foregut morphogenesis	5	0.021459	2255417	0.001952	10.992333	0.000107427	0.00152784
GO:2000026	regulation of multicellular organismal development	79	0.339056	266290684	0.230491	1.471017	0.000107489	0.00152784
GO:0048665	neuron fate specification	8	0.034335	7054945	0.006106	5.622676	0.000109497	0.0015517
GO:0003198	epithelial to mesenchymal transition involved in endocardial cushion formation	6	0.025751	3641211	0.003152	8.170566	0.000110909	0.00156701
GO:0050931	pigment cell differentiation	7	0.030043	5264714	0.004557	6.592801	0.00011248	0.00158445
GO:0003183	mitral valve morphogenesis	5	0.021459	2287335	0.001980	10.838943	0.000114649	0.00161021
GO:0045061	thymic T cell selection	8	0.034335	7164996	0.006202	5.536315	0.000121619	0.00169799
GO:0048699	generation of neurons	7	0.030043	5332075	0.004615	6.509513	0.000121556	0.00169799
GO:0070848	response to growth factor	30	0.128755	71402280	0.061803	2.083320	0.000123843	0.00172003
GO:0072205	metanephric collecting duct development	4	0.017167	1223157	0.001059	16.215282	0.000123927	0.00172003
GO:0003357	noradrenergic neuron differentiation	5	0.021459	2341712	0.002027	10.587252	0.000127803	0.00176864
GO:0009892	negative regulation of metabolic process	116	0.497854	436686288	0.377978	1.317150	0.000128642	0.00177503
GO:0021799	cerebral cortex radially oriented cell migration	6	0.025751	3796980	0.003287	7.835373	0.000138949	0.00190995
GO:0033157	regulation of intracellular protein transport	17	0.072961	29822717	0.025813	2.826496	0.000139229	0.00190995
GO:0048583	regulation of response to stimulus	143	0.613734	569743359	0.493147	1.244525	0.000142589	0.00195037
GO:0071625	vocalization behavior	6	0.025751	3819232	0.003306	7.789721	0.000143375	0.00195545
GO:0048709	oligodendrocyte differentiation	9	0.038627	9456736	0.008185	4.718978	0.000152442	0.00207312
GO:0021766	hippocampus development	12	0.051502	16440236	0.014230	3.619261	0.000153053	0.00207545
GO:0021915	neural tube development	10	0.042918	11669787	0.010101	4.248971	0.000153964	0.00208182
GO:0006584	catecholamine metabolic process	9	0.038627	9557379	0.008272	4.669285	0.000164795	0.00221558
GO:0009712	catechol-containing compound metabolic process	9	0.038627	9557379	0.008272	4.669285	0.000164795	0.00221558
GO:0009713	catechol-containing compound biosynthetic process	7	0.030043	5645691	0.004887	6.147912	0.000171985	0.00229914
GO:0042423	catecholamine biosynthetic process	7	0.030043	5645691	0.004887	6.147912	0.000171985	0.00229914
GO:0048593	camera-type eye morphogenesis	7	0.030043	5672784	0.004910	6.118550	0.000177034	0.00235995
GO:0071529	cementum mineralization	4	0.017167	1347631	0.001166	14.717557	0.000179067	0.00238032
GO:0046622	positive regulation of organ growth	10	0.042918	11908872	0.010308	4.163668	0.000180917	0.00239816
GO:0007352	zygotic specification of dorsal/ventral axis	3	0.012876	526003	0.000455	28.280023	0.000181609	0.00240059
GO:0001568	blood vessel development	19	0.081545	36542539	0.031630	2.578111	0.000183147	0.00240745
GO:0008284	positive regulation of cell population proliferation	56	0.240343	172874374	0.149633	1.606217	0.000183132	0.00240745
GO:0010650	positive regulation of cell communication by electrical coupling	3	0.012876	528813	0.000458	28.129749	0.000184458	0.00241794
GO:0010558	negative regulation of macromolecule biosynthetic process	99	0.424893	361040544	0.312502	1.359646	0.000196733	0.0025717
GO:1900182	positive regulation of protein localization to nucleus	13	0.055794	19548831	0.016921	3.297382	0.000202002	0.00263328
GO:0045582	positive regulation of T cell differentiation	16	0.068670	27935033	0.024179	2.839995	0.000207427	0.00269655
GO:0001759	organ induction	7	0.030043	5833143	0.005049	5.950345	0.000209427	0.00271507
GO:0046637	regulation of alpha-beta T cell differentiation	13	0.055794	19657683	0.017015	3.279123	0.000213012	0.00275399
GO:0050870	positive regulation of T cell activation	23	0.098712	49771099	0.043080	2.291381	0.000214614	0.00276711
GO:0009890	negative regulation of biosynthetic process	101	0.433476	371242927	0.321333	1.348994	0.000219059	0.00281672
GO:0051240	positive regulation of multicellular organismal process	84	0.360515	294195814	0.254644	1.415760	0.000222468	0.00285279
GO:0060463	lung lobe morphogenesis	5	0.021459	2649056	0.002293	9.358917	0.000225221	0.00288026
GO:0003406	retinal pigment epithelium development	4	0.017167	1434629	0.001242	13.825063	0.000226855	0.00289332
GO:0045664	regulation of neuron differentiation	21	0.090129	43489373	0.037643	2.394324	0.000228055	0.00290079
GO:0003413	chondrocyte differentiation involved in endochondral bone morphogenesis	4	0.017167	1438549	0.001245	13.787390	0.000229203	0.00290755
GO:0043069	negative regulation of programmed cell death	55	0.236052	170489980	0.147569	1.599597	0.000236576	0.00299303
GO:0055021	regulation of cardiac muscle tissue growth	10	0.042918	12325391	0.010668	4.022963	0.000237358	0.0029949
GO:0042551	neuron maturation	7	0.030043	5979811	0.005176	5.804400	0.00024309	0.00305905
GO:0048935	peripheral nervous system neuron development	5	0.021459	2707536	0.002344	9.156774	0.000248825	0.00312289
GO:1904383	response to sodium phosphate	4	0.017167	1477446	0.001279	13.424407	0.000253462	0.00317265
GO:1903226	positive regulation of endodermal cell differentiation	2	0.008584	117393	0.000102	84.476228	0.000274728	0.00342069
GO:1904815	negative regulation of protein localization to chromosome, telomeric region	2	0.008584	117393	0.000102	84.476228	0.000274728	0.00342069
GO:0048538	thymus development	10	0.042918	12574308	0.010884	3.943325	0.000277649	0.00344796
GO:0003401	axis elongation	7	0.030043	6133551	0.005309	5.658910	0.000282922	0.00350422
GO:0033629	negative regulation of cell adhesion mediated by integrin	5	0.021459	2788467	0.002414	8.891012	0.000284536	0.00351499
GO:0048745	smooth muscle tissue development	7	0.030043	6149336	0.005323	5.644384	0.000287291	0.00353976
GO:1900745	positive regulation of p38MAPK cascade	7	0.030043	6156451	0.005329	5.637861	0.000289279	0.00355496
GO:2000729	positive regulation of mesenchymal cell proliferation involved in ureter development	3	0.012876	619314	0.000536	24.019119	0.000292339	0.00358324
GO:0010957	negative regulation of vitamin D biosynthetic process	4	0.017167	1540354	0.001333	12.876154	0.000296522	0.0036251
GO:0043066	negative regulation of apoptotic process	53	0.227468	164013252	0.141963	1.602299	0.000304579	0.00370921
GO:0060684	epithelial-mesenchymal cell signaling	3	0.012876	628393	0.000544	23.672092	0.000304974	0.00370921
GO:1902893	regulation of miRNA transcription	13	0.055794	20467952	0.017716	3.149312	0.000312381	0.00378952
GO:1902106	negative regulation of leukocyte differentiation	16	0.068670	29032938	0.025130	2.732598	0.000316604	0.00383091
GO:0060928	atrioventricular node cell development	3	0.012876	637760	0.000552	23.324412	0.000318373	0.00383292
GO:0070227	lymphocyte apoptotic process	6	0.025751	4439992	0.003843	6.700632	0.000319207	0.00383292
GO:0090085	regulation of protein deubiquitination	5	0.021459	2858979	0.002475	8.671730	0.000318704	0.00383292
GO:0090083	regulation of inclusion body assembly	6	0.025751	4443043	0.003846	6.696031	0.000320363	0.00383704
GO:0007435	salivary gland morphogenesis	5	0.021459	2874811	0.002488	8.623974	0.000326785	0.00389529
GO:0061005	cell differentiation involved in kidney development	8	0.034335	8307883	0.007191	4.774703	0.000326877	0.00389529
GO:0035773	insulin secretion involved in cellular response to glucose stimulus	4	0.017167	1582660	0.001370	12.531962	0.000328276	0.0039021
GO:0003273	cell migration involved in endocardial cushion formation	4	0.017167	1589151	0.001376	12.480775	0.000333355	0.00395252
GO:0009893	positive regulation of metabolic process	130	0.557940	514022480	0.444917	1.254030	0.000345657	0.00408811
GO:0070640	vitamin D3 metabolic process	4	0.017167	1617339	0.001400	12.263252	0.000356064	0.00420067
GO:0003007	heart morphogenesis	10	0.042918	13016013	0.011266	3.809507	0.000363238	0.00426398
GO:2001053	regulation of mesenchymal cell apoptotic process	5	0.021459	2942229	0.002547	8.426365	0.000362946	0.00426398
GO:0034505	tooth mineralization	5	0.021459	2962888	0.002565	8.367611	0.00037461	0.00438656
GO:0048870	cell motility	60	0.257511	195325462	0.169066	1.523138	0.000422516	0.00493528
GO:0001569	branching involved in blood vessel morphogenesis	8	0.034335	8650088	0.007487	4.585811	0.000425863	0.00496209
GO:0071902	positive regulation of protein serine/threonine kinase activity	9	0.038627	10924922	0.009456	4.084801	0.000433889	0.00504316
GO:0090270	regulation of fibroblast growth factor production	4	0.017167	1712864	0.001483	11.579341	0.000441269	0.00511634
GO:0060556	regulation of vitamin D biosynthetic process	4	0.017167	1717448	0.001487	11.548434	0.000445691	0.00515495
GO:0060561	apoptotic process involved in morphogenesis	6	0.025751	4737396	0.004101	6.279980	0.000448301	0.00517245
GO:0090136	epithelial cell-cell adhesion	5	0.021459	3087263	0.002672	8.030509	0.000450922	0.00519
GO:0010571	positive regulation of nuclear cell cycle DNA replication	4	0.017167	1729393	0.001497	11.468669	0.000457363	0.00522589
GO:0030217	T cell differentiation	19	0.081545	39366619	0.034074	2.393163	0.000456862	0.00522589
GO:1900180	regulation of protein localization to nucleus	16	0.068670	30032009	0.025995	2.641693	0.000456039	0.00522589
GO:1900744	regulation of p38MAPK cascade	8	0.034335	8758273	0.007581	4.529166	0.000461786	0.00526369
GO:0034333	adherens junction assembly	5	0.021459	3117062	0.002698	7.953738	0.000470825	0.00535379
GO:0030177	positive regulation of Wnt signaling pathway	16	0.068670	30176719	0.026120	2.629025	0.000480076	0.00543852
GO:0060117	auditory receptor cell development	4	0.017167	1752525	0.001517	11.317291	0.000480581	0.00543852
GO:0021795	cerebral cortex cell migration	7	0.030043	6714017	0.005811	5.169664	0.000483099	0.00545393
GO:0010718	positive regulation of epithelial to mesenchymal transition	10	0.042918	13520719	0.011703	3.667304	0.000486911	0.00548385
GO:0010839	negative regulation of keratinocyte proliferation	5	0.021459	3153883	0.002730	7.860880	0.000496324	0.00556331
GO:1903707	negative regulation of hemopoiesis	16	0.068670	30270768	0.026201	2.620857	0.000496276	0.00556331
GO:2000742	regulation of anterior head development	3	0.012876	748414	0.000648	19.875867	0.00050613	0.0056464
GO:2000744	positive regulation of anterior head development	3	0.012876	748414	0.000648	19.875867	0.00050613	0.0056464
GO:0046189	phenol-containing compound biosynthetic process	7	0.030043	6771111	0.005861	5.126073	0.000507691	0.00565046
GO:0016540	protein autoprocessing	6	0.025751	4863763	0.004210	6.116818	0.000514113	0.00570847
GO:0060442	branching involved in prostate gland morphogenesis	5	0.021459	3183105	0.002755	7.788714	0.000517289	0.00573025
GO:0048859	formation of anatomical boundary	4	0.017167	1792530	0.001552	11.064716	0.000522697	0.0057766
GO:0001889	liver development	14	0.060086	24584263	0.021279	2.823694	0.000543955	0.00599748
GO:0043406	positive regulation of MAP kinase activity	7	0.030043	6867146	0.005944	5.054387	0.000551298	0.00606427
GO:0032501	multicellular organismal process	131	0.562232	523983042	0.453539	1.239655	0.000560003	0.0061457
GO:0006929	substrate-dependent cell migration	4	0.017167	1831226	0.001585	10.830905	0.000565871	0.00619569
GO:2000647	negative regulation of stem cell proliferation	4	0.017167	1844898	0.001597	10.750641	0.000581712	0.00635439
GO:0090287	regulation of cellular response to growth factor stimulus	28	0.120172	71105823	0.061546	1.952538	0.000588893	0.00641798
GO:0001503	ossification	15	0.064378	27749178	0.024019	2.680327	0.000591116	0.00642737
GO:0009954	proximal/distal pattern formation	7	0.030043	6961583	0.006026	4.985822	0.000597034	0.0064689
GO:0042981	regulation of apoptotic process	74	0.317597	258377252	0.223641	1.420117	0.000597678	0.0064689
GO:0003218	cardiac left ventricle formation	3	0.012876	796631	0.000690	18.672857	0.000606044	0.00654444
GO:0001755	neural crest cell migration	10	0.042918	13927729	0.012055	3.560135	0.000610466	0.00657714
GO:0010721	negative regulation of cell development	26	0.111588	64190237	0.055561	2.008404	0.000619085	0.00665306
GO:0040007	growth	31	0.133047	82314369	0.071248	1.867380	0.000621742	0.00665306
GO:0048589	developmental growth	31	0.133047	82314369	0.071248	1.867380	0.000621742	0.00665306
GO:0045621	positive regulation of lymphocyte differentiation	16	0.068670	30945442	0.026785	2.563717	0.000626878	0.00669284
GO:0021983	pituitary gland development	7	0.030043	7045920	0.006099	4.926143	0.00064038	0.00682157
GO:2001028	positive regulation of endothelial cell chemotaxis	5	0.021459	3369637	0.002917	7.357557	0.000667202	0.00709127
GO:0033601	positive regulation of mammary gland epithelial cell proliferation	4	0.017167	1926540	0.001668	10.295055	0.000682925	0.00724207
GO:0051241	negative regulation of multicellular organismal process	62	0.266094	207648288	0.179732	1.480506	0.000697105	0.00737587
GO:0060523	prostate epithelial cord elongation	3	0.012876	839887	0.000727	17.711164	0.000705686	0.00743333
GO:0060737	prostate gland morphogenetic growth	3	0.012876	839887	0.000727	17.711164	0.000705686	0.00743333
GO:0051253	negative regulation of RNA metabolic process	76	0.326180	268758588	0.232627	1.402161	0.00071387	0.00745299
GO:0051891	positive regulation of cardioblast differentiation	3	0.012876	842881	0.000730	17.648253	0.000712944	0.00745299
GO:0060411	cardiac septum morphogenesis	12	0.051502	19549456	0.016921	3.043640	0.000710272	0.00745299
GO:1903463	regulation of mitotic cell cycle DNA replication	4	0.017167	1948966	0.001687	10.176594	0.000712774	0.00745299
GO:0060449	bud elongation involved in lung branching	5	0.021459	3431952	0.002971	7.223963	0.000723871	0.00754072
GO:0060216	definitive hemopoiesis	5	0.021459	3433679	0.002972	7.220330	0.000725491	0.00754095
GO:0070125	mitochondrial translational elongation	3	0.012876	849413	0.000735	17.512537	0.000728942	0.00756017
GO:0001553	luteinization	4	0.017167	1963772	0.001700	10.099867	0.000732979	0.00758537
GO:0060420	regulation of heart growth	10	0.042918	14286519	0.012366	3.470726	0.000739892	0.00762347
GO:2001055	positive regulation of mesenchymal cell apoptotic process	3	0.012876	853516	0.000739	17.428351	0.000739107	0.00762347
GO:0017015	regulation of transforming growth factor beta receptor signaling pathway	16	0.068670	31447855	0.027220	2.522758	0.000742322	0.00763185
GO:0008347	glial cell migration	6	0.025751	5230257	0.004527	5.688201	0.000748124	0.00767477
GO:0042661	regulation of mesodermal cell fate specification	4	0.017167	1989562	0.001722	9.968946	0.000769135	0.00785617
GO:0090497	mesenchymal cell migration	10	0.042918	14359646	0.012429	3.453051	0.000768864	0.00785617
GO:0021555	midbrain-hindbrain boundary morphogenesis	3	0.012876	866670	0.000750	17.163830	0.000772303	0.00787148
GO:2001239	regulation of extrinsic apoptotic signaling pathway in absence of ligand	8	0.034335	9489435	0.008214	4.180193	0.000774306	0.00787489
GO:0045058	T cell selection	8	0.034335	9502946	0.008225	4.174250	0.00078137	0.00792965
GO:0030155	regulation of cell adhesion	48	0.206009	150067175	0.129892	1.585997	0.000785127	0.00795067
GO:0071364	cellular response to epidermal growth factor stimulus	9	0.038627	11963825	0.010355	3.730089	0.000822049	0.00830675
GO:0003167	atrioventricular bundle cell differentiation	3	0.012876	891176	0.000771	16.691851	0.000836644	0.00842765
GO:0051239	regulation of multicellular organismal process	118	0.506438	464927432	0.402423	1.258472	0.000837586	0.00842765
GO:0003166	bundle of His development	3	0.012876	893604	0.000773	16.646498	0.000843198	0.00846607
GO:0060395	SMAD protein signal transduction	7	0.030043	7398355	0.006404	4.691477	0.000849292	0.00850915
GO:0046777	protein autophosphorylation	12	0.051502	19976637	0.017291	2.978555	0.00085445	0.0085374
GO:0090090	negative regulation of canonical Wnt signaling pathway	16	0.068670	31880116	0.027594	2.488553	0.00085573	0.0085374
GO:0097421	liver regeneration	6	0.025751	5396725	0.004671	5.512742	0.000878298	0.00874406
GO:1903039	positive regulation of leukocyte cell-cell adhesion	23	0.098712	55184346	0.047765	2.066611	0.000882825	0.00877063
GO:0030335	positive regulation of cell migration	38	0.163090	111129920	0.096190	1.695506	0.000920009	0.00912084
GO:1901330	negative regulation of odontoblast differentiation	2	0.008584	216827	0.000188	45.736545	0.000924922	0.00915033
GO:0010001	glial cell differentiation	13	0.055794	23054886	0.019955	2.795935	0.000932563	0.00920662
GO:1903844	regulation of cellular response to transforming growth factor beta stimulus	16	0.068670	32160733	0.027837	2.466839	0.000936996	0.00923107
GO:0042359	vitamin D metabolic process	4	0.017167	2107385	0.001824	9.411586	0.000950466	0.00934427
GO:0072044	collecting duct development	4	0.017167	2112297	0.001828	9.389700	0.000958621	0.00940485
GO:0060325	face morphogenesis	7	0.030043	7575001	0.006557	4.582074	0.000972492	0.00952031
GO:1901329	regulation of odontoblast differentiation	4	0.017167	2122929	0.001838	9.342675	0.000976442	0.00952031
GO:2000628	regulation of miRNA metabolic process	13	0.055794	23169156	0.020054	2.782146	0.000974768	0.00952031
GO:0003163	sinoatrial node development	4	0.017167	2128940	0.001843	9.316296	0.000986619	0.0095997
GO:0003382	epithelial cell morphogenesis	6	0.025751	5534315	0.004790	5.375689	0.000998506	0.00969537
GO:0141091	transforming growth factor beta receptor superfamily signaling pathway	17	0.072961	35547029	0.030768	2.371332	0.00100134	0.00970293
GO:0046137	negative regulation of vitamin metabolic process	4	0.017167	2154586	0.001865	9.205405	0.00103088	0.00988765
GO:0060317	cardiac epithelial to mesenchymal transition	7	0.030043	7649919	0.006621	4.537200	0.00102881	0.00988765
GO:0060932	His-Purkinje system cell differentiation	3	0.012876	956628	0.000828	15.549803	0.00102488	0.00988765
GO:0086054	bundle of His cell to Purkinje myocyte communication by electrical coupling	3	0.012876	957689	0.000829	15.532576	0.00102813	0.00988765
GO:0086069	bundle of His cell to Purkinje myocyte communication	3	0.012876	957689	0.000829	15.532576	0.00102813	0.00988765
GO:0021904	dorsal/ventral neural tube patterning	4	0.017167	2170717	0.001879	9.136997	0.00105942	0.0101408
GO:0009949	polarity specification of anterior/posterior axis	2	0.008584	236422	0.000205	41.945834	0.00109679	0.0101485
GO:0016202	regulation of striated muscle tissue development	8	0.034335	10023087	0.008676	3.957630	0.00109539	0.0101485
GO:0032967	positive regulation of collagen biosynthetic process	5	0.021459	3760936	0.003255	6.592054	0.00108467	0.0101485
GO:0060458	right lung development	2	0.008584	236422	0.000205	41.945834	0.00109679	0.0101485
GO:0060459	left lung development	2	0.008584	236422	0.000205	41.945834	0.00109679	0.0101485
GO:0060516	primary prostatic bud elongation	2	0.008584	236422	0.000205	41.945834	0.00109679	0.0101485
GO:0060782	regulation of mesenchymal cell proliferation involved in prostate gland development	2	0.008584	236422	0.000205	41.945834	0.00109679	0.0101485
GO:0060783	mesenchymal smoothened signaling pathway involved in prostate gland development	2	0.008584	236422	0.000205	41.945834	0.00109679	0.0101485
GO:0061189	positive regulation of sclerotome development	2	0.008584	236422	0.000205	41.945834	0.00109679	0.0101485
GO:0061190	regulation of sclerotome development	2	0.008584	236422	0.000205	41.945834	0.00109679	0.0101485
GO:1905327	tracheoesophageal septum formation	2	0.008584	236422	0.000205	41.945834	0.00109679	0.0101485
GO:2000061	regulation of ureter smooth muscle cell differentiation	2	0.008584	236422	0.000205	41.945834	0.00109679	0.0101485
GO:2000062	negative regulation of ureter smooth muscle cell differentiation	2	0.008584	236422	0.000205	41.945834	0.00109679	0.0101485
GO:2000063	positive regulation of ureter smooth muscle cell differentiation	2	0.008584	236422	0.000205	41.945834	0.00109679	0.0101485
GO:2000356	regulation of kidney smooth muscle cell differentiation	2	0.008584	236422	0.000205	41.945834	0.00109679	0.0101485
GO:2000357	negative regulation of kidney smooth muscle cell differentiation	2	0.008584	236422	0.000205	41.945834	0.00109679	0.0101485
GO:2000358	positive regulation of kidney smooth muscle cell differentiation	2	0.008584	236422	0.000205	41.945834	0.00109679	0.0101485
GO:0032331	negative regulation of chondrocyte differentiation	6	0.025751	5646814	0.004888	5.268591	0.00110587	0.0102125
GO:0060166	olfactory pit development	3	0.012876	983256	0.000851	15.128692	0.00110849	0.0102167
GO:0007411	axon guidance	21	0.090129	49289492	0.042663	2.112573	0.00113029	0.0103974
GO:0043067	regulation of programmed cell death	75	0.321888	268522824	0.232423	1.384927	0.00113557	0.0104256
GO:0048339	paraxial mesoderm development	4	0.017167	2222609	0.001924	8.923673	0.00115501	0.0105629
GO:0061029	eyelid development in camera-type eye	5	0.021459	3814480	0.003302	6.499521	0.00115408	0.0105629
GO:0007267	cell-cell signaling	35	0.150215	100899195	0.087334	1.719995	0.00117057	0.0106845
GO:0051098	regulation of binding	12	0.051502	20787373	0.017993	2.862387	0.00119558	0.0108918
GO:0097485	neuron projection guidance	21	0.090129	49526115	0.042868	2.102479	0.00119854	0.0108977
GO:0048634	regulation of muscle organ development	8	0.034335	10234431	0.008859	3.875904	0.00124871	0.011332
GO:0050868	negative regulation of T cell activation	15	0.064378	29963728	0.025935	2.482231	0.00126629	0.0114695
GO:0099151	regulation of postsynaptic density assembly	4	0.017167	2288890	0.001981	8.665264	0.00128567	0.0116228
GO:0071887	leukocyte apoptotic process	6	0.025751	5826727	0.005043	5.105912	0.00129571	0.0116911
GO:0070849	response to epidermal growth factor	9	0.038627	12806998	0.011085	3.484511	0.00131299	0.0118244
GO:1901796	regulation of signal transduction by p53 class mediator	14	0.060086	27039601	0.023404	2.567287	0.00133987	0.0120435
GO:0046620	regulation of organ growth	12	0.051502	21141088	0.018299	2.814496	0.00137633	0.0123243
GO:0160275	negative regulation of white fat cell differentiation	2	0.008584	265255	0.000230	37.386356	0.00137535	0.0123243
GO:0010714	positive regulation of collagen metabolic process	5	0.021459	3975176	0.003441	6.236779	0.00138215	0.0123367
GO:2000105	positive regulation of DNA-templated DNA replication	4	0.017167	2335230	0.002021	8.493311	0.00138294	0.0123367
GO:0030879	mammary gland development	7	0.030043	8065622	0.006981	4.303352	0.00138953	0.012372
GO:0042110	T cell activation	24	0.103004	60823332	0.052646	1.956536	0.00142731	0.0126845
GO:0040017	positive regulation of locomotion	39	0.167382	117844474	0.102002	1.640976	0.00143198	0.0127021
GO:1905209	positive regulation of cardiocyte differentiation	4	0.017167	2370573	0.002052	8.366684	0.00146049	0.0129307
GO:1904339	negative regulation of dopaminergic neuron differentiation	3	0.012876	1091147	0.000944	13.632789	0.00149092	0.0131754
GO:1901861	regulation of muscle tissue development	8	0.034335	10538130	0.009121	3.764204	0.00149848	0.0132174
GO:0021871	forebrain regionalization	3	0.012876	1099915	0.000952	13.524115	0.00152517	0.0134222
GO:0032781	positive regulation of ATP-dependent activity	5	0.021459	4067535	0.003521	6.095164	0.00152738	0.0134222
GO:0150146	cell junction disassembly	4	0.017167	2402515	0.002080	8.255447	0.00153315	0.0134478
GO:0001525	angiogenesis	27	0.115880	72209391	0.062502	1.854030	0.0015695	0.013703
GO:0031129	inductive cell-cell signaling	2	0.008584	284108	0.000246	34.905451	0.00157386	0.013703
GO:0061034	olfactory bulb mitral cell layer development	2	0.008584	284108	0.000246	34.905451	0.00157386	0.013703
GO:1903332	regulation of protein folding	4	0.017167	2417196	0.002092	8.205307	0.00156737	0.013703
GO:0060390	regulation of SMAD protein signal transduction	10	0.042918	15873898	0.013740	3.123656	0.00161308	0.0140187
GO:0045444	fat cell differentiation	15	0.064378	30779665	0.026642	2.416429	0.00164143	0.0142388
GO:0071542	dopaminergic neuron differentiation	7	0.030043	8313089	0.007195	4.175249	0.00164701	0.014261
GO:0007600	sensory perception	33	0.141631	95251383	0.082446	1.717866	0.00166741	0.0144111
GO:0048523	negative regulation of cellular process	157	0.673820	667623810	0.577869	1.166043	0.00167504	0.0144243
GO:1901797	negative regulation of signal transduction by p53 class mediator	7	0.030043	8336190	0.007215	4.163678	0.00167282	0.0144243
GO:0051251	positive regulation of lymphocyte activation	25	0.107296	65268299	0.056494	1.899260	0.001701	0.0146212
GO:0030510	regulation of BMP signaling pathway	13	0.055794	24692215	0.021373	2.610538	0.00170842	0.0146582
GO:0042481	regulation of odontogenesis	5	0.021459	4186547	0.003624	5.921896	0.0017307	0.0148225
GO:0051890	regulation of cardioblast differentiation	3	0.012876	1153762	0.000999	12.892934	0.00174637	0.0149296
GO:0021885	forebrain cell migration	8	0.034335	10823612	0.009368	3.664920	0.00176794	0.0150866
GO:0032386	regulation of intracellular transport	21	0.090129	51172164	0.044293	2.034849	0.00177877	0.0151516
GO:2000147	positive regulation of cell motility	38	0.163090	115391040	0.099878	1.632895	0.00180936	0.0153845
GO:0021549	cerebellum development	8	0.034335	10874373	0.009412	3.647812	0.00181962	0.0154439
GO:0046634	regulation of alpha-beta T cell activation	13	0.055794	25021822	0.021658	2.576150	0.00191615	0.0162339
GO:0021525	lateral motor column neuron differentiation	2	0.008584	316818	0.000274	31.301624	0.00194865	0.0164797
GO:0007368	determination of left/right symmetry	10	0.042918	16301318	0.014110	3.041753	0.00195449	0.0164995
GO:0043393	regulation of protein binding	7	0.030043	8616985	0.007459	4.028000	0.00201238	0.0169579
GO:1902074	response to salt	5	0.021459	4341071	0.003757	5.711101	0.00202346	0.0170209
GO:0060437	lung growth	3	0.012876	1225072	0.001060	12.142451	0.00206872	0.0173706
GO:0007178	cell surface receptor protein serine/threonine kinase signaling pathway	17	0.072961	38125808	0.033000	2.210938	0.00208895	0.0174829
GO:0022408	negative regulation of cell-cell adhesion	18	0.077253	41489966	0.035912	2.151177	0.0020895	0.0174829
GO:0048505	regulation of timing of cell differentiation	4	0.017167	2624900	0.002272	7.556035	0.00211006	0.0175925
GO:0072049	comma-shaped body morphogenesis	3	0.012876	1233539	0.001068	12.059105	0.00210927	0.0175925
GO:1905770	regulation of mesodermal cell differentiation	4	0.017167	2631548	0.002278	7.536946	0.00212931	0.0177217
GO:1903598	positive regulation of gap junction assembly	3	0.012876	1248774	0.001081	11.911985	0.00218348	0.0181405
GO:1903038	negative regulation of leukocyte cell-cell adhesion	15	0.064378	31742501	0.027475	2.343132	0.00219971	0.0182433
GO:0030857	negative regulation of epithelial cell differentiation	8	0.034335	11247989	0.009736	3.526646	0.00223779	0.0185266
GO:2000177	regulation of neural precursor cell proliferation	11	0.047210	19497967	0.016877	2.797371	0.00226039	0.0186808
GO:0009799	specification of symmetry	10	0.042918	16721480	0.014473	2.965323	0.00234478	0.0192435
GO:0009855	determination of bilateral symmetry	10	0.042918	16721480	0.014473	2.965323	0.00234478	0.0192435
GO:0021794	thalamus development	3	0.012876	1278500	0.001107	11.635023	0.00233289	0.0192435
GO:0060044	negative regulation of cardiac muscle cell proliferation	3	0.012876	1279543	0.001108	11.625539	0.00233825	0.0192435
GO:0023052	signaling	35	0.150215	105269681	0.091117	1.648585	0.00238013	0.0194997
GO:0003228	atrial cardiac muscle tissue development	4	0.017167	2738913	0.002371	7.241499	0.00245717	0.0200612
GO:0032355	response to estradiol	13	0.055794	25755273	0.022293	2.502787	0.00245399	0.0200612
GO:0048485	sympathetic nervous system development	5	0.021459	4614263	0.003994	5.372970	0.00262719	0.0214122
GO:0030178	negative regulation of Wnt signaling pathway	17	0.072961	39014745	0.033770	2.160563	0.00264233	0.0214985
GO:0045619	regulation of lymphocyte differentiation	21	0.090129	53065040	0.045931	1.962264	0.0027271	0.02215
GO:0021545	cranial nerve development	7	0.030043	9127412	0.007900	3.802744	0.00276387	0.0224101
GO:0007346	regulation of mitotic cell cycle	36	0.154506	110273112	0.095448	1.618749	0.00278374	0.0225297
GO:0009309	amine biosynthetic process	7	0.030043	9144886	0.007915	3.795478	0.00279294	0.0225297
GO:0042401	biogenic amine biosynthetic process	7	0.030043	9144886	0.007915	3.795478	0.00279294	0.0225297
GO:0060664	epithelial cell proliferation involved in salivary gland morphogenesis	3	0.012876	1371941	0.001187	10.842578	0.00284326	0.0228965
GO:2001026	regulation of endothelial cell chemotaxis	5	0.021459	4716086	0.004082	5.256964	0.00288246	0.0231726
GO:0010894	negative regulation of steroid biosynthetic process	6	0.025751	6852569	0.005931	4.341547	0.00289438	0.0232289
GO:0022612	gland morphogenesis	7	0.030043	9212454	0.007974	3.767640	0.00290756	0.0232951
GO:0070374	positive regulation of ERK1 and ERK2 cascade	16	0.068670	36077636	0.031227	2.199017	0.00295524	0.0236369
GO:0090101	negative regulation of transmembrane receptor protein serine/threonine kinase signaling pathway	15	0.064378	32785480	0.028378	2.268592	0.00297433	0.0237494
GO:0030512	negative regulation of transforming growth factor beta receptor signaling pathway	11	0.047210	20227962	0.017509	2.696418	0.0029844	0.0237895
GO:0002934	desmosome organization	4	0.017167	2901288	0.002511	6.836217	0.00301648	0.0240047
GO:0045843	negative regulation of striated muscle tissue development	4	0.017167	2931540	0.002537	6.765671	0.0031295	0.0248204
GO:0048635	negative regulation of muscle organ development	4	0.017167	2931540	0.002537	6.765671	0.0031295	0.0248204
GO:0061469	regulation of type B pancreatic cell proliferation	4	0.017167	2943203	0.002548	6.738861	0.00317384	0.0250967
GO:1904566	cellular response to 1-oleoyl-sn-glycerol 3-phosphate	2	0.008584	406821	0.000352	24.376612	0.00317498	0.0250967
GO:1902742	apoptotic process involved in development	6	0.025751	7010134	0.006068	4.243964	0.0032324	0.0255079
GO:0060119	inner ear receptor cell development	4	0.017167	2960056	0.002562	6.700493	0.00323865	0.0255145
GO:0050921	positive regulation of chemotaxis	14	0.060086	29829256	0.025819	2.327193	0.00324823	0.0255473
GO:0099150	regulation of postsynaptic specialization assembly	4	0.017167	2976299	0.002576	6.663926	0.00330197	0.0259268
GO:0072197	ureter morphogenesis	3	0.012876	1452697	0.001257	10.239834	0.00333556	0.0260342
GO:0140049	regulation of endocardial cushion to mesenchymal transition	2	0.008584	418118	0.000362	23.717988	0.00334875	0.0260342
GO:0140051	positive regulation of endocardial cushion to mesenchymal transition	2	0.008584	418118	0.000362	23.717988	0.00334875	0.0260342
GO:2000793	cell proliferation involved in heart valve development	2	0.008584	418118	0.000362	23.717988	0.00334875	0.0260342
GO:2000800	regulation of endocardial cushion to mesenchymal transition involved in heart valve formation	2	0.008584	418118	0.000362	23.717988	0.00334875	0.0260342
GO:2000802	positive regulation of endocardial cushion to mesenchymal transition involved in heart valve formation	2	0.008584	418118	0.000362	23.717988	0.00334875	0.0260342
GO:1904948	midbrain dopaminergic neuron differentiation	4	0.017167	2993409	0.002591	6.625836	0.00336957	0.026153
GO:0060911	cardiac cell fate commitment	3	0.012876	1463073	0.001266	10.167214	0.00340234	0.0263207
GO:0060923	cardiac muscle cell fate commitment	3	0.012876	1463073	0.001266	10.167214	0.00340234	0.0263207
GO:0061767	negative regulation of lung blood pressure	2	0.008584	424618	0.000368	23.354916	0.00345071	0.0266512
GO:1902895	positive regulation of miRNA transcription	9	0.038627	14818930	0.012827	3.011427	0.00345988	0.0266784
GO:0093001	glycolysis from storage polysaccharide through glucose-1-phosphate	2	0.008584	425845	0.000369	23.287623	0.00347012	0.0267137
GO:0060685	regulation of prostatic bud formation	3	0.012876	1475627	0.001277	10.080716	0.00348423	0.0267787
GO:0003229	ventricular cardiac muscle tissue development	4	0.017167	3042264	0.002633	6.519433	0.00356777	0.0273761
GO:0040034	regulation of development, heterochronic	4	0.017167	3060069	0.002649	6.481500	0.00364193	0.0278546
GO:1902688	regulation of NAD metabolic process	2	0.008584	436520	0.000378	22.718129	0.00364112	0.0278546
GO:0001975	response to amphetamine	5	0.021459	4988872	0.004318	4.969519	0.00365426	0.0278586
GO:0046649	lymphocyte activation	30	0.128755	88343703	0.076467	1.683807	0.00365017	0.0278586
GO:0031175	neuron projection development	33	0.141631	100160030	0.086695	1.633677	0.00366343	0.0278834
GO:0030323	respiratory tube development	4	0.017167	3067855	0.002655	6.465050	0.00367469	0.0279241
GO:0001957	intramembranous ossification	3	0.012876	1506915	0.001304	9.871411	0.00369355	0.0279712
GO:0036072	direct ossification	3	0.012876	1506915	0.001304	9.871411	0.00369355	0.0279712
GO:0060447	bud outgrowth involved in lung branching	2	0.008584	440059	0.000381	22.535428	0.00369867	0.0279712
GO:0045879	negative regulation of smoothened signaling pathway	6	0.025751	7216374	0.006246	4.122673	0.00371829	0.0280746
GO:0021940	positive regulation of cerebellar granule cell precursor proliferation	2	0.008584	442330	0.000383	22.419727	0.00373582	0.0281578
GO:0031401	positive regulation of protein modification process	26	0.111588	73107409	0.063279	1.763432	0.00374124	0.0281578
GO:0051387	negative regulation of neurotrophin TRK receptor signaling pathway	3	0.012876	1517168	0.001313	9.804700	0.00376377	0.0282822
GO:0006576	biogenic amine metabolic process	9	0.038627	15026600	0.013006	2.969809	0.00378491	0.0283958
GO:0045926	negative regulation of growth	19	0.081545	47508990	0.041122	1.983008	0.00384846	0.0288139
GO:0090263	positive regulation of canonical Wnt signaling pathway	11	0.047210	20934547	0.018120	2.605409	0.00385284	0.0288139
GO:0065001	specification of axis polarity	2	0.008584	450221	0.000390	22.026778	0.00386626	0.0288685
GO:0018958	phenol-containing compound metabolic process	9	0.038627	15082197	0.013055	2.958861	0.00387586	0.0288945
GO:0021501	prechordal plate formation	2	0.008584	452203	0.000391	21.930235	0.00389935	0.028978
GO:0021547	midbrain-hindbrain boundary initiation	2	0.008584	452203	0.000391	21.930235	0.00389935	0.028978
GO:0001958	endochondral ossification	6	0.025751	7310120	0.006327	4.069804	0.00395622	0.0293083
GO:0036075	replacement ossification	6	0.025751	7310120	0.006327	4.069804	0.00395622	0.0293083
GO:0014046	dopamine secretion	2	0.008584	456187	0.000395	21.738712	0.00396627	0.0293368
GO:0032925	regulation of activin receptor signaling pathway	5	0.021459	5089703	0.004405	4.871069	0.00397382	0.0293466
GO:0002842	positive regulation of T cell mediated immune response to tumor cell	3	0.012876	1557745	0.001348	9.549302	0.00404966	0.0298133
GO:0032474	otolith morphogenesis	3	0.012876	1557001	0.001348	9.553865	0.0040443	0.0298133
GO:0007420	brain development	19	0.081545	47867951	0.041433	1.968138	0.00416718	0.0306307
GO:0010837	regulation of keratinocyte proliferation	6	0.025751	7395203	0.006401	4.022980	0.00418176	0.0306901
GO:0060926	cardiac pacemaker cell development	3	0.012876	1580880	0.001368	9.409555	0.00421841	0.0308631
GO:0072050	S-shaped body morphogenesis	3	0.012876	1580276	0.001368	9.413151	0.00421395	0.0308631
GO:0030656	regulation of vitamin metabolic process	4	0.017167	3209458	0.002778	6.179808	0.00430575	0.0314261
GO:0045934	negative regulation of nucleobase-containing compound metabolic process	76	0.326180	286296263	0.247807	1.316269	0.00430868	0.0314261
GO:2001236	regulation of extrinsic apoptotic signaling pathway	15	0.064378	34173572	0.029579	2.176445	0.00434207	0.0316207
GO:0010647	positive regulation of cell communication	80	0.343348	304661282	0.263703	1.302025	0.00436292	0.0317236
GO:0045453	bone resorption	5	0.021459	5209178	0.004509	4.759349	0.00437777	0.0317826
GO:0003148	outflow tract septum morphogenesis	6	0.025751	7474743	0.006470	3.980171	0.00440107	0.0319027
GO:1902894	negative regulation of miRNA transcription	6	0.025751	7499160	0.006491	3.967211	0.00447007	0.0323532
GO:2000810	regulation of bicellular tight junction assembly	5	0.021459	5250148	0.004544	4.722209	0.00452279	0.0326846
GO:1901888	regulation of cell junction assembly	21	0.090129	55501033	0.048039	1.876139	0.00454597	0.0328019
GO:0022008	neurogenesis	12	0.051502	24548389	0.021248	2.423846	0.00457049	0.0329284
GO:0043576	regulation of respiratory gaseous exchange	5	0.021459	5266060	0.004558	4.707940	0.00458003	0.0329469
GO:0045669	positive regulation of osteoblast differentiation	9	0.038627	15570992	0.013478	2.865979	0.00475133	0.0341272
GO:0030098	lymphocyte differentiation	22	0.094421	59422534	0.051434	1.835770	0.00476756	0.0341917
GO:0022029	telencephalon cell migration	7	0.030043	10104930	0.008746	3.434879	0.00478466	0.0342622
GO:0072135	kidney mesenchymal cell proliferation	2	0.008584	505320	0.000437	19.625025	0.00483512	0.0345188
GO:0072136	metanephric mesenchymal cell proliferation involved in metanephros development	2	0.008584	505320	0.000437	19.625025	0.00483512	0.0345188
GO:0001934	positive regulation of protein phosphorylation	18	0.077253	45072579	0.039013	1.980190	0.0049288	0.0350286
GO:0010453	regulation of cell fate commitment	7	0.030043	10159219	0.008793	3.416524	0.00492272	0.0350286
GO:0045939	negative regulation of steroid metabolic process	6	0.025751	7654390	0.006625	3.886757	0.00492752	0.0350286
GO:0002076	osteoblast development	4	0.017167	3347929	0.002898	5.924210	0.00498985	0.035303
GO:0007154	cell communication	35	0.150215	110293504	0.095466	1.573493	0.00498914	0.035303
GO:0007418	ventral midline development	2	0.008584	512963	0.000444	19.332618	0.00497746	0.035303
GO:0001764	neuron migration	14	0.060086	31367085	0.027150	2.213098	0.00501657	0.0354389
GO:0015871	choline transport	3	0.012876	1689147	0.001462	8.806443	0.00506458	0.0356181
GO:0019098	reproductive behavior	6	0.025751	7696884	0.006662	3.865298	0.00505853	0.0356181
GO:0060392	negative regulation of SMAD protein signal transduction	5	0.021459	5391636	0.004667	4.598288	0.00504992	0.0356181
GO:0008543	fibroblast growth factor receptor signaling pathway	7	0.030043	10248096	0.008870	3.386894	0.00515519	0.0362014
GO:0018108	peptidyl-tyrosine phosphorylation	7	0.030043	10261443	0.008882	3.382488	0.0051908	0.0363973
GO:0030308	negative regulation of cell growth	16	0.068670	38364553	0.033207	2.067933	0.00528403	0.036996
GO:0032107	regulation of response to nutrient levels	6	0.025751	7781253	0.006735	3.823389	0.0053262	0.0372361
GO:1901862	negative regulation of muscle tissue development	4	0.017167	3421882	0.002962	5.796178	0.00538343	0.0375805
GO:2000630	positive regulation of miRNA metabolic process	9	0.038627	15897458	0.013760	2.807124	0.00541687	0.0377581
GO:0021978	telencephalon regionalization	3	0.012876	1734955	0.001502	8.573927	0.0054511	0.0379406
GO:0071670	smooth muscle cell chemotaxis	2	0.008584	541088	0.000468	18.327736	0.00551769	0.0383475
GO:0040008	regulation of growth	37	0.158798	119207105	0.103181	1.539027	0.00554028	0.0384479
GO:2000659	regulation of interleukin-1-mediated signaling pathway	4	0.017167	3455458	0.002991	5.739857	0.00556877	0.0385889
GO:1903037	regulation of leukocyte cell-cell adhesion	26	0.111588	75487371	0.065339	1.707834	0.00563873	0.0390164
GO:0072203	cell proliferation involved in metanephros development	3	0.012876	1761017	0.001524	8.447038	0.00567869	0.0392354
GO:0009308	amine metabolic process	9	0.038627	16031912	0.013877	2.783581	0.00571107	0.0393439
GO:0050872	white fat cell differentiation	5	0.021459	5553429	0.004807	4.464322	0.00570446	0.0393439
GO:0009967	positive regulation of signal transduction	74	0.317597	280398336	0.242702	1.308588	0.00576795	0.0396778
GO:0042130	negative regulation of T cell proliferation	8	0.034335	13225439	0.011447	2.999346	0.00585091	0.0401315
GO:0050432	catecholamine secretion	2	0.008584	557477	0.000483	17.788927	0.00584434	0.0401315
GO:0045600	positive regulation of fat cell differentiation	8	0.034335	13228786	0.011450	2.998587	0.00585946	0.0401318
GO:0045580	regulation of T cell differentiation	18	0.077253	45889527	0.039720	1.944937	0.00589618	0.0403033
GO:0048519	negative regulation of biological process	157	0.673820	683312887	0.591449	1.139270	0.00590158	0.0403033
GO:0160274	beige fat cell differentiation	2	0.008584	565618	0.000490	17.532889	0.00600981	0.0409831
GO:1905874	regulation of postsynaptic density organization	4	0.017167	3549025	0.003072	5.588531	0.00610763	0.04159
GO:0060900	embryonic camera-type eye formation	2	0.008584	573587	0.000496	17.289300	0.00617385	0.0419804
GO:0002696	positive regulation of leukocyte activation	25	0.107296	72223216	0.062514	1.716366	0.00622022	0.0422349
GO:0060740	prostate gland epithelium morphogenesis	5	0.021459	5680765	0.004917	4.364253	0.00626002	0.042444
GO:0042711	maternal behavior	4	0.017167	3588693	0.003106	5.526757	0.00634617	0.0429048
GO:0060916	mesenchymal cell proliferation involved in lung development	3	0.012876	1833792	0.001587	8.111812	0.0063441	0.0429048
GO:0021534	cell proliferation in hindbrain	3	0.012876	1848151	0.001600	8.048789	0.00648064	0.0436264
GO:0021924	cell proliferation in external granule layer	3	0.012876	1848151	0.001600	8.048789	0.00648064	0.0436264
GO:0021930	cerebellar granule cell precursor proliferation	3	0.012876	1848151	0.001600	8.048789	0.00648064	0.0436264
GO:0022603	regulation of anatomical structure morphogenesis	47	0.201717	162404105	0.140571	1.434986	0.00650743	0.0437444
GO:0072111	cell proliferation involved in kidney development	3	0.012876	1853540	0.001604	8.025388	0.00653233	0.0438493
GO:0051866	general adaptation syndrome	2	0.008584	591960	0.000512	16.752682	0.00655976	0.0439709
GO:1904889	regulation of excitatory synapse assembly	4	0.017167	3626726	0.003139	5.468799	0.00658061	0.0440481
GO:0061037	negative regulation of cartilage development	6	0.025751	8150986	0.007055	3.649958	0.00662287	0.0442681
GO:1905207	regulation of cardiocyte differentiation	5	0.021459	5776619	0.005000	4.291835	0.00670255	0.0447374
GO:0033599	regulation of mammary gland epithelial cell proliferation	4	0.017167	3651618	0.003161	5.431520	0.00673711	0.0448949
GO:0051250	negative regulation of lymphocyte activation	15	0.064378	35916143	0.031088	2.070848	0.00674518	0.0448949
GO:0000462	maturation of SSU-rRNA from tricistronic rRNA transcript (SSU-rRNA, 5.8S rRNA, LSU-rRNA)	4	0.017167	3659673	0.003168	5.419565	0.00678828	0.0451181
GO:0072189	ureter development	3	0.012876	1889965	0.001636	7.870715	0.00688817	0.0457177
GO:0030856	regulation of epithelial cell differentiation	15	0.064378	36054451	0.031207	2.062904	0.00697441	0.046225
GO:0021558	trochlear nerve development	2	0.008584	615505	0.000533	16.111840	0.00706996	0.0463377
GO:0045977	positive regulation of mitotic cell cycle, embryonic	2	0.008584	615505	0.000533	16.111840	0.00706996	0.0463377
GO:0061105	regulation of stomach neuroendocrine cell differentiation	2	0.008584	615505	0.000533	16.111840	0.00706996	0.0463377
GO:0061106	negative regulation of stomach neuroendocrine cell differentiation	2	0.008584	615505	0.000533	16.111840	0.00706996	0.0463377
GO:1905934	negative regulation of cell fate determination	2	0.008584	615505	0.000533	16.111840	0.00706996	0.0463377
GO:2000226	regulation of pancreatic A cell differentiation	2	0.008584	615505	0.000533	16.111840	0.00706996	0.0463377
GO:2000227	negative regulation of pancreatic A cell differentiation	2	0.008584	615505	0.000533	16.111840	0.00706996	0.0463377
GO:2000978	negative regulation of forebrain neuron differentiation	2	0.008584	615505	0.000533	16.111840	0.00706996	0.0463377
GO:0010724	regulation of definitive erythrocyte differentiation	2	0.008584	617391	0.000534	16.062621	0.00711158	0.0465459
GO:0010467	gene expression	25	0.107296	73055204	0.063234	1.696819	0.00714528	0.0467017
GO:0001667	ameboidal-type cell migration	12	0.051502	26040086	0.022539	2.284997	0.00716126	0.0467217
GO:0045785	positive regulation of cell adhesion	31	0.133047	96738131	0.083733	1.588952	0.00716815	0.0467217
GO:0060441	epithelial tube branching involved in lung morphogenesis	5	0.021459	5881473	0.005091	4.215321	0.00721122	0.0469376
GO:0045216	cell-cell junction organization	14	0.060086	32765322	0.028360	2.118655	0.00723499	0.0470275
GO:0072092	ureteric bud invasion	2	0.008584	628774	0.000544	15.771832	0.00736517	0.0478077
GO:0045740	positive regulation of DNA replication	6	0.025751	8345770	0.007224	3.564770	0.00739137	0.0479119
GO:0050863	regulation of T cell activation	26	0.111588	77186818	0.066810	1.670233	0.0074386	0.0481519
GO:0005989	lactose biosynthetic process	2	0.008584	633425	0.000548	15.656025	0.00746994	0.0482225
GO:0046351	disaccharide biosynthetic process	2	0.008584	633425	0.000548	15.656025	0.00746994	0.0482225
GO:0061622	glycolytic process through glucose-1-phosphate	2	0.008584	634192	0.000549	15.637091	0.00748729	0.0482685
GO:0021700	developmental maturation	17	0.072961	43449883	0.037608	1.940024	0.00754318	0.0485624
GO:0033262	regulation of nuclear cell cycle DNA replication	4	0.017167	3786867	0.003278	5.237532	0.0076306	0.0490583
GO:0071495	cellular response to endogenous stimulus	36	0.154506	117629248	0.101815	1.517518	0.0077111	0.0495084
GO:0018212	peptidyl-tyrosine modification	7	0.030043	11099107	0.009607	3.127208	0.0078195	0.0500093
GO:0071300	cellular response to retinoic acid	8	0.034335	13914651	0.012044	2.850785	0.0078209	0.0500093
GO:2000629	negative regulation of miRNA metabolic process	6	0.025751	8445865	0.007310	3.522523	0.00781042	0.0500093
GO:0022409	positive regulation of cell-cell adhesion	23	0.098712	65950674	0.057084	1.729240	0.00788312	0.0503389
GO:1901837	negative regulation of transcription of nucleolar large rRNA by RNA polymerase I	2	0.008584	654485	0.000566	15.152246	0.0079528	0.0507152
GO:0021722	superior olivary nucleus maturation	2	0.008584	658203	0.000570	15.066656	0.00803947	0.0511987
GO:0048340	paraxial mesoderm morphogenesis	2	0.008584	661227	0.000572	14.997751	0.00811027	0.05158
GO:0030278	regulation of ossification	12	0.051502	26531022	0.022964	2.242714	0.00822966	0.0522689
GO:0051222	positive regulation of protein transport	19	0.081545	51175198	0.044295	1.840945	0.00826823	0.0524433
GO:1902884	positive regulation of response to oxidative stress	2	0.008584	668589	0.000579	14.832607	0.00828383	0.0524717
GO:0071900	regulation of protein serine/threonine kinase activity	12	0.051502	26651196	0.023068	2.232602	0.00850931	0.0538277
GO:0071233	cellular response to L-leucine	3	0.012876	2050765	0.001775	7.253575	0.0085953	0.0542988
GO:0010667	negative regulation of cardiac muscle cell apoptotic process	5	0.021459	6165189	0.005336	4.021336	0.00872161	0.0550231
GO:0006127	glycerol-3-phosphate shuttle	2	0.008584	688938	0.000596	14.394500	0.00877219	0.0551946
GO:0060746	parental behavior	4	0.017167	3944475	0.003414	5.028257	0.00876616	0.0551946
GO:0001822	kidney development	17	0.072961	44194217	0.038253	1.907349	0.00883269	0.0555013
GO:0048518	positive regulation of biological process	168	0.721030	746190761	0.645873	1.116365	0.00900697	0.0565211
GO:0060644	mammary gland epithelial cell differentiation	4	0.017167	3982975	0.003448	4.979654	0.00905938	0.0567745
GO:0048070	regulation of developmental pigmentation	4	0.017167	4005834	0.003467	4.951238	0.00923647	0.0578076
GO:0030334	regulation of cell migration	52	0.223176	187348205	0.162161	1.376260	0.00929014	0.0579897
GO:0060541	respiratory system development	3	0.012876	2109734	0.001826	7.050830	0.0092779	0.0579897
GO:0009968	negative regulation of signal transduction	67	0.287554	254118915	0.219955	1.307328	0.00937135	0.0584193
GO:1902107	positive regulation of leukocyte differentiation	17	0.072961	44507411	0.038524	1.893927	0.00942562	0.0586028
GO:1903708	positive regulation of hemopoiesis	17	0.072961	44507411	0.038524	1.893927	0.00942562	0.0586028
GO:0048048	embryonic eye morphogenesis	5	0.021459	6322997	0.005473	3.920972	0.00964999	0.0599188
GO:0000902	cell morphogenesis	15	0.064378	37466277	0.032429	1.985169	0.00969115	0.0599443
GO:0051146	striated muscle cell differentiation	8	0.034335	14456792	0.012513	2.743878	0.00969221	0.0599443
GO:2000144	positive regulation of DNA-templated transcription initiation	9	0.038627	17468661	0.015120	2.554639	0.0096839	0.0599443
GO:0048243	norepinephrine secretion	1	0.004292	48505	0.000042	102.225728	0.00973479	0.0601289
GO:0050867	positive regulation of cell activation	25	0.107296	75105285	0.065008	1.650503	0.00991895	0.0611863
GO:1900107	regulation of nodal signaling pathway	2	0.008584	737004	0.000638	13.455718	0.00997555	0.0614551
GO:0060371	regulation of atrial cardiac muscle cell membrane depolarization	3	0.012876	2174032	0.001882	6.842299	0.0100573	0.0618779
GO:1902105	regulation of leukocyte differentiation	25	0.107296	75229054	0.065115	1.647787	0.0101112	0.0621286
GO:0061458	reproductive system development	5	0.021459	6419437	0.005556	3.862067	0.0102496	0.0628973
GO:2000811	negative regulation of anoikis	4	0.017167	4143332	0.003586	4.786929	0.0103493	0.0634265
GO:0030500	regulation of bone mineralization	9	0.038627	17804281	0.015411	2.506483	0.0108565	0.0664485
GO:0045931	positive regulation of mitotic cell cycle	12	0.051502	27691484	0.023969	2.148729	0.0112526	0.068784
GO:0034111	negative regulation of homotypic cell-cell adhesion	3	0.012876	2283552	0.001977	6.514140	0.0114701	0.0700225
GO:0010611	regulation of cardiac muscle hypertrophy	8	0.034335	14922020	0.012916	2.658331	0.011548	0.070135
GO:0048469	cell maturation	13	0.055794	31215722	0.027019	2.064984	0.011543	0.070135
GO:1903596	regulation of gap junction assembly	3	0.012876	2287821	0.001980	6.501985	0.0115274	0.070135
GO:1905564	positive regulation of vascular endothelial cell proliferation	4	0.017167	4277468	0.003702	4.636817	0.0115152	0.070135
GO:0072091	regulation of stem cell proliferation	6	0.025751	9206815	0.007969	3.231384	0.0115732	0.0701979
GO:0051100	negative regulation of binding	6	0.025751	9234023	0.007993	3.221863	0.0117278	0.071044
GO:0048534	hematopoietic or lymphoid organ development	10	0.042918	21268732	0.018409	2.331337	0.0119078	0.0720421
GO:0048596	embryonic camera-type eye morphogenesis	4	0.017167	4331248	0.003749	4.579243	0.0120054	0.0725396
GO:1901301	regulation of cargo loading into COPII-coated vesicle	2	0.008584	814110	0.000705	12.181300	0.0120491	0.0727108
GO:0048642	negative regulation of skeletal muscle tissue development	2	0.008584	814769	0.000705	12.171447	0.0120676	0.0727293
GO:0046621	negative regulation of organ growth	5	0.021459	6700362	0.005800	3.700143	0.0121409	0.0729858
GO:1904565	response to 1-oleoyl-sn-glycerol 3-phosphate	2	0.008584	817387	0.000707	12.132463	0.0121411	0.0729858
GO:0051249	regulation of lymphocyte activation	31	0.133047	100714828	0.087175	1.526212	0.012322	0.0739597
GO:0051604	protein maturation	20	0.085837	57100003	0.049423	1.736763	0.0123345	0.0739597
GO:0022038	corpus callosum development	4	0.017167	4373581	0.003786	4.534919	0.0124005	0.0742613
GO:0010719	negative regulation of epithelial to mesenchymal transition	7	0.030043	12204179	0.010563	2.844043	0.0126478	0.0756462
GO:0002695	negative regulation of leukocyte activation	15	0.064378	38695443	0.033493	1.922110	0.0126855	0.0757757
GO:0120305	regulation of pigmentation	4	0.017167	4416486	0.003823	4.490863	0.0128093	0.0764188
GO:0010664	negative regulation of striated muscle cell apoptotic process	5	0.021459	6796318	0.005883	3.647901	0.0128377	0.076491
GO:0071673	positive regulation of smooth muscle cell chemotaxis	2	0.008584	847420	0.000733	11.702483	0.0129982	0.0773502
GO:0032091	negative regulation of protein binding	4	0.017167	4468663	0.003868	4.438427	0.013318	0.0791122
GO:0042026	protein refolding	4	0.017167	4469660	0.003869	4.437437	0.0133279	0.0791122
GO:0021557	oculomotor nerve development	2	0.008584	862473	0.000747	11.498236	0.0134375	0.0796629
GO:2000737	negative regulation of stem cell differentiation	5	0.021459	6886784	0.005961	3.599981	0.0135189	0.0800447
GO:0023019	signal transduction involved in regulation of gene expression	4	0.017167	4493492	0.003889	4.413903	0.0135645	0.0802143
GO:1905933	regulation of cell fate determination	2	0.008584	874102	0.000757	11.345264	0.0137812	0.0813939
GO:0023056	positive regulation of signaling	77	0.330472	304492465	0.263557	1.253894	0.0138027	0.0814187
GO:0050920	regulation of chemotaxis	16	0.068670	42772647	0.037022	1.854815	0.0138923	0.0818451
GO:0003184	pulmonary valve morphogenesis	4	0.017167	4534291	0.003925	4.374187	0.0139759	0.0822345
GO:0030279	negative regulation of ossification	6	0.025751	9635643	0.008340	3.087573	0.0141814	0.0830298
GO:0042327	positive regulation of phosphorylation	18	0.077253	50308441	0.043545	1.774101	0.0141632	0.0830298
GO:0072173	metanephric tubule morphogenesis	2	0.008584	887148	0.000768	11.178426	0.0141714	0.0830298
GO:0072282	metanephric nephron tubule morphogenesis	2	0.008584	887148	0.000768	11.178426	0.0141714	0.0830298
GO:0032965	regulation of collagen biosynthetic process	5	0.021459	6974676	0.006037	3.554616	0.0142037	0.0830573
GO:0043405	regulation of MAP kinase activity	8	0.034335	15515565	0.013430	2.556637	0.014281	0.0834062
GO:0055007	cardiac muscle cell differentiation	5	0.021459	6991339	0.006051	3.546144	0.0143361	0.0836243
GO:0010613	positive regulation of cardiac muscle hypertrophy	5	0.021459	7000828	0.006060	3.541337	0.0144119	0.0838003
GO:0014742	positive regulation of muscle hypertrophy	5	0.021459	7000828	0.006060	3.541337	0.0144119	0.0838003
GO:0031100	animal organ regeneration	6	0.025751	9671953	0.008372	3.075982	0.0144195	0.0838003
GO:0032910	regulation of transforming growth factor beta3 production	2	0.008584	898199	0.000777	11.040892	0.0145056	0.0839899
GO:0032916	positive regulation of transforming growth factor beta3 production	2	0.008584	898199	0.000777	11.040892	0.0145056	0.0839899
GO:2000974	negative regulation of pro-B cell differentiation	2	0.008584	897892	0.000777	11.044667	0.0144962	0.0839899
GO:1904338	regulation of dopaminergic neuron differentiation	3	0.012876	2512534	0.002175	5.920468	0.0147764	0.085453
GO:0014743	regulation of muscle hypertrophy	8	0.034335	15637375	0.013535	2.536722	0.0148956	0.0860374
GO:0033689	negative regulation of osteoblast proliferation	3	0.012876	2524448	0.002185	5.892527	0.0149616	0.0863126
GO:0042693	muscle cell fate commitment	3	0.012876	2528968	0.002189	5.881995	0.0150322	0.0866141
GO:0050672	negative regulation of lymphocyte proliferation	8	0.034335	15681887	0.013574	2.529522	0.015125	0.0870424
GO:0048522	positive regulation of cellular process	162	0.695279	722333231	0.625223	1.112050	0.0151764	0.0872318
GO:0051726	regulation of cell cycle	56	0.240343	210216708	0.181955	1.320893	0.01524	0.087491
GO:0090288	negative regulation of cellular response to growth factor stimulus	11	0.047210	25474097	0.022049	2.141118	0.0152601	0.0874998
GO:0090427	activation of meiosis	2	0.008584	923546	0.000799	10.737871	0.0152848	0.0875354
GO:0061146	Peyer's patch morphogenesis	2	0.008584	925293	0.000801	10.717597	0.0153392	0.0877402
GO:0030073	insulin secretion	5	0.021459	7134332	0.006175	3.475069	0.0155066	0.0885901
GO:0097267	omega-hydroxylase P450 pathway	2	0.008584	931844	0.000807	10.642251	0.0155438	0.0886955
GO:0060769	positive regulation of epithelial cell proliferation involved in prostate gland development	2	0.008584	934835	0.000809	10.608201	0.0156376	0.089123
GO:0045599	negative regulation of fat cell differentiation	8	0.034335	15789411	0.013667	2.512296	0.0156895	0.0893109
GO:0045321	leukocyte activation	32	0.137339	106817941	0.092457	1.485431	0.0158015	0.0898403
GO:0035265	organ growth	6	0.025751	9895666	0.008565	3.006443	0.0159486	0.0905671
GO:0021936	regulation of cerebellar granule cell precursor proliferation	2	0.008584	949101	0.000822	10.448749	0.0160884	0.0911053
GO:0032945	negative regulation of mononuclear cell proliferation	8	0.034335	15866080	0.013733	2.500156	0.0161013	0.0911053
GO:0060675	ureteric bud morphogenesis	2	0.008584	949172	0.000822	10.447967	0.0160906	0.0911053
GO:0033092	positive regulation of immature T cell proliferation in thymus	2	0.008584	953429	0.000825	10.401318	0.0162262	0.0914832
GO:0035988	chondrocyte proliferation	4	0.017167	4744336	0.004107	4.180529	0.0162186	0.0914832
GO:1904814	regulation of protein localization to chromosome, telomeric region	2	0.008584	953173	0.000825	10.404111	0.016218	0.0914832
GO:0007601	visual perception	14	0.060086	36258284	0.031384	1.914554	0.0162501	0.0915089
GO:0061626	pharyngeal arch artery morphogenesis	3	0.012876	2623839	0.002271	5.669318	0.0165579	0.093131
GO:0021675	nerve development	7	0.030043	12915960	0.011180	2.687312	0.016717	0.0936905
GO:0030953	astral microtubule organization	3	0.012876	2631927	0.002278	5.651896	0.0166919	0.0936905
GO:0071560	cellular response to transforming growth factor beta stimulus	8	0.034335	15976942	0.013829	2.482808	0.0167104	0.0936905
GO:0030513	positive regulation of BMP signaling pathway	5	0.021459	7285078	0.006306	3.403161	0.0168078	0.0939765
GO:0035359	negative regulation of peroxisome proliferator activated receptor signaling pathway	2	0.008584	971413	0.000841	10.208756	0.0168044	0.0939765
GO:0014858	positive regulation of skeletal muscle cell proliferation	2	0.008584	975729	0.000845	10.163599	0.0169445	0.094338
GO:0042221	response to chemical	96	0.412017	396493652	0.343189	1.200554	0.0169373	0.094338
GO:0097011	cellular response to granulocyte macrophage colony-stimulating factor stimulus	3	0.012876	2647558	0.002292	5.618527	0.0169525	0.094338
GO:0097012	response to granulocyte macrophage colony-stimulating factor	3	0.012876	2647558	0.002292	5.618527	0.0169525	0.094338
GO:1904010	response to Aroclor 1254	2	0.008584	980401	0.000849	10.115165	0.0170966	0.0950283
GO:2000736	regulation of stem cell differentiation	9	0.038627	19330202	0.016731	2.308622	0.0175728	0.0975598
GO:0002836	positive regulation of response to tumor cell	3	0.012876	2690033	0.002328	5.529812	0.017672	0.0978806
GO:0002839	positive regulation of immune response to tumor cell	3	0.012876	2690033	0.002328	5.529812	0.017672	0.0978806
GO:0003283	atrial septum development	3	0.012876	2703739	0.002340	5.501780	0.0179078	0.0990703
GO:0070050	neuron cellular homeostasis	6	0.025751	10174751	0.008807	2.923979	0.0180088	0.0995125
GO:2000209	regulation of anoikis	4	0.017167	4901757	0.004243	4.046271	0.0180392	0.0995637
GO:0005988	lactose metabolic process	2	0.008584	1011831	0.000876	9.800963	0.0181355	0.0999782
GO:1901203	positive regulation of extracellular matrix assembly	2	0.008584	1015479	0.000879	9.765754	0.0182578	0.100535
GO:0030902	hindbrain development	4	0.017167	4922273	0.004261	4.029406	0.0182854	0.10057
GO:1903224	regulation of endodermal cell differentiation	2	0.008584	1023205	0.000886	9.692015	0.0185179	0.10173
GO:0050953	sensory perception of light stimulus	14	0.060086	36916426	0.031953	1.880421	0.0186428	0.102225
GO:0061009	common bile duct development	2	0.008584	1027151	0.000889	9.654781	0.0186513	0.102225
GO:0043584	nose development	3	0.012876	2759925	0.002389	5.389776	0.0188927	0.103354
GO:1902747	negative regulation of lens fiber cell differentiation	3	0.012876	2760403	0.002389	5.388842	0.0189012	0.103354
GO:0060174	limb bud formation	3	0.012876	2766763	0.002395	5.376455	0.0190146	0.103854
GO:0021879	forebrain neuron differentiation	5	0.021459	7533201	0.006520	3.291070	0.0191041	0.104121
GO:0071285	cellular response to lithium ion	3	0.012876	2771966	0.002399	5.366363	0.0191076	0.104121
GO:1903131	mononuclear cell differentiation	24	0.103004	75581834	0.065421	1.574492	0.0191308	0.104127
GO:0048738	cardiac muscle tissue development	7	0.030043	13299810	0.011512	2.609753	0.0192593	0.104706
GO:0003140	determination of left/right asymmetry in lateral mesoderm	2	0.008584	1046412	0.000906	9.477068	0.0193086	0.104853
GO:0071896	protein localization to adherens junction	2	0.008584	1049548	0.000908	9.448751	0.0194165	0.105318
GO:0044111	formation of structure involved in a symbiotic process	1	0.004292	97389	0.000084	50.913953	0.0194502	0.105379
GO:0072104	glomerular capillary formation	2	0.008584	1056803	0.000915	9.383885	0.0196672	0.106433
GO:0030388	fructose 1,6-bisphosphate metabolic process	2	0.008584	1062557	0.000920	9.333069	0.0198669	0.107334
GO:0071356	cellular response to tumor necrosis factor	9	0.038627	19753164	0.017098	2.259189	0.0198792	0.107334
GO:0071695	anatomical structure maturation	14	0.060086	37241723	0.032235	1.863996	0.0199201	0.107432
GO:2000145	regulation of cell motility	52	0.223176	195460401	0.169183	1.319141	0.0200173	0.107833
GO:0023057	negative regulation of signaling	68	0.291845	267944693	0.231922	1.258376	0.0202485	0.108954
GO:0002043	blood vessel endothelial cell proliferation involved in sprouting angiogenesis	2	0.008584	1077002	0.000932	9.207892	0.0203722	0.109495
GO:0002318	myeloid progenitor cell differentiation	2	0.008584	1082726	0.000937	9.159213	0.0205739	0.110453
GO:0010648	negative regulation of cell communication	68	0.291845	268166448	0.232114	1.257336	0.0206001	0.110468
GO:0042692	muscle cell differentiation	10	0.042918	23294704	0.020163	2.128578	0.0209371	0.111894
GO:0055022	negative regulation of cardiac muscle tissue growth	4	0.017167	5132073	0.004442	3.864683	0.0209238	0.111894
GO:0061117	negative regulation of heart growth	4	0.017167	5132073	0.004442	3.864683	0.0209238	0.111894
GO:0060736	prostate gland growth	3	0.012876	2879691	0.002493	5.165616	0.0210905	0.112586
GO:0043462	regulation of ATP-dependent activity	5	0.021459	7758999	0.006716	3.195296	0.0213651	0.113879
GO:0060537	muscle tissue development	14	0.060086	37594915	0.032541	1.846484	0.021381	0.113879
GO:1901844	regulation of cell communication by electrical coupling involved in cardiac conduction	3	0.012876	2908697	0.002518	5.114103	0.021643	0.115145
GO:0002320	lymphoid progenitor cell differentiation	3	0.012876	2910420	0.002519	5.111076	0.0216761	0.115191
GO:0021553	olfactory nerve development	2	0.008584	1117633	0.000967	8.873143	0.0218219	0.115583
GO:0051055	negative regulation of lipid biosynthetic process	7	0.030043	13652471	0.011817	2.542339	0.0218234	0.115583
GO:1905457	negative regulation of lymphoid progenitor cell differentiation	2	0.008584	1117113	0.000967	8.877274	0.0218031	0.115583
GO:0043201	response to L-leucine	3	0.012876	2930965	0.002537	5.075249	0.0220725	0.116771
GO:0051783	regulation of nuclear division	12	0.051502	30544713	0.026438	1.948013	0.0223089	0.11789
GO:0014916	regulation of lung blood pressure	2	0.008584	1133546	0.000981	8.748580	0.0224011	0.118245
GO:0097377	spinal cord interneuron axon guidance	2	0.008584	1134960	0.000982	8.737681	0.0224528	0.118385
GO:0071671	regulation of smooth muscle cell chemotaxis	2	0.008584	1136951	0.000984	8.722379	0.0225258	0.118638
GO:0002394	tolerance induction in gut-associated lymphoid tissue	2	0.008584	1140914	0.000988	8.692082	0.0226714	0.118742
GO:0002401	tolerance induction in mucosal-associated lymphoid tissue	2	0.008584	1140914	0.000988	8.692082	0.0226714	0.118742
GO:0002427	mucosal tolerance induction	2	0.008584	1140914	0.000988	8.692082	0.0226714	0.118742
GO:0002462	tolerance induction to nonself antigen	2	0.008584	1140914	0.000988	8.692082	0.0226714	0.118742
GO:0035880	embryonic nail plate morphogenesis	2	0.008584	1139269	0.000986	8.704632	0.0226109	0.118742
GO:0070183	mitochondrial tryptophanyl-tRNA aminoacylation	1	0.004292	114353	0.000099	43.360987	0.0227994	0.11928
GO:0033138	positive regulation of peptidyl-serine phosphorylation	4	0.017167	5275188	0.004566	3.759835	0.0228508	0.119416
GO:0030878	thyroid gland development	5	0.021459	7915818	0.006852	3.131994	0.0230339	0.12024
GO:0032926	negative regulation of activin receptor signaling pathway	3	0.012876	2987708	0.002586	4.978859	0.0231879	0.12091
GO:0010712	regulation of collagen metabolic process	5	0.021459	7934001	0.006867	3.124816	0.0232326	0.12101
GO:0070664	negative regulation of leukocyte proliferation	8	0.034335	17029665	0.014740	2.329328	0.0233471	0.121472
GO:0043410	positive regulation of MAPK cascade	27	0.115880	89356474	0.077343	1.498251	0.0235189	0.122231
GO:0014029	neural crest formation	2	0.008584	1175314	0.001017	8.437675	0.0239511	0.124262
GO:0014075	response to amine	5	0.021459	7999909	0.006924	3.099072	0.0239625	0.124262
GO:0010212	response to ionizing radiation	13	0.055794	34515470	0.029875	1.867567	0.0240594	0.124628
GO:0002461	tolerance induction dependent upon immune response	2	0.008584	1187236	0.001028	8.352946	0.0244014	0.126261
GO:0022407	regulation of cell-cell adhesion	29	0.124464	97985716	0.084813	1.467513	0.0244929	0.126486
GO:0048333	mesodermal cell differentiation	3	0.012876	3052507	0.002642	4.873167	0.0244985	0.126486
GO:0060164	regulation of timing of neuron differentiation	2	0.008584	1190954	0.001031	8.326869	0.0245426	0.126575
GO:0002520	immune system development	2	0.008584	1195344	0.001035	8.296288	0.0247096	0.127298
GO:0010226	response to lithium ion	3	0.012876	3064734	0.002653	4.853725	0.0247502	0.127368
GO:0030010	establishment of cell polarity	8	0.034335	17243929	0.014926	2.300385	0.0248968	0.127871
GO:0032092	positive regulation of protein binding	3	0.012876	3072084	0.002659	4.842113	0.0249022	0.127871
GO:0046580	negative regulation of Ras protein signal transduction	4	0.017167	5424224	0.004695	3.656530	0.0249688	0.128074
GO:0021575	hindbrain morphogenesis	2	0.008584	1202923	0.001041	8.244017	0.0249992	0.12809
GO:0097150	neuronal stem cell population maintenance	5	0.021459	8106823	0.007017	3.058201	0.0251775	0.128864
GO:0035344	hypoxanthine transport	2	0.008584	1214836	0.001052	8.163174	0.0254571	0.130154
GO:0001558	regulation of cell growth	25	0.107296	81797576	0.070801	1.515466	0.0255661	0.13057
GO:0090370	negative regulation of cholesterol efflux	2	0.008584	1219493	0.001056	8.132001	0.0256371	0.130791
GO:1905562	regulation of vascular endothelial cell proliferation	4	0.017167	5509429	0.004769	3.599980	0.0262311	0.133677
GO:0040012	regulation of locomotion	53	0.227468	203174170	0.175860	1.293463	0.0264495	0.134644
GO:0050794	regulation of cellular process	211	0.905579	994929036	0.861171	1.051567	0.0265994	0.135262
GO:0071288	cellular response to mercury ion	1	0.004292	134901	0.000117	36.756280	0.026841	0.136343
GO:0030325	adrenal gland development	4	0.017167	5557103	0.004810	3.569096	0.0269539	0.136769
GO:1903829	positive regulation of protein localization	26	0.111588	86345960	0.074738	1.493063	0.027012	0.136917
GO:0030850	prostate gland development	3	0.012876	3182235	0.002754	4.674506	0.0272403	0.137926
GO:0030514	negative regulation of BMP signaling pathway	7	0.030043	14326401	0.012400	2.422745	0.0273646	0.138407
GO:0061450	trophoblast cell migration	2	0.008584	1265357	0.001095	7.837249	0.0274369	0.138624
GO:0009950	dorsal/ventral axis specification	3	0.012876	3212214	0.002780	4.630880	0.0278963	0.140794
GO:0051204	protein insertion into mitochondrial membrane	5	0.021459	8342497	0.007221	2.971807	0.0279938	0.141135
GO:0035909	aorta morphogenesis	5	0.021459	8385916	0.007259	2.956421	0.0285335	0.143703
GO:0090151	establishment of protein localization to mitochondrial membrane	5	0.021459	8388605	0.007261	2.955473	0.0285672	0.143719
GO:0050866	negative regulation of cell activation	15	0.064378	42903582	0.037136	1.733582	0.0286456	0.14396
GO:0007340	acrosome reaction	3	0.012876	3255520	0.002818	4.569278	0.0288586	0.144876
GO:0042482	positive regulation of odontogenesis	2	0.008584	1302057	0.001127	7.616347	0.0289127	0.144994
GO:0035094	response to nicotine	5	0.021459	8432877	0.007299	2.939957	0.0291247	0.145902
GO:0033688	regulation of osteoblast proliferation	4	0.017167	5708503	0.004941	3.474437	0.0293277	0.146452
GO:0042790	nucleolar large rRNA transcription by RNA polymerase I	3	0.012876	3274395	0.002834	4.542939	0.0292835	0.146452
GO:0045787	positive regulation of cell cycle	22	0.094421	70620762	0.061127	1.544675	0.0293217	0.146452
GO:0045608	negative regulation of inner ear auditory receptor cell differentiation	2	0.008584	1317692	0.001141	7.525976	0.0295509	0.1471
GO:0045632	negative regulation of mechanoreceptor differentiation	2	0.008584	1317692	0.001141	7.525976	0.0295509	0.1471
GO:2000981	negative regulation of inner ear receptor cell differentiation	2	0.008584	1317692	0.001141	7.525976	0.0295509	0.1471
GO:2000977	regulation of forebrain neuron differentiation	2	0.008584	1319157	0.001142	7.517618	0.029611	0.147244
GO:0006513	protein monoubiquitination	6	0.025751	11449875	0.009911	2.598347	0.0297448	0.147753
GO:0033091	positive regulation of immature T cell proliferation	2	0.008584	1325045	0.001147	7.484212	0.029853	0.148135
GO:0043502	regulation of muscle adaptation	8	0.034335	17896203	0.015490	2.216541	0.0300554	0.148936
GO:0060272	embryonic skeletal joint morphogenesis	3	0.012876	3310662	0.002866	4.493173	0.0301092	0.148936
GO:0071168	protein localization to chromatin	5	0.021459	8508713	0.007365	2.913754	0.0300956	0.148936
GO:0072141	renal interstitial fibroblast development	2	0.008584	1333984	0.001155	7.434061	0.0302219	0.149337
GO:0019674	NAD+ metabolic process	5	0.021459	8536622	0.007389	2.904228	0.030458	0.150347
GO:0006072	glycerol-3-phosphate metabolic process	2	0.008584	1348325	0.001167	7.354991	0.0308175	0.151962
GO:2000142	regulation of DNA-templated transcription initiation	9	0.038627	21397493	0.018521	2.085578	0.0309435	0.152424
GO:0048641	regulation of skeletal muscle tissue development	4	0.017167	5823536	0.005041	3.405806	0.0312117	0.153585
GO:0048584	positive regulation of response to stimulus	87	0.373391	362782702	0.314010	1.189103	0.0312505	0.153616
GO:0016310	phosphorylation	22	0.094421	71119644	0.061558	1.533839	0.0313464	0.153927
GO:0030730	triglyceride storage	1	0.004292	158880	0.000138	31.208830	0.0315364	0.154699
GO:0007498	mesoderm development	7	0.030043	14823829	0.012831	2.341447	0.0320215	0.15659
GO:0014857	regulation of skeletal muscle cell proliferation	3	0.012876	3392624	0.002937	4.384623	0.0320201	0.15659
GO:0070570	regulation of neuron projection regeneration	4	0.017167	5869030	0.005080	3.379406	0.031976	0.15659
GO:0038192	gastric inhibitory peptide signaling pathway	1	0.004292	161895	0.000140	30.627622	0.0321252	0.156935
GO:0042118	endothelial cell activation	2	0.008584	1387129	0.001201	7.149240	0.0324523	0.158369
GO:0051386	regulation of neurotrophin TRK receptor signaling pathway	3	0.012876	3430158	0.002969	4.336645	0.0329159	0.160465
GO:0045186	zonula adherens assembly	1	0.004292	166424	0.000144	29.794134	0.033009	0.160753
GO:0000578	embryonic axis specification	4	0.017167	5955763	0.005155	3.330192	0.0334635	0.162798
GO:0005984	disaccharide metabolic process	2	0.008584	1414567	0.001224	7.010568	0.0336285	0.163203
GO:0045168	cell-cell signaling involved in cell fate commitment	2	0.008584	1415075	0.001225	7.008051	0.0336504	0.163203
GO:0046331	lateral inhibition	2	0.008584	1415075	0.001225	7.008051	0.0336504	0.163203
GO:0090189	regulation of branching involved in ureteric bud morphogenesis	3	0.012876	3469472	0.003003	4.287504	0.0338681	0.16409
GO:0009794	regulation of mitotic cell cycle, embryonic	2	0.008584	1422474	0.001231	6.971599	0.0339705	0.164417
GO:0050789	regulation of biological process	213	0.914163	1009402269	0.873699	1.046314	0.0341851	0.165287
GO:0043248	proteasome assembly	3	0.012876	3485523	0.003017	4.267760	0.034261	0.165417
GO:1905161	protein localization to phagocytic vesicle	1	0.004292	172956	0.000150	28.668904	0.0342822	0.165417
GO:0042659	regulation of cell fate specification	4	0.017167	6008770	0.005201	3.300815	0.0343921	0.165778
GO:0033197	response to vitamin E	2	0.008584	1434733	0.001242	6.912030	0.0345034	0.165806
GO:0035196	miRNA processing	5	0.021459	8832373	0.007645	2.806980	0.0344675	0.165806
GO:0071169	establishment of protein localization to chromatin	2	0.008584	1434697	0.001242	6.912204	0.0345019	0.165806
GO:0033151	V(D)J recombination	4	0.017167	6024779	0.005215	3.292044	0.0346755	0.166294
GO:0048332	mesoderm morphogenesis	2	0.008584	1438188	0.001245	6.895425	0.0346542	0.166294
GO:0030490	maturation of SSU-rRNA	6	0.025751	11892122	0.010293	2.501720	0.0347665	0.166393
GO:1902230	negative regulation of intrinsic apoptotic signaling pathway in response to DNA damage	5	0.021459	8851160	0.007661	2.801022	0.0347327	0.166393
GO:0048015	phosphatidylinositol-mediated signaling	4	0.017167	6038408	0.005227	3.284613	0.0349178	0.166778
GO:0051152	positive regulation of smooth muscle cell differentiation	3	0.012876	3511287	0.003039	4.236446	0.0348966	0.166778
GO:0042921	nuclear receptor-mediated glucocorticoid signaling pathway	2	0.008584	1449369	0.001255	6.842231	0.035144	0.167689
GO:1901335	lactone catabolic process	1	0.004292	177780	0.000154	27.890983	0.0352214	0.167889
GO:0001570	vasculogenesis	8	0.034335	18501988	0.016015	2.143968	0.0354664	0.168799
GO:0010665	regulation of cardiac muscle cell apoptotic process	5	0.021459	8903900	0.007707	2.784431	0.035484	0.168799
GO:0034093	positive regulation of maintenance of sister chromatid cohesion	2	0.008584	1460477	0.001264	6.790191	0.0356332	0.169016
GO:0034184	positive regulation of maintenance of mitotic sister chromatid cohesion	2	0.008584	1460477	0.001264	6.790191	0.0356332	0.169016
GO:0051101	regulation of DNA binding	5	0.021459	8916523	0.007718	2.780489	0.0356653	0.169016
GO:0071559	response to transforming growth factor beta	8	0.034335	18523812	0.016033	2.141442	0.0356728	0.169016
GO:0010564	regulation of cell cycle process	40	0.171674	148884859	0.128869	1.332159	0.0357779	0.169344
GO:0021986	habenula development	2	0.008584	1466443	0.001269	6.762566	0.035897	0.169398
GO:0051205	protein insertion into membrane	7	0.030043	15201014	0.013157	2.283349	0.0358877	0.169398
GO:1903706	regulation of hemopoiesis	27	0.115880	92908917	0.080418	1.440964	0.035871	0.169398
GO:0002521	leukocyte differentiation	25	0.107296	84567574	0.073198	1.465827	0.0359835	0.169637
GO:0006094	gluconeogenesis	5	0.021459	8943139	0.007741	2.772214	0.0360494	0.169778
GO:0070167	regulation of biomineral tissue development	9	0.038627	22025648	0.019065	2.026098	0.0361258	0.169968
GO:0033993	response to lipid	40	0.171674	149022407	0.128988	1.330930	0.0362252	0.170266
GO:0071306	cellular response to vitamin E	1	0.004292	183602	0.000159	27.006563	0.0363537	0.1707
GO:0032929	negative regulation of superoxide anion generation	1	0.004292	184843	0.000160	26.825246	0.0365949	0.171661
GO:0051351	positive regulation of ligase activity	2	0.008584	1493405	0.001293	6.640475	0.0370988	0.173852
GO:1900153	positive regulation of nuclear-transcribed mRNA catabolic process, deadenylation-dependent decay	3	0.012876	3601767	0.003118	4.130022	0.0371766	0.174044
GO:0072175	epithelial tube formation	5	0.021459	9023781	0.007811	2.747440	0.0372289	0.174116
GO:0030072	peptide hormone secretion	6	0.025751	12109994	0.010482	2.456711	0.03743	0.174883
GO:0045927	positive regulation of growth	17	0.072961	52331167	0.045296	1.610776	0.0375123	0.175095
GO:0001954	positive regulation of cell-matrix adhesion	6	0.025751	12154069	0.010520	2.447802	0.0379842	0.176947
GO:0035148	tube formation	12	0.051502	33135460	0.028681	1.795705	0.0379694	0.176947
GO:0046879	hormone secretion	7	0.030043	15406521	0.013335	2.252891	0.0381188	0.177399
GO:0002694	regulation of leukocyte activation	31	0.133047	110479954	0.095627	1.391313	0.0382166	0.177679
GO:0045059	positive thymic T cell selection	2	0.008584	1520404	0.001316	6.522554	0.0383176	0.177973
GO:0051150	regulation of smooth muscle cell differentiation	5	0.021459	9105016	0.007881	2.722927	0.0384407	0.178369
GO:0031053	primary miRNA processing	3	0.012876	3654915	0.003164	4.069965	0.0385508	0.178529
GO:0071392	cellular response to estradiol stimulus	5	0.021459	9111448	0.007887	2.721005	0.0385377	0.178529
GO:1901987	regulation of cell cycle phase transition	28	0.120172	97810334	0.084661	1.419450	0.0386855	0.178977
GO:0038092	nodal signaling pathway	2	0.008584	1530243	0.001325	6.480616	0.0387656	0.179172
GO:0016485	protein processing	13	0.055794	37060882	0.032078	1.739299	0.0391041	0.18056
GO:0036503	ERAD pathway	8	0.034335	18908153	0.016366	2.097914	0.0394427	0.181945
GO:0071316	cellular response to nicotine	2	0.008584	1552078	0.001343	6.389446	0.0397668	0.182983
GO:1901890	positive regulation of cell junction assembly	8	0.034335	18934404	0.016389	2.095005	0.0397095	0.182983
GO:1904951	positive regulation of establishment of protein localization	20	0.085837	64785397	0.056076	1.530734	0.039784	0.182983
GO:0010629	negative regulation of gene expression	50	0.214592	194740301	0.168559	1.273095	0.0398671	0.183187
GO:0048713	regulation of oligodendrocyte differentiation	5	0.021459	9221908	0.007982	2.688413	0.0402264	0.184658
GO:0051148	negative regulation of muscle cell differentiation	7	0.030043	15601958	0.013504	2.224670	0.0403236	0.184924
GO:0008202	steroid metabolic process	14	0.060086	41112141	0.035585	1.688514	0.0406456	0.185859
GO:0042053	regulation of dopamine metabolic process	3	0.012876	3733259	0.003231	3.984555	0.040623	0.185859
GO:0042069	regulation of catecholamine metabolic process	3	0.012876	3733259	0.003231	3.984555	0.040623	0.185859
GO:0032730	positive regulation of interleukin-1 alpha production	2	0.008584	1573946	0.001362	6.300672	0.0407793	0.18629
GO:0060135	maternal process involved in female pregnancy	4	0.017167	6360066	0.005505	3.118495	0.0409233	0.186767
GO:0045687	positive regulation of glial cell differentiation	5	0.021459	9271425	0.008025	2.674054	0.0409979	0.186927
GO:0050769	positive regulation of neurogenesis	15	0.064378	45068098	0.039009	1.650322	0.0411454	0.187418
GO:0060439	trachea morphogenesis	2	0.008584	1582937	0.001370	6.264885	0.0411984	0.187478
GO:0045839	negative regulation of mitotic nuclear division	5	0.021459	9304259	0.008053	2.664618	0.0415143	0.188734
GO:0071376	cellular response to corticotropin-releasing hormone stimulus	2	0.008584	1591245	0.001377	6.232175	0.0415871	0.188883
GO:0003149	membranous septum morphogenesis	3	0.012876	3773535	0.003266	3.942027	0.0417098	0.189258
GO:0007417	central nervous system development	12	0.051502	33670138	0.029144	1.767189	0.0419824	0.190312
GO:0065007	biological regulation	215	0.922747	1023418394	0.885830	1.041674	0.0421857	0.19105
GO:0010656	negative regulation of muscle cell apoptotic process	5	0.021459	9352625	0.008095	2.650838	0.0422822	0.191304
GO:0007631	feeding behavior	8	0.034335	19187535	0.016608	2.067367	0.0423446	0.191402
GO:0034332	adherens junction organization	5	0.021459	9378423	0.008118	2.643546	0.0426953	0.192435
GO:0141204	dipeptide transmembrane transport from lysosomal lumen to cytosol	1	0.004292	216269	0.000187	22.927275	0.0426826	0.192435
GO:0170063	transmembrane transport from lysosomal lumen to cytosol	1	0.004292	216269	0.000187	22.927275	0.0426826	0.192435
GO:0019319	hexose biosynthetic process	5	0.021459	9382060	0.008121	2.642521	0.0427538	0.192514
GO:1904370	regulation of protein localization to actin cortical patch	1	0.004292	217604	0.000188	22.786617	0.0429403	0.192986
GO:1904372	positive regulation of protein localization to actin cortical patch	1	0.004292	217604	0.000188	22.786617	0.0429403	0.192986
GO:0008209	androgen metabolic process	3	0.012876	3866417	0.003347	3.847329	0.0442716	0.198403
GO:0014003	oligodendrocyte development	4	0.017167	6526391	0.005649	3.039020	0.0442444	0.198403
GO:0051592	response to calcium ion	10	0.042918	26512559	0.022948	1.870230	0.0442449	0.198403
GO:0003337	mesenchymal to epithelial transition involved in metanephros morphogenesis	2	0.008584	1650961	0.001429	6.006755	0.0444215	0.198885
GO:0001775	cell activation	33	0.141631	120689871	0.104464	1.355782	0.0446913	0.19931
GO:0030852	regulation of granulocyte differentiation	3	0.012876	3897121	0.003373	3.817017	0.0451354	0.19931
GO:0035990	tendon cell differentiation	1	0.004292	229282	0.000198	21.626028	0.0451922	0.19931
GO:0048392	intermediate mesodermal cell differentiation	1	0.004292	229282	0.000198	21.626028	0.0451922	0.19931
GO:0055018	regulation of cardiac muscle fiber development	1	0.004292	229282	0.000198	21.626028	0.0451922	0.19931
GO:0055020	positive regulation of cardiac muscle fiber development	1	0.004292	229282	0.000198	21.626028	0.0451922	0.19931
GO:0060503	bud dilation involved in lung branching	1	0.004292	229282	0.000198	21.626028	0.0451922	0.19931
GO:0060512	prostate gland morphogenesis	2	0.008584	1665990	0.001442	5.952567	0.0451458	0.19931
GO:0060976	coronary vasculature development	4	0.017167	6551796	0.005671	3.027236	0.0447647	0.19931
GO:0070488	neutrophil aggregation	1	0.004292	229108	0.000198	21.642452	0.0451586	0.19931
GO:0072200	negative regulation of mesenchymal cell proliferation involved in ureter development	1	0.004292	229282	0.000198	21.626028	0.0451922	0.19931
GO:0090194	negative regulation of glomerulus development	1	0.004292	229282	0.000198	21.626028	0.0451922	0.19931
GO:2000004	regulation of metanephric S-shaped body morphogenesis	1	0.004292	229282	0.000198	21.626028	0.0451922	0.19931
GO:2000005	negative regulation of metanephric S-shaped body morphogenesis	1	0.004292	229282	0.000198	21.626028	0.0451922	0.19931
GO:2000006	regulation of metanephric comma-shaped body morphogenesis	1	0.004292	229282	0.000198	21.626028	0.0451922	0.19931
GO:2000007	negative regulation of metanephric comma-shaped body morphogenesis	1	0.004292	229282	0.000198	21.626028	0.0451922	0.19931
GO:0010662	regulation of striated muscle cell apoptotic process	5	0.021459	9535029	0.008253	2.600128	0.0452552	0.199402
GO:1901099	negative regulation of signal transduction in absence of ligand	4	0.017167	6591346	0.005705	3.009072	0.0455814	0.200465
GO:2001240	negative regulation of extrinsic apoptotic signaling pathway in absence of ligand	4	0.017167	6591346	0.005705	3.009072	0.0455814	0.200465
GO:0001823	mesonephros development	3	0.012876	3917475	0.003391	3.797185	0.0457126	0.200855
GO:0007167	enzyme-linked receptor protein signaling pathway	34	0.145923	125339221	0.108489	1.345051	0.0459603	0.201755
GO:0032526	response to retinoic acid	9	0.038627	23129803	0.020020	1.929378	0.0466247	0.204482
GO:0060413	atrial septum morphogenesis	3	0.012876	3956367	0.003424	3.759858	0.0468257	0.205172
GO:0010811	positive regulation of cell-substrate adhesion	9	0.038627	23157861	0.020045	1.927040	0.0469154	0.205375
GO:0042417	dopamine metabolic process	4	0.017167	6657969	0.005763	2.978962	0.0469759	0.205449
GO:0033628	regulation of cell adhesion mediated by integrin	5	0.021459	9644024	0.008347	2.570742	0.04709	0.205567
GO:0090162	establishment of epithelial cell polarity	3	0.012876	3964966	0.003432	3.751703	0.0470736	0.205567
GO:0072132	mesenchyme morphogenesis	4	0.017167	6668673	0.005772	2.974180	0.0472021	0.205866
GO:0021984	adenohypophysis development	2	0.008584	1712015	0.001482	5.792541	0.0473912	0.20595
GO:0033238	regulation of amine metabolic process	3	0.012876	3976119	0.003442	3.741180	0.0473961	0.20595
GO:1901331	positive regulation of odontoblast differentiation	2	0.008584	1711971	0.001482	5.792690	0.047389	0.20595
GO:1902913	positive regulation of neuroepithelial cell differentiation	2	0.008584	1711971	0.001482	5.792690	0.047389	0.20595
GO:0009791	post-embryonic development	8	0.034335	19673697	0.017029	2.016279	0.0477254	0.207191
GO:0042059	negative regulation of epidermal growth factor receptor signaling pathway	4	0.017167	6712900	0.005810	2.954585	0.0481434	0.208813
GO:0001932	regulation of protein phosphorylation	23	0.098712	78719940	0.068137	1.448738	0.0482255	0.208977
GO:0035924	cellular response to vascular endothelial growth factor stimulus	4	0.017167	6737489	0.005832	2.943802	0.0486712	0.210715
GO:0014822	detection of wounding	1	0.004292	250017	0.000216	19.832487	0.0491774	0.212024
GO:0048613	embryonic ectodermal digestive tract morphogenesis	1	0.004292	250017	0.000216	19.832487	0.0491774	0.212024
GO:0051099	positive regulation of binding	5	0.021459	9765105	0.008452	2.538866	0.0491793	0.212024
GO:0060461	right lung morphogenesis	1	0.004292	250017	0.000216	19.832487	0.0491774	0.212024
GO:0085029	extracellular matrix assembly	4	0.017167	6761893	0.005853	2.933178	0.0491982	0.212024
GO:0071229	cellular response to acid chemical	7	0.030043	16378166	0.014176	2.119237	0.0498947	0.21483
GO:0031214	biomineral tissue development	7	0.030043	16398897	0.014194	2.116558	0.0501684	0.215811
GO:0035329	hippo signaling	3	0.012876	4077954	0.003530	3.647755	0.0503911	0.216572
GO:0060628	regulation of ER to Golgi vesicle-mediated transport	3	0.012876	4082002	0.003533	3.644138	0.050512	0.216894
GO:0032458	slow endocytic recycling	1	0.004292	259844	0.000225	19.082445	0.0510604	0.218574
GO:0042220	response to cocaine	5	0.021459	9868702	0.008542	2.512214	0.0510098	0.218574
GO:0060605	tube lumen cavitation	2	0.008584	1787004	0.001547	5.549466	0.0511349	0.218574
GO:0060662	salivary gland cavitation	2	0.008584	1787004	0.001547	5.549466	0.0511349	0.218574
GO:0071626	mastication	1	0.004292	259849	0.000225	19.082078	0.0510613	0.218574
GO:0060981	cell migration involved in coronary angiogenesis	1	0.004292	261030	0.000226	18.995744	0.0512874	0.218829
GO:0072262	metanephric glomerular mesangial cell proliferation involved in metanephros development	1	0.004292	261030	0.000226	18.995744	0.0512874	0.218829
GO:1900747	negative regulation of vascular endothelial growth factor signaling pathway	3	0.012876	4114313	0.003561	3.615519	0.0514823	0.219462
GO:0007166	cell surface receptor signaling pathway	76	0.326180	318657592	0.275817	1.182595	0.0515474	0.219542
GO:0019405	alditol catabolic process	2	0.008584	1797206	0.001556	5.517964	0.0516522	0.219592
GO:0019563	glycerol catabolic process	2	0.008584	1797206	0.001556	5.517964	0.0516522	0.219592
GO:0002200	somatic diversification of immune receptors	6	0.025751	13160187	0.011391	2.260663	0.0520773	0.2212
GO:1901991	negative regulation of mitotic cell cycle phase transition	13	0.055794	38742384	0.033534	1.663810	0.0521346	0.221244
GO:0043279	response to alkaloid	8	0.034335	20059456	0.017363	1.977505	0.0522996	0.221745
GO:0051450	myoblast proliferation	2	0.008584	1812721	0.001569	5.470736	0.0524425	0.22207
GO:0060290	transdifferentiation	2	0.008584	1813269	0.001569	5.469083	0.0524705	0.22207
GO:0002360	T cell lineage commitment	4	0.017167	6932510	0.006001	2.860989	0.0529704	0.223784
GO:0009914	hormone transport	7	0.030043	16603878	0.014372	2.090428	0.0529264	0.223784
GO:0035264	multicellular organism growth	10	0.042918	27407552	0.023723	1.809158	0.0530219	0.223802
GO:0046835	carbohydrate phosphorylation	4	0.017167	6952715	0.006018	2.852675	0.0534273	0.225311
GO:0032227	negative regulation of synaptic transmission, dopaminergic	1	0.004292	273609	0.000237	18.122426	0.0536916	0.226224
GO:0002790	peptide secretion	6	0.025751	13268761	0.011485	2.242165	0.0537655	0.226333
GO:0032434	regulation of proteasomal ubiquitin-dependent protein catabolic process	10	0.042918	27497624	0.023801	1.803232	0.0539648	0.22697
GO:0002562	somatic diversification of immune receptors via germline recombination within a single locus	5	0.021459	10048051	0.008697	2.467373	0.0542723	0.227857
GO:0016444	somatic cell DNA recombination	5	0.021459	10048051	0.008697	2.467373	0.0542723	0.227857
GO:0007500	mesodermal cell fate determination	1	0.004292	276975	0.000240	17.902189	0.054334	0.227913
GO:0032642	regulation of chemokine production	8	0.034335	20233207	0.017513	1.960523	0.0544491	0.228193
GO:2001237	negative regulation of extrinsic apoptotic signaling pathway	8	0.034335	20240437	0.017519	1.959823	0.0545398	0.22837
GO:0031958	nuclear receptor-mediated corticosteroid signaling pathway	2	0.008584	1859231	0.001609	5.333882	0.0548374	0.229007
GO:0048585	negative regulation of response to stimulus	72	0.309013	300812771	0.260372	1.186815	0.0547954	0.229007
GO:1901298	regulation of hydrogen peroxide-mediated programmed cell death	2	0.008584	1857827	0.001608	5.337912	0.0547646	0.229007
GO:0070778	L-aspartate transmembrane transport	2	0.008584	1862968	0.001613	5.323182	0.0550315	0.229614
GO:0090191	negative regulation of branching involved in ureteric bud morphogenesis	1	0.004292	281317	0.000243	17.625877	0.0551619	0.229955
GO:0050657	nucleic acid transport	11	0.047210	31412090	0.027189	1.736371	0.0554867	0.230697
GO:0050658	RNA transport	11	0.047210	31412090	0.027189	1.736371	0.0554867	0.230697
GO:0071786	endoplasmic reticulum tubular network organization	3	0.012876	4242731	0.003672	3.506085	0.0554273	0.230697
GO:0060391	positive regulation of SMAD protein signal transduction	5	0.021459	10118665	0.008758	2.450155	0.0555893	0.230921
GO:0046364	monosaccharide biosynthetic process	5	0.021459	10142520	0.008779	2.444392	0.0560384	0.232582
GO:0043627	response to estrogen	6	0.025751	13425503	0.011621	2.215988	0.0562609	0.2333
GO:0007399	nervous system development	30	0.128755	110148807	0.095340	1.350480	0.0566323	0.234634
GO:0007094	mitotic spindle assembly checkpoint signaling	4	0.017167	7123383	0.006166	2.784328	0.057372	0.236867
GO:0071173	spindle assembly checkpoint signaling	4	0.017167	7123383	0.006166	2.784328	0.057372	0.236867
GO:0071174	mitotic spindle checkpoint signaling	4	0.017167	7123383	0.006166	2.784328	0.057372	0.236867
GO:0110077	vesicle-mediated intercellular transport	1	0.004292	292212	0.000253	16.968704	0.0572362	0.236867
GO:0002502	peptide antigen assembly with MHC class I protein complex	1	0.004292	293223	0.000254	16.910198	0.0574284	0.236892
GO:0021542	dentate gyrus development	4	0.017167	7130820	0.006172	2.781424	0.0575474	0.237125
GO:1902746	regulation of lens fiber cell differentiation	3	0.012876	4311111	0.003732	3.450474	0.0575853	0.237125
GO:0001705	ectoderm formation	1	0.004292	296211	0.000256	16.739618	0.0579964	0.237368
GO:0002552	serotonin secretion by mast cell	1	0.004292	295935	0.000256	16.755230	0.0579439	0.237368
GO:0035849	nephric duct elongation	1	0.004292	296211	0.000256	16.739618	0.0579964	0.237368
GO:0072077	renal vesicle morphogenesis	1	0.004292	296211	0.000256	16.739618	0.0579964	0.237368
GO:0072283	metanephric renal vesicle morphogenesis	1	0.004292	296211	0.000256	16.739618	0.0579964	0.237368
GO:0097379	dorsal spinal cord interneuron posterior axon guidance	1	0.004292	296211	0.000256	16.739618	0.0579964	0.237368
GO:0099123	somato-dendritic dopamine secretion	1	0.004292	295935	0.000256	16.755230	0.0579439	0.237368
GO:0051147	regulation of muscle cell differentiation	11	0.047210	31679320	0.027420	1.721724	0.0582061	0.23802
GO:0046847	filopodium assembly	3	0.012876	4337876	0.003755	3.429184	0.0584407	0.238565
GO:0120317	sperm mitochondrial sheath assembly	2	0.008584	1927767	0.001669	5.144251	0.0584353	0.238565
GO:0061709	reticulophagy	3	0.012876	4346048	0.003762	3.422736	0.0587031	0.239429
GO:0014902	myotube differentiation	3	0.012876	4350910	0.003766	3.418912	0.0588594	0.23986
GO:0007043	cell-cell junction assembly	8	0.034335	20603949	0.017834	1.925246	0.0592229	0.241133
GO:0031115	negative regulation of microtubule polymerization	2	0.008584	1950637	0.001688	5.083938	0.0596537	0.242469
GO:2000738	positive regulation of stem cell differentiation	3	0.012876	4374104	0.003786	3.400783	0.0596081	0.242469
GO:0046827	positive regulation of protein export from nucleus	3	0.012876	4418070	0.003824	3.366940	0.0610395	0.247887
GO:2000636	positive regulation of primary miRNA processing	1	0.004292	313784	0.000272	15.802141	0.0613299	0.248853
GO:1902996	regulation of neurofibrillary tangle assembly	2	0.008584	1986135	0.001719	4.993073	0.0615622	0.249581
GO:0009074	aromatic amino acid family catabolic process	3	0.012876	4435668	0.003839	3.353582	0.0616169	0.249588
GO:0060020	Bergmann glial cell differentiation	2	0.008584	1995093	0.001727	4.970654	0.0620471	0.251115
GO:2000768	positive regulation of nephron tubule epithelial cell differentiation	1	0.004292	317950	0.000275	15.595090	0.0621184	0.251188
GO:0007517	muscle organ development	9	0.038627	24499365	0.021206	1.821522	0.062245	0.251485
GO:0030858	positive regulation of epithelial cell differentiation	6	0.025751	13820723	0.011963	2.152619	0.0628586	0.253747
GO:0010496	intercellular transport	2	0.008584	2012676	0.001742	4.927230	0.0630026	0.25411
GO:0007387	anterior compartment pattern formation	1	0.004292	324444	0.000281	15.282942	0.0633463	0.255061
GO:0007388	posterior compartment specification	1	0.004292	324444	0.000281	15.282942	0.0633463	0.255061
GO:0021696	cerebellar cortex morphogenesis	1	0.004292	325046	0.000281	15.254638	0.06346	0.255301
GO:0051236	establishment of RNA localization	11	0.047210	32206741	0.027877	1.693529	0.0638298	0.256073
GO:0051623	positive regulation of norepinephrine uptake	1	0.004292	327430	0.000283	15.143569	0.0639103	0.256073
GO:0070372	regulation of ERK1 and ERK2 cascade	17	0.072961	56162201	0.048612	1.500899	0.0639234	0.256073
GO:0072749	cellular response to cytochalasin B	1	0.004292	327430	0.000283	15.143569	0.0639103	0.256073
GO:1901328	response to cytochalasin B	1	0.004292	327430	0.000283	15.143569	0.0639103	0.256073
GO:0060341	regulation of cellular localization	27	0.115880	98472318	0.085234	1.359554	0.0643228	0.257455
GO:0002840	regulation of T cell mediated immune response to tumor cell	3	0.012876	4524152	0.003916	3.287992	0.0645588	0.258181
GO:0051784	negative regulation of nuclear division	5	0.021459	10584236	0.009161	2.342379	0.0647322	0.258655
GO:0010649	regulation of cell communication by electrical coupling	3	0.012876	4540919	0.003930	3.275852	0.0651235	0.259998
GO:0052646	alditol phosphate metabolic process	2	0.008584	2055199	0.001779	4.825284	0.065334	0.260618
GO:1902618	cellular response to fluoride	1	0.004292	335890	0.000291	14.762151	0.0655065	0.261086
GO:0031577	spindle checkpoint signaling	4	0.017167	7462347	0.006459	2.657855	0.0656565	0.261303
GO:1902531	regulation of intracellular signal transduction	81	0.347639	346455621	0.299878	1.159269	0.0657271	0.261303
GO:1905291	positive regulation of CAMKK-AMPK signaling cascade	1	0.004292	336861	0.000292	14.719599	0.0656896	0.261303
GO:0021812	neuronal-glial interaction involved in cerebral cortex radial glia guided migration	1	0.004292	339375	0.000294	14.610560	0.0661633	0.261941
GO:0030030	cell projection organization	51	0.218884	206131906	0.178420	1.226794	0.0660155	0.261941
GO:0051897	positive regulation of phosphatidylinositol 3-kinase/protein kinase B signal transduction	13	0.055794	40252869	0.034841	1.601376	0.0661506	0.261941
GO:0072171	mesonephric tubule morphogenesis	2	0.008584	2070234	0.001792	4.790240	0.0661652	0.261941
GO:0086064	cell communication by electrical coupling involved in cardiac conduction	3	0.012876	4567837	0.003954	3.256547	0.0660348	0.261941
GO:0007492	endoderm development	4	0.017167	7486427	0.006480	2.649306	0.0662675	0.262126
GO:0006436	tryptophanyl-tRNA aminoacylation	1	0.004292	345592	0.000299	14.347725	0.0673338	0.265011
GO:0006915	apoptotic process	39	0.167382	151936471	0.131510	1.272768	0.0673083	0.265011
GO:0009306	protein secretion	8	0.034335	21191573	0.018343	1.871861	0.0673167	0.265011
GO:0045833	negative regulation of lipid metabolic process	8	0.034335	21183999	0.018336	1.872530	0.0672082	0.265011
GO:0090100	positive regulation of transmembrane receptor protein serine/threonine kinase signaling pathway	9	0.038627	24884880	0.021539	1.793303	0.0671795	0.265011
GO:2001054	negative regulation of mesenchymal cell apoptotic process	2	0.008584	2088713	0.001808	4.747860	0.0671917	0.265011
GO:2001233	regulation of apoptotic signaling pathway	23	0.098712	81774006	0.070780	1.394631	0.0675441	0.265617
GO:0000165	MAPK cascade	13	0.055794	40417391	0.034984	1.594857	0.0678148	0.26627
GO:0040036	regulation of fibroblast growth factor receptor signaling pathway	4	0.017167	7547199	0.006533	2.627973	0.0678229	0.26627
GO:0032225	regulation of synaptic transmission, dopaminergic	2	0.008584	2105286	0.001822	4.710485	0.0681168	0.267201
GO:0051621	regulation of norepinephrine uptake	1	0.004292	350212	0.000303	14.158450	0.0682026	0.267316
GO:0007405	neuroblast proliferation	3	0.012876	4651592	0.004026	3.197911	0.0689078	0.269185
GO:0035910	ascending aorta morphogenesis	2	0.008584	2116651	0.001832	4.685193	0.0687536	0.269185
GO:0072110	glomerular mesangial cell proliferation	1	0.004292	353553	0.000306	14.024655	0.0688305	0.269185
GO:1902883	negative regulation of response to oxidative stress	2	0.008584	2118428	0.001834	4.681263	0.0688533	0.269185
GO:0006360	transcription by RNA polymerase I	3	0.012876	4660631	0.004034	3.191709	0.0692212	0.269565
GO:0030539	male genitalia development	3	0.012876	4661188	0.004035	3.191327	0.0692405	0.269565
GO:0033046	negative regulation of sister chromatid segregation	4	0.017167	7614838	0.006591	2.604630	0.0695762	0.269565
GO:0033048	negative regulation of mitotic sister chromatid segregation	4	0.017167	7614838	0.006591	2.604630	0.0695762	0.269565
GO:0033135	regulation of peptidyl-serine phosphorylation	4	0.017167	7609761	0.006587	2.606368	0.0694438	0.269565
GO:0045841	negative regulation of mitotic metaphase/anaphase transition	4	0.017167	7614838	0.006591	2.604630	0.0695762	0.269565
GO:1902548	negative regulation of cellular response to vascular endothelial growth factor stimulus	3	0.012876	4657179	0.004031	3.194075	0.0691014	0.269565
GO:1905062	positive regulation of cardioblast proliferation	1	0.004292	355823	0.000308	13.935184	0.0692568	0.269565
GO:2000158	positive regulation of ubiquitin-specific protease activity	1	0.004292	356411	0.000308	13.912194	0.0693672	0.269565
GO:2000816	negative regulation of mitotic sister chromatid separation	4	0.017167	7614838	0.006591	2.604630	0.0695762	0.269565
GO:0051028	mRNA transport	9	0.038627	25072270	0.021702	1.779900	0.0696647	0.269686
GO:0034091	regulation of maintenance of sister chromatid cohesion	2	0.008584	2135751	0.001849	4.643293	0.0698283	0.269877
GO:0034182	regulation of maintenance of mitotic sister chromatid cohesion	2	0.008584	2135751	0.001849	4.643293	0.0698283	0.269877
GO:1902255	positive regulation of intrinsic apoptotic signaling pathway by p53 class mediator	2	0.008584	2142357	0.001854	4.628975	0.0702012	0.271096
GO:0001841	neural tube formation	2	0.008584	2144850	0.001856	4.623595	0.0703422	0.271418
GO:0002418	immune response to tumor cell	1	0.004292	362491	0.000314	13.678847	0.070508	0.271502
GO:0035425	autocrine signaling	2	0.008584	2148284	0.001859	4.616204	0.0705364	0.271502
GO:0061061	muscle structure development	10	0.042918	28928993	0.025040	1.714010	0.070457	0.271502
GO:0001709	cell fate determination	5	0.021459	10886696	0.009423	2.277302	0.0710977	0.273439
GO:0043435	response to corticotropin-releasing hormone	2	0.008584	2159272	0.001869	4.592714	0.0711592	0.273453
GO:0016051	carbohydrate biosynthetic process	8	0.034335	21464359	0.018579	1.848072	0.0712954	0.273754
GO:0032049	cardiolipin biosynthetic process	1	0.004292	367050	0.000318	13.508947	0.0713625	0.273788
GO:0046174	polyol catabolic process	2	0.008584	2167280	0.001876	4.575744	0.0716143	0.274308
GO:0090178	regulation of establishment of planar polarity involved in neural tube closure	1	0.004292	368255	0.000319	13.464743	0.0715882	0.274308
GO:0061180	mammary gland epithelium development	2	0.008584	2169483	0.001878	4.571097	0.0717396	0.274566
GO:0060426	lung vasculature development	2	0.008584	2174710	0.001882	4.560110	0.0720373	0.275482
GO:0000103	sulfate assimilation	1	0.004292	374862	0.000324	13.227425	0.0728248	0.276254
GO:0032060	bleb assembly	2	0.008584	2183257	0.001890	4.542259	0.072525	0.276254
GO:0033866	nucleoside bisphosphate biosynthetic process	1	0.004292	374862	0.000324	13.227425	0.0728248	0.276254
GO:0034030	ribonucleoside bisphosphate biosynthetic process	1	0.004292	374862	0.000324	13.227425	0.0728248	0.276254
GO:0034033	purine nucleoside bisphosphate biosynthetic process	1	0.004292	374862	0.000324	13.227425	0.0728248	0.276254
GO:0034036	purine ribonucleoside bisphosphate biosynthetic process	1	0.004292	374862	0.000324	13.227425	0.0728248	0.276254
GO:0035332	positive regulation of hippo signaling	3	0.012876	4762005	0.004122	3.123763	0.0727804	0.276254
GO:0045604	regulation of epidermal cell differentiation	6	0.025751	14365261	0.012434	2.071021	0.0726678	0.276254
GO:0045737	positive regulation of cyclin-dependent protein serine/threonine kinase activity	1	0.004292	372232	0.000322	13.320883	0.0723328	0.276254
GO:0050428	3'-phosphoadenosine 5'-phosphosulfate biosynthetic process	1	0.004292	374862	0.000324	13.227425	0.0728248	0.276254
GO:0160194	stereocilium bundle organization	1	0.004292	375176	0.000325	13.216354	0.0728836	0.276255
GO:0021780	glial cell fate specification	2	0.008584	2196149	0.001901	4.515594	0.0732626	0.277316
GO:1903055	positive regulation of extracellular matrix organization	3	0.012876	4776083	0.004134	3.114556	0.0732811	0.277316
GO:0001818	negative regulation of cytokine production	17	0.072961	57285600	0.049584	1.471466	0.0736275	0.278404
GO:0046959	habituation	1	0.004292	382811	0.000331	12.952760	0.0743105	0.280762
GO:0060502	epithelial cell proliferation involved in lung morphogenesis	1	0.004292	383487	0.000332	12.929927	0.0744367	0.281014
GO:1903512	phytanic acid metabolic process	1	0.004292	385967	0.000334	12.846847	0.0748997	0.282535
GO:0010720	positive regulation of cell development	25	0.107296	91449298	0.079155	1.355521	0.0753284	0.283926
GO:1901988	negative regulation of cell cycle phase transition	15	0.064378	49238865	0.042619	1.510532	0.0754072	0.283996
GO:0002244	hematopoietic progenitor cell differentiation	8	0.034335	21760814	0.018835	1.822895	0.0757793	0.285169
GO:0051962	positive regulation of nervous system development	16	0.068670	53404424	0.046225	1.485558	0.0759867	0.285722
GO:0010927	cellular component assembly involved in morphogenesis	7	0.030043	18115911	0.015680	1.915952	0.0761874	0.286249
GO:0046839	phospholipid dephosphorylation	4	0.017167	7865999	0.006808	2.521464	0.0762888	0.286402
GO:0034633	retinol transport	1	0.004292	398571	0.000345	12.440591	0.077249	0.289316
GO:0046864	isoprenoid transport	1	0.004292	398571	0.000345	12.440591	0.077249	0.289316
GO:0046865	terpenoid transport	1	0.004292	398571	0.000345	12.440591	0.077249	0.289316
GO:1903800	positive regulation of miRNA processing	1	0.004292	399281	0.000346	12.418470	0.0773812	0.289581
GO:0006405	RNA export from nucleus	7	0.030043	18196490	0.015750	1.907467	0.0775722	0.289736
GO:0010562	positive regulation of phosphorus metabolic process	18	0.077253	61891491	0.053571	1.442076	0.0776066	0.289736
GO:0045937	positive regulation of phosphate metabolic process	18	0.077253	61891491	0.053571	1.442076	0.0776066	0.289736
GO:0043517	positive regulation of DNA damage response, signal transduction by p53 class mediator	3	0.012876	4900610	0.004242	3.035413	0.0777764	0.289911
GO:2000510	positive regulation of dendritic cell chemotaxis	2	0.008584	2273865	0.001968	4.361261	0.0777599	0.289911
GO:0032650	regulation of interleukin-1 alpha production	2	0.008584	2276712	0.001971	4.355807	0.0779262	0.29024
GO:1990776	response to angiotensin	3	0.012876	4914335	0.004254	3.026936	0.0782792	0.291325
GO:0071692	protein localization to extracellular region	8	0.034335	21925779	0.018978	1.809180	0.0783466	0.291346
GO:1903779	regulation of cardiac conduction	3	0.012876	4918307	0.004257	3.024491	0.078425	0.291407
GO:0002358	B cell homeostatic proliferation	1	0.004292	406649	0.000352	12.193462	0.0787516	0.291932
GO:0007029	endoplasmic reticulum organization	5	0.021459	11230991	0.009721	2.207489	0.0787478	0.291932
GO:0043368	positive T cell selection	2	0.008584	2290566	0.001983	4.329462	0.0787375	0.291932
GO:1902824	positive regulation of late endosome to lysosome transport	1	0.004292	407550	0.000353	12.166505	0.0789191	0.292093
GO:1903337	positive regulation of vacuolar transport	1	0.004292	407550	0.000353	12.166505	0.0789191	0.292093
GO:0016926	protein desumoylation	2	0.008584	2300127	0.001991	4.311465	0.0792989	0.29281
GO:0032000	positive regulation of fatty acid beta-oxidation	2	0.008584	2298380	0.001989	4.314742	0.0791962	0.29281
GO:0061158	3'-UTR-mediated mRNA destabilization	3	0.012876	4940489	0.004276	3.010912	0.0792412	0.29281
GO:0015833	peptide transport	7	0.030043	18312266	0.015850	1.895408	0.0795877	0.293188
GO:0043490	malate-aspartate shuttle	2	0.008584	2304261	0.001994	4.303730	0.079542	0.293188
GO:0045930	negative regulation of mitotic cell cycle	15	0.064378	49646580	0.042972	1.498127	0.0795405	0.293188
GO:0006002	fructose 6-phosphate metabolic process	2	0.008584	2307512	0.001997	4.297667	0.0797334	0.293496
GO:0035989	tendon development	1	0.004292	413832	0.000358	11.981816	0.0800857	0.294563
GO:0007163	establishment or maintenance of cell polarity	11	0.047210	33618867	0.029099	1.622394	0.0805952	0.295366
GO:0034504	protein localization to nucleus	11	0.047210	33630624	0.029109	1.621827	0.0807453	0.295366
GO:0035592	establishment of protein localization to extracellular region	8	0.034335	22057663	0.019092	1.798362	0.0804362	0.295366
GO:0045860	positive regulation of protein kinase activity	9	0.038627	25859099	0.022383	1.725742	0.0807227	0.295366
GO:0048793	pronephros development	2	0.008584	2324912	0.002012	4.265502	0.0807601	0.295366
GO:1902041	regulation of extrinsic apoptotic signaling pathway via death domain receptors	5	0.021459	11310891	0.009790	2.191896	0.0805841	0.295366
GO:1902100	negative regulation of metaphase/anaphase transition of cell cycle	4	0.017167	8028684	0.006949	2.470372	0.0808046	0.295366
GO:1905819	negative regulation of chromosome separation	4	0.017167	8028684	0.006949	2.470372	0.0808046	0.295366
GO:0006043	glucosamine catabolic process	1	0.004292	418877	0.000363	11.837506	0.0810215	0.295384
GO:0035051	cardiocyte differentiation	5	0.021459	11328422	0.009805	2.188504	0.08099	0.295384
GO:1901201	regulation of extracellular matrix assembly	2	0.008584	2329196	0.002016	4.257657	0.0810135	0.295384
GO:1904354	negative regulation of telomere capping	2	0.008584	2329984	0.002017	4.256217	0.0810601	0.295384
GO:0060253	negative regulation of glial cell proliferation	2	0.008584	2331252	0.002018	4.253902	0.0811352	0.29543
GO:0060710	chorio-allantoic fusion	2	0.008584	2335523	0.002022	4.246123	0.0813882	0.296122
GO:0032979	protein insertion into mitochondrial inner membrane from matrix	2	0.008584	2340039	0.002025	4.237928	0.081656	0.296868
GO:0061055	myotome development	1	0.004292	427332	0.000370	11.603294	0.0825878	0.299794
GO:0061197	fungiform papilla morphogenesis	1	0.004292	427332	0.000370	11.603294	0.0825878	0.299794
GO:0071230	cellular response to amino acid stimulus	6	0.025751	14882807	0.012882	1.999002	0.0827597	0.300132
GO:1902229	regulation of intrinsic apoptotic signaling pathway in response to DNA damage	5	0.021459	11406365	0.009873	2.173549	0.0828081	0.300132
GO:0070887	cellular response to chemical stimulus	56	0.240343	232711005	0.201425	1.193213	0.0829185	0.300301
GO:0002387	immune response in gut-associated lymphoid tissue	2	0.008584	2367251	0.002049	4.189213	0.0832754	0.301261
GO:0006468	protein phosphorylation	18	0.077253	62506829	0.054103	1.427880	0.0833111	0.301261
GO:0051096	positive regulation of helicase activity	1	0.004292	431843	0.000374	11.482087	0.0834223	0.301432
GO:0007219	Notch signaling pathway	9	0.038627	26058356	0.022555	1.712546	0.0836832	0.301912
GO:0045876	positive regulation of sister chromatid cohesion	2	0.008584	2374043	0.002055	4.177228	0.0836811	0.301912
GO:0045717	negative regulation of fatty acid biosynthetic process	3	0.012876	5079574	0.004397	2.928469	0.0844431	0.303956
GO:1902955	positive regulation of early endosome to recycling endosome transport	1	0.004292	437137	0.000378	11.343032	0.0844008	0.303956
GO:1902997	negative regulation of neurofibrillary tangle assembly	1	0.004292	437137	0.000378	11.343032	0.0844008	0.303956
GO:0006406	mRNA export from nucleus	6	0.025751	14970848	0.012958	1.987246	0.0845506	0.304111
GO:0090281	negative regulation of calcium ion import	2	0.008584	2390563	0.002069	4.148361	0.0846705	0.304311
GO:0007088	regulation of mitotic nuclear division	9	0.038627	26143662	0.022629	1.706958	0.0849704	0.305156
GO:0000270	peptidoglycan metabolic process	1	0.004292	441309	0.000382	11.235798	0.0851711	0.30518
GO:0009253	peptidoglycan catabolic process	1	0.004292	441309	0.000382	11.235798	0.0851711	0.30518
GO:1904031	positive regulation of cyclin-dependent protein kinase activity	1	0.004292	440841	0.000382	11.247726	0.0850847	0.30518
GO:0031069	hair follicle morphogenesis	4	0.017167	8186553	0.007086	2.422733	0.0853107	0.305449
GO:0043457	regulation of cellular respiration	4	0.017167	8195952	0.007094	2.419955	0.0855828	0.306191
GO:0034612	response to tumor necrosis factor	9	0.038627	26212962	0.022689	1.702445	0.0860249	0.307306
GO:1901303	negative regulation of cargo loading into COPII-coated vesicle	1	0.004292	445855	0.000386	11.121237	0.0860098	0.307306
GO:2000474	regulation of opioid receptor signaling pathway	1	0.004292	446522	0.000386	11.104624	0.0861328	0.307459
GO:1903321	negative regulation of protein modification by small protein conjugation or removal	7	0.030043	18699380	0.016185	1.856169	0.0865462	0.308701
GO:0021771	lateral geniculate nucleus development	1	0.004292	449608	0.000389	11.028405	0.0867016	0.308788
GO:0060084	synaptic transmission involved in micturition	1	0.004292	449608	0.000389	11.028405	0.0867016	0.308788
GO:0048645	animal organ formation	3	0.012876	5146651	0.004455	2.890302	0.0870028	0.309323
GO:0048714	positive regulation of oligodendrocyte differentiation	3	0.012876	5147030	0.004455	2.890089	0.0870174	0.309323
GO:1901662	quinone catabolic process	1	0.004292	451490	0.000391	10.982434	0.0870483	0.309323
GO:1901185	negative regulation of ERBB signaling pathway	4	0.017167	8260521	0.007150	2.401039	0.0874635	0.310565
GO:0002029	desensitization of G protein-coupled receptor signaling pathway	1	0.004292	455008	0.000394	10.897520	0.0876961	0.311156
GO:0060261	positive regulation of transcription initiation by RNA polymerase II	6	0.025751	15126418	0.013093	1.966808	0.0877673	0.311175
GO:1904749	regulation of protein localization to nucleolus	2	0.008584	2443726	0.002115	4.058114	0.0878785	0.311335
GO:0045066	regulatory T cell differentiation	2	0.008584	2446055	0.002117	4.054250	0.0880198	0.311602
GO:0072193	ureter smooth muscle cell differentiation	1	0.004292	457613	0.000396	10.835485	0.0881754	0.311919
GO:0035993	deltoid tuberosity development	1	0.004292	458989	0.000397	10.803002	0.0884285	0.31258
GO:0045039	protein insertion into mitochondrial inner membrane	3	0.012876	5186986	0.004490	2.867827	0.0885578	0.312803
GO:0035502	metanephric part of ureteric bud development	1	0.004292	461855	0.000400	10.735965	0.0889555	0.313972
GO:0032880	regulation of protein localization	41	0.175966	164819996	0.142662	1.233448	0.0895416	0.315805
GO:0048667	cell morphogenesis involved in neuron differentiation	3	0.012876	5217202	0.004516	2.851217	0.0897304	0.316234
GO:0045541	negative regulation of cholesterol biosynthetic process	2	0.008584	2478365	0.002145	4.001395	0.089988	0.316669
GO:0106119	negative regulation of sterol biosynthetic process	2	0.008584	2478365	0.002145	4.001395	0.089988	0.316669
GO:0022602	ovulation cycle process	4	0.017167	8358776	0.007235	2.372816	0.0903637	0.317754
GO:0007495	visceral mesoderm-endoderm interaction involved in midgut development	1	0.004292	473075	0.000409	10.481338	0.0910155	0.319808
GO:1905243	cellular response to 3,3',5-triiodo-L-thyronine	1	0.004292	476195	0.000412	10.412665	0.0915875	0.321578
GO:0042129	regulation of T cell proliferation	11	0.047210	34492316	0.029855	1.581310	0.0922294	0.323591
GO:0010644	cell communication by electrical coupling	3	0.012876	5283260	0.004573	2.815568	0.0923164	0.323617
GO:0032785	negative regulation of DNA-templated transcription, elongation	3	0.012876	5284721	0.004574	2.814789	0.0923739	0.323617
GO:0061753	substrate localization to autophagosome	2	0.008584	2521073	0.002182	3.933610	0.0926094	0.324202
GO:0021782	glial cell development	6	0.025751	15368556	0.013302	1.935820	0.092906	0.324999
GO:0051615	histamine uptake	1	0.004292	485582	0.000420	10.211373	0.0933063	0.326157
GO:0003365	establishment of cell polarity involved in ameboidal cell migration	1	0.004292	486218	0.000421	10.198016	0.0934227	0.326322
GO:0070459	prolactin secretion	1	0.004292	487057	0.000422	10.180449	0.0935761	0.326617
GO:0051896	regulation of phosphatidylinositol 3-kinase/protein kinase B signal transduction	16	0.068670	55156332	0.047741	1.438372	0.0940671	0.328088
GO:0006029	proteoglycan metabolic process	8	0.034335	22884004	0.019807	1.733424	0.0942789	0.328583
GO:0035089	establishment of apical/basal cell polarity	2	0.008584	2552573	0.002209	3.885067	0.0945571	0.329041
GO:0042537	benzene-containing compound metabolic process	2	0.008584	2553579	0.002210	3.883537	0.0946195	0.329041
GO:0061772	xenobiotic transport across blood-nerve barrier	1	0.004292	492172	0.000426	10.074647	0.0945111	0.329041
GO:0001886	endothelial cell morphogenesis	2	0.008584	2555218	0.002212	3.881046	0.0947211	0.329153
GO:0010458	exit from mitosis	2	0.008584	2558974	0.002215	3.875349	0.0949543	0.329477
GO:0043408	regulation of MAPK cascade	32	0.137339	124953349	0.108155	1.269839	0.0948931	0.329477
GO:0044065	regulation of respiratory system process	2	0.008584	2565220	0.002220	3.865913	0.0953424	0.330581
GO:0051985	negative regulation of chromosome segregation	4	0.017167	8527867	0.007381	2.325767	0.0954614	0.3306
GO:0097089	methyl-branched fatty acid metabolic process	1	0.004292	497523	0.000431	9.966291	0.0954881	0.3306
GO:0019556	L-histidine catabolic process to glutamate and formamide	1	0.004292	503605	0.000436	9.845929	0.0965974	0.333325
GO:0019557	L-histidine catabolic process to glutamate and formate	1	0.004292	503605	0.000436	9.845929	0.0965974	0.333325
GO:0022404	molting cycle process	7	0.030043	19229873	0.016645	1.804963	0.0966282	0.333325
GO:0022405	hair cycle process	7	0.030043	19229873	0.016645	1.804963	0.0966282	0.333325
GO:0044093	positive regulation of molecular function	24	0.103004	89715712	0.077654	1.326446	0.0963655	0.333325
GO:0120036	plasma membrane bounded cell projection organization	42	0.180258	170533577	0.147607	1.221198	0.0969381	0.33415
GO:0060070	canonical Wnt signaling pathway	7	0.030043	19250800	0.016663	1.803001	0.0970387	0.334252
GO:0006046	N-acetylglucosamine catabolic process	1	0.004292	508053	0.000440	9.759728	0.0974078	0.335034
GO:0072224	metanephric glomerulus development	1	0.004292	507968	0.000440	9.761361	0.0973923	0.335034
GO:2001038	regulation of cellular response to drug	1	0.004292	509462	0.000441	9.732736	0.0976643	0.335672
GO:2000973	regulation of pro-B cell differentiation	2	0.008584	2606545	0.002256	3.804622	0.0979214	0.336311
GO:1901990	regulation of mitotic cell cycle phase transition	21	0.090129	76900105	0.066562	1.354064	0.0984968	0.338041
GO:0040037	negative regulation of fibroblast growth factor receptor signaling pathway	3	0.012876	5453290	0.004720	2.727780	0.0991128	0.339908
GO:0060560	developmental growth involved in morphogenesis	10	0.042918	30985620	0.026820	1.600245	0.0992344	0.340078
GO:0003170	heart valve development	4	0.017167	8663247	0.007499	2.289423	0.0996387	0.341216
GO:0021796	cerebral cortex regionalization	2	0.008584	2637503	0.002283	3.759965	0.0998663	0.341747
GO:0010616	negative regulation of cardiac muscle adaptation	2	0.008584	2645296	0.002290	3.748888	0.100358	0.342683
GO:1903243	negative regulation of cardiac muscle hypertrophy in response to stress	2	0.008584	2645296	0.002290	3.748888	0.100358	0.342683
GO:2000074	regulation of type B pancreatic cell development	2	0.008584	2644619	0.002289	3.749847	0.100315	0.342683
GO:1904431	positive regulation of t-circle formation	1	0.004292	525363	0.000455	9.438158	0.100555	0.343107
GO:0035812	renal sodium excretion	1	0.004292	527855	0.000457	9.393600	0.101007	0.34402
GO:0048546	digestive tract morphogenesis	3	0.012876	5498299	0.004759	2.705451	0.100945	0.34402
GO:0048806	genitalia development	4	0.017167	8709963	0.007539	2.277144	0.1011	0.34402
GO:0110096	cellular response to aldehyde	2	0.008584	2657270	0.002300	3.731995	0.101114	0.34402
GO:0003139	secondary heart field specification	2	0.008584	2663411	0.002305	3.723390	0.101502	0.344597
GO:1900166	regulation of glial cell-derived neurotrophic factor production	1	0.004292	530445	0.000459	9.347734	0.101476	0.344597
GO:1900168	positive regulation of glial cell-derived neurotrophic factor production	1	0.004292	530445	0.000459	9.347734	0.101476	0.344597
GO:0015872	dopamine transport	2	0.008584	2672403	0.002313	3.710862	0.102072	0.345556
GO:0035793	positive regulation of metanephric mesenchymal cell migration by platelet-derived growth factor receptor-beta signaling pathway	1	0.004292	533763	0.000462	9.289627	0.102078	0.345556
GO:1900238	regulation of metanephric mesenchymal cell migration by platelet-derived growth factor receptor-beta signaling pathway	1	0.004292	533763	0.000462	9.289627	0.102078	0.345556
GO:2000591	positive regulation of metanephric mesenchymal cell migration	1	0.004292	533763	0.000462	9.289627	0.102078	0.345556
GO:0098869	cellular oxidant detoxification	6	0.025751	15793452	0.013670	1.883740	0.102308	0.346086
GO:0002930	trabecular meshwork development	1	0.004292	535811	0.000464	9.254119	0.102449	0.346315
GO:0042631	cellular response to water deprivation	1	0.004292	536664	0.000465	9.239410	0.102603	0.346589
GO:0010595	positive regulation of endothelial cell migration	8	0.034335	23406439	0.020260	1.694733	0.103694	0.349983
GO:0050865	regulation of cell activation	31	0.133047	121617754	0.105268	1.263896	0.103756	0.349983
GO:2001251	negative regulation of chromosome organization	6	0.025751	15868360	0.013735	1.874847	0.104015	0.350606
GO:0006351	DNA-templated transcription	18	0.077253	64555527	0.055877	1.382566	0.104262	0.350724
GO:0052547	regulation of peptidase activity	3	0.012876	5575678	0.004826	2.667905	0.104126	0.350724
GO:0086065	cell communication involved in cardiac conduction	3	0.012876	5579230	0.004829	2.666206	0.104273	0.350724
GO:1901874	negative regulation of post-translational protein modification	7	0.030043	19616071	0.016979	1.769427	0.104361	0.350767
GO:0051168	nuclear export	9	0.038627	27365684	0.023687	1.630733	0.10471	0.351692
GO:0045606	positive regulation of epidermal cell differentiation	3	0.012876	5604873	0.004851	2.654008	0.105337	0.353545
GO:0032436	positive regulation of proteasomal ubiquitin-dependent protein catabolic process	6	0.025751	15931211	0.013789	1.867451	0.10546	0.353574
GO:0060284	regulation of cell development	41	0.175966	167211974	0.144732	1.215803	0.105495	0.353574
GO:0044795	trans-Golgi network to recycling endosome transport	1	0.004292	555206	0.000481	8.930845	0.105954	0.354609
GO:2000508	regulation of dendritic cell chemotaxis	2	0.008584	2732325	0.002365	3.629480	0.10589	0.354609
GO:0072095	regulation of branch elongation involved in ureteric bud branching	1	0.004292	558936	0.000484	8.871246	0.106627	0.356607
GO:0141162	negative regulation of cAMP/PKA signal transduction	3	0.012876	5646440	0.004887	2.634470	0.10707	0.357835
GO:0032372	negative regulation of sterol transport	2	0.008584	2757669	0.002387	3.596123	0.107516	0.358813
GO:0032375	negative regulation of cholesterol transport	2	0.008584	2757669	0.002387	3.596123	0.107516	0.358813
GO:0036316	SREBP-SCAP complex retention in endoplasmic reticulum	1	0.004292	564285	0.000488	8.787154	0.107591	0.358813
GO:0009798	axis specification	6	0.025751	16026899	0.013872	1.856301	0.107679	0.358853
GO:0031345	negative regulation of cell projection organization	12	0.051502	39654703	0.034324	1.500491	0.107944	0.359484
GO:0006655	phosphatidylglycerol biosynthetic process	1	0.004292	568543	0.000492	8.721344	0.108357	0.359936
GO:0016479	negative regulation of transcription by RNA polymerase I	2	0.008584	2775902	0.002403	3.572503	0.10869	0.359936
GO:0033674	positive regulation of kinase activity	9	0.038627	27594802	0.023885	1.617193	0.10868	0.359936
GO:0051937	catecholamine transport	2	0.008584	2773693	0.002401	3.575348	0.108548	0.359936
GO:1901951	regulation of anterograde dense core granule transport	1	0.004292	569558	0.000493	8.705802	0.10854	0.359936
GO:1901953	positive regulation of anterograde dense core granule transport	1	0.004292	569558	0.000493	8.705802	0.10854	0.359936
GO:1904809	regulation of dense core granule transport	1	0.004292	569558	0.000493	8.705802	0.10854	0.359936
GO:1904811	positive regulation of dense core granule transport	1	0.004292	569558	0.000493	8.705802	0.10854	0.359936
GO:0042946	glucoside transport	1	0.004292	571254	0.000494	8.679955	0.108845	0.360166
GO:0071635	negative regulation of transforming growth factor beta production	2	0.008584	2779341	0.002406	3.568082	0.108912	0.360166
GO:0014812	muscle cell migration	3	0.012876	5692686	0.004927	2.613068	0.109011	0.360241
GO:0021568	rhombomere 2 development	1	0.004292	573793	0.000497	8.641547	0.109301	0.360693
GO:1905242	response to 3,3',5-triiodo-L-thyronine	1	0.004292	573438	0.000496	8.646896	0.109237	0.360693
GO:0050927	positive regulation of positive chemotaxis	3	0.012876	5707827	0.004940	2.606137	0.10965	0.361592
GO:0061437	renal system vasculature development	2	0.008584	2796787	0.002421	3.545825	0.110039	0.361865
GO:0061440	kidney vasculature development	2	0.008584	2796787	0.002421	3.545825	0.110039	0.361865
GO:0072012	glomerulus vasculature development	2	0.008584	2796787	0.002421	3.545825	0.110039	0.361865
GO:0072125	negative regulation of glomerular mesangial cell proliferation	1	0.004292	577416	0.000500	8.587325	0.109952	0.361865
GO:0006863	purine nucleobase transport	2	0.008584	2808235	0.002431	3.531370	0.110781	0.363796
GO:0141191	negative regulation of HRI-mediated signaling	1	0.004292	581944	0.000504	8.520509	0.110765	0.363796
GO:0060215	primitive hemopoiesis	1	0.004292	584365	0.000506	8.485209	0.111199	0.364915
GO:0072278	metanephric comma-shaped body morphogenesis	1	0.004292	585361	0.000507	8.470771	0.111378	0.365247
GO:1903798	regulation of miRNA processing	2	0.008584	2820778	0.002442	3.515668	0.111595	0.365705
GO:0043369	CD4-positive or CD8-positive, alpha-beta T cell lineage commitment	3	0.012876	5756855	0.004983	2.583942	0.111728	0.365886
GO:0021610	facial nerve morphogenesis	1	0.004292	588224	0.000509	8.429542	0.111891	0.365898
GO:0070350	regulation of white fat cell proliferation	1	0.004292	588347	0.000509	8.427780	0.111913	0.365898
GO:1904614	response to biphenyl	1	0.004292	588631	0.000509	8.423714	0.111964	0.365898
GO:0000288	nuclear-transcribed mRNA catabolic process, deadenylation-dependent decay	3	0.012876	5768655	0.004993	2.578656	0.11223	0.366514
GO:0060612	adipose tissue development	6	0.025751	16227189	0.014046	1.833389	0.112401	0.366819
GO:0045682	regulation of epidermis development	6	0.025751	16235874	0.014053	1.832409	0.112608	0.367241
GO:0036120	cellular response to platelet-derived growth factor stimulus	3	0.012876	5780333	0.005003	2.573446	0.112728	0.367377
GO:0014706	striated muscle tissue development	10	0.042918	31879578	0.027594	1.555372	0.113623	0.369933
GO:0019827	stem cell population maintenance	10	0.042918	31904693	0.027615	1.554147	0.114044	0.369933
GO:0045607	regulation of inner ear auditory receptor cell differentiation	2	0.008584	2855520	0.002472	3.472894	0.113857	0.369933
GO:0045631	regulation of mechanoreceptor differentiation	2	0.008584	2855520	0.002472	3.472894	0.113857	0.369933
GO:1902953	positive regulation of ER to Golgi vesicle-mediated transport	2	0.008584	2858639	0.002474	3.469105	0.114061	0.369933
GO:1990549	mitochondrial NAD transmembrane transport	1	0.004292	600245	0.000520	8.260725	0.114042	0.369933
GO:2000980	regulation of inner ear receptor cell differentiation	2	0.008584	2855520	0.002472	3.472894	0.113857	0.369933
GO:0032784	regulation of DNA-templated transcription elongation	8	0.034335	23971497	0.020749	1.654785	0.114446	0.370255
GO:0035602	fibroblast growth factor receptor signaling pathway involved in negative regulation of apoptotic process in bone marrow cell	1	0.004292	603465	0.000522	8.216647	0.114618	0.370255
GO:0035603	fibroblast growth factor receptor signaling pathway involved in hemopoiesis	1	0.004292	603465	0.000522	8.216647	0.114618	0.370255
GO:0035604	fibroblast growth factor receptor signaling pathway involved in positive regulation of cell proliferation in bone marrow	1	0.004292	603465	0.000522	8.216647	0.114618	0.370255
GO:0060529	squamous basal epithelial stem cell differentiation involved in prostate gland acinus development	1	0.004292	603465	0.000522	8.216647	0.114618	0.370255
GO:0072078	nephron tubule morphogenesis	2	0.008584	2869759	0.002484	3.455662	0.114788	0.370255
GO:0072088	nephron epithelium morphogenesis	2	0.008584	2869759	0.002484	3.455662	0.114788	0.370255
GO:0090335	regulation of brown fat cell differentiation	3	0.012876	5826009	0.005043	2.553270	0.114684	0.370255
GO:1904750	negative regulation of protein localization to nucleolus	1	0.004292	605724	0.000524	8.186004	0.115021	0.370755
GO:0030853	negative regulation of granulocyte differentiation	2	0.008584	2874591	0.002488	3.449854	0.115104	0.370769
GO:0030855	epithelial cell differentiation	19	0.081545	69878455	0.060484	1.348208	0.115611	0.371641
GO:0090206	negative regulation of cholesterol metabolic process	2	0.008584	2881085	0.002494	3.442078	0.11553	0.371641
GO:1904935	positive regulation of cell proliferation in midbrain	1	0.004292	608967	0.000527	8.142410	0.1156	0.371641
GO:0046164	alcohol catabolic process	3	0.012876	5854695	0.005068	2.540760	0.115919	0.372376
GO:0016036	cellular response to phosphate starvation	1	0.004292	612552	0.000530	8.094756	0.11624	0.372758
GO:0032909	regulation of transforming growth factor beta2 production	2	0.008584	2891729	0.002503	3.429408	0.116228	0.372758
GO:0044060	regulation of endocrine process	4	0.017167	9178032	0.007944	2.161012	0.116275	0.372758
GO:0033617	mitochondrial respiratory chain complex IV assembly	3	0.012876	5868579	0.005080	2.534749	0.116518	0.373285
GO:1904263	positive regulation of TORC1 signaling	5	0.021459	12720480	0.011010	1.949006	0.116625	0.373375
GO:0048103	somatic stem cell division	2	0.008584	2900125	0.002510	3.419479	0.116779	0.373552
GO:0097477	lateral motor column neuron migration	1	0.004292	615912	0.000533	8.050596	0.116839	0.373552
GO:0040020	regulation of meiotic nuclear division	3	0.012876	5893284	0.005101	2.524124	0.117588	0.375537
GO:0042325	regulation of phosphorylation	23	0.098712	87562773	0.075791	1.302432	0.117698	0.375537
GO:0060841	venous blood vessel development	1	0.004292	620321	0.000537	7.993376	0.117624	0.375537
GO:1902617	response to fluoride	1	0.004292	622302	0.000539	7.967930	0.117977	0.376171
GO:0045859	regulation of protein kinase activity	14	0.060086	48754475	0.042200	1.423837	0.118895	0.378842
GO:0051894	positive regulation of focal adhesion assembly	3	0.012876	5928143	0.005131	2.509281	0.119103	0.37925
GO:0061153	trachea gland development	1	0.004292	629842	0.000545	7.872544	0.119318	0.379425
GO:0070918	regulatory ncRNA processing	5	0.021459	12816418	0.011093	1.934417	0.119319	0.379425
GO:0098543	detection of other organism	2	0.008584	2940343	0.002545	3.372708	0.11943	0.379522
GO:0031086	nuclear-transcribed mRNA catabolic process, deadenylation-independent decay	1	0.004292	631648	0.000547	7.850035	0.119639	0.379682
GO:0090190	positive regulation of branching involved in ureteric bud morphogenesis	2	0.008584	2943538	0.002548	3.369047	0.119641	0.379682
GO:0001704	formation of primary germ layer	6	0.025751	16536227	0.014313	1.799126	0.119891	0.379963
GO:0002940	tRNA N2-guanine methylation	1	0.004292	632713	0.000548	7.836822	0.119828	0.379963
GO:0001879	detection of yeast	1	0.004292	634003	0.000549	7.820876	0.120057	0.380234
GO:0070371	ERK1 and ERK2 cascade	4	0.017167	9293481	0.008044	2.134166	0.120163	0.380315
GO:0002082	regulation of oxidative phosphorylation	2	0.008584	2954098	0.002557	3.357004	0.12034	0.380538
GO:0071603	endothelial cell-cell adhesion	1	0.004292	635907	0.000550	7.797459	0.120395	0.380538
GO:0012501	programmed cell death	39	0.167382	160071082	0.138551	1.208088	0.120661	0.381124
GO:0003342	proepicardium development	1	0.004292	637932	0.000552	7.772708	0.120754	0.381163
GO:2000311	regulation of AMPA receptor activity	3	0.012876	5974528	0.005171	2.489799	0.121131	0.382097
GO:1903546	protein localization to photoreceptor outer segment	1	0.004292	640866	0.000555	7.737123	0.121275	0.382295
GO:1903545	cellular response to butyrate	1	0.004292	642445	0.000556	7.718107	0.121555	0.382921
GO:0030046	parallel actin filament bundle assembly	1	0.004292	644745	0.000558	7.690574	0.121962	0.383949
GO:0006432	phenylalanyl-tRNA aminoacylation	1	0.004292	649513	0.000562	7.634118	0.122807	0.385333
GO:0034243	regulation of transcription elongation by RNA polymerase II	7	0.030043	20479150	0.017726	1.694856	0.12281	0.385333
GO:0071315	cellular response to morphine	1	0.004292	648321	0.000561	7.648154	0.122596	0.385333
GO:0071317	cellular response to isoquinoline alkaloid	1	0.004292	648321	0.000561	7.648154	0.122596	0.385333
GO:0150101	regulation of microtubule anchoring at centrosome	1	0.004292	649404	0.000562	7.635399	0.122787	0.385333
GO:0002088	lens development in camera-type eye	4	0.017167	9393167	0.008130	2.111517	0.123566	0.386419
GO:0007193	adenylate cyclase-inhibiting G protein-coupled receptor signaling pathway	6	0.025751	16682183	0.014439	1.783385	0.123513	0.386419
GO:0015851	nucleobase transport	2	0.008584	2999348	0.002596	3.306358	0.123346	0.386419
GO:0046321	positive regulation of fatty acid oxidation	2	0.008584	3000957	0.002598	3.304585	0.123453	0.386419
GO:0061047	positive regulation of branching involved in lung morphogenesis	1	0.004292	653428	0.000566	7.588378	0.123499	0.386419
GO:0009719	response to endogenous stimulus	42	0.180258	174319853	0.150884	1.194673	0.124043	0.387142
GO:0022401	negative adaptation of signaling pathway	1	0.004292	656403	0.000568	7.553986	0.124025	0.387142
GO:0023058	adaptation of signaling pathway	1	0.004292	656403	0.000568	7.553986	0.124025	0.387142
GO:0043549	regulation of kinase activity	15	0.064378	53389992	0.046212	1.393087	0.124352	0.387849
GO:0048711	positive regulation of astrocyte differentiation	2	0.008584	3021630	0.002615	3.281976	0.124833	0.388249
GO:0097066	response to thyroid hormone	2	0.008584	3019930	0.002614	3.283824	0.124719	0.388249
GO:0150111	regulation of transepithelial transport	1	0.004292	659911	0.000571	7.513830	0.124645	0.388249
GO:1904849	positive regulation of cell chemotaxis to fibroblast growth factor	1	0.004292	661305	0.000572	7.497991	0.124891	0.388249
GO:2000546	positive regulation of endothelial cell chemotaxis to fibroblast growth factor	1	0.004292	661305	0.000572	7.497991	0.124891	0.388249
GO:0014909	smooth muscle cell migration	2	0.008584	3028984	0.002622	3.274008	0.125324	0.389339
GO:0015810	aspartate transmembrane transport	2	0.008584	3030370	0.002623	3.272511	0.125417	0.389371
GO:0071963	establishment or maintenance of cell polarity regulating cell shape	1	0.004292	665939	0.000576	7.445816	0.125709	0.390021
GO:0023061	signal release	9	0.038627	28534655	0.024698	1.563927	0.125835	0.390132
GO:0060768	regulation of epithelial cell proliferation involved in prostate gland development	2	0.008584	3037741	0.002629	3.264570	0.125911	0.390132
GO:0090068	positive regulation of cell cycle process	15	0.064378	53521030	0.046326	1.389676	0.126145	0.390602
GO:1902043	positive regulation of extrinsic apoptotic signaling pathway via death domain receptors	2	0.008584	3043866	0.002635	3.258001	0.126321	0.390891
GO:0099149	regulation of postsynaptic neurotransmitter receptor internalization	3	0.012876	6098273	0.005278	2.439277	0.126603	0.391506
GO:0007097	nuclear migration	3	0.012876	6101615	0.005281	2.437941	0.126752	0.391711
GO:0061448	connective tissue development	7	0.030043	20708977	0.017925	1.676047	0.127989	0.395274
GO:0090009	primitive streak formation	2	0.008584	3071541	0.002659	3.228646	0.128179	0.395344
GO:1902430	negative regulation of amyloid-beta formation	2	0.008584	3071503	0.002659	3.228686	0.128176	0.395344
GO:0071425	hematopoietic stem cell proliferation	2	0.008584	3077762	0.002664	3.222120	0.128597	0.395859
GO:1900154	regulation of bone trabecula formation	1	0.004292	682214	0.000590	7.268187	0.128576	0.395859
GO:1900155	negative regulation of bone trabecula formation	1	0.004292	682214	0.000590	7.268187	0.128576	0.395859
GO:0009414	response to water deprivation	1	0.004292	683404	0.000592	7.255531	0.128785	0.395948
GO:2000241	regulation of reproductive process	10	0.042918	32754774	0.028351	1.513813	0.128794	0.395948
GO:0046543	development of secondary female sexual characteristics	1	0.004292	684736	0.000593	7.241417	0.129019	0.396382
GO:0000320	re-entry into mitotic cell cycle	1	0.004292	686501	0.000594	7.222799	0.129329	0.396647
GO:0001894	tissue homeostasis	10	0.042918	32809501	0.028399	1.511288	0.129778	0.396647
GO:0036119	response to platelet-derived growth factor	3	0.012876	6168079	0.005339	2.411671	0.129728	0.396647
GO:0045605	negative regulation of epidermal cell differentiation	2	0.008584	3092285	0.002677	3.206987	0.129576	0.396647
GO:0045683	negative regulation of epidermis development	2	0.008584	3092285	0.002677	3.206987	0.129576	0.396647
GO:0060249	anatomical structure homeostasis	10	0.042918	32809501	0.028399	1.511288	0.129778	0.396647
GO:0071109	superior temporal gyrus development	1	0.004292	686557	0.000594	7.222210	0.129339	0.396647
GO:0098586	cellular response to virus	5	0.021459	13174209	0.011403	1.881881	0.129622	0.396647
GO:0031054	pre-miRNA processing	2	0.008584	3098401	0.002682	3.200657	0.129988	0.397032
GO:0010948	negative regulation of cell cycle process	16	0.068670	58114620	0.050302	1.365153	0.130335	0.397514
GO:0090037	positive regulation of protein kinase C signaling	1	0.004292	691715	0.000599	7.168355	0.130245	0.397514
GO:1902822	regulation of late endosome to lysosome transport	1	0.004292	693071	0.000600	7.154330	0.130483	0.397514
GO:1903335	regulation of vacuolar transport	1	0.004292	693071	0.000600	7.154330	0.130483	0.397514
GO:0098727	maintenance of cell number	10	0.042918	32863034	0.028445	1.508826	0.130744	0.398053
GO:0008219	cell death	39	0.167382	161353081	0.139661	1.198489	0.131053	0.398736
GO:0045742	positive regulation of epidermal growth factor receptor signaling pathway	3	0.012876	6199495	0.005366	2.399450	0.131144	0.398754
GO:1904373	response to kainic acid	1	0.004292	698084	0.000604	7.102955	0.131362	0.399162
GO:0032963	collagen metabolic process	5	0.021459	13236622	0.011457	1.873008	0.131459	0.3992
GO:0050673	epithelial cell proliferation	8	0.034335	24817133	0.021481	1.598399	0.131619	0.399427
GO:0033152	immunoglobulin V(D)J recombination	2	0.008584	3128558	0.002708	3.169805	0.132027	0.400185
GO:0048371	lateral mesodermal cell differentiation	1	0.004292	701942	0.000608	7.063915	0.132038	0.400185
GO:0035928	rRNA import into mitochondrion	1	0.004292	703028	0.000609	7.053003	0.132228	0.400247
GO:0051029	rRNA transport	1	0.004292	703028	0.000609	7.053003	0.132228	0.400247
GO:0002507	tolerance induction	2	0.008584	3141294	0.002719	3.156953	0.13289	0.400709
GO:0035847	uterine epithelium development	1	0.004292	706777	0.000612	7.015592	0.132885	0.400709
GO:0060067	cervix development	1	0.004292	706663	0.000612	7.016724	0.132865	0.400709
GO:0062043	positive regulation of cardiac epithelial to mesenchymal transition	2	0.008584	3138548	0.002717	3.159715	0.132704	0.400709
GO:0070920	regulation of regulatory ncRNA processing	2	0.008584	3141083	0.002719	3.157165	0.132876	0.400709
GO:0097378	dorsal spinal cord interneuron axon guidance	1	0.004292	705632	0.000611	7.026976	0.132684	0.400709
GO:0002837	regulation of immune response to tumor cell	3	0.012876	6244680	0.005405	2.382088	0.133189	0.400884
GO:0042245	RNA repair	1	0.004292	710829	0.000615	6.975600	0.133593	0.400884
GO:0070306	lens fiber cell differentiation	2	0.008584	3146518	0.002724	3.151712	0.133245	0.400884
GO:0090720	primary adaptive immune response	1	0.004292	709860	0.000614	6.985122	0.133424	0.400884
GO:0090721	primary adaptive immune response involving T cells and B cells	1	0.004292	709860	0.000614	6.985122	0.133424	0.400884
GO:1900151	regulation of nuclear-transcribed mRNA catabolic process, deadenylation-dependent decay	3	0.012876	6252581	0.005412	2.379078	0.133548	0.400884
GO:1902532	negative regulation of intracellular signal transduction	35	0.150215	143277836	0.124016	1.211255	0.133628	0.400884
GO:1905289	regulation of CAMKK-AMPK signaling cascade	1	0.004292	710841	0.000615	6.975482	0.133595	0.400884
GO:0061136	regulation of proteasomal protein catabolic process	13	0.055794	45563154	0.039438	1.414739	0.134012	0.401781
GO:0006362	transcription elongation by RNA polymerase I	2	0.008584	3159405	0.002735	3.138856	0.13412	0.401849
GO:1904582	positive regulation of intracellular mRNA localization	1	0.004292	716000	0.000620	6.925222	0.134497	0.402723
GO:0021937	cerebellar Purkinje cell-granule cell precursor cell signaling	1	0.004292	717098	0.000621	6.914618	0.134689	0.402942
GO:1903604	cytochrome metabolic process	1	0.004292	717397	0.000621	6.911736	0.134741	0.402942
GO:0045040	protein insertion into mitochondrial outer membrane	2	0.008584	3173203	0.002747	3.125208	0.135059	0.403636
GO:0007398	ectoderm development	2	0.008584	3178304	0.002751	3.120192	0.135406	0.404418
GO:0010810	regulation of cell-substrate adhesion	12	0.051502	41457237	0.035884	1.435250	0.135755	0.405204
GO:0048640	negative regulation of developmental growth	7	0.030043	21051114	0.018221	1.648806	0.135899	0.405379
GO:0072277	metanephric glomerular capillary formation	1	0.004292	726390	0.000629	6.826166	0.13631	0.406346
GO:0019511	peptidyl-proline hydroxylation	1	0.004292	727682	0.000630	6.814046	0.136535	0.406761
GO:0043305	negative regulation of mast cell degranulation	1	0.004292	728604	0.000631	6.805424	0.136696	0.406982
GO:0045836	positive regulation of meiotic nuclear division	2	0.008584	3199218	0.002769	3.099794	0.136832	0.407132
GO:0030859	polarized epithelial cell differentiation	2	0.008584	3204300	0.002774	3.094878	0.137179	0.407908
GO:0015842	aminergic neurotransmitter loading into synaptic vesicle	1	0.004292	732250	0.000634	6.771538	0.137331	0.4081
GO:2000634	regulation of primary miRNA processing	1	0.004292	733481	0.000635	6.760174	0.137545	0.40848
GO:1990748	cellular detoxification	7	0.030043	21155401	0.018311	1.640679	0.138358	0.410636
GO:0097403	cellular response to raffinose	1	0.004292	739213	0.000640	6.707754	0.138542	0.410665
GO:1901545	response to raffinose	1	0.004292	739213	0.000640	6.707754	0.138542	0.410665
GO:0032665	regulation of interleukin-21 production	1	0.004292	740625	0.000641	6.694966	0.138787	0.410877
GO:0032745	positive regulation of interleukin-21 production	1	0.004292	740625	0.000641	6.694966	0.138787	0.410877
GO:2000639	negative regulation of SREBP signaling pathway	1	0.004292	741274	0.000642	6.689104	0.1389	0.410953
GO:0014015	positive regulation of gliogenesis	5	0.021459	13494050	0.011680	1.837276	0.139163	0.411471
GO:0007008	outer mitochondrial membrane organization	2	0.008584	3238563	0.002803	3.062135	0.139525	0.411526
GO:0008535	respiratory chain complex IV assembly	3	0.012876	6383886	0.005526	2.330144	0.13956	0.411526
GO:0010975	regulation of neuron projection development	23	0.098712	89555276	0.077515	1.273454	0.139268	0.411526
GO:0036518	chemorepulsion of dopaminergic neuron axon	1	0.004292	747061	0.000647	6.637288	0.139905	0.411526
GO:0043550	regulation of lipid kinase activity	1	0.004292	747410	0.000647	6.634189	0.139966	0.411526
GO:0045995	regulation of embryonic development	7	0.030043	21211585	0.018360	1.636333	0.139691	0.411526
GO:0050926	regulation of positive chemotaxis	3	0.012876	6381793	0.005524	2.330909	0.139463	0.411526
GO:0051412	response to corticosterone	2	0.008584	3241835	0.002806	3.059045	0.139749	0.411526
GO:1901836	regulation of transcription of nucleolar large rRNA by RNA polymerase I	2	0.008584	3244813	0.002809	3.056237	0.139953	0.411526
GO:0006041	glucosamine metabolic process	1	0.004292	749001	0.000648	6.620097	0.140242	0.411824
GO:0031989	bombesin receptor signaling pathway	1	0.004292	749000	0.000648	6.620105	0.140242	0.411824
GO:0021952	central nervous system projection neuron axonogenesis	3	0.012876	6402506	0.005542	2.323368	0.14042	0.41209
GO:0006572	L-tyrosine catabolic process	1	0.004292	754131	0.000653	6.575063	0.141132	0.413921
GO:0010454	negative regulation of cell fate commitment	2	0.008584	3264533	0.002826	3.037775	0.141308	0.414182
GO:1901551	negative regulation of endothelial cell development	1	0.004292	758392	0.000656	6.538121	0.14187	0.415312
GO:1903141	negative regulation of establishment of endothelial barrier	1	0.004292	758392	0.000656	6.538121	0.14187	0.415312
GO:0061162	establishment of monopolar cell polarity	2	0.008584	3274029	0.002834	3.028965	0.141961	0.415323
GO:0042274	ribosomal small subunit biogenesis	5	0.021459	13597006	0.011769	1.823364	0.142298	0.415535
GO:2000243	positive regulation of reproductive process	5	0.021459	13596417	0.011769	1.823443	0.14228	0.415535
GO:2000739	regulation of mesenchymal stem cell differentiation	2	0.008584	3277073	0.002837	3.026151	0.142171	0.415535
GO:0060717	chorion development	1	0.004292	761605	0.000659	6.510539	0.142426	0.415601
GO:0062042	regulation of cardiac epithelial to mesenchymal transition	2	0.008584	3281803	0.002841	3.021790	0.142497	0.415601
GO:0045603	positive regulation of endothelial cell differentiation	2	0.008584	3283920	0.002842	3.019841	0.142643	0.415769
GO:0150105	protein localization to cell-cell junction	2	0.008584	3286819	0.002845	3.017178	0.142842	0.416095
GO:0015793	glycerol transmembrane transport	1	0.004292	768374	0.000665	6.453184	0.143597	0.418034
GO:0000070	mitotic sister chromatid segregation	3	0.012876	6479431	0.005608	2.295784	0.143991	0.418724
GO:0097084	vascular associated smooth muscle cell development	2	0.008584	3303763	0.002860	3.001704	0.144011	0.418724
GO:0019373	epoxygenase P450 pathway	1	0.004292	773166	0.000669	6.413188	0.144424	0.419151
GO:0045666	positive regulation of neuron differentiation	7	0.030043	21408156	0.018530	1.621308	0.144406	0.419151
GO:0050767	regulation of neurogenesis	20	0.085837	76655342	0.066350	1.293702	0.144297	0.419151
GO:0002834	regulation of response to tumor cell	3	0.012876	6495834	0.005623	2.289987	0.144757	0.419856
GO:0035358	regulation of peroxisome proliferator activated receptor signaling pathway	2	0.008584	3317705	0.002872	2.989090	0.144975	0.420231
GO:0031998	regulation of fatty acid beta-oxidation	2	0.008584	3328928	0.002881	2.979012	0.145751	0.422222
GO:0017062	respiratory chain complex III assembly	2	0.008584	3332331	0.002884	2.975970	0.145987	0.422386
GO:0034551	mitochondrial respiratory chain complex III assembly	2	0.008584	3332331	0.002884	2.975970	0.145987	0.422386
GO:0061298	retina vasculature development in camera-type eye	2	0.008584	3336982	0.002888	2.971822	0.146309	0.422997
GO:1901653	cellular response to peptide	1	0.004292	784489	0.000679	6.320623	0.146377	0.422997
GO:0060428	lung epithelium development	2	0.008584	3346730	0.002897	2.963166	0.146985	0.424492
GO:0048715	negative regulation of oligodendrocyte differentiation	2	0.008584	3351975	0.002901	2.958530	0.147348	0.425273
GO:0072202	cell differentiation involved in metanephros development	2	0.008584	3353438	0.002903	2.957239	0.14745	0.425273
GO:2000632	negative regulation of pre-miRNA processing	1	0.004292	791157	0.000685	6.267351	0.147525	0.425273
GO:0031665	negative regulation of lipopolysaccharide-mediated signaling pathway	2	0.008584	3371938	0.002919	2.941014	0.148735	0.428498
GO:0000079	regulation of cyclin-dependent protein serine/threonine kinase activity	3	0.012876	6587386	0.005702	2.258161	0.149054	0.42905
GO:1990910	response to hypobaric hypoxia	1	0.004292	800367	0.000693	6.195232	0.149108	0.42905
GO:0060615	mammary gland bud formation	1	0.004292	807102	0.000699	6.143534	0.150264	0.431073
GO:0060667	branch elongation involved in salivary gland morphogenesis	1	0.004292	807102	0.000699	6.143534	0.150264	0.431073
GO:0060915	mesenchymal cell differentiation involved in lung development	1	0.004292	807102	0.000699	6.143534	0.150264	0.431073
GO:1902931	negative regulation of alcohol biosynthetic process	2	0.008584	3393969	0.002938	2.921924	0.150268	0.431073
GO:1905456	regulation of lymphoid progenitor cell differentiation	2	0.008584	3393820	0.002938	2.922052	0.150258	0.431073
GO:0009072	aromatic amino acid metabolic process	3	0.012876	6615814	0.005726	2.248458	0.150396	0.431178
GO:0001838	embryonic epithelial tube formation	3	0.012876	6619713	0.005730	2.247133	0.150581	0.431445
GO:0001820	serotonin secretion	1	0.004292	813834	0.000704	6.092715	0.151418	0.43253
GO:0002442	serotonin secretion involved in inflammatory response	1	0.004292	813834	0.000704	6.092715	0.151418	0.43253
GO:0032933	SREBP signaling pathway	2	0.008584	3408796	0.002951	2.909214	0.151302	0.43253
GO:0051054	positive regulation of DNA metabolic process	15	0.064378	55257995	0.047829	1.345993	0.15132	0.43253
GO:1902992	negative regulation of amyloid precursor protein catabolic process	2	0.008584	3407407	0.002949	2.910400	0.151205	0.43253
GO:0042256	cytosolic ribosome assembly	1	0.004292	817493	0.000708	6.065445	0.152044	0.433955
GO:0042416	dopamine biosynthetic process	2	0.008584	3420243	0.002960	2.899478	0.1521	0.433955
GO:1904386	response to L-phenylalanine derivative	1	0.004292	819674	0.000709	6.049306	0.152417	0.434597
GO:0051050	positive regulation of transport	35	0.150215	145342603	0.125803	1.194048	0.152768	0.435334
GO:0051336	regulation of hydrolase activity	10	0.042918	34074725	0.029494	1.455172	0.15364	0.437554
GO:1901186	positive regulation of ERBB signaling pathway	3	0.012876	6687450	0.005788	2.224372	0.153797	0.437736
GO:0003128	heart field specification	2	0.008584	3451763	0.002988	2.873001	0.154305	0.438593
GO:0071629	cytoplasm protein quality control by the ubiquitin-proteasome system	1	0.004292	830435	0.000719	5.970918	0.154256	0.438593
GO:0098693	regulation of synaptic vesicle cycle	2	0.008584	3452787	0.002989	2.872149	0.154376	0.438593
GO:0043392	negative regulation of DNA binding	2	0.008584	3464321	0.002999	2.862586	0.155185	0.440359
GO:0071396	cellular response to lipid	23	0.098712	90902073	0.078681	1.254587	0.155093	0.440359
GO:0015757	galactose transmembrane transport	1	0.004292	840339	0.000727	5.900546	0.155945	0.44225
GO:0008065	establishment of blood-nerve barrier	1	0.004292	842980	0.000730	5.882060	0.156395	0.443259
GO:0048483	autonomic nervous system development	1	0.004292	843905	0.000730	5.875613	0.156552	0.443439
GO:0045292	mRNA cis splicing, via spliceosome	2	0.008584	3490294	0.003021	2.841284	0.157008	0.444463
GO:0014745	negative regulation of muscle adaptation	2	0.008584	3497131	0.003027	2.835730	0.157488	0.445326
GO:0099601	regulation of neurotransmitter receptor activity	3	0.012876	6764921	0.005855	2.198899	0.157501	0.445326
GO:0070199	establishment of protein localization to chromosome	2	0.008584	3502352	0.003031	2.831502	0.157856	0.44606
GO:0010977	negative regulation of neuron projection development	8	0.034335	26026144	0.022527	1.524147	0.158324	0.446991
GO:0021587	cerebellum morphogenesis	1	0.004292	855927	0.000741	5.793086	0.158596	0.446991
GO:0060023	soft palate development	1	0.004292	855534	0.000741	5.795747	0.158529	0.446991
GO:1905640	response to acetaldehyde	1	0.004292	856294	0.000741	5.790603	0.158658	0.446991
GO:1905641	cellular response to acetaldehyde	1	0.004292	856294	0.000741	5.790603	0.158658	0.446991
GO:0051647	nucleus localization	3	0.012876	6792762	0.005880	2.189886	0.15884	0.447095
GO:0120184	negative regulation of focal adhesion disassembly	1	0.004292	857629	0.000742	5.781590	0.158885	0.447095
GO:0048638	regulation of developmental growth	18	0.077253	69013227	0.059735	1.293263	0.160314	0.450597
GO:0051149	positive regulation of muscle cell differentiation	5	0.021459	14170730	0.012266	1.749543	0.16032	0.450597
GO:0030501	positive regulation of bone mineralization	4	0.017167	10429011	0.009027	1.901794	0.161204	0.452811
GO:0031398	positive regulation of protein ubiquitination	7	0.030043	22091317	0.019121	1.571170	0.161371	0.453009
GO:0051345	positive regulation of hydrolase activity	7	0.030043	22100937	0.019130	1.570486	0.161616	0.453158
GO:0140141	mitochondrial potassium ion transmembrane transport	1	0.004292	873529	0.000756	5.676353	0.16158	0.453158
GO:2001023	regulation of response to drug	1	0.004292	875616	0.000758	5.662824	0.161933	0.453778
GO:0019805	quinolinate biosynthetic process	1	0.004292	877647	0.000760	5.649719	0.162277	0.453912
GO:0036520	astrocyte-dopaminergic neuron signaling	1	0.004292	878174	0.000760	5.646329	0.162366	0.453912
GO:0043420	anthranilate metabolic process	1	0.004292	877647	0.000760	5.649719	0.162277	0.453912
GO:2000631	regulation of pre-miRNA processing	1	0.004292	876654	0.000759	5.656119	0.162109	0.453912
GO:0002939	tRNA N1-guanine methylation	1	0.004292	880366	0.000762	5.632270	0.162736	0.454678
GO:0030488	tRNA methylation	3	0.012876	6893231	0.005967	2.157969	0.163697	0.455476
GO:0032435	negative regulation of proteasomal ubiquitin-dependent protein catabolic process	4	0.017167	10492392	0.009082	1.890306	0.163632	0.455476
GO:0035846	oviduct epithelium development	1	0.004292	883886	0.000765	5.609840	0.163331	0.455476
GO:0048490	anterograde synaptic vesicle transport	2	0.008584	3581635	0.003100	2.768824	0.163451	0.455476
GO:0070861	regulation of protein exit from endoplasmic reticulum	3	0.012876	6892215	0.005966	2.158287	0.163648	0.455476
GO:0099514	synaptic vesicle cytoskeletal transport	2	0.008584	3581635	0.003100	2.768824	0.163451	0.455476
GO:0099517	synaptic vesicle transport along microtubule	2	0.008584	3581635	0.003100	2.768824	0.163451	0.455476
GO:0051481	negative regulation of cytosolic calcium ion concentration	2	0.008584	3589435	0.003107	2.762807	0.164003	0.456058
GO:0014059	regulation of dopamine secretion	2	0.008584	3598914	0.003115	2.755531	0.164675	0.456313
GO:0016256	N-glycan processing to lysosome	1	0.004292	891625	0.000772	5.561148	0.164637	0.456313
GO:0019079	viral genome replication	2	0.008584	3597271	0.003114	2.756789	0.164558	0.456313
GO:0042574	retinal metabolic process	2	0.008584	3596781	0.003113	2.757165	0.164524	0.456313
GO:1905310	regulation of cardiac neural crest cell migration involved in outflow tract morphogenesis	1	0.004292	891082	0.000771	5.564537	0.164545	0.456313
GO:1905312	positive regulation of cardiac neural crest cell migration involved in outflow tract morphogenesis	1	0.004292	891082	0.000771	5.564537	0.164545	0.456313
GO:0000289	nuclear-transcribed mRNA poly(A) tail shortening	3	0.012876	6919922	0.005990	2.149645	0.164995	0.456808
GO:0160023	sneeze reflex	1	0.004292	894062	0.000774	5.545990	0.165047	0.456808
GO:0046511	sphinganine biosynthetic process	1	0.004292	895543	0.000775	5.536818	0.165297	0.457231
GO:0044691	tooth eruption	1	0.004292	896704	0.000776	5.529650	0.165492	0.457236
GO:1902954	regulation of early endosome to recycling endosome transport	1	0.004292	896510	0.000776	5.530846	0.16546	0.457236
GO:0014910	regulation of smooth muscle cell migration	5	0.021459	14342823	0.012415	1.728551	0.1659	0.457559
GO:0051338	regulation of transferase activity	16	0.068670	60573047	0.052430	1.309747	0.165876	0.457559
GO:1902749	regulation of cell cycle G2/M phase transition	8	0.034335	26344063	0.022802	1.505754	0.165746	0.457559
GO:0015740	C4-dicarboxylate transport	2	0.008584	3619418	0.003133	2.739921	0.16613	0.457657
GO:0097018	renal albumin absorption	1	0.004292	899947	0.000779	5.509723	0.166039	0.457657
GO:0090336	positive regulation of brown fat cell differentiation	2	0.008584	3623516	0.003136	2.736822	0.166421	0.458191
GO:0002254	kinin cascade	1	0.004292	905612	0.000784	5.475258	0.166991	0.458884
GO:0002353	plasma kallikrein-kinin cascade	1	0.004292	905612	0.000784	5.475258	0.166991	0.458884
GO:0006979	response to oxidative stress	20	0.085837	78392375	0.067853	1.265036	0.167062	0.458884
GO:1901300	positive regulation of hydrogen peroxide-mediated programmed cell death	1	0.004292	905077	0.000783	5.478494	0.166902	0.458884
GO:0022615	protein to membrane docking	1	0.004292	907119	0.000785	5.466161	0.167245	0.459121
GO:0006363	termination of RNA polymerase I transcription	2	0.008584	3642930	0.003153	2.722237	0.167801	0.460154
GO:0045684	positive regulation of epidermis development	3	0.012876	6979702	0.006041	2.131234	0.167914	0.460154
GO:1900424	regulation of defense response to bacterium	2	0.008584	3644102	0.003154	2.721361	0.167884	0.460154
GO:0036115	fatty-acyl-CoA catabolic process	1	0.004292	914885	0.000792	5.419762	0.168549	0.461359
GO:0048661	positive regulation of smooth muscle cell proliferation	6	0.025751	18347931	0.015881	1.621477	0.168464	0.461359
GO:0021987	cerebral cortex development	6	0.025751	18364481	0.015896	1.620016	0.168942	0.462167
GO:0070141	response to UV-A	2	0.008584	3662074	0.003170	2.708006	0.169163	0.462504
GO:0035606	peptidyl-cysteine S-trans-nitrosylation	1	0.004292	919956	0.000796	5.389887	0.1694	0.462882
GO:0046951	ketone body biosynthetic process	1	0.004292	921042	0.000797	5.383532	0.169582	0.463111
GO:0007198	adenylate cyclase-inhibiting serotonin receptor signaling pathway	1	0.004292	921908	0.000798	5.378475	0.169727	0.463239
GO:0060041	retina development in camera-type eye	5	0.021459	14466753	0.012522	1.713743	0.169966	0.463624
GO:0034103	regulation of tissue remodeling	5	0.021459	14499454	0.012550	1.709878	0.171045	0.466299
GO:0033363	secretory granule organization	5	0.021459	14503908	0.012554	1.709353	0.171193	0.466431
GO:0001502	cartilage condensation	2	0.008584	3692939	0.003196	2.685373	0.171364	0.466546
GO:0072284	metanephric S-shaped body morphogenesis	1	0.004292	932098	0.000807	5.319676	0.171433	0.466546
GO:0061339	establishment or maintenance of monopolar cell polarity	2	0.008584	3696250	0.003199	2.682967	0.171601	0.466734
GO:1902042	negative regulation of extrinsic apoptotic signaling pathway via death domain receptors	3	0.012876	7058529	0.006110	2.107433	0.171785	0.466966
GO:0060687	regulation of branching involved in prostate gland morphogenesis	1	0.004292	935375	0.000810	5.301039	0.171981	0.467229
GO:0043587	tongue morphogenesis	1	0.004292	939132	0.000813	5.279832	0.172608	0.468664
GO:0042255	ribosome assembly	2	0.008584	3713504	0.003214	2.670501	0.172833	0.469006
GO:0010612	regulation of cardiac muscle adaptation	2	0.008584	3728984	0.003228	2.659416	0.173941	0.470927
GO:0045956	positive regulation of calcium ion-dependent exocytosis	2	0.008584	3727072	0.003226	2.660780	0.173804	0.470927
GO:0090329	regulation of DNA-templated DNA replication	4	0.017167	10751076	0.009306	1.844823	0.173678	0.470927
GO:1903242	regulation of cardiac muscle hypertrophy in response to stress	2	0.008584	3728984	0.003228	2.659416	0.173941	0.470927
GO:0009636	response to toxic substance	6	0.025751	18551176	0.016057	1.603713	0.174373	0.471336
GO:0016046	detection of fungus	1	0.004292	949801	0.000822	5.220524	0.174388	0.471336
GO:0060149	negative regulation of post-transcriptional gene silencing	2	0.008584	3736674	0.003234	2.653942	0.174491	0.471336
GO:1900369	negative regulation of post-transcriptional gene silencing by regulatory ncRNA	2	0.008584	3736674	0.003234	2.653942	0.174491	0.471336
GO:1901299	negative regulation of hydrogen peroxide-mediated programmed cell death	1	0.004292	952750	0.000825	5.204365	0.174879	0.472114
GO:0051385	response to mineralocorticoid	3	0.012876	7125662	0.006168	2.087578	0.175102	0.472227
GO:0062014	negative regulation of small molecule metabolic process	7	0.030043	22621153	0.019580	1.534370	0.175121	0.472227
GO:0046427	positive regulation of receptor signaling pathway via JAK-STAT	3	0.012876	7143013	0.006183	2.082507	0.175962	0.473952
GO:0060800	regulation of cell differentiation involved in embryonic placenta development	1	0.004292	958703	0.000830	5.172049	0.17587	0.473952
GO:0016447	somatic recombination of immunoglobulin gene segments	3	0.012876	7151830	0.006190	2.079940	0.1764	0.474695
GO:0038086	VEGF-activated platelet-derived growth factor receptor signaling pathway	1	0.004292	965149	0.000835	5.137506	0.176942	0.474695
GO:0038091	positive regulation of cell proliferation by VEGF-activated platelet derived growth factor receptor signaling pathway	1	0.004292	965149	0.000835	5.137506	0.176942	0.474695
GO:0060686	negative regulation of prostatic bud formation	1	0.004292	964938	0.000835	5.138630	0.176907	0.474695
GO:0150098	glial cell-neuron signaling	1	0.004292	962237	0.000833	5.153054	0.176458	0.474695
GO:1904847	regulation of cell chemotaxis to fibroblast growth factor	1	0.004292	963861	0.000834	5.144371	0.176728	0.474695
GO:2000544	regulation of endothelial cell chemotaxis to fibroblast growth factor	1	0.004292	963861	0.000834	5.144371	0.176728	0.474695
GO:0021884	forebrain neuron development	2	0.008584	3779491	0.003271	2.623877	0.177561	0.475699
GO:0035019	somatic stem cell population maintenance	4	0.017167	10851096	0.009392	1.827819	0.177618	0.475699
GO:0046825	regulation of protein export from nucleus	3	0.012876	7174341	0.006210	2.073414	0.177518	0.475699
GO:0007288	sperm axoneme assembly	2	0.008584	3792047	0.003282	2.615189	0.178463	0.477601
GO:0035026	leading edge cell differentiation	1	0.004292	974726	0.000844	5.087028	0.178531	0.477601
GO:0061304	retinal blood vessel morphogenesis	1	0.004292	976638	0.000845	5.077069	0.178848	0.477908
GO:1902725	negative regulation of satellite cell differentiation	1	0.004292	976532	0.000845	5.077621	0.178831	0.477908
GO:0030913	paranodal junction assembly	1	0.004292	978504	0.000847	5.067387	0.179157	0.478463
GO:0098754	detoxification	7	0.030043	22784498	0.019721	1.523370	0.17946	0.479001
GO:0033047	regulation of mitotic sister chromatid segregation	5	0.021459	14762623	0.012778	1.679396	0.179828	0.479711
GO:0015766	disaccharide transport	1	0.004292	985627	0.000853	5.030766	0.180337	0.479954
GO:0015770	sucrose transport	1	0.004292	985627	0.000853	5.030766	0.180337	0.479954
GO:0015772	oligosaccharide transport	1	0.004292	985627	0.000853	5.030766	0.180337	0.479954
GO:0090036	regulation of protein kinase C signaling	1	0.004292	986177	0.000854	5.027960	0.180428	0.479954
GO:0140455	cytoplasm protein quality control	1	0.004292	984629	0.000852	5.035865	0.180172	0.479954
GO:0030574	collagen catabolic process	3	0.012876	7234846	0.006262	2.056074	0.180534	0.479967
GO:0001655	urogenital system development	2	0.008584	3825697	0.003311	2.592186	0.180884	0.480625
GO:0033574	response to testosterone	3	0.012876	7243993	0.006270	2.053478	0.180992	0.480641
GO:2000077	negative regulation of type B pancreatic cell development	1	0.004292	991942	0.000859	4.998739	0.181381	0.481134
GO:2000466	negative regulation of glycogen (starch) synthase activity	1	0.004292	991942	0.000859	4.998739	0.181381	0.481134
GO:0072524	pyridine-containing compound metabolic process	8	0.034335	27010123	0.023379	1.468622	0.181804	0.481985
GO:0071501	cellular response to sterol depletion	2	0.008584	3840738	0.003324	2.582034	0.181967	0.482147
GO:0015931	nucleobase-containing compound transport	12	0.051502	44062502	0.038139	1.350389	0.182184	0.48218
GO:0097476	spinal cord motor neuron migration	1	0.004292	996207	0.000862	4.977338	0.182085	0.48218
GO:0043536	positive regulation of blood vessel endothelial cell migration	5	0.021459	14841190	0.012846	1.670506	0.182483	0.482438
GO:0045685	regulation of glial cell differentiation	5	0.021459	14841296	0.012846	1.670494	0.182486	0.482438
GO:0010159	specification of animal organ position	1	0.004292	1002069	0.000867	4.948221	0.183053	0.483665
GO:0032048	cardiolipin metabolic process	1	0.004292	1004188	0.000869	4.937780	0.183402	0.484317
GO:0001952	regulation of cell-matrix adhesion	8	0.034335	27094670	0.023452	1.464040	0.18389	0.484629
GO:0006702	androgen biosynthetic process	1	0.004292	1007158	0.000872	4.923219	0.183891	0.484629
GO:0019614	catechol-containing compound catabolic process	1	0.004292	1008359	0.000873	4.917355	0.184089	0.484629
GO:0042420	dopamine catabolic process	1	0.004292	1008359	0.000873	4.917355	0.184089	0.484629
GO:0042424	catecholamine catabolic process	1	0.004292	1008359	0.000873	4.917355	0.184089	0.484629
GO:0071636	positive regulation of transforming growth factor beta production	2	0.008584	3872230	0.003352	2.561035	0.184239	0.484629
GO:1902669	positive regulation of axon guidance	1	0.004292	1009071	0.000873	4.913885	0.184206	0.484629
GO:0035987	endodermal cell differentiation	3	0.012876	7319289	0.006335	2.032353	0.184767	0.485748
GO:0048619	embryonic hindgut morphogenesis	1	0.004292	1019576	0.000883	4.863256	0.185934	0.488027
GO:1904851	positive regulation of establishment of protein localization to telomere	1	0.004292	1019637	0.000883	4.862965	0.185944	0.488027
GO:1904933	regulation of cell proliferation in midbrain	1	0.004292	1019419	0.000882	4.864005	0.185909	0.488027
GO:1904904	regulation of endothelial cell-matrix adhesion	1	0.004292	1021119	0.000884	4.855907	0.186188	0.488123
GO:1904906	positive regulation of endothelial cell-matrix adhesion	1	0.004292	1021119	0.000884	4.855907	0.186188	0.488123
GO:0031099	regeneration	8	0.034335	27192838	0.023537	1.458754	0.186325	0.48821
GO:0007093	mitotic cell cycle checkpoint signaling	8	0.034335	27203906	0.023547	1.458161	0.1866	0.488485
GO:0055093	response to hyperoxia	2	0.008584	3905400	0.003380	2.539284	0.186637	0.488485
GO:0001560	regulation of cell growth by extracellular stimulus	1	0.004292	1030124	0.000892	4.813458	0.187666	0.489239
GO:0002523	leukocyte migration involved in inflammatory response	2	0.008584	3914756	0.003388	2.533215	0.187314	0.489239
GO:0006564	L-serine biosynthetic process	1	0.004292	1031062	0.000892	4.809079	0.18782	0.489239
GO:0010594	regulation of endothelial cell migration	10	0.042918	35725935	0.030923	1.387916	0.187845	0.489239
GO:0034244	negative regulation of transcription elongation by RNA polymerase II	2	0.008584	3920964	0.003394	2.529204	0.187763	0.489239
GO:0060999	positive regulation of dendritic spine development	3	0.012876	7368014	0.006377	2.018913	0.187222	0.489239
GO:0061333	renal tubule morphogenesis	2	0.008584	3914752	0.003388	2.533217	0.187313	0.489239
GO:0098743	cell aggregation	2	0.008584	3920839	0.003394	2.529285	0.187754	0.489239
GO:1902806	regulation of cell cycle G1/S phase transition	12	0.051502	44356579	0.038393	1.341436	0.187858	0.489239
GO:0000819	sister chromatid segregation	3	0.012876	7395748	0.006401	2.011342	0.188623	0.49096
GO:0050810	regulation of steroid biosynthetic process	6	0.025751	19045010	0.016485	1.562129	0.189076	0.491326
GO:0051153	regulation of striated muscle cell differentiation	6	0.025751	19041779	0.016482	1.562394	0.188978	0.491326
GO:0060260	regulation of transcription initiation by RNA polymerase II	6	0.025751	19041409	0.016481	1.562424	0.188967	0.491326
GO:0014009	glial cell proliferation	2	0.008584	3943631	0.003413	2.514667	0.189405	0.491912
GO:1904353	regulation of telomere capping	2	0.008584	3947046	0.003416	2.512491	0.189653	0.492284
GO:0002331	pre-B cell allelic exclusion	1	0.004292	1043755	0.000903	4.750597	0.189898	0.492378
GO:0051223	regulation of protein transport	21	0.090129	84525449	0.073162	1.231909	0.189822	0.492378
GO:0060433	bronchus development	1	0.004292	1045310	0.000905	4.743530	0.190152	0.492767
GO:2000589	regulation of metanephric mesenchymal cell migration	1	0.004292	1046679	0.000906	4.737325	0.190376	0.493076
GO:0045922	negative regulation of fatty acid metabolic process	3	0.012876	7432452	0.006433	2.001409	0.190481	0.493076
GO:0001738	morphogenesis of a polarized epithelium	1	0.004292	1050899	0.000910	4.718302	0.191065	0.493515
GO:0002001	renin secretion into blood stream	1	0.004292	1051267	0.000910	4.716650	0.191125	0.493515
GO:0014072	response to isoquinoline alkaloid	2	0.008584	3963743	0.003431	2.501907	0.190864	0.493515
GO:0043278	response to morphine	2	0.008584	3963743	0.003431	2.501907	0.190864	0.493515
GO:0051058	negative regulation of small GTPase mediated signal transduction	5	0.021459	15098521	0.013069	1.642035	0.191277	0.493515
GO:2000318	positive regulation of T-helper 17 type immune response	2	0.008584	3968090	0.003435	2.499167	0.19118	0.493515
GO:0021554	optic nerve development	2	0.008584	3971542	0.003438	2.496994	0.19143	0.493639
GO:0002824	positive regulation of adaptive immune response based on somatic recombination of immune receptors built from immunoglobulin superfamily domains	7	0.030043	23236236	0.020112	1.493754	0.191694	0.493905
GO:0021747	cochlear nucleus development	1	0.004292	1055691	0.000914	4.696885	0.191847	0.493905
GO:0071787	endoplasmic reticulum tubular network formation	1	0.004292	1055418	0.000914	4.698100	0.191803	0.493905
GO:0002827	positive regulation of T-helper 1 type immune response	2	0.008584	3981989	0.003447	2.490443	0.192189	0.49397
GO:0009312	oligosaccharide biosynthetic process	2	0.008584	3994177	0.003457	2.482844	0.193075	0.49397
GO:0021943	formation of radial glial scaffolds	1	0.004292	1063131	0.000920	4.664015	0.19306	0.49397
GO:0032835	glomerulus development	2	0.008584	3997060	0.003460	2.481053	0.193284	0.49397
GO:0035356	intracellular triglyceride homeostasis	1	0.004292	1058252	0.000916	4.685518	0.192265	0.49397
GO:0045176	apical protein localization	2	0.008584	3991006	0.003454	2.484817	0.192844	0.49397
GO:0046578	regulation of Ras protein signal transduction	4	0.017167	11249487	0.009737	1.763088	0.193606	0.49397
GO:0046874	quinolinate metabolic process	1	0.004292	1063496	0.000921	4.662414	0.19312	0.49397
GO:0046958	nonassociative learning	1	0.004292	1065881	0.000923	4.651982	0.193508	0.49397
GO:0060066	oviduct development	1	0.004292	1065763	0.000922	4.652497	0.193489	0.49397
GO:0061046	regulation of branching involved in lung morphogenesis	1	0.004292	1062910	0.000920	4.664985	0.193024	0.49397
GO:0072106	regulation of ureteric bud formation	1	0.004292	1065341	0.000922	4.654340	0.19342	0.49397
GO:0072107	positive regulation of ureteric bud formation	1	0.004292	1065341	0.000922	4.654340	0.19342	0.49397
GO:0090183	regulation of kidney development	3	0.012876	7470306	0.006466	1.991267	0.192402	0.49397
GO:1901533	negative regulation of hematopoietic progenitor cell differentiation	2	0.008584	4001647	0.003464	2.478209	0.193618	0.49397
GO:1902463	protein localization to cell leading edge	1	0.004292	1060869	0.000918	4.673960	0.192692	0.49397
GO:1903322	positive regulation of protein modification by small protein conjugation or removal	8	0.034335	27484963	0.023790	1.443250	0.193652	0.49397
GO:0021562	vestibulocochlear nerve development	1	0.004292	1068244	0.000925	4.641691	0.193893	0.494316
GO:0001942	hair follicle development	4	0.017167	11261739	0.009748	1.761170	0.194104	0.494589
GO:0001712	ectodermal cell fate commitment	1	0.004292	1072278	0.000928	4.624229	0.194549	0.495102
GO:0030011	maintenance of cell polarity	2	0.008584	4017379	0.003477	2.468504	0.194762	0.495102
GO:0032968	positive regulation of transcription elongation by RNA polymerase II	4	0.017167	11280677	0.009764	1.758213	0.194876	0.495102
GO:0061819	telomeric DNA-containing double minutes formation	1	0.004292	1075301	0.000931	4.611229	0.19504	0.495102
GO:1902262	apoptotic process involved in blood vessel morphogenesis	1	0.004292	1074163	0.000930	4.616114	0.194855	0.495102
GO:1905764	regulation of protection from non-homologous end joining at telomere	1	0.004292	1075301	0.000931	4.611229	0.19504	0.495102
GO:1905765	negative regulation of protection from non-homologous end joining at telomere	1	0.004292	1075301	0.000931	4.611229	0.19504	0.495102
GO:0035630	bone mineralization involved in bone maturation	1	0.004292	1076379	0.000932	4.606611	0.195215	0.49528
GO:0046661	male sex differentiation	1	0.004292	1077183	0.000932	4.603172	0.195346	0.495345
GO:0001707	mesoderm formation	4	0.017167	11302086	0.009783	1.754883	0.19575	0.495933
GO:0034616	response to laminar fluid shear stress	3	0.012876	7539184	0.006526	1.973075	0.19591	0.495933
GO:1900368	regulation of post-transcriptional gene silencing by regulatory ncRNA	3	0.012876	7537105	0.006524	1.973619	0.195804	0.495933
GO:1901875	positive regulation of post-translational protein modification	8	0.034335	27577486	0.023870	1.438408	0.195998	0.495933
GO:0030071	regulation of mitotic metaphase/anaphase transition	7	0.030043	23403192	0.020257	1.483097	0.196299	0.496429
GO:0003097	renal water transport	1	0.004292	1085437	0.000940	4.568168	0.196686	0.496881
GO:0034159	regulation of toll-like receptor 8 signaling pathway	1	0.004292	1086106	0.000940	4.565355	0.196794	0.496881
GO:0034161	positive regulation of toll-like receptor 8 signaling pathway	1	0.004292	1086106	0.000940	4.565355	0.196794	0.496881
GO:0048382	mesendoderm development	1	0.004292	1087202	0.000941	4.560752	0.196972	0.497064
GO:0021772	olfactory bulb development	3	0.012876	7562516	0.006546	1.966988	0.197102	0.497127
GO:0060264	regulation of respiratory burst involved in inflammatory response	1	0.004292	1088769	0.000942	4.554188	0.197226	0.497173
GO:0060147	regulation of post-transcriptional gene silencing	3	0.012876	7574272	0.006556	1.963935	0.197703	0.498111
GO:0035269	protein O-linked glycosylation via mannose	2	0.008584	4065050	0.003519	2.439556	0.198235	0.498651
GO:0061551	trigeminal ganglion development	1	0.004292	1094282	0.000947	4.531244	0.198119	0.498651
GO:1904506	negative regulation of telomere maintenance in response to DNA damage	1	0.004292	1094591	0.000947	4.529965	0.198169	0.498651
GO:0001955	blood vessel maturation	1	0.004292	1096975	0.000949	4.520120	0.198554	0.499189
GO:0002683	negative regulation of immune system process	24	0.103004	98838142	0.085550	1.204019	0.198819	0.499588
GO:0071284	cellular response to lead ion	1	0.004292	1099656	0.000952	4.509100	0.198988	0.499747
GO:0001938	positive regulation of endothelial cell proliferation	6	0.025751	19381857	0.016776	1.534980	0.199373	0.500446
GO:0051123	RNA polymerase II preinitiation complex assembly	4	0.017167	11398937	0.009866	1.739972	0.199717	0.500556
GO:0060074	synapse maturation	2	0.008584	4087062	0.003538	2.426417	0.199841	0.500556
GO:0071596	ubiquitin-dependent protein catabolic process via the N-end rule pathway	1	0.004292	1104023	0.000956	4.491264	0.199694	0.500556
GO:1904429	regulation of t-circle formation	1	0.004292	1104799	0.000956	4.488110	0.199819	0.500556
GO:0051960	regulation of nervous system development	22	0.094421	89794143	0.077722	1.214846	0.200136	0.501031
GO:0060243	negative regulation of cell growth involved in contact inhibition	1	0.004292	1111330	0.000962	4.461734	0.200873	0.50261
GO:0010976	positive regulation of neuron projection development	9	0.038627	32039894	0.027732	1.392830	0.201323	0.502668
GO:0032696	negative regulation of interleukin-13 production	1	0.004292	1113534	0.000964	4.452903	0.201229	0.502668
GO:0065009	regulation of molecular function	36	0.154506	154652612	0.133861	1.154229	0.201317	0.502668
GO:0098581	detection of external biotic stimulus	2	0.008584	4106094	0.003554	2.415171	0.201231	0.502668
GO:0006020	inositol metabolic process	1	0.004292	1119620	0.000969	4.428698	0.20221	0.504205
GO:0043085	positive regulation of catalytic activity	15	0.064378	58348005	0.050504	1.274712	0.202259	0.504205
GO:0070169	positive regulation of biomineral tissue development	4	0.017167	11455916	0.009916	1.731318	0.202062	0.504205
GO:2000058	regulation of ubiquitin-dependent protein catabolic process	10	0.042918	36384050	0.031493	1.362811	0.20237	0.504215
GO:0043473	pigmentation	4	0.017167	11468755	0.009927	1.729380	0.202591	0.50444
GO:0048012	hepatocyte growth factor receptor signaling pathway	1	0.004292	1122814	0.000972	4.416100	0.202724	0.50444
GO:0075523	viral translational frameshifting	1	0.004292	1123167	0.000972	4.414712	0.202781	0.50444
GO:0002441	histamine secretion involved in inflammatory response	1	0.004292	1127505	0.000976	4.397727	0.203479	0.505376
GO:0002553	histamine secretion by mast cell	1	0.004292	1127505	0.000976	4.397727	0.203479	0.505376
GO:0030035	microspike assembly	1	0.004292	1127308	0.000976	4.398495	0.203447	0.505376
GO:0003161	cardiac conduction system development	2	0.008584	4139088	0.003583	2.395919	0.203643	0.505518
GO:0030910	olfactory placode formation	1	0.004292	1130984	0.000979	4.384199	0.204038	0.506233
GO:0048639	positive regulation of developmental growth	10	0.042918	36474659	0.031571	1.359426	0.204407	0.506616
GO:0072179	nephric duct formation	1	0.004292	1132978	0.000981	4.376483	0.204358	0.506616
GO:1900746	regulation of vascular endothelial growth factor signaling pathway	3	0.012876	7711845	0.006675	1.928900	0.204773	0.507256
GO:0005977	glycogen metabolic process	4	0.017167	11543856	0.009992	1.718129	0.205697	0.507948
GO:0015910	long-chain fatty acid import into peroxisome	1	0.004292	1141326	0.000988	4.344472	0.205698	0.507948
GO:0019262	N-acetylneuraminate catabolic process	1	0.004292	1138643	0.000986	4.354709	0.205268	0.507948
GO:0031440	regulation of mRNA 3'-end processing	2	0.008584	4165486	0.003605	2.380735	0.205575	0.507948
GO:0036367	light adaption	1	0.004292	1140249	0.000987	4.348576	0.205525	0.507948
GO:0043605	amide catabolic process	1	0.004292	1138211	0.000985	4.356362	0.205198	0.507948
GO:0061621	canonical glycolysis	2	0.008584	4174674	0.003613	2.375495	0.206248	0.508774
GO:0061718	glucose catabolic process to pyruvate	2	0.008584	4174674	0.003613	2.375495	0.206248	0.508774
GO:0160184	paracellular transport	1	0.004292	1146499	0.000992	4.324870	0.206527	0.509196
GO:0032714	negative regulation of interleukin-5 production	1	0.004292	1150115	0.000995	4.311272	0.207106	0.51009
GO:0099172	presynapse organization	2	0.008584	4185768	0.003623	2.369199	0.207061	0.51009
GO:0035442	dipeptide transmembrane transport	1	0.004292	1152798	0.000998	4.301238	0.207535	0.510552
GO:0042938	dipeptide transport	1	0.004292	1152798	0.000998	4.301238	0.207535	0.510552
GO:0090290	positive regulation of osteoclast proliferation	1	0.004292	1153315	0.000998	4.299310	0.207618	0.510552
GO:0010965	regulation of mitotic sister chromatid separation	5	0.021459	15569914	0.013477	1.592321	0.207767	0.510642
GO:0051248	negative regulation of protein metabolic process	27	0.115880	113335970	0.098099	1.181252	0.208033	0.510642
GO:0070863	positive regulation of protein exit from endoplasmic reticulum	2	0.008584	4199406	0.003635	2.361505	0.208061	0.510642
GO:0071639	positive regulation of monocyte chemotactic protein-1 production	2	0.008584	4199767	0.003635	2.361302	0.208088	0.510642
GO:0090192	regulation of glomerulus development	1	0.004292	1159278	0.001003	4.277196	0.208571	0.511032
GO:1901164	negative regulation of trophoblast cell migration	1	0.004292	1158981	0.001003	4.278292	0.208524	0.511032
GO:1902099	regulation of metaphase/anaphase transition of cell cycle	7	0.030043	23835011	0.020631	1.456228	0.208411	0.511032
GO:0061205	paramesonephric duct development	1	0.004292	1164098	0.001008	4.259486	0.209341	0.512298
GO:0110011	regulation of basement membrane organization	1	0.004292	1164539	0.001008	4.257873	0.209411	0.512298
GO:1903119	protein localization to actin cytoskeleton	1	0.004292	1164552	0.001008	4.257825	0.209413	0.512298
GO:1901608	regulation of vesicle transport along microtubule	1	0.004292	1166881	0.001010	4.249327	0.209785	0.512675
GO:1901610	positive regulation of vesicle transport along microtubule	1	0.004292	1166881	0.001010	4.249327	0.209785	0.512675
GO:0045070	positive regulation of viral genome replication	3	0.012876	7812084	0.006762	1.904150	0.20996	0.512837
GO:2001234	negative regulation of apoptotic signaling pathway	13	0.055794	49900213	0.043192	1.291777	0.210362	0.513554
GO:0046716	muscle cell cellular homeostasis	2	0.008584	4233983	0.003665	2.342220	0.210598	0.513864
GO:0007063	regulation of sister chromatid cohesion	2	0.008584	4240561	0.003670	2.338586	0.211081	0.514284
GO:0010038	response to metal ion	16	0.068670	63329980	0.054816	1.252730	0.211166	0.514284
GO:0045136	development of secondary sexual characteristics	1	0.004292	1175843	0.001018	4.216940	0.211213	0.514284
GO:0045743	positive regulation of fibroblast growth factor receptor signaling pathway	1	0.004292	1174452	0.001017	4.221934	0.210992	0.514284
GO:2000349	negative regulation of CD40 signaling pathway	1	0.004292	1176483	0.001018	4.214646	0.211315	0.514284
GO:1905332	positive regulation of morphogenesis of an epithelium	3	0.012876	7844748	0.006790	1.896221	0.211657	0.514849
GO:0007617	mating behavior	2	0.008584	4253536	0.003682	2.331453	0.212035	0.515179
GO:0043923	host-mediated activation of viral transcription	2	0.008584	4254692	0.003683	2.330819	0.21212	0.515179
GO:0048170	positive regulation of long-term neuronal synaptic plasticity	1	0.004292	1180677	0.001022	4.199674	0.211983	0.515179
GO:0042100	B cell proliferation	3	0.012876	7858191	0.006802	1.892977	0.212356	0.515296
GO:0060231	mesenchymal to epithelial transition	2	0.008584	4258320	0.003686	2.328833	0.212386	0.515296
GO:0006361	transcription initiation at RNA polymerase I promoter	2	0.008584	4262032	0.003689	2.326805	0.212659	0.515351
GO:0072740	cellular response to anisomycin	1	0.004292	1184472	0.001025	4.186219	0.212586	0.515351
GO:2000740	negative regulation of mesenchymal stem cell differentiation	1	0.004292	1185417	0.001026	4.182882	0.212737	0.515351
GO:0032652	regulation of interleukin-1 production	7	0.030043	23995493	0.020770	1.446489	0.212984	0.515685
GO:0036337	Fas signaling pathway	1	0.004292	1187990	0.001028	4.173822	0.213145	0.515812
GO:0060122	inner ear receptor cell stereocilium organization	3	0.012876	7887717	0.006827	1.885891	0.213893	0.517229
GO:0070293	renal absorption	3	0.012876	7888814	0.006828	1.885629	0.21395	0.517229
GO:0007501	mesodermal cell fate specification	1	0.004292	1196072	0.001035	4.145619	0.214428	0.518119
GO:0061217	regulation of mesonephros development	1	0.004292	1196945	0.001036	4.142595	0.214567	0.518188
GO:0006558	L-phenylalanine metabolic process	1	0.004292	1200813	0.001039	4.129252	0.21518	0.518872
GO:0006559	L-phenylalanine catabolic process	1	0.004292	1200813	0.001039	4.129252	0.21518	0.518872
GO:0021860	pyramidal neuron development	1	0.004292	1199872	0.001039	4.132490	0.215031	0.518872
GO:0052548	regulation of endopeptidase activity	2	0.008584	4301100	0.003723	2.305670	0.215532	0.519223
GO:1903544	response to butyrate	1	0.004292	1203119	0.001041	4.121337	0.215545	0.519223
GO:0046496	nicotinamide nucleotide metabolic process	7	0.030043	24109831	0.020869	1.439629	0.216264	0.520689
GO:0051785	positive regulation of nuclear division	4	0.017167	11804836	0.010218	1.680145	0.216597	0.521226
GO:0006382	adenosine to inosine editing	1	0.004292	1211180	0.001048	4.093908	0.216821	0.521497
GO:0070663	regulation of leukocyte proliferation	13	0.055794	50251773	0.043496	1.282740	0.21728	0.521538
GO:0071865	regulation of apoptotic process in bone marrow cell	1	0.004292	1213502	0.001050	4.086074	0.217188	0.521538
GO:0071866	negative regulation of apoptotic process in bone marrow cell	1	0.004292	1213502	0.001050	4.086074	0.217188	0.521538
GO:2000638	regulation of SREBP signaling pathway	1	0.004292	1213285	0.001050	4.086805	0.217153	0.521538
GO:1903416	response to glycoside	1	0.004292	1215015	0.001052	4.080986	0.217427	0.521625
GO:0090279	regulation of calcium ion import	3	0.012876	7958150	0.006888	1.869200	0.21757	0.521704
GO:0003129	heart induction	1	0.004292	1226554	0.001062	4.042593	0.219248	0.522013
GO:0006667	sphinganine metabolic process	1	0.004292	1223178	0.001059	4.053751	0.218715	0.522013
GO:0015791	polyol transmembrane transport	1	0.004292	1222938	0.001059	4.054546	0.218678	0.522013
GO:0015844	monoamine transport	2	0.008584	4342567	0.003759	2.283653	0.218586	0.522013
GO:0034330	cell junction organization	21	0.090129	86509518	0.074879	1.203655	0.219076	0.522013
GO:0045954	positive regulation of natural killer cell mediated cytotoxicity	2	0.008584	4347764	0.003763	2.280924	0.218969	0.522013
GO:0051145	smooth muscle cell differentiation	3	0.012876	7980491	0.006908	1.863968	0.218739	0.522013
GO:0051208	sequestering of calcium ion	1	0.004292	1222418	0.001058	4.056271	0.218596	0.522013
GO:0070314	G1 to G0 transition	2	0.008584	4350791	0.003766	2.279337	0.219192	0.522013
GO:0097355	protein localization to heterochromatin	1	0.004292	1221681	0.001057	4.058718	0.218479	0.522013
GO:0150117	positive regulation of cell-substrate junction organization	3	0.012876	7966866	0.006896	1.867155	0.218026	0.522013
GO:1903053	regulation of extracellular matrix organization	4	0.017167	11862311	0.010268	1.672004	0.219019	0.522013
GO:2000138	positive regulation of cell proliferation involved in heart morphogenesis	1	0.004292	1222568	0.001058	4.055774	0.218619	0.522013
GO:2000826	regulation of heart morphogenesis	1	0.004292	1226554	0.001062	4.042593	0.219248	0.522013
GO:0003157	endocardium development	1	0.004292	1228860	0.001064	4.035007	0.219611	0.522615
GO:0001675	acrosome assembly	3	0.012876	8009662	0.006933	1.857179	0.220268	0.523913
GO:0090131	mesenchyme migration	1	0.004292	1239185	0.001073	4.001387	0.221236	0.525951
GO:0035815	positive regulation of renal sodium excretion	1	0.004292	1240590	0.001074	3.996855	0.221457	0.526211
GO:0044387	negative regulation of protein kinase activity by regulation of protein phosphorylation	1	0.004292	1241584	0.001075	3.993656	0.221613	0.526318
GO:1901723	negative regulation of cell proliferation involved in kidney development	1	0.004292	1242773	0.001076	3.989835	0.2218	0.526496
GO:0042985	negative regulation of amyloid precursor protein biosynthetic process	1	0.004292	1245427	0.001078	3.981332	0.222217	0.527
GO:0071863	regulation of cell proliferation in bone marrow	1	0.004292	1246258	0.001079	3.978678	0.222347	0.527
GO:0071864	positive regulation of cell proliferation in bone marrow	1	0.004292	1246258	0.001079	3.978678	0.222347	0.527
GO:0044042	glucan metabolic process	4	0.017167	11953374	0.010346	1.659267	0.222871	0.527542
GO:0050670	regulation of lymphocyte proliferation	12	0.051502	46084422	0.039889	1.291141	0.222801	0.527542
GO:0061534	gamma-aminobutyric acid secretion, neurotransmission	1	0.004292	1249851	0.001082	3.967240	0.222911	0.527542
GO:0051963	regulation of synapse assembly	9	0.038627	32937512	0.028509	1.354873	0.223222	0.527748
GO:0072655	establishment of protein localization to mitochondrion	5	0.021459	15998513	0.013848	1.549662	0.223151	0.527748
GO:0006706	steroid catabolic process	2	0.008584	4409358	0.003817	2.249062	0.223512	0.527972
GO:0035352	NAD transmembrane transport	1	0.004292	1254578	0.001086	3.952292	0.223653	0.527972
GO:1903348	positive regulation of bicellular tight junction assembly	1	0.004292	1254152	0.001086	3.953635	0.223586	0.527972
GO:0032774	RNA biosynthetic process	20	0.085837	82270033	0.071210	1.205411	0.224326	0.528808
GO:0045759	negative regulation of action potential	1	0.004292	1258983	0.001090	3.938464	0.224343	0.528808
GO:0097500	receptor localization to non-motile cilium	1	0.004292	1258626	0.001089	3.939581	0.224287	0.528808
GO:0002501	peptide antigen assembly with MHC protein complex	1	0.004292	1267916	0.001097	3.910716	0.22574	0.531041
GO:0003358	noradrenergic neuron development	1	0.004292	1266194	0.001096	3.916034	0.225471	0.531041
GO:0071599	otic vesicle development	1	0.004292	1267470	0.001097	3.912092	0.225671	0.531041
GO:1900194	negative regulation of oocyte maturation	1	0.004292	1267104	0.001097	3.913222	0.225613	0.531041
GO:0034502	protein localization to chromosome	6	0.025751	20230201	0.017510	1.470611	0.22618	0.531811
GO:0050877	nervous system process	38	0.163090	166277012	0.143923	1.133178	0.226537	0.532385
GO:0014911	positive regulation of smooth muscle cell migration	3	0.012876	8134060	0.007041	1.828776	0.22681	0.532496
GO:0098528	skeletal muscle fiber differentiation	1	0.004292	1274079	0.001103	3.891799	0.226703	0.532496
GO:1901798	positive regulation of signal transduction by p53 class mediator	3	0.012876	8137105	0.007043	1.828092	0.226971	0.532608
GO:0040019	positive regulation of embryonic development	2	0.008584	4457824	0.003859	2.224610	0.227092	0.532628
GO:0044092	negative regulation of molecular function	14	0.060086	55240028	0.047814	1.256669	0.227503	0.533328
GO:0090102	cochlea development	3	0.012876	8170947	0.007072	1.820521	0.228757	0.536001
GO:1903003	positive regulation of protein deubiquitination	1	0.004292	1288623	0.001115	3.847874	0.228971	0.536234
GO:0051155	positive regulation of striated muscle cell differentiation	3	0.012876	8177311	0.007078	1.819104	0.229094	0.536256
GO:0006693	prostaglandin metabolic process	2	0.008584	4488666	0.003885	2.209324	0.229373	0.536643
GO:0034976	response to endoplasmic reticulum stress	13	0.055794	50873537	0.044034	1.267063	0.22975	0.53726
GO:0043301	negative regulation of leukocyte degranulation	1	0.004292	1294982	0.001121	3.828979	0.22996	0.537484
GO:1903715	regulation of aerobic respiration	2	0.008584	4499001	0.003894	2.204249	0.230137	0.537632
GO:0042760	very long-chain fatty acid catabolic process	1	0.004292	1299633	0.001125	3.815276	0.230683	0.538288
GO:0072176	nephric duct development	1	0.004292	1300865	0.001126	3.811663	0.230874	0.538288
GO:0072177	mesonephric duct development	1	0.004292	1300865	0.001126	3.811663	0.230874	0.538288
GO:1901509	regulation of endothelial tube morphogenesis	1	0.004292	1298857	0.001124	3.817556	0.230562	0.538288
GO:0035927	RNA import into mitochondrion	1	0.004292	1310335	0.001134	3.784115	0.232343	0.541178
GO:0160213	beta-arrestin-dependent dopamine receptor signaling pathway	1	0.004292	1310244	0.001134	3.784378	0.232329	0.541178
GO:0009303	rRNA transcription	3	0.012876	8242969	0.007135	1.804614	0.232568	0.541348
GO:0071479	cellular response to ionizing radiation	5	0.021459	16258468	0.014073	1.524885	0.232646	0.541348
GO:0002277	myeloid dendritic cell activation involved in immune response	1	0.004292	1317934	0.001141	3.762297	0.23352	0.541903
GO:0002568	somatic diversification of T cell receptor genes	1	0.004292	1319760	0.001142	3.757091	0.233803	0.541903
GO:0002681	somatic recombination of T cell receptor gene segments	1	0.004292	1319760	0.001142	3.757091	0.233803	0.541903
GO:0032944	regulation of mononuclear cell proliferation	12	0.051502	46600140	0.040335	1.276853	0.233728	0.541903
GO:0033153	T cell receptor V(D)J recombination	1	0.004292	1319760	0.001142	3.757091	0.233803	0.541903
GO:0050680	negative regulation of epithelial cell proliferation	8	0.034335	28987458	0.025090	1.368443	0.23313	0.541903
GO:0055013	cardiac muscle cell development	3	0.012876	8257481	0.007147	1.801442	0.233338	0.541903
GO:1902547	regulation of cellular response to vascular endothelial growth factor stimulus	3	0.012876	8254711	0.007145	1.802047	0.233191	0.541903
GO:0000305	response to oxygen radical	1	0.004292	1324389	0.001146	3.743960	0.234518	0.543053
GO:0007386	compartment pattern specification	1	0.004292	1324894	0.001147	3.742533	0.234596	0.543053
GO:0007610	behavior	27	0.115880	115314114	0.099811	1.160989	0.234644	0.543053
GO:0002093	auditory receptor cell morphogenesis	1	0.004292	1327239	0.001149	3.735920	0.234959	0.543515
GO:0046887	positive regulation of hormone secretion	8	0.034335	29066449	0.025159	1.364724	0.235282	0.543899
GO:0060766	negative regulation of androgen receptor signaling pathway	2	0.008584	4569482	0.003955	2.170250	0.235355	0.543899
GO:0042886	amide transport	7	0.030043	24783785	0.021452	1.400481	0.235964	0.544822
GO:0051151	negative regulation of smooth muscle cell differentiation	2	0.008584	4577989	0.003963	2.166217	0.235986	0.544822
GO:0061643	chemorepulsion of axon	1	0.004292	1336168	0.001157	3.710955	0.236337	0.545099
GO:0071357	cellular response to type I interferon	3	0.012876	8312137	0.007195	1.789597	0.236239	0.545099
GO:0099612	protein localization to axon	1	0.004292	1338219	0.001158	3.705267	0.236653	0.545562
GO:0045618	positive regulation of keratinocyte differentiation	2	0.008584	4591995	0.003975	2.159610	0.237023	0.546149
GO:0006690	icosanoid metabolic process	4	0.017167	12294981	0.010642	1.613165	0.237475	0.546656
GO:0034219	carbohydrate transmembrane transport	3	0.012876	8333417	0.007213	1.785027	0.237371	0.546656
GO:0035095	behavioral response to nicotine	1	0.004292	1353928	0.001172	3.662277	0.23907	0.55006
GO:0001787	natural killer cell proliferation	1	0.004292	1356833	0.001174	3.654436	0.239517	0.550246
GO:0010614	negative regulation of cardiac muscle hypertrophy	3	0.012876	8370748	0.007245	1.777067	0.239358	0.550246
GO:0032479	regulation of type I interferon production	8	0.034335	29229097	0.025300	1.357130	0.239734	0.550246
GO:0048814	regulation of dendrite morphogenesis	4	0.017167	12343126	0.010684	1.606873	0.239552	0.550246
GO:0140742	lncRNA transcription	1	0.004292	1357509	0.001175	3.652616	0.23962	0.550246
GO:0006641	triglyceride metabolic process	4	0.017167	12358510	0.010697	1.604873	0.240216	0.550816
GO:0030917	midbrain-hindbrain boundary development	1	0.004292	1360675	0.001178	3.644117	0.240106	0.550816
GO:0043132	NAD transport	1	0.004292	1363792	0.001180	3.635788	0.240584	0.551393
GO:0034249	negative regulation of amide metabolic process	2	0.008584	4648682	0.004024	2.133275	0.241227	0.552596
GO:0035021	negative regulation of Rac protein signal transduction	1	0.004292	1370632	0.001186	3.617644	0.241632	0.553166
GO:1903942	positive regulation of respiratory gaseous exchange	1	0.004292	1371137	0.001187	3.616312	0.24171	0.553166
GO:1902732	positive regulation of chondrocyte proliferation	1	0.004292	1373739	0.001189	3.609462	0.242108	0.553809
GO:0006048	UDP-N-acetylglucosamine biosynthetic process	1	0.004292	1381609	0.001196	3.588902	0.243311	0.554617
GO:0007040	lysosome organization	4	0.017167	12435284	0.010763	1.594964	0.243538	0.554617
GO:0017014	protein nitrosylation	1	0.004292	1382405	0.001197	3.586835	0.243433	0.554617
GO:0018119	peptidyl-cysteine S-nitrosylation	1	0.004292	1382405	0.001197	3.586835	0.243433	0.554617
GO:0033299	secretion of lysosomal enzymes	1	0.004292	1382648	0.001197	3.586205	0.24347	0.554617
GO:0043388	positive regulation of DNA binding	2	0.008584	4666981	0.004040	2.124911	0.242584	0.554617
GO:0045778	positive regulation of ossification	4	0.017167	12430238	0.010759	1.595612	0.24332	0.554617
GO:0060716	labyrinthine layer blood vessel development	2	0.008584	4681165	0.004052	2.118472	0.243637	0.554617
GO:0080171	lytic vacuole organization	4	0.017167	12435284	0.010763	1.594964	0.243538	0.554617
GO:1901656	glycoside transport	1	0.004292	1383138	0.001197	3.584934	0.243545	0.554617
GO:1904778	positive regulation of protein localization to cell cortex	1	0.004292	1384583	0.001198	3.581193	0.243766	0.554643
GO:1903940	negative regulation of TORC2 signaling	1	0.004292	1385535	0.001199	3.578732	0.243911	0.554707
GO:0017004	cytochrome complex assembly	3	0.012876	8465364	0.007327	1.757205	0.244407	0.555567
GO:0014805	smooth muscle adaptation	1	0.004292	1391021	0.001204	3.564618	0.244748	0.555807
GO:2000060	positive regulation of ubiquitin-dependent protein catabolic process	6	0.025751	20794813	0.017999	1.430681	0.244641	0.555807
GO:0034157	positive regulation of toll-like receptor 7 signaling pathway	1	0.004292	1393734	0.001206	3.557680	0.245162	0.556478
GO:0050873	brown fat cell differentiation	3	0.012876	8483503	0.007343	1.753447	0.245377	0.556496
GO:1990403	embryonic brain development	2	0.008584	4704992	0.004072	2.107744	0.245405	0.556496
GO:0061462	protein localization to lysosome	3	0.012876	8486725	0.007346	1.752782	0.24555	0.556556
GO:0051174	regulation of phosphorus metabolic process	26	0.111588	111442847	0.096461	1.156826	0.245826	0.556646
GO:0072739	response to anisomycin	1	0.004292	1397514	0.001210	3.548057	0.245738	0.556646
GO:0060235	lens induction in camera-type eye	1	0.004292	1400759	0.001212	3.539837	0.246232	0.557299
GO:0043161	proteasome-mediated ubiquitin-dependent protein catabolic process	20	0.085837	83650980	0.072405	1.185511	0.246667	0.558016
GO:0006639	acylglycerol metabolic process	5	0.021459	16651007	0.014412	1.488937	0.247196	0.558945
GO:0006638	neutral lipid metabolic process	5	0.021459	16673789	0.014432	1.486902	0.248048	0.559025
GO:0007042	lysosomal lumen acidification	2	0.008584	4740389	0.004103	2.092005	0.248034	0.559025
GO:0022613	ribonucleoprotein complex biogenesis	10	0.042918	38335393	0.033182	1.293442	0.248061	0.559025
GO:0035904	aorta development	3	0.012876	8531012	0.007384	1.743683	0.247921	0.559025
GO:0038134	ERBB2-EGFR signaling pathway	1	0.004292	1410569	0.001221	3.515219	0.247723	0.559025
GO:0044528	regulation of mitochondrial mRNA stability	1	0.004292	1410728	0.001221	3.514823	0.247747	0.559025
GO:0046548	retinal rod cell development	1	0.004292	1411643	0.001222	3.512545	0.247886	0.559025
GO:0060967	negative regulation of gene silencing by regulatory ncRNA	2	0.008584	4742592	0.004105	2.091033	0.248197	0.559066
GO:0000720	pyrimidine dimer repair by nucleotide-excision repair	1	0.004292	1416252	0.001226	3.501113	0.248586	0.559674
GO:0038020	insulin receptor recycling	1	0.004292	1418671	0.001228	3.495144	0.248953	0.560022
GO:0097752	regulation of DNA stability	1	0.004292	1418835	0.001228	3.494740	0.248978	0.560022
GO:2001015	negative regulation of skeletal muscle cell differentiation	1	0.004292	1419884	0.001229	3.492158	0.249137	0.560113
GO:0032879	regulation of localization	69	0.296137	317003904	0.274386	1.079273	0.24931	0.560234
GO:0007021	tubulin complex assembly	1	0.004292	1426231	0.001234	3.476617	0.250099	0.561686
GO:2001243	negative regulation of intrinsic apoptotic signaling pathway	7	0.030043	25258786	0.021863	1.374144	0.250194	0.561686
GO:0000448	cleavage in ITS2 between 5.8S rRNA and LSU-rRNA of tricistronic rRNA transcript (SSU-rRNA, 5.8S rRNA, LSU-rRNA)	1	0.004292	1435124	0.001242	3.455074	0.251444	0.562122
GO:0006991	response to sterol depletion	2	0.008584	4782612	0.004140	2.073536	0.25117	0.562122
GO:0030224	monocyte differentiation	2	0.008584	4783541	0.004140	2.073133	0.251239	0.562122
GO:0033559	unsaturated fatty acid metabolic process	4	0.017167	12617386	0.010921	1.571945	0.25146	0.562122
GO:0060847	endothelial cell fate specification	1	0.004292	1434182	0.001241	3.457343	0.251302	0.562122
GO:0071322	cellular response to carbohydrate stimulus	4	0.017167	12606254	0.010911	1.573333	0.250974	0.562122
GO:0097178	ruffle assembly	1	0.004292	1430254	0.001238	3.466838	0.250708	0.562122
GO:0097254	renal tubular secretion	1	0.004292	1433871	0.001241	3.458093	0.251255	0.562122
GO:1904894	positive regulation of receptor signaling pathway via STAT	3	0.012876	8589352	0.007435	1.731839	0.25105	0.562122
GO:0061615	glycolytic process through fructose-6-phosphate	2	0.008584	4791278	0.004147	2.069786	0.251814	0.56238
GO:0061620	glycolytic process through glucose-6-phosphate	2	0.008584	4791278	0.004147	2.069786	0.251814	0.56238
GO:0034155	regulation of toll-like receptor 7 signaling pathway	1	0.004292	1441109	0.001247	3.440724	0.252348	0.563307
GO:1901701	cellular response to oxygen-containing compound	36	0.154506	158984659	0.137611	1.122778	0.252486	0.563349
GO:0006574	L-valine catabolic process	1	0.004292	1443456	0.001249	3.435130	0.252702	0.563435
GO:0010897	negative regulation of triglyceride catabolic process	1	0.004292	1443862	0.001250	3.434164	0.252764	0.563435
GO:0070564	positive regulation of vitamin D receptor signaling pathway	1	0.004292	1447286	0.001253	3.426039	0.25328	0.56432
GO:0015942	formate metabolic process	1	0.004292	1449255	0.001254	3.421385	0.253577	0.564714
GO:0001836	release of cytochrome c from mitochondria	2	0.008584	4818464	0.004171	2.058108	0.253834	0.564743
GO:0002821	positive regulation of adaptive immune response	7	0.030043	25382703	0.021970	1.367436	0.253949	0.564743
GO:0061299	retina vasculature morphogenesis in camera-type eye	1	0.004292	1450560	0.001256	3.418307	0.253774	0.564743
GO:0048730	epidermis morphogenesis	1	0.004292	1457716	0.001262	3.401526	0.254851	0.56595
GO:1903350	response to dopamine	1	0.004292	1457703	0.001262	3.401556	0.254849	0.56595
GO:1904776	regulation of protein localization to cell cortex	1	0.004292	1457712	0.001262	3.401535	0.254851	0.56595
GO:0008643	carbohydrate transport	3	0.012876	8677374	0.007511	1.714272	0.255781	0.567494
GO:0097070	ductus arteriosus closure	1	0.004292	1463942	0.001267	3.387060	0.255787	0.567494
GO:0060343	trabecula formation	2	0.008584	4849234	0.004197	2.045048	0.256121	0.567967
GO:0006071	glycerol metabolic process	2	0.008584	4855722	0.004203	2.042316	0.256603	0.56835
GO:0006566	threonine metabolic process	1	0.004292	1470972	0.001273	3.370872	0.256843	0.56835
GO:0018208	peptidyl-proline modification	1	0.004292	1473506	0.001275	3.365075	0.257223	0.56835
GO:0036023	embryonic skeletal limb joint morphogenesis	1	0.004292	1473680	0.001276	3.364678	0.257249	0.56835
GO:0045577	regulation of B cell differentiation	3	0.012876	8704775	0.007535	1.708876	0.257257	0.56835
GO:0046689	response to mercury ion	1	0.004292	1472506	0.001275	3.367361	0.257073	0.56835
GO:0060022	hard palate development	1	0.004292	1470270	0.001273	3.372482	0.256738	0.56835
GO:0071637	regulation of monocyte chemotactic protein-1 production	2	0.008584	4853836	0.004201	2.043109	0.256463	0.56835
GO:0036296	response to increased oxygen levels	2	0.008584	4874520	0.004219	2.034440	0.258	0.568672
GO:0046717	acid secretion	2	0.008584	4874592	0.004219	2.034410	0.258005	0.568672
GO:0071803	positive regulation of podosome assembly	1	0.004292	1477227	0.001279	3.356599	0.257781	0.568672
GO:1904502	regulation of lipophagy	1	0.004292	1478436	0.001280	3.353854	0.257962	0.568672
GO:1904504	positive regulation of lipophagy	1	0.004292	1478436	0.001280	3.353854	0.257962	0.568672
GO:0001101	response to acid chemical	7	0.030043	25520074	0.022089	1.360075	0.258132	0.568686
GO:1902003	regulation of amyloid-beta formation	3	0.012876	8726841	0.007554	1.704555	0.258446	0.568847
GO:1903765	negative regulation of potassium ion export across plasma membrane	1	0.004292	1481403	0.001282	3.347137	0.258407	0.568847
GO:0002887	negative regulation of myeloid leukocyte mediated immunity	1	0.004292	1486496	0.001287	3.335669	0.259169	0.569182
GO:0006569	L-tryptophan catabolic process	1	0.004292	1484285	0.001285	3.340638	0.258838	0.569182
GO:0006692	prostanoid metabolic process	2	0.008584	4886412	0.004229	2.029489	0.258884	0.569182
GO:0048608	reproductive structure development	11	0.047210	43265963	0.037449	1.260646	0.259201	0.569182
GO:0098828	modulation of inhibitory postsynaptic potential	1	0.004292	1485241	0.001286	3.338488	0.258981	0.569182
GO:0050667	homocysteine metabolic process	1	0.004292	1490252	0.001290	3.327262	0.259731	0.569549
GO:0051496	positive regulation of stress fiber assembly	4	0.017167	12805189	0.011084	1.548891	0.259686	0.569549
GO:0071651	positive regulation of chemokine (C-C motif) ligand 5 production	1	0.004292	1489068	0.001289	3.329908	0.259554	0.569549
GO:0006354	DNA-templated transcription elongation	4	0.017167	12811783	0.011089	1.548093	0.259976	0.569747
GO:0014037	Schwann cell differentiation	1	0.004292	1492471	0.001292	3.322315	0.260062	0.569747
GO:0019336	phenol-containing compound catabolic process	1	0.004292	1493695	0.001293	3.319593	0.260245	0.569883
GO:0071462	cellular response to water stimulus	1	0.004292	1495359	0.001294	3.315899	0.260494	0.570163
GO:0006006	glucose metabolic process	7	0.030043	25606384	0.022164	1.355491	0.260771	0.570393
GO:0032259	methylation	11	0.047210	43336017	0.037510	1.258608	0.260841	0.570393
GO:0150103	reactive gliosis	1	0.004292	1499346	0.001298	3.307081	0.261089	0.570671
GO:2000727	positive regulation of cardiac muscle cell differentiation	1	0.004292	1500407	0.001299	3.304743	0.261247	0.570753
GO:2001137	positive regulation of endocytic recycling	1	0.004292	1501318	0.001299	3.302737	0.261383	0.570785
GO:1902652	secondary alcohol metabolic process	7	0.030043	25644402	0.022197	1.353481	0.261935	0.571727
GO:0045053	protein retention in Golgi apparatus	1	0.004292	1506336	0.001304	3.291735	0.262131	0.57189
GO:0000132	establishment of mitotic spindle orientation	3	0.012876	8807905	0.007624	1.688867	0.262821	0.572951
GO:0048643	positive regulation of skeletal muscle tissue development	2	0.008584	4939899	0.004276	2.007514	0.262861	0.572951
GO:0070561	vitamin D receptor signaling pathway	1	0.004292	1515789	0.001312	3.271207	0.263538	0.574164
GO:0010660	regulation of muscle cell apoptotic process	5	0.021459	17091910	0.014794	1.450528	0.263812	0.574488
GO:0061550	cranial ganglion development	1	0.004292	1518428	0.001314	3.265521	0.263931	0.574488
GO:1904936	interneuron migration	1	0.004292	1521390	0.001317	3.259164	0.264371	0.574951
GO:2000698	positive regulation of epithelial cell differentiation involved in kidney development	1	0.004292	1521500	0.001317	3.258928	0.264387	0.574951
GO:0002155	regulation of thyroid hormone receptor signaling pathway	1	0.004292	1524253	0.001319	3.253042	0.264796	0.575575
GO:0033365	protein localization to organelle	26	0.111588	112748549	0.097591	1.143429	0.264946	0.575636
GO:0015874	norepinephrine transport	1	0.004292	1526268	0.001321	3.248747	0.265095	0.575695
GO:0009948	anterior/posterior axis specification	3	0.012876	8862460	0.007671	1.678470	0.265771	0.575959
GO:0015919	peroxisomal membrane transport	2	0.008584	4988907	0.004318	1.987794	0.266504	0.575959
GO:0032715	negative regulation of interleukin-6 production	3	0.012876	8866547	0.007675	1.677697	0.265992	0.575959
GO:0042320	regulation of circadian sleep/wake cycle, REM sleep	1	0.004292	1534201	0.001328	3.231949	0.266272	0.575959
GO:0043574	peroxisomal transport	2	0.008584	4988907	0.004318	1.987794	0.266504	0.575959
GO:0060065	uterus development	2	0.008584	4977014	0.004308	1.992544	0.26562	0.575959
GO:0070673	response to interleukin-18	1	0.004292	1531459	0.001326	3.237735	0.265865	0.575959
GO:0071345	cellular response to cytokine stimulus	22	0.094421	94073639	0.081426	1.159582	0.265447	0.575959
GO:0071398	cellular response to fatty acid	3	0.012876	8877035	0.007684	1.675715	0.26656	0.575959
GO:1902001	fatty acid transmembrane transport	1	0.004292	1534826	0.001328	3.230633	0.266364	0.575959
GO:1902172	regulation of keratinocyte apoptotic process	1	0.004292	1531426	0.001326	3.237805	0.26586	0.575959
GO:0045661	regulation of myoblast differentiation	5	0.021459	17185454	0.014875	1.442633	0.267371	0.577449
GO:0010804	negative regulation of tumor necrosis factor-mediated signaling pathway	2	0.008584	5007928	0.004335	1.980244	0.267919	0.57802
GO:0045576	mast cell activation	1	0.004292	1545901	0.001338	3.207488	0.268003	0.57802
GO:0060179	male mating behavior	1	0.004292	1545582	0.001338	3.208150	0.267956	0.57802
GO:0035315	hair cell differentiation	2	0.008584	5023737	0.004348	1.974012	0.269094	0.580107
GO:0032905	transforming growth factor beta1 production	1	0.004292	1555989	0.001347	3.186693	0.269493	0.580702
GO:0046549	retinal cone cell development	1	0.004292	1560522	0.001351	3.177436	0.270161	0.581877
GO:0006649	phospholipid transfer to membrane	1	0.004292	1561933	0.001352	3.174566	0.270369	0.582039
GO:0045616	regulation of keratinocyte differentiation	3	0.012876	8949469	0.007746	1.662152	0.270483	0.582039
GO:0033045	regulation of sister chromatid segregation	7	0.030043	25929632	0.022444	1.338593	0.270721	0.582284
GO:0030854	positive regulation of granulocyte differentiation	1	0.004292	1565261	0.001355	3.167816	0.27086	0.582317
GO:0003376	sphingosine-1-phosphate receptor signaling pathway	1	0.004292	1570692	0.001360	3.156863	0.271659	0.583413
GO:0021955	central nervous system neuron axonogenesis	3	0.012876	8973309	0.007767	1.657736	0.271776	0.583413
GO:0072553	terminal button organization	1	0.004292	1572927	0.001361	3.152377	0.271988	0.583413
GO:0097368	establishment of Sertoli cell barrier	1	0.004292	1572146	0.001361	3.153943	0.271873	0.583413
GO:1903566	positive regulation of protein localization to cilium	1	0.004292	1571773	0.001360	3.154692	0.271818	0.583413
GO:1900158	negative regulation of bone mineralization involved in bone maturation	1	0.004292	1573925	0.001362	3.150378	0.272134	0.583463
GO:1990428	miRNA transport	1	0.004292	1578401	0.001366	3.141444	0.272792	0.584607
GO:0036015	response to interleukin-3	1	0.004292	1581655	0.001369	3.134981	0.27327	0.585099
GO:0036016	cellular response to interleukin-3	1	0.004292	1581655	0.001369	3.134981	0.27327	0.585099
GO:1903672	positive regulation of sprouting angiogenesis	2	0.008584	5082207	0.004399	1.951301	0.273441	0.585201
GO:0050896	response to stimulus	134	0.575107	639266158	0.553323	1.039369	0.273812	0.585598
GO:0060440	trachea formation	1	0.004292	1585779	0.001373	3.126828	0.273875	0.585598
GO:0061182	negative regulation of chondrocyte development	1	0.004292	1587258	0.001374	3.123915	0.274091	0.585796
GO:0002717	positive regulation of natural killer cell mediated immunity	2	0.008584	5102343	0.004416	1.943601	0.274938	0.586368
GO:0010628	positive regulation of gene expression	48	0.206009	218152446	0.188824	1.091008	0.27498	0.586368
GO:0033044	regulation of chromosome organization	13	0.055794	53012472	0.045885	1.215940	0.274737	0.586368
GO:1902750	negative regulation of cell cycle G2/M phase transition	5	0.021459	17372924	0.015037	1.427065	0.274536	0.586368
GO:2000543	positive regulation of gastrulation	1	0.004292	1592650	0.001379	3.113339	0.274881	0.586368
GO:0031589	cell-substrate adhesion	8	0.034335	30498368	0.026398	1.300649	0.275406	0.587011
GO:0019046	release from viral latency	1	0.004292	1598682	0.001384	3.101592	0.275764	0.587244
GO:2000465	regulation of glycogen (starch) synthase activity	1	0.004292	1597996	0.001383	3.102923	0.275664	0.587244
GO:1905941	positive regulation of gonad development	1	0.004292	1601319	0.001386	3.096484	0.27615	0.58727
GO:1990809	endoplasmic reticulum tubular network membrane organization	1	0.004292	1600571	0.001385	3.097931	0.276041	0.58727
GO:2000020	positive regulation of male gonad development	1	0.004292	1601319	0.001386	3.096484	0.27615	0.58727
GO:0015813	L-glutamate transmembrane transport	2	0.008584	5123042	0.004434	1.935748	0.276476	0.587373
GO:0033687	osteoblast proliferation	1	0.004292	1603642	0.001388	3.091999	0.276489	0.587373
GO:0140467	integrated stress response signaling	3	0.012876	9061629	0.007843	1.641579	0.276572	0.587373
GO:0021532	neural tube patterning	1	0.004292	1605875	0.001390	3.087699	0.276816	0.587626
GO:0048708	astrocyte differentiation	2	0.008584	5131614	0.004442	1.932514	0.277113	0.587994
GO:0014741	negative regulation of muscle hypertrophy	3	0.012876	9086103	0.007865	1.637157	0.277902	0.58907
GO:0043112	receptor metabolic process	3	0.012876	9085243	0.007864	1.637312	0.277856	0.58907
GO:0050996	positive regulation of lipid catabolic process	2	0.008584	5143481	0.004452	1.928056	0.277995	0.58907
GO:0042176	regulation of protein catabolic process	19	0.081545	80866718	0.069995	1.165012	0.278358	0.589379
GO:0070127	tRNA aminoacylation for mitochondrial protein translation	1	0.004292	1617530	0.001400	3.065451	0.278516	0.589379
GO:0090520	sphingolipid mediated signaling pathway	1	0.004292	1617241	0.001400	3.065999	0.278474	0.589379
GO:0001756	somitogenesis	4	0.017167	13234006	0.011455	1.498702	0.278657	0.589415
GO:0006573	valine metabolic process	1	0.004292	1619591	0.001402	3.061550	0.278816	0.589486
GO:0007084	mitotic nuclear membrane reassembly	1	0.004292	1626595	0.001408	3.048367	0.279835	0.591112
GO:0101024	mitotic nuclear membrane organization	1	0.004292	1626595	0.001408	3.048367	0.279835	0.591112
GO:0006067	ethanol metabolic process	1	0.004292	1631009	0.001412	3.040117	0.280477	0.591673
GO:0006068	ethanol catabolic process	1	0.004292	1631009	0.001412	3.040117	0.280477	0.591673
GO:0031344	regulation of cell projection organization	29	0.124464	127929217	0.110730	1.124022	0.280275	0.591673
GO:1904045	cellular response to aldosterone	1	0.004292	1632015	0.001413	3.038243	0.280623	0.591717
GO:1903430	negative regulation of cell maturation	1	0.004292	1632905	0.001413	3.036588	0.280753	0.591725
GO:0001325	formation of extrachromosomal circular DNA	1	0.004292	1637846	0.001418	3.027427	0.28147	0.592179
GO:0006047	UDP-N-acetylglucosamine metabolic process	1	0.004292	1636662	0.001417	3.029617	0.281298	0.592179
GO:0035166	post-embryonic hemopoiesis	1	0.004292	1635881	0.001416	3.031063	0.281185	0.592179
GO:0090656	t-circle formation	1	0.004292	1637846	0.001418	3.027427	0.28147	0.592179
GO:0042058	regulation of epidermal growth factor receptor signaling pathway	4	0.017167	13314390	0.011524	1.489654	0.282239	0.593533
GO:0001817	regulation of cytokine production	32	0.137339	142351644	0.123214	1.114639	0.283153	0.59519
GO:0090168	Golgi reassembly	1	0.004292	1651287	0.001429	3.002784	0.283418	0.59548
GO:0035878	nail development	1	0.004292	1655584	0.001433	2.994991	0.28404	0.596521
GO:0006913	nucleocytoplasmic transport	12	0.051502	48924826	0.042347	1.216182	0.2854	0.597781
GO:0006984	ER-nucleus signaling pathway	3	0.012876	9219397	0.007980	1.613487	0.285159	0.597781
GO:0031272	regulation of pseudopodium assembly	1	0.004292	1665038	0.001441	2.977985	0.285405	0.597781
GO:0031274	positive regulation of pseudopodium assembly	1	0.004292	1665038	0.001441	2.977985	0.285405	0.597781
GO:0032924	activin receptor signaling pathway	2	0.008584	5245830	0.004541	1.890438	0.285598	0.597781
GO:0033603	positive regulation of dopamine secretion	1	0.004292	1668090	0.001444	2.972537	0.285846	0.597781
GO:0034354	'de novo' NAD+ biosynthetic process from L-tryptophan	1	0.004292	1660828	0.001438	2.985534	0.284797	0.597781
GO:0034486	vacuolar transmembrane transport	1	0.004292	1666769	0.001443	2.974893	0.285655	0.597781
GO:0051169	nuclear transport	12	0.051502	48924826	0.042347	1.216182	0.2854	0.597781
GO:0060351	cartilage development involved in endochondral bone morphogenesis	2	0.008584	5249977	0.004544	1.888945	0.285906	0.597781
GO:0061030	epithelial cell differentiation involved in mammary gland alveolus development	1	0.004292	1669755	0.001445	2.969573	0.286086	0.597891
GO:1903050	regulation of proteolysis involved in protein catabolic process	13	0.055794	53541170	0.046343	1.203933	0.286296	0.598066
GO:0002326	B cell lineage commitment	1	0.004292	1674152	0.001449	2.961773	0.286719	0.598297
GO:0005980	glycogen catabolic process	2	0.008584	5258796	0.004552	1.885777	0.286561	0.598297
GO:0009404	toxin metabolic process	1	0.004292	1674621	0.001449	2.960944	0.286787	0.598297
GO:0000272	polysaccharide catabolic process	2	0.008584	5276094	0.004567	1.879595	0.287845	0.59833
GO:0001696	gastric acid secretion	1	0.004292	1679365	0.001454	2.952580	0.28747	0.59833
GO:0007409	axonogenesis	9	0.038627	35418540	0.030657	1.259965	0.287944	0.59833
GO:0007549	sex-chromosome dosage compensation	2	0.008584	5267921	0.004560	1.882511	0.287238	0.59833
GO:0009048	dosage compensation by inactivation of X chromosome	2	0.008584	5267921	0.004560	1.882511	0.287238	0.59833
GO:0009251	glucan catabolic process	2	0.008584	5276094	0.004567	1.879595	0.287845	0.59833
GO:0019369	arachidonate metabolic process	2	0.008584	5268895	0.004561	1.882163	0.28731	0.59833
GO:0044085	cellular component biogenesis	10	0.042918	39931779	0.034563	1.241733	0.287895	0.59833
GO:1903670	regulation of sprouting angiogenesis	3	0.012876	9266017	0.008020	1.605369	0.287701	0.59833
GO:0003203	endocardial cushion morphogenesis	2	0.008584	5282484	0.004572	1.877321	0.288319	0.598583
GO:0051610	serotonin uptake	1	0.004292	1684914	0.001458	2.942856	0.288268	0.598583
GO:0060346	bone trabecula formation	1	0.004292	1686991	0.001460	2.939233	0.288567	0.598833
GO:0002711	positive regulation of T cell mediated immunity	4	0.017167	13464416	0.011654	1.473056	0.288943	0.599088
GO:1902533	positive regulation of intracellular signal transduction	46	0.197425	209733468	0.181537	1.087519	0.288847	0.599088
GO:0090185	negative regulation of kidney development	1	0.004292	1694138	0.001466	2.926833	0.289593	0.600171
GO:0060453	regulation of gastric acid secretion	1	0.004292	1696831	0.001469	2.922188	0.289979	0.600707
GO:0071539	protein localization to centrosome	2	0.008584	5308547	0.004595	1.868104	0.290253	0.600748
GO:1905508	protein localization to microtubule organizing center	2	0.008584	5308547	0.004595	1.868104	0.290253	0.600748
GO:0021546	rhombomere development	1	0.004292	1703177	0.001474	2.911300	0.290889	0.601799
GO:0060054	positive regulation of epithelial cell proliferation involved in wound healing	1	0.004292	1706189	0.001477	2.906160	0.29132	0.601818
GO:0060966	regulation of gene silencing by regulatory ncRNA	3	0.012876	9333946	0.008079	1.593686	0.291408	0.601818
GO:1904896	ESCRT complex disassembly	1	0.004292	1705991	0.001477	2.906498	0.291291	0.601818
GO:1904903	ESCRT III complex disassembly	1	0.004292	1705991	0.001477	2.906498	0.291291	0.601818
GO:1901256	regulation of macrophage colony-stimulating factor production	1	0.004292	1707938	0.001478	2.903184	0.29157	0.60189
GO:0001821	histamine secretion	1	0.004292	1709367	0.001480	2.900757	0.291775	0.601934
GO:0034110	regulation of homotypic cell-cell adhesion	3	0.012876	9341990	0.008086	1.592314	0.291847	0.601934
GO:0032543	mitochondrial translation	5	0.021459	17840184	0.015442	1.389688	0.292561	0.603097
GO:0042436	indole-containing compound catabolic process	1	0.004292	1715606	0.001485	2.890208	0.292666	0.603097
GO:0031399	regulation of protein modification process	29	0.124464	128828355	0.111509	1.116177	0.293361	0.604264
GO:0035025	positive regulation of Rho protein signal transduction	2	0.008584	5355335	0.004635	1.851783	0.293724	0.604748
GO:0042254	ribosome biogenesis	7	0.030043	26670752	0.023085	1.301396	0.293901	0.60485
GO:0036438	maintenance of lens transparency	1	0.004292	1726071	0.001494	2.872685	0.29416	0.605118
GO:0002248	connective tissue replacement involved in inflammatory response wound healing	1	0.004292	1730310	0.001498	2.865648	0.294764	0.606096
GO:0032713	negative regulation of interleukin-4 production	1	0.004292	1732255	0.001499	2.862430	0.295041	0.606402
GO:0006611	protein export from nucleus	2	0.008584	5385926	0.004662	1.841265	0.295992	0.607617
GO:0050832	defense response to fungus	3	0.012876	9415904	0.008150	1.579814	0.295885	0.607617
GO:0055006	cardiac cell development	3	0.012876	9418354	0.008152	1.579403	0.296019	0.607617
GO:0031987	locomotion involved in locomotory behavior	1	0.004292	1746644	0.001512	2.838849	0.297087	0.6092
GO:0032481	positive regulation of type I interferon production	5	0.021459	17967178	0.015552	1.379866	0.297497	0.6092
GO:0034329	cell junction assembly	12	0.051502	49423363	0.042779	1.203915	0.296927	0.6092
GO:0045601	regulation of endothelial cell differentiation	3	0.012876	9443325	0.008174	1.575227	0.297384	0.6092
GO:1903867	extraembryonic membrane development	1	0.004292	1750007	0.001515	2.833394	0.297564	0.6092
GO:1904395	positive regulation of skeletal muscle acetylcholine-gated channel clustering	1	0.004292	1748726	0.001514	2.835469	0.297382	0.6092
GO:1900193	regulation of oocyte maturation	1	0.004292	1752145	0.001517	2.829936	0.297867	0.609556
GO:0045655	regulation of monocyte differentiation	2	0.008584	5415761	0.004688	1.831122	0.298202	0.609713
GO:0070830	bicellular tight junction assembly	2	0.008584	5414345	0.004686	1.831601	0.298097	0.609713
GO:0014051	gamma-aminobutyric acid secretion	1	0.004292	1759340	0.001523	2.818363	0.298887	0.610319
GO:0032793	positive regulation of CREB transcription factor activity	1	0.004292	1757566	0.001521	2.821208	0.298636	0.610319
GO:0120033	negative regulation of plasma membrane bounded cell projection assembly	3	0.012876	9469332	0.008196	1.570900	0.298806	0.610319
GO:0006910	phagocytosis, recognition	1	0.004292	1764004	0.001527	2.810911	0.299547	0.611403
GO:0009059	macromolecule biosynthetic process	54	0.231760	249311058	0.215794	1.073987	0.300213	0.611967
GO:0009595	detection of biotic stimulus	2	0.008584	5439791	0.004708	1.823033	0.299982	0.611967
GO:0009611	response to wounding	11	0.047210	44973410	0.038927	1.212784	0.300105	0.611967
GO:0007596	blood coagulation	5	0.021459	18046989	0.015621	1.373763	0.300606	0.611975
GO:0014807	regulation of somitogenesis	1	0.004292	1771203	0.001533	2.799487	0.300565	0.611975
GO:0032786	positive regulation of DNA-templated transcription, elongation	4	0.017167	13721240	0.011877	1.445484	0.30047	0.611975
GO:0031452	negative regulation of heterochromatin formation	1	0.004292	1775099	0.001536	2.793342	0.301115	0.61222
GO:0060527	prostate epithelial cord arborization involved in prostate glandular acinus morphogenesis	1	0.004292	1774848	0.001536	2.793737	0.30108	0.61222
GO:0120262	negative regulation of heterochromatin organization	1	0.004292	1775099	0.001536	2.793342	0.301115	0.61222
GO:0061157	mRNA destabilization	4	0.017167	13741495	0.011894	1.443354	0.301382	0.612498
GO:0031664	regulation of lipopolysaccharide-mediated signaling pathway	2	0.008584	5460935	0.004727	1.815974	0.301548	0.612571
GO:0003150	muscular septum morphogenesis	1	0.004292	1779748	0.001540	2.786046	0.301771	0.612762
GO:0050817	coagulation	5	0.021459	18090579	0.015658	1.370453	0.302306	0.613348
GO:0141161	regulation of cAMP/PKA signal transduction	3	0.012876	9533568	0.008252	1.560316	0.30232	0.613348
GO:0070828	heterochromatin organization	9	0.038627	35954072	0.031120	1.241198	0.302562	0.613576
GO:0006622	protein targeting to lysosome	2	0.008584	5478371	0.004742	1.810195	0.302838	0.613872
GO:0070244	negative regulation of thymocyte apoptotic process	1	0.004292	1789649	0.001549	2.770632	0.303166	0.614273
GO:0035813	regulation of renal sodium excretion	1	0.004292	1791566	0.001551	2.767667	0.303436	0.614555
GO:0034975	protein folding in endoplasmic reticulum	1	0.004292	1794782	0.001553	2.762708	0.303888	0.615208
GO:0002708	positive regulation of lymphocyte mediated immunity	6	0.025751	22539280	0.019509	1.319951	0.304104	0.615321
GO:0097475	motor neuron migration	1	0.004292	1797035	0.001555	2.759244	0.304205	0.615321
GO:0090175	regulation of establishment of planar polarity	1	0.004292	1803268	0.001561	2.749707	0.30508	0.616827
GO:0006353	DNA-templated transcription termination	3	0.012876	9589079	0.008300	1.551283	0.305358	0.617124
GO:1902018	negative regulation of cilium assembly	2	0.008584	5514454	0.004773	1.798350	0.305508	0.617162
GO:0051446	positive regulation of meiotic cell cycle	2	0.008584	5527387	0.004784	1.794142	0.306464	0.618829
GO:0006547	L-histidine metabolic process	1	0.004292	1830613	0.001585	2.708633	0.308908	0.621372
GO:0006548	L-histidine catabolic process	1	0.004292	1830613	0.001585	2.708633	0.308908	0.621372
GO:0032525	somite rostral/caudal axis specification	1	0.004292	1824190	0.001579	2.718170	0.308011	0.621372
GO:0036035	osteoclast development	1	0.004292	1825665	0.001580	2.715974	0.308217	0.621372
GO:0045046	protein import into peroxisome membrane	1	0.004292	1830507	0.001584	2.708790	0.308893	0.621372
GO:0052805	imidazole-containing compound catabolic process	1	0.004292	1830613	0.001585	2.708633	0.308908	0.621372
GO:0070315	G1 to G0 transition involved in cell differentiation	1	0.004292	1829351	0.001583	2.710502	0.308732	0.621372
GO:0090666	scaRNA localization to Cajal body	1	0.004292	1828514	0.001583	2.711742	0.308615	0.621372
GO:0098751	bone cell development	1	0.004292	1825665	0.001580	2.715974	0.308217	0.621372
GO:0043588	skin development	3	0.012876	9662261	0.008363	1.539534	0.309365	0.622026
GO:0018279	protein N-linked glycosylation via asparagine	2	0.008584	5577249	0.004827	1.778102	0.310148	0.623335
GO:0071801	regulation of podosome assembly	1	0.004292	1841761	0.001594	2.692238	0.310463	0.623701
GO:0060998	regulation of dendritic spine development	3	0.012876	9694025	0.008391	1.534489	0.311105	0.623781
GO:0180010	co-transcriptional mRNA 3'-end processing, cleavage and polyadenylation pathway	1	0.004292	1844098	0.001596	2.688826	0.310788	0.623781
GO:1901072	glucosamine-containing compound catabolic process	1	0.004292	1846127	0.001598	2.685871	0.311071	0.623781
GO:1902965	regulation of protein localization to early endosome	1	0.004292	1846794	0.001599	2.684901	0.311163	0.623781
GO:1902966	positive regulation of protein localization to early endosome	1	0.004292	1846794	0.001599	2.684901	0.311163	0.623781
GO:0016553	base conversion or substitution editing	1	0.004292	1851869	0.001603	2.677543	0.311869	0.624135
GO:0032008	positive regulation of TOR signaling	5	0.021459	18332290	0.015868	1.352384	0.311761	0.624135
GO:0071604	transforming growth factor beta production	1	0.004292	1850833	0.001602	2.679042	0.311725	0.624135
GO:1901800	positive regulation of proteasomal protein catabolic process	6	0.025751	22751847	0.019693	1.307619	0.311541	0.624135
GO:0070897	transcription preinitiation complex assembly	4	0.017167	13981752	0.012102	1.418552	0.312218	0.624568
GO:0072124	regulation of glomerular mesangial cell proliferation	1	0.004292	1856375	0.001607	2.671044	0.312495	0.624858
GO:0046320	regulation of fatty acid oxidation	2	0.008584	5615187	0.004860	1.766089	0.312949	0.625236
GO:0071333	cellular response to glucose stimulus	3	0.012876	9726550	0.008419	1.529358	0.312887	0.625236
GO:0060068	vagina development	1	0.004292	1862130	0.001612	2.662789	0.313294	0.62566
GO:0071314	cellular response to cocaine	1	0.004292	1863296	0.001613	2.661123	0.313456	0.625718
GO:1904393	regulation of skeletal muscle acetylcholine-gated channel clustering	1	0.004292	1866879	0.001616	2.656015	0.313952	0.626445
GO:0010971	positive regulation of G2/M transition of mitotic cell cycle	2	0.008584	5633072	0.004876	1.760481	0.314269	0.626811
GO:0008582	regulation of synaptic assembly at neuromuscular junction	1	0.004292	1872093	0.001620	2.648618	0.314675	0.627355
GO:0006805	xenobiotic metabolic process	4	0.017167	14082631	0.012189	1.408390	0.316779	0.627904
GO:0007548	sex differentiation	2	0.008584	5661836	0.004901	1.751537	0.31639	0.627904
GO:0009100	glycoprotein metabolic process	15	0.064378	64139427	0.055517	1.159613	0.315126	0.627904
GO:0010257	NADH dehydrogenase complex assembly	3	0.012876	9798003	0.008481	1.518205	0.316803	0.627904
GO:0031396	regulation of protein ubiquitination	10	0.042918	41030652	0.035515	1.208477	0.316309	0.627904
GO:0032981	mitochondrial respiratory chain complex I assembly	3	0.012876	9798003	0.008481	1.518205	0.316803	0.627904
GO:0033555	multicellular organismal response to stress	4	0.017167	14053737	0.012164	1.411286	0.315472	0.627904
GO:0043535	regulation of blood vessel endothelial cell migration	6	0.025751	22909568	0.019830	1.298617	0.317079	0.627904
GO:0060501	positive regulation of epithelial cell proliferation involved in lung morphogenesis	1	0.004292	1880356	0.001628	2.636979	0.315818	0.627904
GO:0090130	tissue migration	1	0.004292	1889302	0.001635	2.624493	0.317053	0.627904
GO:0140468	HRI-mediated signaling	1	0.004292	1889015	0.001635	2.624891	0.317013	0.627904
GO:1900157	regulation of bone mineralization involved in bone maturation	1	0.004292	1884283	0.001631	2.631483	0.31636	0.627904
GO:1905144	response to acetylcholine	1	0.004292	1877941	0.001625	2.640370	0.315484	0.627904
GO:1905276	regulation of epithelial tube formation	1	0.004292	1881818	0.001629	2.634930	0.31602	0.627904
GO:1905278	positive regulation of epithelial tube formation	1	0.004292	1881818	0.001629	2.634930	0.31602	0.627904
GO:2000059	negative regulation of ubiquitin-dependent protein catabolic process	4	0.017167	14085236	0.012192	1.408129	0.316897	0.627904
GO:0007031	peroxisome organization	2	0.008584	5674307	0.004911	1.747688	0.317309	0.628096
GO:0033564	anterior/posterior axon guidance	1	0.004292	1895345	0.001641	2.616125	0.317886	0.628975
GO:0019530	taurine metabolic process	1	0.004292	1897706	0.001643	2.612870	0.318211	0.629091
GO:0019694	alkanesulfonate metabolic process	1	0.004292	1897706	0.001643	2.612870	0.318211	0.629091
GO:0051608	histamine transport	1	0.004292	1899014	0.001644	2.611070	0.318391	0.629183
GO:0050779	RNA destabilization	4	0.017167	14139636	0.012239	1.402712	0.319359	0.63083
GO:0007270	neuron-neuron synaptic transmission	1	0.004292	1911218	0.001654	2.594397	0.32007	0.630915
GO:0016445	somatic diversification of immunoglobulins	3	0.012876	9855545	0.008531	1.509341	0.319957	0.630915
GO:0045588	positive regulation of gamma-delta T cell differentiation	1	0.004292	1909297	0.001653	2.597008	0.319806	0.630915
GO:0046645	positive regulation of gamma-delta T cell activation	1	0.004292	1909297	0.001653	2.597008	0.319806	0.630915
GO:1902850	microtubule cytoskeleton organization involved in mitosis	7	0.030043	27476720	0.023783	1.263223	0.319594	0.630915
GO:2000018	regulation of male gonad development	1	0.004292	1912826	0.001656	2.592216	0.320291	0.631086
GO:0002063	chondrocyte development	2	0.008584	5722181	0.004953	1.733066	0.320835	0.631115
GO:0007221	positive regulation of transcription of Notch receptor target	1	0.004292	1915523	0.001658	2.588567	0.320661	0.631115
GO:0061470	T follicular helper cell differentiation	1	0.004292	1913930	0.001657	2.590721	0.320442	0.631115
GO:0070202	regulation of establishment of protein localization to chromosome	1	0.004292	1917804	0.001660	2.585488	0.320974	0.631115
GO:0070203	regulation of establishment of protein localization to telomere	1	0.004292	1917804	0.001660	2.585488	0.320974	0.631115
GO:0042113	B cell activation	9	0.038627	36625292	0.031701	1.218451	0.321131	0.63116
GO:0010269	response to selenium ion	1	0.004292	1924736	0.001666	2.576176	0.321924	0.632347
GO:0035791	platelet-derived growth factor receptor-beta signaling pathway	1	0.004292	1927268	0.001668	2.572792	0.322271	0.632347
GO:0046349	amino sugar biosynthetic process	1	0.004292	1926582	0.001668	2.573708	0.322177	0.632347
GO:0099638	endosome to plasma membrane protein transport	1	0.004292	1926892	0.001668	2.573294	0.322219	0.632347
GO:0035633	maintenance of blood-brain barrier	2	0.008584	5745382	0.004973	1.726068	0.322542	0.632353
GO:0051154	negative regulation of striated muscle cell differentiation	3	0.012876	9902334	0.008571	1.502209	0.322522	0.632353
GO:0006066	alcohol metabolic process	13	0.055794	55202913	0.047781	1.167691	0.32355	0.633541
GO:0048755	branching morphogenesis of a nerve	1	0.004292	1936085	0.001676	2.561075	0.323477	0.633541
GO:0180012	co-transcriptional RNA 3'-end processing, cleavage and polyadenylation pathway	1	0.004292	1936302	0.001676	2.560788	0.323506	0.633541
GO:0043200	response to amino acid	6	0.025751	23107659	0.020001	1.287485	0.324057	0.634177
GO:1901799	negative regulation of proteasomal protein catabolic process	4	0.017167	14245265	0.012330	1.392311	0.324144	0.634177
GO:0001881	receptor recycling	2	0.008584	5771340	0.004995	1.718304	0.32445	0.634251
GO:0015701	bicarbonate transport	2	0.008584	5769895	0.004994	1.718735	0.324344	0.634251
GO:0033327	Leydig cell differentiation	1	0.004292	1944685	0.001683	2.549749	0.324651	0.63438
GO:0045844	positive regulation of striated muscle tissue development	2	0.008584	5780827	0.005004	1.715484	0.325148	0.634562
GO:0048636	positive regulation of muscle organ development	2	0.008584	5780827	0.005004	1.715484	0.325148	0.634562
GO:1901863	positive regulation of muscle tissue development	2	0.008584	5780827	0.005004	1.715484	0.325148	0.634562
GO:0051294	establishment of spindle orientation	3	0.012876	9957228	0.008619	1.493928	0.325532	0.634787
GO:1903799	negative regulation of miRNA processing	1	0.004292	1950879	0.001689	2.541654	0.325496	0.634787
GO:0015074	DNA integration	1	0.004292	1953152	0.001691	2.538696	0.325805	0.634796
GO:0060856	establishment of blood-brain barrier	1	0.004292	1953063	0.001690	2.538812	0.325793	0.634796
GO:0071472	cellular response to salt stress	1	0.004292	1954782	0.001692	2.536579	0.326027	0.634966
GO:0001963	synaptic transmission, dopaminergic	1	0.004292	1958481	0.001695	2.531788	0.326531	0.635422
GO:0099175	regulation of postsynapse organization	7	0.030043	27688226	0.023966	1.253573	0.326404	0.635422
GO:0045786	negative regulation of cell cycle	17	0.072961	74078830	0.064120	1.137893	0.326666	0.635423
GO:0042177	negative regulation of protein catabolic process	7	0.030043	27729338	0.024001	1.251714	0.327731	0.637231
GO:0000302	response to reactive oxygen species	8	0.034335	32292791	0.027951	1.228375	0.328067	0.637622
GO:0071331	cellular response to hexose stimulus	3	0.012876	10008168	0.008663	1.486324	0.328325	0.637861
GO:0000278	mitotic cell cycle	7	0.030043	27775229	0.024041	1.249646	0.329212	0.639322
GO:0015837	amine transport	1	0.004292	1980316	0.001714	2.503873	0.329495	0.639608
GO:0035850	epithelial cell differentiation involved in kidney development	2	0.008584	5847365	0.005061	1.695964	0.330032	0.640082
GO:0050650	chondroitin sulfate proteoglycan biosynthetic process	2	0.008584	5848919	0.005063	1.695513	0.330146	0.640082
GO:1903764	regulation of potassium ion export across plasma membrane	1	0.004292	1984500	0.001718	2.498594	0.330061	0.640082
GO:0016045	detection of bacterium	1	0.004292	1990542	0.001723	2.491009	0.330879	0.641239
GO:0007603	phototransduction, visible light	1	0.004292	1993449	0.001725	2.487377	0.331272	0.641737
GO:0006007	glucose catabolic process	2	0.008584	5871144	0.005082	1.689095	0.331776	0.64245
GO:0007006	mitochondrial membrane organization	6	0.025751	23344215	0.020206	1.274438	0.332418	0.643165
GO:2000348	regulation of CD40 signaling pathway	1	0.004292	2001338	0.001732	2.477572	0.332336	0.643165
GO:0048304	positive regulation of isotype switching to IgG isotypes	1	0.004292	2004539	0.001735	2.473616	0.332768	0.643579
GO:0001578	microtubule bundle formation	4	0.017167	14489679	0.012542	1.368825	0.335234	0.646264
GO:0006112	energy reserve metabolic process	4	0.017167	14491263	0.012543	1.368675	0.335305	0.646264
GO:0019433	triglyceride catabolic process	1	0.004292	2020914	0.001749	2.453572	0.334972	0.646264
GO:0040001	establishment of mitotic spindle localization	3	0.012876	10137038	0.008774	1.467428	0.335389	0.646264
GO:0043589	skin morphogenesis	1	0.004292	2023371	0.001751	2.450593	0.335302	0.646264
GO:0043921	host-mediated perturbation of viral transcription	2	0.008584	5913707	0.005119	1.676938	0.334893	0.646264
GO:0044282	small molecule catabolic process	13	0.055794	55688255	0.048202	1.157515	0.334655	0.646264
GO:1901334	lactone metabolic process	1	0.004292	2023157	0.001751	2.450852	0.335273	0.646264
GO:1902224	ketone body metabolic process	1	0.004292	2016246	0.001745	2.459253	0.334344	0.646264
GO:0018193	peptidyl-amino acid modification	13	0.055794	55738116	0.048245	1.156479	0.335801	0.646793
GO:0006839	mitochondrial transport	2	0.008584	5929954	0.005133	1.672343	0.336082	0.646928
GO:0045686	negative regulation of glial cell differentiation	2	0.008584	5930813	0.005133	1.672101	0.336145	0.646928
GO:1902751	positive regulation of cell cycle G2/M phase transition	2	0.008584	5935293	0.005137	1.670839	0.336472	0.647295
GO:0052803	imidazole-containing compound metabolic process	1	0.004292	2041222	0.001767	2.429162	0.337695	0.649117
GO:0072089	stem cell proliferation	2	0.008584	5951862	0.005152	1.666187	0.337684	0.649117
GO:0045008	depyrimidination	1	0.004292	2042457	0.001768	2.427693	0.33786	0.64917
GO:0005976	polysaccharide metabolic process	4	0.017167	14562497	0.012605	1.361980	0.338541	0.650214
GO:0002725	negative regulation of T cell cytokine production	1	0.004292	2052055	0.001776	2.416338	0.339143	0.650452
GO:0017145	stem cell division	2	0.008584	5969599	0.005167	1.661237	0.33898	0.650452
GO:0019218	regulation of steroid metabolic process	6	0.025751	23529894	0.020367	1.264381	0.339	0.650452
GO:0034340	response to type I interferon	3	0.012876	10206889	0.008835	1.457386	0.339217	0.650452
GO:0071257	cellular response to electrical stimulus	1	0.004292	2059696	0.001783	2.407374	0.340162	0.651736
GO:2000573	positive regulation of DNA biosynthetic process	3	0.012876	10223339	0.008849	1.455041	0.340118	0.651736
GO:0016188	synaptic vesicle maturation	1	0.004292	2067432	0.001789	2.398366	0.341193	0.652776
GO:0044380	protein localization to cytoskeleton	3	0.012876	10244158	0.008867	1.452084	0.341258	0.652776
GO:2000554	regulation of T-helper 1 cell cytokine production	1	0.004292	2067879	0.001790	2.397848	0.341252	0.652776
GO:2000556	positive regulation of T-helper 1 cell cytokine production	1	0.004292	2067879	0.001790	2.397848	0.341252	0.652776
GO:0060412	ventricular septum morphogenesis	3	0.012876	10267096	0.008887	1.448840	0.342515	0.654914
GO:0032483	regulation of Rab protein signal transduction	1	0.004292	2080814	0.001801	2.382942	0.342971	0.655209
GO:0035088	establishment or maintenance of apical/basal cell polarity	3	0.012876	10278289	0.008896	1.447262	0.343128	0.655209
GO:0061245	establishment or maintenance of bipolar cell polarity	3	0.012876	10278289	0.008896	1.447262	0.343128	0.655209
GO:1901569	fatty acid derivative catabolic process	1	0.004292	2082722	0.001803	2.380759	0.343225	0.655209
GO:0002544	chronic inflammatory response	1	0.004292	2084841	0.001805	2.378339	0.343506	0.655481
GO:0072178	nephric duct morphogenesis	1	0.004292	2090142	0.001809	2.372307	0.344208	0.656556
GO:0003254	regulation of membrane depolarization	3	0.012876	10311191	0.008925	1.442644	0.34493	0.657234
GO:0034310	primary alcohol catabolic process	1	0.004292	2094397	0.001813	2.367488	0.344772	0.657234
GO:0045198	establishment of epithelial cell apical/basal polarity	1	0.004292	2098165	0.001816	2.363236	0.345271	0.657234
GO:0048341	paraxial mesoderm formation	1	0.004292	2096107	0.001814	2.365556	0.344998	0.657234
GO:0048489	synaptic vesicle transport	2	0.008584	6053809	0.005240	1.638129	0.345124	0.657234
GO:1903608	protein localization to cytoplasmic stress granule	1	0.004292	2099140	0.001817	2.362138	0.3454	0.657234
GO:0035282	segmentation	4	0.017167	14727191	0.012747	1.346749	0.346027	0.658162
GO:0032808	lacrimal gland development	1	0.004292	2105952	0.001823	2.354498	0.3463	0.658416
GO:1905146	lysosomal protein catabolic process	1	0.004292	2108700	0.001825	2.351429	0.346663	0.658841
GO:0008645	hexose transmembrane transport	2	0.008584	6089434	0.005271	1.628545	0.347717	0.660371
GO:0070914	UV-damage excision repair	1	0.004292	2116925	0.001832	2.342293	0.347748	0.660371
GO:0002024	diet induced thermogenesis	1	0.004292	2120399	0.001835	2.338456	0.348205	0.660974
GO:1901184	regulation of ERBB signaling pathway	4	0.017167	14780536	0.012793	1.341889	0.348452	0.661176
GO:0042531	positive regulation of tyrosine phosphorylation of STAT protein	2	0.008584	6107516	0.005286	1.623724	0.349032	0.662011
GO:0000301	retrograde transport, vesicle recycling within Golgi	1	0.004292	2127909	0.001842	2.330203	0.349194	0.662051
GO:0010896	regulation of triglyceride catabolic process	1	0.004292	2130133	0.001844	2.327770	0.349486	0.662119
GO:0097017	renal protein absorption	1	0.004292	2130319	0.001844	2.327566	0.34951	0.662119
GO:1902513	regulation of organelle transport along microtubule	1	0.004292	2131865	0.001845	2.325878	0.349714	0.662238
GO:0007599	hemostasis	5	0.021459	19299883	0.016705	1.284583	0.349953	0.662342
GO:0009070	serine family amino acid biosynthetic process	1	0.004292	2137034	0.001850	2.320253	0.350392	0.662342
GO:0051129	negative regulation of cellular component organization	31	0.133047	142197460	0.123080	1.080977	0.350131	0.662342
GO:0072074	kidney mesenchyme development	1	0.004292	2139457	0.001852	2.317625	0.35071	0.662342
GO:0072075	metanephric mesenchyme development	1	0.004292	2139457	0.001852	2.317625	0.35071	0.662342
GO:0098974	postsynaptic actin cytoskeleton organization	1	0.004292	2138635	0.001851	2.318516	0.350602	0.662342
GO:1905331	negative regulation of morphogenesis of an epithelium	1	0.004292	2140837	0.001853	2.316131	0.350891	0.662342
GO:2000773	negative regulation of cellular senescence	2	0.008584	6132514	0.005308	1.617105	0.350849	0.662342
GO:0000479	endonucleolytic cleavage of tricistronic rRNA transcript (SSU-rRNA, 5.8S rRNA, LSU-rRNA)	2	0.008584	6160528	0.005332	1.609751	0.352882	0.663741
GO:0002087	regulation of respiratory gaseous exchange by nervous system process	1	0.004292	2151861	0.001863	2.304265	0.352335	0.663741
GO:0007494	midgut development	1	0.004292	2159278	0.001869	2.296350	0.353305	0.663741
GO:0010469	regulation of signaling receptor activity	3	0.012876	10451520	0.009046	1.423274	0.35261	0.663741
GO:0019217	regulation of fatty acid metabolic process	5	0.021459	19378256	0.016773	1.279387	0.353062	0.663741
GO:0035437	maintenance of protein localization in endoplasmic reticulum	1	0.004292	2148328	0.001860	2.308055	0.351873	0.663741
GO:0036158	outer dynein arm assembly	1	0.004292	2153356	0.001864	2.302666	0.352531	0.663741
GO:0048149	behavioral response to ethanol	1	0.004292	2156496	0.001867	2.299313	0.352942	0.663741
GO:0051938	L-glutamate import	2	0.008584	6162808	0.005334	1.609156	0.353048	0.663741
GO:0061156	pulmonary artery morphogenesis	1	0.004292	2159390	0.001869	2.296231	0.35332	0.663741
GO:0090289	regulation of osteoclast proliferation	1	0.004292	2152896	0.001863	2.303158	0.352471	0.663741
GO:0097009	energy homeostasis	5	0.021459	19369268	0.016765	1.279981	0.352706	0.663741
GO:0007019	microtubule depolymerization	1	0.004292	2161197	0.001871	2.294311	0.353556	0.663746
GO:0071453	cellular response to oxygen levels	8	0.034335	33141824	0.028686	1.196907	0.353604	0.663746
GO:0001936	regulation of endothelial cell proliferation	7	0.030043	28539589	0.024703	1.216178	0.354029	0.66428
GO:0001676	long-chain fatty acid metabolic process	4	0.017167	14926467	0.012920	1.328770	0.355088	0.664418
GO:0001890	placenta development	3	0.012876	10488763	0.009079	1.418220	0.354646	0.664418
GO:0022400	regulation of opsin-mediated signaling pathway	1	0.004292	2172523	0.001880	2.282350	0.355034	0.664418
GO:0030097	hemopoiesis	9	0.038627	37804957	0.032722	1.180431	0.354287	0.664418
GO:0032233	positive regulation of actin filament bundle assembly	4	0.017167	14921566	0.012916	1.329206	0.354866	0.664418
GO:0070862	negative regulation of protein exit from endoplasmic reticulum	1	0.004292	2168749	0.001877	2.286322	0.354542	0.664418
GO:1905268	negative regulation of chromatin organization	1	0.004292	2171087	0.001879	2.283860	0.354847	0.664418
GO:1902523	positive regulation of protein K63-linked ubiquitination	1	0.004292	2174154	0.001882	2.280638	0.355246	0.66445
GO:0045586	regulation of gamma-delta T cell differentiation	1	0.004292	2184019	0.001890	2.270337	0.35653	0.665796
GO:0046643	regulation of gamma-delta T cell activation	1	0.004292	2184019	0.001890	2.270337	0.35653	0.665796
GO:0071326	cellular response to monosaccharide stimulus	3	0.012876	10515709	0.009102	1.414586	0.356119	0.665796
GO:1905939	regulation of gonad development	1	0.004292	2182206	0.001889	2.272223	0.356294	0.665796
GO:0018126	protein hydroxylation	1	0.004292	2192294	0.001898	2.261767	0.357605	0.667539
GO:0048387	negative regulation of retinoic acid receptor signaling pathway	1	0.004292	2193442	0.001899	2.260584	0.357754	0.667553
GO:0002327	immature B cell differentiation	1	0.004292	2200214	0.001904	2.253626	0.358632	0.668009
GO:0006290	pyrimidine dimer repair	1	0.004292	2196828	0.001901	2.257099	0.358193	0.668009
GO:0009314	response to radiation	20	0.085837	89967235	0.077872	1.102281	0.358706	0.668009
GO:0030916	otic vesicle formation	1	0.004292	2198343	0.001903	2.255544	0.35839	0.668009
GO:0070482	response to oxygen levels	15	0.064378	66176416	0.057280	1.123918	0.35855	0.668009
GO:0033144	negative regulation of intracellular steroid hormone receptor signaling pathway	3	0.012876	10584724	0.009162	1.405363	0.35989	0.669286
GO:0051301	cell division	20	0.085837	90024099	0.077921	1.101585	0.359769	0.669286
GO:0051893	regulation of focal adhesion assembly	4	0.017167	15033568	0.013012	1.319303	0.359959	0.669286
GO:0090109	regulation of cell-substrate junction assembly	4	0.017167	15033568	0.013012	1.319303	0.359959	0.669286
GO:1905719	protein localization to perinuclear region of cytoplasm	1	0.004292	2216282	0.001918	2.237287	0.360711	0.67042
GO:1904861	excitatory synapse assembly	1	0.004292	2217479	0.001919	2.236079	0.360866	0.670443
GO:0002385	mucosal immune response	2	0.008584	6283734	0.005439	1.578189	0.3618	0.671315
GO:0031629	synaptic vesicle fusion to presynaptic active zone membrane	1	0.004292	2225420	0.001926	2.228100	0.361891	0.671315
GO:0032411	positive regulation of transporter activity	2	0.008584	6292924	0.005447	1.575884	0.362463	0.671315
GO:0038063	collagen-activated tyrosine kinase receptor signaling pathway	1	0.004292	2229941	0.001930	2.223583	0.362473	0.671315
GO:0044062	regulation of excretion	1	0.004292	2229304	0.001930	2.224218	0.362391	0.671315
GO:0098700	neurotransmitter loading into synaptic vesicle	1	0.004292	2226743	0.001927	2.226776	0.362061	0.671315
GO:0099500	vesicle fusion to plasma membrane	1	0.004292	2225420	0.001926	2.228100	0.361891	0.671315
GO:1904781	positive regulation of protein localization to centrosome	1	0.004292	2229886	0.001930	2.223638	0.362466	0.671315
GO:0170035	L-amino acid catabolic process	4	0.017167	15092091	0.013063	1.314187	0.36262	0.671324
GO:0000075	cell cycle checkpoint signaling	8	0.034335	33468108	0.028969	1.185238	0.363486	0.672664
GO:1901700	response to oxygen-containing compound	52	0.223176	245003557	0.212065	1.052392	0.363808	0.672995
GO:0038094	Fc-gamma receptor signaling pathway	2	0.008584	6318184	0.005469	1.569584	0.364285	0.673614
GO:0002232	leukocyte chemotaxis involved in inflammatory response	1	0.004292	2247630	0.001945	2.206083	0.364748	0.674205
GO:0070542	response to fatty acid	4	0.017167	15142811	0.013107	1.309786	0.364927	0.674271
GO:1904628	cellular response to phorbol 13-acetate 12-myristate	1	0.004292	2254964	0.001952	2.198908	0.365689	0.675415
GO:0010952	positive regulation of peptidase activity	1	0.004292	2260430	0.001957	2.193591	0.366389	0.676444
GO:0120192	tight junction assembly	2	0.008584	6369480	0.005513	1.556943	0.367979	0.679114
GO:0006570	tyrosine metabolic process	1	0.004292	2276774	0.001971	2.177844	0.368478	0.679503
GO:0035330	regulation of hippo signaling	3	0.012876	10739573	0.009296	1.385099	0.368339	0.679503
GO:0017183	protein histidyl modification to diphthamide	1	0.004292	2281258	0.001975	2.173563	0.36905	0.680292
GO:0072172	mesonephric tubule formation	1	0.004292	2285686	0.001978	2.169353	0.369614	0.681066
GO:0010817	regulation of hormone levels	20	0.085837	90560001	0.078385	1.095066	0.369821	0.681181
GO:0033598	mammary gland epithelial cell proliferation	1	0.004292	2288869	0.001981	2.166336	0.37002	0.681281
GO:0071347	cellular response to interleukin-1	3	0.012876	10774041	0.009326	1.380668	0.370217	0.681378
GO:0060674	placenta blood vessel development	2	0.008584	6406314	0.005545	1.547991	0.370627	0.681866
GO:0032534	regulation of microvillus assembly	1	0.004292	2296799	0.001988	2.158856	0.371028	0.68234
GO:0032720	negative regulation of tumor necrosis factor production	3	0.012876	10800126	0.009348	1.377334	0.371637	0.682927
GO:0055001	muscle cell development	5	0.021459	19844404	0.017177	1.249334	0.371578	0.682927
GO:0061181	regulation of chondrocyte development	1	0.004292	2305843	0.001996	2.150389	0.372177	0.683386
GO:1900087	positive regulation of G1/S transition of mitotic cell cycle	3	0.012876	10809296	0.009356	1.376165	0.372137	0.683386
GO:0009448	gamma-aminobutyric acid metabolic process	1	0.004292	2309747	0.001999	2.146754	0.372672	0.683516
GO:0098813	nuclear chromosome segregation	3	0.012876	10814582	0.009361	1.375493	0.372425	0.683516
GO:0170040	proteinogenic amino acid catabolic process	4	0.017167	15316623	0.013257	1.294922	0.372827	0.683516
GO:1903441	protein localization to ciliary membrane	1	0.004292	2310524	0.002000	2.146032	0.372771	0.683516
GO:0051262	protein tetramerization	5	0.021459	19887535	0.017214	1.246625	0.373292	0.683838
GO:0062196	regulation of lysosome size	1	0.004292	2314391	0.002003	2.142447	0.37326	0.683838
GO:0014013	regulation of gliogenesis	5	0.021459	19892293	0.017218	1.246327	0.373482	0.683919
GO:0035860	glial cell-derived neurotrophic factor receptor signaling pathway	1	0.004292	2318820	0.002007	2.138354	0.373821	0.684275
GO:2000794	regulation of epithelial cell proliferation involved in lung morphogenesis	1	0.004292	2320820	0.002009	2.136512	0.374074	0.684473
GO:0070201	regulation of establishment of protein localization	22	0.094421	100504639	0.086993	1.085384	0.376257	0.6882
GO:1905666	regulation of protein localization to endosome	1	0.004292	2345329	0.002030	2.114185	0.377167	0.68933
GO:1905668	positive regulation of protein localization to endosome	1	0.004292	2345329	0.002030	2.114185	0.377167	0.68933
GO:1904358	positive regulation of telomere maintenance via telomere lengthening	2	0.008584	6500165	0.005626	1.525641	0.377352	0.689402
GO:0045663	positive regulation of myoblast differentiation	3	0.012876	10918202	0.009450	1.362438	0.378061	0.690162
GO:0051716	cellular response to stimulus	84	0.360515	403050377	0.348864	1.033396	0.378055	0.690162
GO:0034446	substrate adhesion-dependent cell spreading	3	0.012876	10932921	0.009463	1.360604	0.378861	0.691087
GO:0051036	regulation of endosome size	1	0.004292	2357738	0.002041	2.103058	0.378727	0.691087
GO:1903077	negative regulation of protein localization to plasma membrane	2	0.008584	6528859	0.005651	1.518936	0.379402	0.691808
GO:1904874	positive regulation of telomerase RNA localization to Cajal body	1	0.004292	2366704	0.002049	2.095090	0.379851	0.692359
GO:0036493	positive regulation of translation in response to endoplasmic reticulum stress	1	0.004292	2369723	0.002051	2.092421	0.380229	0.692781
GO:0060601	lateral sprouting from an epithelium	1	0.004292	2372703	0.002054	2.089793	0.380603	0.692926
GO:1901163	regulation of trophoblast cell migration	1	0.004292	2372400	0.002053	2.090060	0.380565	0.692926
GO:0035751	regulation of lysosomal lumen pH	2	0.008584	6548243	0.005668	1.514440	0.380786	0.692992
GO:0030198	extracellular matrix organization	12	0.051502	52938858	0.045822	1.123967	0.381239	0.693015
GO:0043062	extracellular structure organization	12	0.051502	52938858	0.045822	1.123967	0.381239	0.693015
GO:0048843	negative regulation of axon extension involved in axon guidance	1	0.004292	2376552	0.002057	2.086409	0.381084	0.693015
GO:1900028	negative regulation of ruffle assembly	1	0.004292	2380912	0.002061	2.082588	0.381629	0.693269
GO:1905517	macrophage migration	1	0.004292	2381260	0.002061	2.082284	0.381673	0.693269
GO:0010470	regulation of gastrulation	1	0.004292	2384556	0.002064	2.079406	0.382085	0.693586
GO:1902033	regulation of hematopoietic stem cell proliferation	1	0.004292	2385010	0.002064	2.079010	0.382141	0.693586
GO:0032727	positive regulation of interferon-alpha production	2	0.008584	6575494	0.005691	1.508163	0.382729	0.694119
GO:1901030	positive regulation of mitochondrial outer membrane permeabilization involved in apoptotic signaling pathway	1	0.004292	2389259	0.002068	2.075312	0.382672	0.694119
GO:0045540	regulation of cholesterol biosynthetic process	2	0.008584	6582873	0.005698	1.506473	0.383254	0.694538
GO:0106118	regulation of sterol biosynthetic process	2	0.008584	6582873	0.005698	1.506473	0.383254	0.694538
GO:0009620	response to fungus	3	0.012876	11024256	0.009542	1.349332	0.383819	0.695294
GO:0007007	inner mitochondrial membrane organization	3	0.012876	11043916	0.009559	1.346930	0.384885	0.695544
GO:0007190	activation of adenylate cyclase activity	1	0.004292	2404238	0.002081	2.062383	0.384538	0.695544
GO:0010766	negative regulation of sodium ion transport	1	0.004292	2409336	0.002085	2.058019	0.385171	0.695544
GO:0015749	monosaccharide transmembrane transport	2	0.008584	6609992	0.005721	1.500292	0.385184	0.695544
GO:0031400	negative regulation of protein modification process	10	0.042918	43617795	0.037754	1.136797	0.385283	0.695544
GO:0060326	cell chemotaxis	8	0.034335	34169766	0.029576	1.160900	0.384824	0.695544
GO:0060742	epithelial cell differentiation involved in prostate gland development	1	0.004292	2405574	0.002082	2.061237	0.384704	0.695544
GO:0071384	cellular response to corticosteroid stimulus	4	0.017167	15583333	0.013488	1.272760	0.384935	0.695544
GO:1902991	regulation of amyloid precursor protein catabolic process	3	0.012876	11029693	0.009547	1.348666	0.384113	0.695544
GO:2001242	regulation of intrinsic apoptotic signaling pathway	10	0.042918	43627216	0.037762	1.136552	0.385538	0.695737
GO:0006563	L-serine metabolic process	1	0.004292	2418242	0.002093	2.050440	0.386277	0.696805
GO:0060263	regulation of respiratory burst	1	0.004292	2428658	0.002102	2.041646	0.387567	0.698865
GO:0051451	myoblast migration	1	0.004292	2434079	0.002107	2.037099	0.388238	0.699807
GO:0006833	water transport	1	0.004292	2439116	0.002111	2.032892	0.388861	0.700662
GO:0042182	ketone catabolic process	1	0.004292	2440378	0.002112	2.031841	0.389016	0.700675
GO:0060059	embryonic retina morphogenesis in camera-type eye	1	0.004292	2442583	0.002114	2.030006	0.389289	0.700898
GO:0016562	protein import into peroxisome matrix, receptor recycling	1	0.004292	2446327	0.002117	2.026899	0.389751	0.700927
GO:0048302	regulation of isotype switching to IgG isotypes	1	0.004292	2444501	0.002116	2.028414	0.389525	0.700927
GO:1905818	regulation of chromosome separation	5	0.021459	20300339	0.017571	1.221275	0.389695	0.700927
GO:0038026	reelin-mediated signaling pathway	1	0.004292	2451200	0.002122	2.022870	0.390351	0.70174
GO:0007035	vacuolar acidification	2	0.008584	6694915	0.005795	1.481261	0.391211	0.702938
GO:1904396	regulation of neuromuscular junction development	1	0.004292	2459032	0.002128	2.016427	0.391315	0.702938
GO:0006568	L-tryptophan metabolic process	1	0.004292	2462264	0.002131	2.013780	0.391713	0.703117
GO:0051261	protein depolymerization	2	0.008584	6701790	0.005801	1.479742	0.391698	0.703117
GO:0060251	regulation of glial cell proliferation	2	0.008584	6706091	0.005805	1.478793	0.392003	0.703369
GO:0006909	phagocytosis	5	0.021459	20406178	0.017663	1.214941	0.393898	0.704118
GO:0007218	neuropeptide signaling pathway	5	0.021459	20406540	0.017663	1.214919	0.393912	0.704118
GO:0030948	negative regulation of vascular endothelial growth factor receptor signaling pathway	1	0.004292	2478411	0.002145	2.000660	0.393695	0.704118
GO:0044849	estrous cycle	1	0.004292	2477366	0.002144	2.001504	0.393567	0.704118
GO:0050771	negative regulation of axonogenesis	3	0.012876	11190632	0.009686	1.329270	0.392827	0.704118
GO:0060148	positive regulation of post-transcriptional gene silencing	1	0.004292	2480088	0.002147	1.999308	0.3939	0.704118
GO:0086100	endothelin receptor signaling pathway	1	0.004292	2469937	0.002138	2.007524	0.392656	0.704118
GO:1900370	positive regulation of post-transcriptional gene silencing by RNA	1	0.004292	2480088	0.002147	1.999308	0.3939	0.704118
GO:1903307	positive regulation of regulated secretory pathway	2	0.008584	6726150	0.005822	1.474383	0.393422	0.704118
GO:2000637	positive regulation of miRNA-mediated gene silencing	1	0.004292	2480088	0.002147	1.999308	0.3939	0.704118
GO:0045229	external encapsulating structure organization	12	0.051502	53467268	0.046279	1.112859	0.394209	0.704383
GO:0050433	regulation of catecholamine secretion	2	0.008584	6741653	0.005835	1.470992	0.394517	0.704666
GO:0042462	eye photoreceptor cell development	2	0.008584	6747461	0.005840	1.469726	0.394928	0.705132
GO:0009415	response to water	1	0.004292	2490167	0.002155	1.991215	0.395134	0.705233
GO:0032480	negative regulation of type I interferon production	3	0.012876	11243664	0.009732	1.323001	0.395691	0.705961
GO:0006054	N-acetylneuraminate metabolic process	1	0.004292	2502174	0.002166	1.981660	0.3966	0.707315
GO:0045445	myoblast differentiation	2	0.008584	6776359	0.005865	1.463458	0.396967	0.707702
GO:0001935	endothelial cell proliferation	2	0.008584	6784656	0.005873	1.461668	0.397552	0.708209
GO:0021517	ventral spinal cord development	1	0.004292	2509883	0.002172	1.975574	0.397539	0.708209
GO:0045602	negative regulation of endothelial cell differentiation	1	0.004292	2513593	0.002176	1.972658	0.397991	0.708724
GO:2000045	regulation of G1/S transition of mitotic cell cycle	9	0.038627	39356971	0.034066	1.133881	0.39854	0.709434
GO:0048703	embryonic viscerocranium morphogenesis	1	0.004292	2520749	0.002182	1.967058	0.398861	0.709614
GO:1903564	regulation of protein localization to cilium	1	0.004292	2521414	0.002182	1.966539	0.398942	0.709614
GO:0042269	regulation of natural killer cell mediated cytotoxicity	2	0.008584	6809753	0.005894	1.456282	0.39932	0.710018
GO:0042304	regulation of fatty acid biosynthetic process	3	0.012876	11319196	0.009797	1.314173	0.399765	0.710276
GO:1903556	negative regulation of tumor necrosis factor superfamily cytokine production	3	0.012876	11318719	0.009797	1.314228	0.39974	0.710276
GO:0001843	neural tube closure	5	0.021459	20566036	0.017801	1.205497	0.400241	0.710853
GO:1904356	regulation of telomere maintenance via telomere lengthening	3	0.012876	11334051	0.009810	1.312450	0.400566	0.710912
GO:1904376	negative regulation of protein localization to cell periphery	2	0.008584	6829747	0.005912	1.452018	0.400726	0.710912
GO:1905476	negative regulation of protein localization to membrane	2	0.008584	6829747	0.005912	1.452018	0.400726	0.710912
GO:1904627	response to phorbol 13-acetate 12-myristate	1	0.004292	2538601	0.002197	1.953225	0.401026	0.711177
GO:0032506	cytokinetic process	2	0.008584	6844500	0.005924	1.448889	0.401763	0.711449
GO:0042117	monocyte activation	1	0.004292	2543755	0.002202	1.949267	0.40165	0.711449
GO:0043433	negative regulation of DNA-binding transcription factor activity	3	0.012876	11367848	0.009840	1.308548	0.402385	0.711449
GO:0048710	regulation of astrocyte differentiation	2	0.008584	6848844	0.005928	1.447970	0.402068	0.711449
GO:0070486	leukocyte aggregation	1	0.004292	2547446	0.002205	1.946443	0.402096	0.711449
GO:0071824	protein-DNA complex organization	8	0.034335	34731819	0.030062	1.142113	0.401964	0.711449
GO:0090091	positive regulation of extracellular matrix disassembly	1	0.004292	2544545	0.002202	1.948662	0.401745	0.711449
GO:1901652	response to peptide	26	0.111588	121320236	0.105010	1.062642	0.402315	0.711449
GO:0031445	regulation of heterochromatin formation	1	0.004292	2553285	0.002210	1.941992	0.402801	0.711917
GO:0043650	dicarboxylic acid biosynthetic process	1	0.004292	2556555	0.002213	1.939508	0.403196	0.712081
GO:0072201	negative regulation of mesenchymal cell proliferation	1	0.004292	2556009	0.002212	1.939922	0.40313	0.712081
GO:0009650	UV protection	1	0.004292	2559739	0.002216	1.937096	0.40358	0.712492
GO:0042303	molting cycle	1	0.004292	2563710	0.002219	1.934095	0.404058	0.712804
GO:0042633	hair cycle	1	0.004292	2563710	0.002219	1.934095	0.404058	0.712804
GO:0015695	organic cation transport	4	0.017167	16036299	0.013880	1.236809	0.405431	0.714499
GO:0015812	gamma-aminobutyric acid transport	1	0.004292	2573987	0.002228	1.926373	0.405295	0.714499
GO:1903911	positive regulation of receptor clustering	1	0.004292	2575473	0.002229	1.925261	0.405473	0.714499
GO:0032456	endocytic recycling	4	0.017167	16048389	0.013891	1.235877	0.405976	0.715118
GO:0018202	peptidyl-histidine modification	1	0.004292	2583091	0.002236	1.919584	0.406388	0.715577
GO:0046651	lymphocyte proliferation	4	0.017167	16076537	0.013915	1.233713	0.407246	0.716553
GO:0050790	regulation of catalytic activity	22	0.094421	102206349	0.088466	1.067312	0.407106	0.716553
GO:0071389	cellular response to mineralocorticoid stimulus	1	0.004292	2601674	0.002252	1.905873	0.408614	0.718691
GO:0050847	progesterone receptor signaling pathway	1	0.004292	2606391	0.002256	1.902423	0.409177	0.719414
GO:0006837	serotonin transport	1	0.004292	2609089	0.002258	1.900456	0.409499	0.719712
GO:0002003	angiotensin maturation	1	0.004292	2614780	0.002263	1.896320	0.410178	0.72036
GO:0006285	base-excision repair, AP site formation	1	0.004292	2615593	0.002264	1.895730	0.410275	0.72036
GO:0006418	tRNA aminoacylation for protein translation	2	0.008584	6966799	0.006030	1.423454	0.410326	0.72036
GO:0034144	negative regulation of toll-like receptor 4 signaling pathway	1	0.004292	2618201	0.002266	1.893842	0.410586	0.720549
GO:0030866	cortical actin cytoskeleton organization	2	0.008584	6974021	0.006036	1.421980	0.410829	0.720641
GO:0032094	response to food	2	0.008584	6977854	0.006040	1.421199	0.411097	0.720641
GO:2000660	negative regulation of interleukin-1-mediated signaling pathway	1	0.004292	2622141	0.002270	1.890996	0.411055	0.720641
GO:0099188	postsynaptic cytoskeleton organization	1	0.004292	2629325	0.002276	1.885830	0.41191	0.721798
GO:0007168	receptor guanylyl cyclase signaling pathway	1	0.004292	2633243	0.002279	1.883024	0.412375	0.721909
GO:0010951	negative regulation of endopeptidase activity	1	0.004292	2632975	0.002279	1.883215	0.412344	0.721909
GO:1902882	regulation of response to oxidative stress	2	0.008584	6997017	0.006056	1.417307	0.412432	0.721909
GO:0032732	positive regulation of interleukin-1 production	4	0.017167	16201580	0.014023	1.224191	0.41288	0.72223
GO:0033865	nucleoside bisphosphate metabolic process	1	0.004292	2644297	0.002289	1.875152	0.413687	0.72223
GO:0033875	ribonucleoside bisphosphate metabolic process	1	0.004292	2644297	0.002289	1.875152	0.413687	0.72223
GO:0034032	purine nucleoside bisphosphate metabolic process	1	0.004292	2644297	0.002289	1.875152	0.413687	0.72223
GO:0034035	purine ribonucleoside bisphosphate metabolic process	1	0.004292	2644297	0.002289	1.875152	0.413687	0.72223
GO:0050427	3'-phosphoadenosine 5'-phosphosulfate metabolic process	1	0.004292	2644297	0.002289	1.875152	0.413687	0.72223
GO:2001046	positive regulation of integrin-mediated signaling pathway	1	0.004292	2641732	0.002287	1.876973	0.413383	0.72223
GO:0021516	dorsal spinal cord development	1	0.004292	2647177	0.002291	1.873112	0.414028	0.722559
GO:0007096	regulation of exit from mitosis	1	0.004292	2652770	0.002296	1.869163	0.41469	0.723447
GO:0007254	JNK cascade	3	0.012876	11609310	0.010049	1.281332	0.41534	0.724045
GO:0090209	negative regulation of triglyceride metabolic process	1	0.004292	2657499	0.002300	1.865837	0.415249	0.724045
GO:0001702	gastrulation with mouth forming second	1	0.004292	2661732	0.002304	1.862869	0.41575	0.724089
GO:0032369	negative regulation of lipid transport	2	0.008584	7043739	0.006097	1.407905	0.415682	0.724089
GO:0061760	antifungal innate immune response	1	0.004292	2662377	0.002304	1.862418	0.415826	0.724089
GO:0007039	protein catabolic process in the vacuole	1	0.004292	2665045	0.002307	1.860554	0.416141	0.724103
GO:0034087	establishment of mitotic sister chromatid cohesion	1	0.004292	2664430	0.002306	1.860983	0.416068	0.724103
GO:0010165	response to X-ray	2	0.008584	7062794	0.006113	1.404107	0.417005	0.725339
GO:0003014	renal system process	6	0.025751	25749378	0.022288	1.155397	0.418242	0.725387
GO:0006369	termination of RNA polymerase II transcription	1	0.004292	2699093	0.002336	1.837083	0.420145	0.725387
GO:0007588	excretion	1	0.004292	2699218	0.002336	1.836998	0.42016	0.725387
GO:0016558	protein import into peroxisome matrix	1	0.004292	2693459	0.002331	1.840926	0.419485	0.725387
GO:0030162	regulation of proteolysis	18	0.077253	83493966	0.072269	1.068967	0.419811	0.725387
GO:0030277	maintenance of gastrointestinal epithelium	1	0.004292	2685079	0.002324	1.846672	0.4185	0.725387
GO:0032651	regulation of interleukin-1 beta production	5	0.021459	21031959	0.018204	1.178792	0.418686	0.725387
GO:0042487	regulation of odontogenesis of dentin-containing tooth	1	0.004292	2688787	0.002327	1.844125	0.418936	0.725387
GO:0042984	regulation of amyloid precursor protein biosynthetic process	1	0.004292	2683996	0.002323	1.847417	0.418373	0.725387
GO:0044314	protein K27-linked ubiquitination	1	0.004292	2675057	0.002315	1.853590	0.417321	0.725387
GO:0044342	type B pancreatic cell proliferation	1	0.004292	2700071	0.002337	1.836418	0.42026	0.725387
GO:0044743	protein transmembrane import into intracellular organelle	1	0.004292	2693459	0.002331	1.840926	0.419485	0.725387
GO:0045109	intermediate filament organization	2	0.008584	7094838	0.006141	1.397765	0.419226	0.725387
GO:0045657	positive regulation of monocyte differentiation	1	0.004292	2698983	0.002336	1.837158	0.420133	0.725387
GO:0045719	negative regulation of glycogen biosynthetic process	1	0.004292	2692662	0.002331	1.841471	0.419391	0.725387
GO:0046348	amino sugar catabolic process	1	0.004292	2679023	0.002319	1.850846	0.417788	0.725387
GO:0050821	protein stabilization	11	0.047210	49668927	0.042991	1.098132	0.419115	0.725387
GO:0065004	protein-DNA complex assembly	7	0.030043	30558722	0.026450	1.135820	0.420194	0.725387
GO:0071312	cellular response to alkaloid	2	0.008584	7094388	0.006141	1.397854	0.419195	0.725387
GO:0097479	synaptic vesicle localization	2	0.008584	7069869	0.006119	1.402702	0.417495	0.725387
GO:2000316	regulation of T-helper 17 type immune response	2	0.008584	7087979	0.006135	1.399118	0.418751	0.725387
GO:0042102	positive regulation of T cell proliferation	5	0.021459	21088142	0.018253	1.175651	0.420905	0.726234
GO:0050861	positive regulation of B cell receptor signaling pathway	1	0.004292	2707294	0.002343	1.831518	0.421106	0.726315
GO:0060964	regulation of miRNA-mediated gene silencing	2	0.008584	7128684	0.006170	1.391129	0.421567	0.726845
GO:0035810	positive regulation of urine volume	1	0.004292	2723242	0.002357	1.820793	0.422969	0.728488
GO:0050860	negative regulation of T cell receptor signaling pathway	2	0.008584	7149830	0.006189	1.387014	0.423028	0.728488
GO:0071649	regulation of chemokine (C-C motif) ligand 5 production	1	0.004292	2724219	0.002358	1.820140	0.423083	0.728488
GO:0098609	cell-cell adhesion	18	0.077253	83659124	0.072412	1.066856	0.423137	0.728488
GO:0071243	cellular response to arsenic-containing substance	1	0.004292	2734810	0.002367	1.813091	0.424317	0.730252
GO:0006544	glycine metabolic process	1	0.004292	2737256	0.002369	1.811471	0.424602	0.730476
GO:0060606	tube closure	5	0.021459	21219709	0.018367	1.168362	0.426095	0.73252
GO:1901606	alpha-amino acid catabolic process	4	0.017167	16496010	0.014278	1.202341	0.4261	0.73252
GO:0030258	lipid modification	6	0.025751	25981091	0.022488	1.145093	0.4265	0.732941
GO:0006686	sphingomyelin biosynthetic process	1	0.004292	2756495	0.002386	1.798827	0.426835	0.733249
GO:0001964	startle response	1	0.004292	2762373	0.002391	1.795000	0.427516	0.734151
GO:0042178	xenobiotic catabolic process	1	0.004292	2764781	0.002393	1.793436	0.427794	0.734362
GO:0042509	regulation of tyrosine phosphorylation of STAT protein	2	0.008584	7231102	0.006259	1.371426	0.428623	0.735516
GO:0090670	RNA localization to Cajal body	1	0.004292	2780885	0.002407	1.783051	0.429654	0.736751
GO:0090685	RNA localization to nucleus	1	0.004292	2780885	0.002407	1.783051	0.429654	0.736751
GO:0036022	limb joint morphogenesis	1	0.004292	2787676	0.002413	1.778707	0.430437	0.737825
GO:1902667	regulation of axon guidance	1	0.004292	2789723	0.002415	1.777402	0.430672	0.737961
GO:0017158	regulation of calcium ion-dependent exocytosis	2	0.008584	7266168	0.006289	1.364807	0.431028	0.738301
GO:0002251	organ or tissue specific immune response	2	0.008584	7272287	0.006295	1.363659	0.431447	0.738751
GO:0070229	negative regulation of lymphocyte apoptotic process	2	0.008584	7278587	0.006300	1.362478	0.431878	0.739222
GO:0050994	regulation of lipid catabolic process	3	0.012876	11923435	0.010320	1.247575	0.432057	0.739259
GO:0001779	natural killer cell differentiation	1	0.004292	2803891	0.002427	1.768421	0.432301	0.739399
GO:1900426	positive regulation of defense response to bacterium	1	0.004292	2805208	0.002428	1.767590	0.432452	0.739399
GO:0006182	cGMP biosynthetic process	1	0.004292	2807972	0.002430	1.765851	0.432769	0.739673
GO:0010498	proteasomal protein catabolic process	21	0.090129	98758306	0.085481	1.054368	0.433151	0.740058
GO:0000028	ribosomal small subunit assembly	1	0.004292	2816473	0.002438	1.760521	0.433743	0.740265
GO:0006412	translation	13	0.055794	59908910	0.051855	1.075966	0.433657	0.740265
GO:0033605	positive regulation of catecholamine secretion	1	0.004292	2815059	0.002437	1.761405	0.433581	0.740265
GO:0048857	neural nucleus development	4	0.017167	16674980	0.014433	1.189437	0.434101	0.740608
GO:0061001	regulation of dendritic spine morphogenesis	2	0.008584	7315255	0.006332	1.355649	0.434386	0.740826
GO:0014842	regulation of skeletal muscle satellite cell proliferation	1	0.004292	2826757	0.002447	1.754116	0.434919	0.741468
GO:0006289	nucleotide-excision repair	3	0.012876	11983454	0.010372	1.241326	0.435232	0.741469
GO:0097499	protein localization to non-motile cilium	1	0.004292	2830889	0.002450	1.751555	0.435391	0.741469
GO:1905515	non-motile cilium assembly	3	0.012876	11984598	0.010373	1.241208	0.435292	0.741469
GO:0070344	regulation of fat cell proliferation	1	0.004292	2836378	0.002455	1.748166	0.436017	0.742267
GO:0002347	response to tumor cell	1	0.004292	2840962	0.002459	1.745345	0.43654	0.742353
GO:0032392	DNA geometric change	1	0.004292	2840185	0.002458	1.745823	0.436451	0.742353
GO:1901847	nicotinate metabolic process	1	0.004292	2838540	0.002457	1.746834	0.436264	0.742353
GO:1904753	negative regulation of vascular associated smooth muscle cell migration	1	0.004292	2844154	0.002462	1.743386	0.436903	0.742704
GO:0009651	response to salt stress	1	0.004292	2848753	0.002466	1.740572	0.437426	0.742757
GO:0030223	neutrophil differentiation	1	0.004292	2849964	0.002467	1.739832	0.437564	0.742757
GO:0031111	negative regulation of microtubule polymerization or depolymerization	2	0.008584	7356656	0.006368	1.348020	0.43721	0.742757
GO:0071634	regulation of transforming growth factor beta production	2	0.008584	7360486	0.006371	1.347318	0.437471	0.742757
GO:0032943	mononuclear cell proliferation	4	0.017167	16766688	0.014513	1.182931	0.438189	0.743015
GO:0043488	regulation of mRNA stability	8	0.034335	35917949	0.031089	1.104397	0.438122	0.743015
GO:0072540	T-helper 17 cell lineage commitment	1	0.004292	2854156	0.002470	1.737277	0.438041	0.743015
GO:0003416	endochondral bone growth	1	0.004292	2872942	0.002487	1.725917	0.440171	0.745688
GO:0038065	collagen-activated signaling pathway	1	0.004292	2872514	0.002486	1.726174	0.440122	0.745688
GO:0048286	lung alveolus development	3	0.012876	12081355	0.010457	1.231267	0.440397	0.745688
GO:0060765	regulation of androgen receptor signaling pathway	2	0.008584	7401823	0.006407	1.339794	0.440282	0.745688
GO:0045646	regulation of erythrocyte differentiation	3	0.012876	12084541	0.010460	1.230943	0.440564	0.745704
GO:0002684	positive regulation of immune system process	35	0.150215	167683320	0.145140	1.034963	0.440959	0.74599
GO:0046629	gamma-delta T cell activation	1	0.004292	2880710	0.002493	1.721263	0.441049	0.74599
GO:1904779	regulation of protein localization to centrosome	1	0.004292	2884695	0.002497	1.718885	0.4415	0.746484
GO:0042461	photoreceptor cell development	2	0.008584	7426939	0.006428	1.335263	0.441986	0.747039
GO:0009310	amine catabolic process	1	0.004292	2900703	0.002511	1.709399	0.443304	0.748731
GO:0042402	biogenic amine catabolic process	1	0.004292	2900703	0.002511	1.709399	0.443304	0.748731
GO:1903320	regulation of protein modification by small protein conjugation or removal	11	0.047210	50624831	0.043819	1.077397	0.443761	0.749234
GO:0032205	negative regulation of telomere maintenance	2	0.008584	7459728	0.006457	1.329394	0.444207	0.749719
GO:0043922	host-mediated suppression of viral transcription	1	0.004292	2911393	0.002520	1.703123	0.444506	0.749955
GO:0010507	negative regulation of autophagy	4	0.017167	16916486	0.014642	1.172456	0.444848	0.750263
GO:0051898	negative regulation of phosphatidylinositol 3-kinase/protein kinase B signal transduction	3	0.012876	12182417	0.010545	1.221053	0.445709	0.751447
GO:0097191	extrinsic apoptotic signaling pathway	5	0.021459	21735413	0.018813	1.140641	0.446348	0.752255
GO:0021670	lateral ventricle development	1	0.004292	2935437	0.002541	1.689172	0.4472	0.753154
GO:0099054	presynapse assembly	1	0.004292	2935171	0.002541	1.689325	0.44717	0.753154
GO:0008406	gonad development	7	0.030043	31407382	0.027185	1.105129	0.447928	0.754111
GO:0002292	T cell differentiation involved in immune response	3	0.012876	12228321	0.010584	1.216469	0.448116	0.754158
GO:0055003	cardiac myofibril assembly	1	0.004292	2945662	0.002550	1.683309	0.448342	0.754269
GO:0070571	negative regulation of neuron projection regeneration	1	0.004292	2949086	0.002553	1.681354	0.448724	0.754348
GO:1904580	regulation of intracellular mRNA localization	1	0.004292	2949099	0.002553	1.681347	0.448725	0.754348
GO:2000271	positive regulation of fibroblast apoptotic process	1	0.004292	2950386	0.002554	1.680614	0.448868	0.754348
GO:0043039	tRNA aminoacylation	2	0.008584	7540113	0.006526	1.315221	0.449631	0.75536
GO:1900242	regulation of synaptic vesicle endocytosis	1	0.004292	2963470	0.002565	1.673194	0.450325	0.756257
GO:0070922	RISC complex assembly	1	0.004292	2967681	0.002569	1.670819	0.450792	0.756338
GO:0098664	G protein-coupled serotonin receptor signaling pathway	1	0.004292	2968236	0.002569	1.670507	0.450854	0.756338
GO:1903047	mitotic cell cycle process	21	0.090129	99690732	0.086288	1.044507	0.450622	0.756338
GO:0097021	lymphocyte migration into lymphoid organs	1	0.004292	2977192	0.002577	1.665482	0.451848	0.757736
GO:0008089	anterograde axonal transport	2	0.008584	7589240	0.006569	1.306708	0.452931	0.758424
GO:0016338	calcium-independent cell-cell adhesion	1	0.004292	2986513	0.002585	1.660284	0.45288	0.758424
GO:0030238	male sex determination	1	0.004292	2987184	0.002586	1.659911	0.452954	0.758424
GO:0070294	renal sodium ion absorption	1	0.004292	2991879	0.002590	1.657306	0.453473	0.758424
GO:0070373	negative regulation of ERK1 and ERK2 cascade	4	0.017167	17115038	0.014814	1.158854	0.453638	0.758424
GO:0070874	negative regulation of glycogen metabolic process	1	0.004292	2993974	0.002591	1.656146	0.453704	0.758424
GO:0090557	establishment of endothelial intestinal barrier	1	0.004292	2992994	0.002591	1.656689	0.453596	0.758424
GO:0120261	regulation of heterochromatin organization	1	0.004292	2988233	0.002586	1.659328	0.45307	0.758424
GO:1902253	regulation of intrinsic apoptotic signaling pathway by p53 class mediator	2	0.008584	7596453	0.006575	1.305467	0.453414	0.758424
GO:0032801	receptor catabolic process	1	0.004292	3000879	0.002597	1.652336	0.454467	0.75916
GO:0120193	tight junction organization	2	0.008584	7609869	0.006587	1.303165	0.454313	0.75916
GO:0051128	regulation of cellular component organization	81	0.347639	395323706	0.342177	1.015965	0.454669	0.759229
GO:0021756	striatum development	1	0.004292	3005638	0.002602	1.649719	0.454991	0.759499
GO:0048660	regulation of smooth muscle cell proliferation	7	0.030043	31639963	0.027386	1.097005	0.455493	0.760068
GO:0008637	apoptotic mitochondrial changes	3	0.012876	12387439	0.010722	1.200844	0.456425	0.76035
GO:0035729	cellular response to hepatocyte growth factor stimulus	1	0.004292	3014844	0.002610	1.644682	0.456005	0.76035
GO:0060348	bone development	4	0.017167	17178993	0.014869	1.154540	0.45646	0.76035
GO:1904044	response to aldosterone	1	0.004292	3019056	0.002613	1.642387	0.456468	0.76035
GO:2000242	negative regulation of reproductive process	3	0.012876	12384172	0.010719	1.201160	0.456255	0.76035
GO:0065002	intracellular protein transmembrane transport	2	0.008584	7646248	0.006618	1.296965	0.456746	0.760545
GO:0002705	positive regulation of leukocyte mediated immunity	6	0.025751	26890168	0.023275	1.106380	0.458712	0.7614
GO:0009435	NAD+ biosynthetic process	1	0.004292	3039022	0.002630	1.631597	0.458658	0.7614
GO:0021510	spinal cord development	2	0.008584	7672433	0.006641	1.292539	0.458493	0.7614
GO:0030307	positive regulation of cell growth	7	0.030043	31721191	0.027457	1.094196	0.458131	0.7614
GO:0045762	positive regulation of adenylate cyclase activity	1	0.004292	3027944	0.002621	1.637566	0.457444	0.7614
GO:0060347	heart trabecula formation	1	0.004292	3035423	0.002627	1.633531	0.458264	0.7614
GO:0120035	regulation of plasma membrane bounded cell projection organization	26	0.111588	124610722	0.107858	1.034581	0.458015	0.7614
GO:1903939	regulation of TORC2 signaling	1	0.004292	3037471	0.002629	1.632430	0.458488	0.7614
GO:1904872	regulation of telomerase RNA localization to Cajal body	1	0.004292	3031480	0.002624	1.635656	0.457832	0.7614
GO:0032958	inositol phosphate biosynthetic process	1	0.004292	3042735	0.002634	1.629606	0.459064	0.761717
GO:0006986	response to unfolded protein	5	0.021459	22069862	0.019103	1.123355	0.45939	0.76199
GO:0034405	response to fluid shear stress	3	0.012876	12453706	0.010779	1.194454	0.45987	0.762518
GO:0044546	NLRP3 inflammasome complex assembly	1	0.004292	3055027	0.002644	1.623049	0.460407	0.763141
GO:0034097	response to cytokine	25	0.107296	119883077	0.103766	1.034020	0.461129	0.764068
GO:0030517	negative regulation of axon extension	2	0.008584	7714787	0.006678	1.285443	0.461313	0.764105
GO:0006307	DNA alkylation repair	1	0.004292	3068248	0.002656	1.616055	0.461848	0.764186
GO:0035767	endothelial cell chemotaxis	1	0.004292	3066206	0.002654	1.617132	0.461625	0.764186
GO:0035914	skeletal muscle cell differentiation	3	0.012876	12490317	0.010811	1.190953	0.46177	0.764186
GO:0002903	negative regulation of B cell apoptotic process	1	0.004292	3071007	0.002658	1.614604	0.462148	0.764415
GO:0000226	microtubule cytoskeleton organization	18	0.077253	85634300	0.074122	1.042249	0.462962	0.764814
GO:0008611	ether lipid biosynthetic process	1	0.004292	3082181	0.002668	1.608750	0.463362	0.764814
GO:0021954	central nervous system neuron development	2	0.008584	7744487	0.006703	1.280513	0.463285	0.764814
GO:0046504	glycerol ether biosynthetic process	1	0.004292	3082181	0.002668	1.608750	0.463362	0.764814
GO:0051047	positive regulation of secretion	12	0.051502	56272256	0.048707	1.057386	0.463312	0.764814
GO:1903052	positive regulation of proteolysis involved in protein catabolic process	6	0.025751	27012023	0.023381	1.101389	0.463	0.764814
GO:1903377	negative regulation of oxidative stress-induced neuron intrinsic apoptotic signaling pathway	1	0.004292	3091424	0.002676	1.603940	0.464364	0.7662
GO:0051293	establishment of spindle localization	3	0.012876	12545420	0.010859	1.185722	0.464623	0.76636
GO:0046512	sphingosine biosynthetic process	1	0.004292	3101225	0.002684	1.598871	0.465424	0.767146
GO:0046520	sphingoid biosynthetic process	1	0.004292	3101225	0.002684	1.598871	0.465424	0.767146
GO:0110076	negative regulation of ferroptosis	1	0.004292	3105232	0.002688	1.596808	0.465857	0.767591
GO:0035728	response to hepatocyte growth factor	1	0.004292	3112794	0.002694	1.592929	0.466674	0.768321
GO:0070131	positive regulation of mitochondrial translation	1	0.004292	3113861	0.002695	1.592383	0.466789	0.768321
GO:2000780	negative regulation of double-strand break repair	2	0.008584	7796545	0.006748	1.271963	0.466731	0.768321
GO:0002825	regulation of T-helper 1 type immune response	2	0.008584	7809888	0.006760	1.269790	0.467612	0.768872
GO:0034501	protein localization to kinetochore	1	0.004292	3120278	0.002701	1.589108	0.46748	0.768872
GO:1903083	protein localization to condensed chromosome	1	0.004292	3120278	0.002701	1.589108	0.46748	0.768872
GO:0007369	gastrulation	3	0.012876	12649772	0.010949	1.175940	0.470009	0.770636
GO:0060033	anatomical structure regression	1	0.004292	3147714	0.002725	1.575257	0.470427	0.770636
GO:0060040	retinal bipolar neuron differentiation	1	0.004292	3140756	0.002719	1.578747	0.469681	0.770636
GO:0070243	regulation of thymocyte apoptotic process	1	0.004292	3135936	0.002714	1.581174	0.469164	0.770636
GO:0098810	neurotransmitter reuptake	1	0.004292	3137191	0.002715	1.580541	0.469298	0.770636
GO:0120182	regulation of focal adhesion disassembly	1	0.004292	3143479	0.002721	1.577379	0.469973	0.770636
GO:1901317	regulation of flagellated sperm motility	1	0.004292	3141814	0.002719	1.578215	0.469794	0.770636
GO:1904491	protein localization to ciliary transition zone	1	0.004292	3133104	0.002712	1.582603	0.46886	0.770636
GO:1904869	regulation of protein localization to Cajal body	1	0.004292	3148227	0.002725	1.575000	0.470481	0.770636
GO:1904871	positive regulation of protein localization to Cajal body	1	0.004292	3148227	0.002725	1.575000	0.470481	0.770636
GO:2001238	positive regulation of extrinsic apoptotic signaling pathway	3	0.012876	12649981	0.010949	1.175921	0.470019	0.770636
GO:0061014	positive regulation of mRNA catabolic process	4	0.017167	17508966	0.015155	1.132782	0.47094	0.77112
GO:0010466	negative regulation of peptidase activity	1	0.004292	3154515	0.002730	1.571861	0.471154	0.771203
GO:0045161	neuronal ion channel clustering	1	0.004292	3157503	0.002733	1.570373	0.471474	0.771276
GO:1905208	negative regulation of cardiocyte differentiation	1	0.004292	3157993	0.002733	1.570130	0.471526	0.771276
GO:0003096	renal sodium ion transport	1	0.004292	3177606	0.002750	1.560439	0.473618	0.772015
GO:0007032	endosome organization	4	0.017167	17579035	0.015216	1.128266	0.473997	0.772015
GO:0007566	embryo implantation	2	0.008584	7908607	0.006845	1.253940	0.474105	0.772015
GO:0010457	centriole-centriole cohesion	1	0.004292	3173551	0.002747	1.562432	0.473186	0.772015
GO:0010561	negative regulation of glycoprotein biosynthetic process	1	0.004292	3177672	0.002750	1.560406	0.473625	0.772015
GO:0038093	Fc receptor signaling pathway	3	0.012876	12727050	0.011016	1.168800	0.473981	0.772015
GO:0045738	negative regulation of DNA repair	2	0.008584	7904278	0.006842	1.254627	0.473821	0.772015
GO:0051289	protein homotetramerization	3	0.012876	12718191	0.011008	1.169614	0.473527	0.772015
GO:0051651	maintenance of location in cell	3	0.012876	12718226	0.011008	1.169611	0.473528	0.772015
GO:0071295	cellular response to vitamin	1	0.004292	3170995	0.002745	1.563692	0.472914	0.772015
GO:1901873	regulation of post-translational protein modification	11	0.047210	51792786	0.044830	1.053101	0.473756	0.772015
GO:1903432	regulation of TORC1 signaling	5	0.021459	22413863	0.019401	1.106114	0.472715	0.772015
GO:2000725	regulation of cardiac muscle cell differentiation	1	0.004292	3172177	0.002746	1.563109	0.47304	0.772015
GO:0014014	negative regulation of gliogenesis	2	0.008584	7917851	0.006853	1.252476	0.47471	0.772735
GO:0009063	amino acid catabolic process	4	0.017167	17621905	0.015253	1.125522	0.475864	0.77328
GO:0030041	actin filament polymerization	2	0.008584	7930580	0.006864	1.250466	0.475544	0.77328
GO:0032026	response to magnesium ion	1	0.004292	3194190	0.002765	1.552337	0.475381	0.77328
GO:0034727	piecemeal microautophagy of the nucleus	1	0.004292	3195460	0.002766	1.551720	0.475515	0.77328
GO:0090158	endoplasmic reticulum membrane organization	1	0.004292	3197831	0.002768	1.550569	0.475767	0.77328
GO:2000677	regulation of transcription regulatory region DNA binding	1	0.004292	3203542	0.002773	1.547805	0.476372	0.773838
GO:0001878	response to yeast	1	0.004292	3208497	0.002777	1.545415	0.476896	0.774244
GO:0010565	regulation of ketone metabolic process	6	0.025751	27410994	0.023726	1.085358	0.476979	0.774244
GO:1902570	protein localization to nucleolus	1	0.004292	3210556	0.002779	1.544424	0.477114	0.774244
GO:0150116	regulation of cell-substrate junction organization	4	0.017167	17659912	0.015286	1.123099	0.477518	0.774633
GO:0035313	wound healing, spreading of epidermal cells	1	0.004292	3216607	0.002784	1.541518	0.477754	0.774749
GO:0021702	cerebellar Purkinje cell differentiation	1	0.004292	3220193	0.002787	1.539802	0.478132	0.775096
GO:0006081	aldehyde metabolic process	3	0.012876	12870107	0.011140	1.155808	0.4813	0.775299
GO:0006695	cholesterol biosynthetic process	2	0.008584	7985696	0.006912	1.241835	0.479142	0.775299
GO:0019359	nicotinamide nucleotide biosynthetic process	1	0.004292	3247899	0.002811	1.526667	0.481048	0.775299
GO:0019363	pyridine nucleotide biosynthetic process	1	0.004292	3247899	0.002811	1.526667	0.481048	0.775299
GO:0031281	positive regulation of cyclase activity	1	0.004292	3252631	0.002815	1.524446	0.481545	0.775299
GO:0032647	regulation of interferon-alpha production	2	0.008584	8000708	0.006925	1.239505	0.480119	0.775299
GO:0045429	positive regulation of nitric oxide biosynthetic process	2	0.008584	7998927	0.006924	1.239781	0.480003	0.775299
GO:0045494	photoreceptor cell maintenance	2	0.008584	8021741	0.006943	1.236255	0.481487	0.775299
GO:0045647	negative regulation of erythrocyte differentiation	1	0.004292	3242695	0.002807	1.529117	0.480502	0.775299
GO:0046461	neutral lipid catabolic process	1	0.004292	3245985	0.002810	1.527567	0.480847	0.775299
GO:0046464	acylglycerol catabolic process	1	0.004292	3245985	0.002810	1.527567	0.480847	0.775299
GO:0060009	Sertoli cell development	1	0.004292	3229695	0.002795	1.535272	0.479134	0.775299
GO:0060055	angiogenesis involved in wound healing	1	0.004292	3245907	0.002810	1.527604	0.480839	0.775299
GO:0071361	cellular response to ethanol	1	0.004292	3242902	0.002807	1.529019	0.480523	0.775299
GO:0072182	regulation of nephron tubule epithelial cell differentiation	1	0.004292	3228419	0.002794	1.535878	0.479	0.775299
GO:0097284	hepatocyte apoptotic process	1	0.004292	3238952	0.002804	1.530884	0.480108	0.775299
GO:0097709	connective tissue replacement	1	0.004292	3231255	0.002797	1.534530	0.479298	0.775299
GO:0141005	transposable element silencing by heterochromatin formation	1	0.004292	3237658	0.002802	1.531496	0.479972	0.775299
GO:1902653	secondary alcohol biosynthetic process	2	0.008584	7985696	0.006912	1.241835	0.479142	0.775299
GO:2000341	regulation of chemokine (C-X-C motif) ligand 2 production	1	0.004292	3251554	0.002814	1.524951	0.481432	0.775299
GO:2001135	regulation of endocytic recycling	1	0.004292	3254180	0.002817	1.523720	0.481707	0.775299
GO:0051639	actin filament network formation	1	0.004292	3258895	0.002821	1.521515	0.482201	0.775565
GO:2000819	regulation of nucleotide-excision repair	2	0.008584	8030564	0.006951	1.234897	0.48206	0.775565
GO:0005996	monosaccharide metabolic process	8	0.034335	37440962	0.032407	1.059473	0.484131	0.778404
GO:0051290	protein heterotetramerization	1	0.004292	3280852	0.002840	1.511333	0.484495	0.778724
GO:0007165	signal transduction	118	0.506438	581206698	0.503069	1.006695	0.485175	0.779461
GO:0050965	detection of temperature stimulus involved in sensory perception of pain	1	0.004292	3288426	0.002846	1.507852	0.485284	0.779461
GO:0006935	chemotaxis	12	0.051502	57183920	0.049496	1.040529	0.485637	0.779497
GO:0071280	cellular response to copper ion	1	0.004292	3291738	0.002849	1.506335	0.485629	0.779497
GO:0040011	locomotion	13	0.055794	62125272	0.053773	1.037580	0.485971	0.779768
GO:1903051	negative regulation of proteolysis involved in protein catabolic process	4	0.017167	17859174	0.015458	1.110568	0.486153	0.779795
GO:0031122	cytoplasmic microtubule organization	3	0.012876	12984191	0.011239	1.145653	0.487102	0.781051
GO:0006414	translational elongation	3	0.012876	12992595	0.011246	1.144912	0.487528	0.781469
GO:0009223	pyrimidine deoxyribonucleotide catabolic process	1	0.004292	3328165	0.002881	1.489848	0.489405	0.783693
GO:0043038	amino acid activation	2	0.008584	8141164	0.007047	1.218120	0.48921	0.783693
GO:0060965	negative regulation of miRNA-mediated gene silencing	1	0.004292	3328253	0.002881	1.489808	0.489414	0.783693
GO:0002040	sprouting angiogenesis	2	0.008584	8148525	0.007053	1.217020	0.489684	0.783859
GO:0036490	regulation of translation in response to endoplasmic reticulum stress	1	0.004292	3333476	0.002885	1.487474	0.489953	0.784024
GO:0060088	auditory receptor cell stereocilium organization	1	0.004292	3335141	0.002887	1.486731	0.490125	0.784033
GO:0002715	regulation of natural killer cell mediated immunity	2	0.008584	8163538	0.007066	1.214782	0.490649	0.784606
GO:0051349	positive regulation of lyase activity	1	0.004292	3348301	0.002898	1.480888	0.49148	0.785669
GO:0006310	DNA recombination	11	0.047210	52506582	0.045448	1.038785	0.491958	0.785901
GO:0009820	alkaloid metabolic process	1	0.004292	3352908	0.002902	1.478853	0.491954	0.785901
GO:0044057	regulation of system process	21	0.090129	101944567	0.088239	1.021414	0.492774	0.786937
GO:0030042	actin filament depolymerization	1	0.004292	3367201	0.002915	1.472576	0.49342	0.787437
GO:0072698	protein localization to microtubule cytoskeleton	2	0.008584	8204314	0.007101	1.208744	0.493265	0.787437
GO:0120178	steroid hormone biosynthetic process	1	0.004292	3374602	0.002921	1.469346	0.494178	0.788379
GO:0010043	response to zinc ion	2	0.008584	8239567	0.007132	1.203573	0.49552	0.790166
GO:0048524	positive regulation of viral process	3	0.012876	13156257	0.011388	1.130669	0.495793	0.790166
GO:0070979	protein K11-linked ubiquitination	2	0.008584	8243965	0.007136	1.202931	0.495801	0.790166
GO:0008207	C21-steroid hormone metabolic process	1	0.004292	3401614	0.002944	1.457678	0.496934	0.790462
GO:0016072	rRNA metabolic process	12	0.051502	57651416	0.049901	1.032091	0.49702	0.790462
GO:0019233	sensory perception of pain	2	0.008584	8265049	0.007154	1.199862	0.497146	0.790462
GO:0032056	positive regulation of translation in response to stress	1	0.004292	3395962	0.002939	1.460104	0.496359	0.790462
GO:0032695	negative regulation of interleukin-12 production	1	0.004292	3394244	0.002938	1.460843	0.496184	0.790462
GO:0090110	COPII-coated vesicle cargo loading	1	0.004292	3405621	0.002948	1.455963	0.497342	0.790462
GO:0140632	canonical inflammasome complex assembly	1	0.004292	3407111	0.002949	1.455327	0.497493	0.790462
GO:1901722	regulation of cell proliferation involved in kidney development	1	0.004292	3406488	0.002949	1.455593	0.49743	0.790462
GO:1902774	late endosome to lysosome transport	1	0.004292	3405103	0.002947	1.456185	0.497289	0.790462
GO:1903076	regulation of protein localization to plasma membrane	5	0.021459	23067440	0.019966	1.074774	0.497734	0.790578
GO:0042330	taxis	12	0.051502	57688472	0.049933	1.031428	0.49792	0.790606
GO:0002275	myeloid cell activation involved in immune response	1	0.004292	3416693	0.002957	1.451245	0.498466	0.790718
GO:0031960	response to corticosteroid	7	0.030043	32976242	0.028543	1.052552	0.498493	0.790718
GO:0071385	cellular response to glucocorticoid stimulus	3	0.012876	13205537	0.011430	1.126450	0.498269	0.790718
GO:0034085	establishment of sister chromatid cohesion	1	0.004292	3421776	0.002962	1.449089	0.498982	0.791228
GO:0019318	hexose metabolic process	7	0.030043	33009881	0.028572	1.051479	0.499562	0.791448
GO:0072079	nephron tubule formation	1	0.004292	3425050	0.002965	1.447704	0.499313	0.791448
GO:1901503	ether biosynthetic process	1	0.004292	3428111	0.002967	1.446411	0.499623	0.791448
GO:0010812	negative regulation of cell-substrate adhesion	3	0.012876	13239390	0.011459	1.123570	0.499967	0.791726
GO:0015721	bile acid and bile salt transport	1	0.004292	3437928	0.002976	1.442281	0.500616	0.79211
GO:0045187	regulation of circadian sleep/wake cycle, sleep	1	0.004292	3438889	0.002977	1.441878	0.500713	0.79211
GO:0048499	synaptic vesicle membrane organization	1	0.004292	3436757	0.002975	1.442773	0.500498	0.79211
GO:0022600	digestive system process	3	0.012876	13258913	0.011476	1.121915	0.500944	0.792157
GO:0038128	ERBB2 signaling pathway	1	0.004292	3442507	0.002980	1.440363	0.501078	0.792157
GO:0044273	sulfur compound catabolic process	1	0.004292	3447890	0.002984	1.438114	0.501621	0.79275
GO:1901661	quinone metabolic process	1	0.004292	3450476	0.002987	1.437036	0.501882	0.792896
GO:0141187	nucleic acid biosynthetic process	20	0.085837	97495178	0.084388	1.017170	0.502156	0.793064
GO:0043487	regulation of RNA stability	8	0.034335	38053484	0.032938	1.042419	0.502385	0.79316
GO:0002793	positive regulation of peptide secretion	5	0.021459	23195095	0.020077	1.068859	0.50257	0.793187
GO:0038066	p38MAPK cascade	1	0.004292	3460033	0.002995	1.433067	0.502844	0.793318
GO:0047496	vesicle transport along microtubule	2	0.008584	8357076	0.007234	1.186649	0.50299	0.793318
GO:0022898	regulation of transmembrane transporter activity	4	0.017167	18272719	0.015816	1.085434	0.503888	0.79447
GO:0006027	glycosaminoglycan catabolic process	1	0.004292	3482426	0.003014	1.423852	0.505091	0.794897
GO:0010389	regulation of G2/M transition of mitotic cell cycle	5	0.021459	23265919	0.020138	1.065606	0.505246	0.794897
GO:0014033	neural crest cell differentiation	1	0.004292	3478908	0.003011	1.425292	0.504738	0.794897
GO:0030199	collagen fibril organization	3	0.012876	13347913	0.011553	1.114435	0.505388	0.794897
GO:0042698	ovulation cycle	1	0.004292	3486580	0.003018	1.422156	0.505506	0.794897
GO:0045471	response to ethanol	6	0.025751	28207371	0.024415	1.054716	0.504555	0.794897
GO:0060795	cell fate commitment involved in formation of primary germ layer	1	0.004292	3483933	0.003016	1.423236	0.505242	0.794897
GO:1903532	positive regulation of secretion by cell	11	0.047210	52998559	0.045873	1.029142	0.504425	0.794897
GO:0050654	chondroitin sulfate proteoglycan metabolic process	2	0.008584	8403650	0.007274	1.180073	0.505931	0.795299
GO:0071679	commissural neuron axon guidance	1	0.004292	3492804	0.003023	1.419621	0.506129	0.795345
GO:0055074	calcium ion homeostasis	9	0.038627	43168281	0.037365	1.033771	0.50685	0.796214
GO:0030540	female genitalia development	1	0.004292	3505089	0.003034	1.414646	0.507354	0.796741
GO:0030316	osteoclast differentiation	2	0.008584	8430371	0.007297	1.176332	0.507613	0.796881
GO:0090235	regulation of metaphase plate congression	1	0.004292	3548076	0.003071	1.397506	0.51162	0.802905
GO:0046339	diacylglycerol metabolic process	1	0.004292	3551056	0.003074	1.396334	0.511914	0.803099
GO:0045332	phospholipid translocation	2	0.008584	8508113	0.007364	1.165584	0.512486	0.803729
GO:0015804	neutral amino acid transport	2	0.008584	8515079	0.007370	1.164630	0.512921	0.804144
GO:1904179	positive regulation of adipose tissue development	1	0.004292	3567830	0.003088	1.389769	0.513568	0.804891
GO:0016237	microautophagy	1	0.004292	3572405	0.003092	1.387989	0.514018	0.805061
GO:0032674	regulation of interleukin-5 production	1	0.004292	3571958	0.003092	1.388163	0.513974	0.805061
GO:0006044	N-acetylglucosamine metabolic process	1	0.004292	3578660	0.003098	1.385563	0.514632	0.805489
GO:1902808	positive regulation of cell cycle G1/S phase transition	3	0.012876	13533019	0.011714	1.099191	0.514565	0.805489
GO:0051653	spindle localization	3	0.012876	13539900	0.011720	1.098633	0.514904	0.805648
GO:0002761	regulation of myeloid leukocyte differentiation	6	0.025751	28562030	0.024722	1.041619	0.516673	0.808001
GO:0016055	Wnt signaling pathway	12	0.051502	58467510	0.050607	1.017685	0.516751	0.808001
GO:0044793	host-mediated suppression of viral proces	1	0.004292	3608423	0.003123	1.374135	0.517546	0.808976
GO:0006511	ubiquitin-dependent protein catabolic process	22	0.094421	108271836	0.093716	1.007521	0.51792	0.809025
GO:0030336	negative regulation of cell migration	13	0.055794	63491825	0.054956	1.015248	0.517818	0.809025
GO:1900181	negative regulation of protein localization to nucleus	2	0.008584	8613755	0.007456	1.151289	0.519057	0.810533
GO:0035672	oligopeptide transmembrane transport	1	0.004292	3626965	0.003139	1.367110	0.519352	0.810726
GO:0003214	cardiac left ventricle morphogenesis	1	0.004292	3631457	0.003143	1.365419	0.519789	0.810894
GO:0030516	regulation of axon extension	4	0.017167	18653392	0.016146	1.063283	0.519975	0.810894
GO:1903830	magnesium ion transmembrane transport	1	0.004292	3633315	0.003145	1.364720	0.519969	0.810894
GO:0090150	establishment of protein localization to membrane	9	0.038627	43657276	0.037788	1.022192	0.520424	0.811325
GO:0006303	double-strand break repair via nonhomologous end joining	3	0.012876	13661541	0.011825	1.088851	0.520884	0.811368
GO:0021527	spinal cord association neuron differentiation	1	0.004292	3642374	0.003153	1.361326	0.520848	0.811368
GO:0070665	positive regulation of leukocyte proliferation	7	0.030043	33689758	0.029161	1.030260	0.521028	0.811368
GO:2000010	positive regulation of protein localization to cell surface	1	0.004292	3645377	0.003155	1.360205	0.521139	0.811368
GO:0051281	positive regulation of release of sequestered calcium ion into cytosol	1	0.004292	3648180	0.003158	1.359160	0.521411	0.811523
GO:0006983	ER overload response	1	0.004292	3660309	0.003168	1.354656	0.522584	0.81201
GO:0030031	cell projection assembly	15	0.064378	73652094	0.063750	1.009841	0.52222	0.81201
GO:0061548	ganglion development	1	0.004292	3658715	0.003167	1.355246	0.52243	0.81201
GO:0061635	regulation of protein complex stability	1	0.004292	3660095	0.003168	1.354735	0.522563	0.81201
GO:0071456	cellular response to hypoxia	6	0.025751	28732112	0.024869	1.035453	0.522444	0.81201
GO:0060670	branching involved in labyrinthine layer morphogenesis	1	0.004292	3663020	0.003171	1.353653	0.522846	0.812149
GO:0030968	endoplasmic reticulum unfolded protein response	3	0.012876	13717355	0.011873	1.084420	0.523614	0.812807
GO:0048385	regulation of retinoic acid receptor signaling pathway	1	0.004292	3670752	0.003177	1.350802	0.523591	0.812807
GO:0006998	nuclear envelope organization	1	0.004292	3676165	0.003182	1.348813	0.524113	0.813314
GO:0072525	pyridine-containing compound biosynthetic process	1	0.004292	3681006	0.003186	1.347039	0.524579	0.81377
GO:2000278	regulation of DNA biosynthetic process	4	0.017167	18774355	0.016250	1.056432	0.525036	0.814212
GO:0002548	monocyte chemotaxis	1	0.004292	3689338	0.003193	1.343997	0.52538	0.814272
GO:0006656	phosphatidylcholine biosynthetic process	1	0.004292	3689765	0.003194	1.343841	0.525421	0.814272
GO:0051983	regulation of chromosome segregation	7	0.030043	33862504	0.029310	1.025004	0.52643	0.815301
GO:0060788	ectodermal placode formation	1	0.004292	3699701	0.003202	1.340232	0.526374	0.815301
GO:0046755	viral budding	1	0.004292	3705337	0.003207	1.338194	0.526913	0.815782
GO:0045861	negative regulation of proteolysis	6	0.025751	28873734	0.024992	1.030374	0.52723	0.816004
GO:0002682	regulation of immune system process	51	0.218884	253033993	0.219016	0.999397	0.527606	0.816319
GO:0003323	type B pancreatic cell development	1	0.004292	3726301	0.003225	1.330665	0.528916	0.817006
GO:0032728	positive regulation of interferon-beta production	2	0.008584	8767000	0.007588	1.131164	0.528484	0.817006
GO:0034599	cellular response to oxidative stress	9	0.038627	43948191	0.038040	1.015426	0.528443	0.817006
GO:0043524	negative regulation of neuron apoptotic process	8	0.034335	38944136	0.033709	1.018579	0.528574	0.817006
GO:1903019	negative regulation of glycoprotein metabolic process	1	0.004292	3724897	0.003224	1.331167	0.528782	0.817006
GO:0006366	transcription by RNA polymerase II	8	0.034335	38966721	0.033728	1.017988	0.529232	0.817227
GO:0030947	regulation of vascular endothelial growth factor receptor signaling pathway	2	0.008584	8782302	0.007602	1.129193	0.529419	0.817248
GO:0016032	viral process	6	0.025751	28966519	0.025072	1.027074	0.530355	0.818259
GO:0043304	regulation of mast cell degranulation	1	0.004292	3742113	0.003239	1.325043	0.53042	0.818259
GO:0008154	actin polymerization or depolymerization	3	0.012876	13866541	0.012002	1.072753	0.53087	0.818684
GO:0007052	mitotic spindle organization	4	0.017167	18935859	0.016390	1.047422	0.531754	0.81978
GO:0002693	positive regulation of cellular extravasation	1	0.004292	3767518	0.003261	1.316108	0.532828	0.820096
GO:0006368	transcription elongation by RNA polymerase II	2	0.008584	8833588	0.007646	1.122638	0.532541	0.820096
GO:0048841	regulation of axon extension involved in axon guidance	1	0.004292	3766023	0.003260	1.316630	0.532687	0.820096
GO:0050807	regulation of synapse organization	12	0.051502	59133987	0.051184	1.006215	0.532708	0.820096
GO:0071391	cellular response to estrogen stimulus	1	0.004292	3766511	0.003260	1.316459	0.532733	0.820096
GO:0002566	somatic diversification of immune receptors via somatic mutation	1	0.004292	3772232	0.003265	1.314463	0.533273	0.820309
GO:0010874	regulation of cholesterol efflux	2	0.008584	8846312	0.007657	1.121023	0.533314	0.820309
GO:0035458	cellular response to interferon-beta	1	0.004292	3780454	0.003272	1.311604	0.534049	0.820905
GO:1904707	positive regulation of vascular associated smooth muscle cell proliferation	2	0.008584	8857702	0.007667	1.119581	0.534005	0.820905
GO:0045732	positive regulation of protein catabolic process	9	0.038627	44191673	0.038251	1.009831	0.535119	0.822015
GO:0050858	negative regulation of antigen receptor-mediated signaling pathway	2	0.008584	8874938	0.007682	1.117407	0.535049	0.822015
GO:0016180	snRNA processing	2	0.008584	8889880	0.007695	1.115529	0.535953	0.822952
GO:0032928	regulation of superoxide anion generation	1	0.004292	3802022	0.003291	1.304164	0.536078	0.822952
GO:0001666	response to hypoxia	12	0.051502	59445754	0.051454	1.000938	0.540117	0.823969
GO:0006244	pyrimidine nucleotide catabolic process	1	0.004292	3853992	0.003336	1.286577	0.540931	0.823969
GO:0006670	sphingosine metabolic process	1	0.004292	3833824	0.003318	1.293345	0.539054	0.823969
GO:0006684	sphingomyelin metabolic process	1	0.004292	3831024	0.003316	1.294291	0.538793	0.823969
GO:0009058	biosynthetic process	75	0.321888	373333585	0.323143	0.996118	0.540923	0.823969
GO:0009749	response to glucose	5	0.021459	24174838	0.020925	1.025541	0.539056	0.823969
GO:0010968	regulation of microtubule nucleation	1	0.004292	3822767	0.003309	1.297086	0.538022	0.823969
GO:0019751	polyol metabolic process	4	0.017167	19148296	0.016574	1.035802	0.540518	0.823969
GO:0019941	modification-dependent protein catabolic process	22	0.094421	109507541	0.094785	0.996151	0.540146	0.823969
GO:0022011	myelination in peripheral nervous system	1	0.004292	3831643	0.003317	1.294082	0.538851	0.823969
GO:0032292	peripheral nervous system axon ensheathment	1	0.004292	3831643	0.003317	1.294082	0.538851	0.823969
GO:0033120	positive regulation of RNA splicing	2	0.008584	8971025	0.007765	1.105439	0.54084	0.823969
GO:0035082	axoneme assembly	2	0.008584	8944207	0.007742	1.108753	0.539229	0.823969
GO:0042749	regulation of circadian sleep/wake cycle	1	0.004292	3849603	0.003332	1.288044	0.540523	0.823969
GO:0045840	positive regulation of mitotic nuclear division	2	0.008584	8971070	0.007765	1.105433	0.540843	0.823969
GO:0048268	clathrin coat assembly	1	0.004292	3830423	0.003315	1.294494	0.538737	0.823969
GO:0050773	regulation of dendrite development	4	0.017167	19098514	0.016531	1.038502	0.538472	0.823969
GO:0055002	striated muscle cell development	3	0.012876	14067370	0.012176	1.057438	0.540539	0.823969
GO:0061052	negative regulation of cell growth involved in cardiac muscle cell development	1	0.004292	3852530	0.003335	1.287066	0.540795	0.823969
GO:0070316	regulation of G0 to G1 transition	2	0.008584	8961855	0.007757	1.106570	0.54029	0.823969
GO:0072662	protein localization to peroxisome	1	0.004292	3847581	0.003330	1.288721	0.540335	0.823969
GO:1901654	response to ketone	9	0.038627	44363038	0.038399	1.005930	0.539799	0.823969
GO:1903305	regulation of regulated secretory pathway	4	0.017167	19110334	0.016541	1.037859	0.538958	0.823969
GO:2000696	regulation of epithelial cell differentiation involved in kidney development	1	0.004292	3842095	0.003326	1.290561	0.539825	0.823969
GO:0071383	cellular response to steroid hormone stimulus	4	0.017167	19170546	0.016593	1.034599	0.541431	0.824464
GO:0003208	cardiac ventricle morphogenesis	2	0.008584	8984203	0.007776	1.103817	0.541631	0.824502
GO:0046849	bone remodeling	1	0.004292	3866592	0.003347	1.282385	0.5421	0.82495
GO:0044794	host-mediated activation of viral process	2	0.008584	9004010	0.007794	1.101389	0.542817	0.825775
GO:0080135	regulation of cellular response to stress	23	0.098712	114709121	0.099288	0.994207	0.543743	0.826916
GO:0031571	mitotic G1 DNA damage checkpoint signaling	1	0.004292	3891873	0.003369	1.274055	0.544437	0.827139
GO:0035303	regulation of dephosphorylation	1	0.004292	3893536	0.003370	1.273510	0.54459	0.827139
GO:0046165	alcohol biosynthetic process	4	0.017167	19236573	0.016650	1.031048	0.544136	0.827139
GO:2001252	positive regulation of chromosome organization	5	0.021459	24321909	0.021052	1.019340	0.544428	0.827139
GO:0030101	natural killer cell activation	2	0.008584	9042995	0.007827	1.096641	0.545145	0.827716
GO:0009896	positive regulation of catabolic process	20	0.085837	99808375	0.086390	0.993596	0.545694	0.828122
GO:0098840	protein transport along microtubule	1	0.004292	3908201	0.003383	1.268732	0.545939	0.828122
GO:0099118	microtubule-based protein transport	1	0.004292	3908201	0.003383	1.268732	0.545939	0.828122
GO:0002295	T-helper cell lineage commitment	1	0.004292	3917831	0.003391	1.265613	0.546823	0.828493
GO:0006623	protein targeting to vacuole	2	0.008584	9076430	0.007856	1.092601	0.547136	0.828493
GO:0007155	cell adhesion	29	0.124464	144925299	0.125442	0.992203	0.547575	0.828493
GO:0007528	neuromuscular junction development	2	0.008584	9080045	0.007859	1.092166	0.547351	0.828493
GO:0007595	lactation	2	0.008584	9069050	0.007850	1.093490	0.546697	0.828493
GO:0051452	intracellular pH reduction	2	0.008584	9084040	0.007863	1.091686	0.547588	0.828493
GO:0060113	inner ear receptor cell differentiation	1	0.004292	3921744	0.003395	1.264350	0.547182	0.828493
GO:2000378	negative regulation of reactive oxygen species metabolic process	2	0.008584	9076822	0.007857	1.092554	0.547159	0.828493
GO:0008210	estrogen metabolic process	1	0.004292	3929405	0.003401	1.261885	0.547884	0.828674
GO:0007041	lysosomal transport	5	0.021459	24489625	0.021197	1.012359	0.550519	0.829567
GO:0007130	synaptonemal complex assembly	1	0.004292	3965830	0.003433	1.250295	0.551204	0.829567
GO:0010955	negative regulation of protein processing	1	0.004292	3950020	0.003419	1.255300	0.549766	0.829567
GO:0015693	magnesium ion transport	1	0.004292	3966741	0.003433	1.250008	0.551287	0.829567
GO:0030183	B cell differentiation	5	0.021459	24508785	0.021214	1.011568	0.551213	0.829567
GO:0032964	collagen biosynthetic process	1	0.004292	3960775	0.003428	1.251891	0.550745	0.829567
GO:0033314	mitotic DNA replication checkpoint signaling	1	0.004292	3946523	0.003416	1.256412	0.549447	0.829567
GO:0044818	mitotic G2/M transition checkpoint	3	0.012876	14272246	0.012353	1.042259	0.550286	0.829567
GO:0050961	detection of temperature stimulus involved in sensory perception	1	0.004292	3943765	0.003414	1.257291	0.549196	0.829567
GO:0051384	response to glucocorticoid	6	0.025751	29594190	0.025616	1.005290	0.551267	0.829567
GO:0070885	negative regulation of calcineurin-NFAT signaling cascade	1	0.004292	3966091	0.003433	1.250213	0.551228	0.829567
GO:0106057	negative regulation of calcineurin-mediated signaling	1	0.004292	3966091	0.003433	1.250213	0.551228	0.829567
GO:1901550	regulation of endothelial cell development	1	0.004292	3942895	0.003413	1.257568	0.549116	0.829567
GO:1902916	positive regulation of protein polyubiquitination	1	0.004292	3938663	0.003409	1.258919	0.54873	0.829567
GO:1903140	regulation of establishment of endothelial barrier	1	0.004292	3942895	0.003413	1.257568	0.549116	0.829567
GO:1903909	regulation of receptor clustering	1	0.004292	3953842	0.003422	1.254086	0.550114	0.829567
GO:0002250	adaptive immune response	9	0.038627	44811716	0.038787	0.995859	0.551968	0.830063
GO:0043632	modification-dependent macromolecule catabolic process	22	0.094421	110163523	0.095353	0.990220	0.551838	0.830063
GO:0150076	neuroinflammatory response	1	0.004292	3977464	0.003443	1.246638	0.552259	0.830236
GO:0040013	negative regulation of locomotion	14	0.060086	70054799	0.060637	0.990916	0.552815	0.830807
GO:0001816	cytokine production	1	0.004292	3991846	0.003455	1.242147	0.553561	0.831374
GO:0018198	peptidyl-cysteine modification	1	0.004292	3993620	0.003457	1.241595	0.553721	0.831374
GO:0060749	mammary gland alveolus development	1	0.004292	3993564	0.003457	1.241612	0.553716	0.831374
GO:0009746	response to hexose	5	0.021459	24617536	0.021308	1.007099	0.555138	0.831643
GO:0019321	pentose metabolic process	1	0.004292	4006402	0.003468	1.237634	0.554874	0.831643
GO:0046471	phosphatidylglycerol metabolic process	1	0.004292	4011241	0.003472	1.236141	0.55531	0.831643
GO:0050930	induction of positive chemotaxis	1	0.004292	4000939	0.003463	1.239324	0.554381	0.831643
GO:0051049	regulation of transport	52	0.223176	260188122	0.225209	0.990975	0.555091	0.831643
GO:0051926	negative regulation of calcium ion transport	2	0.008584	9204862	0.007967	1.077356	0.554725	0.831643
GO:0071353	cellular response to interleukin-4	1	0.004292	4008975	0.003470	1.236840	0.555106	0.831643
GO:1990090	cellular response to nerve growth factor stimulus	2	0.008584	9211613	0.007973	1.076567	0.555122	0.831643
GO:0140042	lipid droplet formation	1	0.004292	4014961	0.003475	1.234996	0.555644	0.83188
GO:0014002	astrocyte development	1	0.004292	4026550	0.003485	1.231441	0.556685	0.833174
GO:2001044	regulation of integrin-mediated signaling pathway	1	0.004292	4029064	0.003487	1.230673	0.556911	0.833247
GO:0046425	regulation of receptor signaling pathway via JAK-STAT	3	0.012876	14416874	0.012479	1.031803	0.557093	0.833256
GO:0045923	positive regulation of fatty acid metabolic process	2	0.008584	9252801	0.008009	1.071775	0.557535	0.833653
GO:0033489	cholesterol biosynthetic process via desmosterol	1	0.004292	4039697	0.003497	1.227433	0.557863	0.83369
GO:0036294	cellular response to decreased oxygen levels	6	0.025751	29796324	0.025791	0.998471	0.557913	0.83369
GO:0036315	cellular response to sterol	1	0.004292	4047564	0.003503	1.225048	0.558567	0.834138
GO:0097205	renal filtration	1	0.004292	4046430	0.003502	1.225391	0.558465	0.834138
GO:0061013	regulation of mRNA catabolic process	8	0.034335	39999517	0.034622	0.991704	0.558949	0.834181
GO:0097305	response to alcohol	11	0.047210	55190124	0.047770	0.988276	0.558869	0.834181
GO:2000146	negative regulation of cell motility	13	0.055794	65303964	0.056525	0.987076	0.55919	0.834276
GO:0046068	cGMP metabolic process	1	0.004292	4062450	0.003516	1.220559	0.559894	0.8348
GO:0060339	negative regulation of type I interferon-mediated signaling pathway	1	0.004292	4061819	0.003516	1.220748	0.559838	0.8348
GO:0043373	CD4-positive, alpha-beta T cell lineage commitment	1	0.004292	4072813	0.003525	1.217453	0.560817	0.835647
GO:0051246	regulation of protein metabolic process	54	0.231760	270613020	0.234232	0.989445	0.5608	0.835647
GO:0033490	cholesterol biosynthetic process via lathosterol	1	0.004292	4095900	0.003545	1.210591	0.562864	0.837079
GO:0034113	heterotypic cell-cell adhesion	2	0.008584	9331515	0.008077	1.062734	0.562121	0.837079
GO:0035966	response to topologically incorrect protein	5	0.021459	24816558	0.021480	0.999022	0.56228	0.837079
GO:0048863	stem cell differentiation	5	0.021459	24830658	0.021492	0.998455	0.562783	0.837079
GO:0051492	regulation of stress fiber assembly	4	0.017167	19696698	0.017049	1.006962	0.562754	0.837079
GO:0070661	leukocyte proliferation	4	0.017167	19686265	0.017040	1.007496	0.562336	0.837079
GO:1903421	regulation of synaptic vesicle recycling	1	0.004292	4097657	0.003547	1.210072	0.563019	0.837079
GO:0009584	detection of visible light	1	0.004292	4104414	0.003553	1.208080	0.563617	0.837108
GO:0032024	positive regulation of insulin secretion	4	0.017167	19712128	0.017062	1.006174	0.563371	0.837108
GO:0051235	maintenance of location	3	0.012876	14559556	0.012602	1.021692	0.563748	0.837108
GO:0072665	protein localization to vacuole	3	0.012876	14556402	0.012599	1.021913	0.563602	0.837108
GO:0000722	telomere maintenance via recombination	1	0.004292	4113779	0.003561	1.205329	0.564443	0.837875
GO:1903318	negative regulation of protein maturation	1	0.004292	4117544	0.003564	1.204227	0.564775	0.838104
GO:0051445	regulation of meiotic cell cycle	3	0.012876	14591525	0.012630	1.019453	0.565231	0.838254
GO:1904705	regulation of vascular associated smooth muscle cell proliferation	3	0.012876	14590593	0.012629	1.019518	0.565188	0.838254
GO:0070593	dendrite self-avoidance	1	0.004292	4125261	0.003571	1.201975	0.565454	0.838321
GO:1901992	positive regulation of mitotic cell cycle phase transition	4	0.017167	19771757	0.017114	1.003140	0.565752	0.838478
GO:1902116	negative regulation of organelle assembly	2	0.008584	9397072	0.008134	1.055320	0.565915	0.838478
GO:0031076	embryonic camera-type eye development	1	0.004292	4133273	0.003578	1.199645	0.566158	0.838575
GO:1903306	negative regulation of regulated secretory pathway	1	0.004292	4135489	0.003580	1.199002	0.566353	0.8386
GO:0002204	somatic recombination of immunoglobulin genes involved in immune response	1	0.004292	4162346	0.003603	1.191265	0.568703	0.84046
GO:0016126	sterol biosynthetic process	2	0.008584	9432889	0.008165	1.051313	0.567978	0.84046
GO:0016925	protein sumoylation	2	0.008584	9450239	0.008180	1.049383	0.568975	0.84046
GO:0045190	isotype switching	1	0.004292	4162346	0.003603	1.191265	0.568703	0.84046
GO:0046519	sphingoid metabolic process	1	0.004292	4161459	0.003602	1.191519	0.568626	0.84046
GO:0051775	response to redox state	1	0.004292	4163807	0.003604	1.190847	0.568831	0.84046
GO:0098868	bone growth	1	0.004292	4166128	0.003606	1.190184	0.569033	0.84046
GO:1901698	response to nitrogen compound	31	0.133047	156310070	0.135296	0.983380	0.568854	0.84046
GO:0061512	protein localization to cilium	3	0.012876	14679862	0.012706	1.013319	0.569313	0.840609
GO:0007269	neurotransmitter secretion	2	0.008584	9495646	0.008219	1.044365	0.571575	0.841421
GO:0009219	pyrimidine deoxyribonucleotide metabolic process	1	0.004292	4190654	0.003627	1.183218	0.571168	0.841421
GO:0030502	negative regulation of bone mineralization	1	0.004292	4182839	0.003620	1.185429	0.570489	0.841421
GO:0032530	regulation of microvillus organization	1	0.004292	4196020	0.003632	1.181705	0.571633	0.841421
GO:0042552	myelination	4	0.017167	19902817	0.017227	0.996534	0.570959	0.841421
GO:0044819	mitotic G1/S transition checkpoint signaling	1	0.004292	4189436	0.003626	1.183562	0.571062	0.841421
GO:0050671	positive regulation of lymphocyte proliferation	6	0.025751	30219167	0.026157	0.984499	0.571668	0.841421
GO:0062009	secondary palate development	1	0.004292	4198223	0.003634	1.181085	0.571824	0.841421
GO:0062149	detection of stimulus involved in sensory perception of pain	1	0.004292	4180912	0.003619	1.185975	0.570321	0.841421
GO:1903376	regulation of oxidative stress-induced neuron intrinsic apoptotic signaling pathway	1	0.004292	4180915	0.003619	1.185975	0.570321	0.841421
GO:2000134	negative regulation of G1/S transition of mitotic cell cycle	3	0.012876	14733110	0.012752	1.009656	0.571761	0.841421
GO:0006809	nitric oxide biosynthetic process	1	0.004292	4201584	0.003637	1.180140	0.572115	0.841587
GO:0006304	DNA modification	1	0.004292	4211315	0.003645	1.177413	0.572957	0.842038
GO:0016601	Rac protein signal transduction	1	0.004292	4209968	0.003644	1.177790	0.572841	0.842038
GO:0070233	negative regulation of T cell apoptotic process	1	0.004292	4207580	0.003642	1.178459	0.572634	0.842038
GO:0006699	bile acid biosynthetic process	1	0.004292	4238545	0.003669	1.169849	0.575304	0.843109
GO:0007271	synaptic transmission, cholinergic	1	0.004292	4234577	0.003665	1.170946	0.574963	0.843109
GO:0007589	body fluid secretion	3	0.012876	14818066	0.012826	1.003868	0.575651	0.843109
GO:0008277	regulation of G protein-coupled receptor signaling pathway	6	0.025751	30333766	0.026256	0.980780	0.57536	0.843109
GO:0009083	branched-chain amino acid catabolic process	1	0.004292	4237895	0.003668	1.170029	0.575249	0.843109
GO:0009581	detection of external stimulus	5	0.021459	25175775	0.021791	0.984768	0.575023	0.843109
GO:0032507	maintenance of protein location in cell	2	0.008584	9543192	0.008260	1.039162	0.574286	0.843109
GO:0072663	establishment of protein localization to peroxisome	1	0.004292	4238693	0.003669	1.169808	0.575317	0.843109
GO:0090201	negative regulation of release of cytochrome c from mitochondria	1	0.004292	4237959	0.003668	1.170011	0.575254	0.843109
GO:0097300	programmed necrotic cell death	1	0.004292	4233671	0.003664	1.171196	0.574885	0.843109
GO:1900044	regulation of protein K63-linked ubiquitination	1	0.004292	4241709	0.003671	1.168977	0.575576	0.843109
GO:0034497	protein localization to phagophore assembly site	1	0.004292	4250619	0.003679	1.166526	0.576341	0.84316
GO:0035455	response to interferon-alpha	1	0.004292	4252805	0.003681	1.165927	0.576529	0.84316
GO:0042490	mechanoreceptor differentiation	1	0.004292	4249487	0.003678	1.166837	0.576244	0.84316
GO:0062197	cellular response to chemical stress	11	0.047210	55905616	0.048390	0.975627	0.576163	0.84316
GO:1990089	response to nerve growth factor	2	0.008584	9583580	0.008295	1.034782	0.576579	0.84316
GO:0002709	regulation of T cell mediated immunity	4	0.017167	20080160	0.017381	0.987733	0.577951	0.843466
GO:0007272	ensheathment of neurons	4	0.017167	20073941	0.017375	0.988039	0.577707	0.843466
GO:0008366	axon ensheathment	4	0.017167	20073941	0.017375	0.988039	0.577707	0.843466
GO:0030865	cortical cytoskeleton organization	2	0.008584	9596042	0.008306	1.033438	0.577285	0.843466
GO:0032210	regulation of telomere maintenance via telomerase	2	0.008584	9604114	0.008313	1.032570	0.577742	0.843466
GO:0071248	cellular response to metal ion	6	0.025751	30389842	0.026304	0.978970	0.577161	0.843466
GO:0072529	pyrimidine-containing compound catabolic process	1	0.004292	4270466	0.003696	1.161105	0.57804	0.843466
GO:0009226	nucleotide-sugar biosynthetic process	1	0.004292	4280672	0.003705	1.158337	0.578911	0.844476
GO:0003215	cardiac right ventricle morphogenesis	1	0.004292	4287815	0.003711	1.156407	0.579519	0.844841
GO:0050768	negative regulation of neurogenesis	6	0.025751	30463007	0.026368	0.976619	0.579505	0.844841
GO:0006275	regulation of DNA replication	6	0.025751	30488776	0.026390	0.975794	0.580329	0.845638
GO:0031018	endocrine pancreas development	1	0.004292	4298462	0.003721	1.153543	0.580424	0.845638
GO:0006469	negative regulation of protein kinase activity	3	0.012876	14935052	0.012927	0.996004	0.580971	0.845948
GO:0099518	vesicle cytoskeletal trafficking	2	0.008584	9661819	0.008363	1.026403	0.580996	0.845948
GO:0030949	positive regulation of vascular endothelial growth factor receptor signaling pathway	1	0.004292	4316385	0.003736	1.148753	0.581944	0.846545
GO:0031468	nuclear membrane reassembly	1	0.004292	4314005	0.003734	1.149386	0.581742	0.846545
GO:0034204	lipid translocation	2	0.008584	9677909	0.008377	1.024696	0.5819	0.846545
GO:0006857	oligopeptide transport	1	0.004292	4331109	0.003749	1.144847	0.583188	0.84705
GO:0007416	synapse assembly	4	0.017167	20209124	0.017492	0.981430	0.582995	0.84705
GO:0032012	regulation of ARF protein signal transduction	1	0.004292	4330709	0.003748	1.144953	0.583154	0.84705
GO:0032946	positive regulation of mononuclear cell proliferation	6	0.025751	30564950	0.026456	0.973362	0.582761	0.84705
GO:0070193	synaptonemal complex organization	1	0.004292	4329678	0.003748	1.145226	0.583067	0.84705
GO:0002223	stimulatory C-type lectin receptor signaling pathway	1	0.004292	4340192	0.003757	1.142452	0.583954	0.847119
GO:1990840	response to lectin	1	0.004292	4340192	0.003757	1.142452	0.583954	0.847119
GO:1990858	cellular response to lectin	1	0.004292	4340192	0.003757	1.142452	0.583954	0.847119
GO:2000772	regulation of cellular senescence	2	0.008584	9710323	0.008405	1.021276	0.583717	0.847119
GO:2000377	regulation of reactive oxygen species metabolic process	6	0.025751	30627997	0.026510	0.971358	0.584768	0.848039
GO:0007189	adenylate cyclase-activating G protein-coupled receptor signaling pathway	6	0.025751	30645249	0.026525	0.970811	0.585316	0.848573
GO:0003085	negative regulation of systemic arterial blood pressure	1	0.004292	4365149	0.003778	1.135920	0.58605	0.849287
GO:1901679	nucleotide transmembrane transport	1	0.004292	4366558	0.003780	1.135553	0.586169	0.849287
GO:0036293	response to decreased oxygen levels	12	0.051502	61441377	0.053181	0.968427	0.586547	0.849575
GO:0019320	hexose catabolic process	2	0.008584	9764576	0.008452	1.015601	0.586745	0.849601
GO:0009642	response to light intensity	1	0.004292	4387021	0.003797	1.130256	0.587879	0.850721
GO:0032482	Rab protein signal transduction	1	0.004292	4385310	0.003796	1.130697	0.587737	0.850721
GO:0010715	regulation of extracellular matrix disassembly	1	0.004292	4393931	0.003803	1.128479	0.588455	0.851033
GO:0060571	morphogenesis of an epithelial fold	1	0.004292	4392553	0.003802	1.128833	0.588341	0.851033
GO:0035331	negative regulation of hippo signaling	1	0.004292	4397184	0.003806	1.127644	0.588726	0.851164
GO:0001912	positive regulation of leukocyte mediated cytotoxicity	2	0.008584	9812428	0.008493	1.010649	0.589402	0.851359
GO:0016048	detection of temperature stimulus	1	0.004292	4403315	0.003811	1.126074	0.589237	0.851359
GO:0030163	protein catabolic process	24	0.103004	122406244	0.105950	0.972197	0.589375	0.851359
GO:1902017	regulation of cilium assembly	3	0.012876	15129789	0.013096	0.983185	0.589733	0.851575
GO:0043303	mast cell degranulation	1	0.004292	4411790	0.003819	1.123911	0.589941	0.851615
GO:0001953	negative regulation of cell-matrix adhesion	2	0.008584	9826423	0.008505	1.009209	0.590177	0.851696
GO:0001736	establishment of planar polarity	1	0.004292	4428993	0.003834	1.119545	0.591366	0.85237
GO:0002067	glandular epithelial cell differentiation	1	0.004292	4428998	0.003834	1.119544	0.591367	0.85237
GO:0007164	establishment of tissue polarity	1	0.004292	4428993	0.003834	1.119545	0.591366	0.85237
GO:2001235	positive regulation of apoptotic signaling pathway	6	0.025751	30829140	0.026684	0.965021	0.591138	0.85237
GO:0001829	trophectodermal cell differentiation	1	0.004292	4444268	0.003847	1.115698	0.592628	0.853428
GO:0061050	regulation of cell growth involved in cardiac muscle cell development	1	0.004292	4444449	0.003847	1.115652	0.592643	0.853428
GO:1904505	regulation of telomere maintenance in response to DNA damage	1	0.004292	4443584	0.003846	1.115869	0.592572	0.853428
GO:0006356	regulation of transcription by RNA polymerase I	2	0.008584	9890051	0.008560	1.002717	0.593686	0.854658
GO:0045069	regulation of viral genome replication	3	0.012876	15222434	0.013176	0.977201	0.59386	0.854658
GO:0035902	response to immobilization stress	1	0.004292	4463642	0.003864	1.110855	0.594223	0.85492
GO:0032675	regulation of interleukin-6 production	6	0.025751	30936964	0.026778	0.961657	0.594532	0.855104
GO:0043170	macromolecule metabolic process	121	0.519313	606526409	0.524985	0.989196	0.594803	0.855233
GO:0002285	lymphocyte activation involved in immune response	5	0.021459	25767524	0.022303	0.962153	0.595587	0.856099
GO:0090181	regulation of cholesterol metabolic process	2	0.008584	9931551	0.008596	0.998527	0.595962	0.856378
GO:0035809	regulation of urine volume	1	0.004292	4488775	0.003885	1.104635	0.596282	0.856577
GO:0015980	energy derivation by oxidation of organic compounds	7	0.030043	36181683	0.031317	0.959303	0.596474	0.856592
GO:0031529	ruffle organization	1	0.004292	4500746	0.003896	1.101697	0.59726	0.857459
GO:0060384	innervation	1	0.004292	4509842	0.003904	1.099475	0.598001	0.858262
GO:0002822	regulation of adaptive immune response based on somatic recombination of immune receptors built from immunoglobulin superfamily domains	7	0.030043	36244756	0.031372	0.957634	0.598307	0.85844
GO:0000963	mitochondrial RNA processing	1	0.004292	4539804	0.003929	1.092219	0.600432	0.859138
GO:0006541	glutamine metabolic process	1	0.004292	4527998	0.003919	1.095067	0.599476	0.859138
GO:0007179	transforming growth factor beta receptor signaling pathway	4	0.017167	20657357	0.017880	0.960134	0.600254	0.859138
GO:0035162	embryonic hemopoiesis	1	0.004292	4534421	0.003925	1.093515	0.599996	0.859138
GO:0035556	intracellular signal transduction	58	0.248927	293845058	0.254341	0.978715	0.600005	0.859138
GO:0044804	nucleophagy	1	0.004292	4538976	0.003929	1.092418	0.600365	0.859138
GO:0140053	mitochondrial gene expression	1	0.004292	4539804	0.003929	1.092219	0.600432	0.859138
GO:1901380	negative regulation of potassium ion transmembrane transport	1	0.004292	4527107	0.003918	1.095282	0.599403	0.859138
GO:1903427	negative regulation of reactive oxygen species biosynthetic process	1	0.004292	4537855	0.003928	1.092688	0.600274	0.859138
GO:0009894	regulation of catabolic process	37	0.158798	188675910	0.163310	0.972371	0.601138	0.859255
GO:0031343	positive regulation of cell killing	2	0.008584	10035018	0.008686	0.988231	0.601597	0.859255
GO:0045197	establishment or maintenance of epithelial cell apical/basal polarity	2	0.008584	10023997	0.008676	0.989318	0.601	0.859255
GO:0045747	positive regulation of Notch signaling pathway	2	0.008584	10035188	0.008686	0.988214	0.601606	0.859255
GO:0051988	regulation of attachment of spindle microtubules to kinetochore	1	0.004292	4552501	0.003940	1.089173	0.601458	0.859255
GO:1900034	regulation of cellular response to heat	1	0.004292	4549313	0.003938	1.089936	0.6012	0.859255
GO:0046365	monosaccharide catabolic process	2	0.008584	10043747	0.008693	0.987372	0.60207	0.859657
GO:1905962	glutamatergic neuron differentiation	1	0.004292	4564567	0.003951	1.086293	0.60243	0.859912
GO:0034248	regulation of amide metabolic process	3	0.012876	15439061	0.013363	0.963490	0.603405	0.860164
GO:0044321	response to leptin	1	0.004292	4578937	0.003963	1.082884	0.603585	0.860164
GO:0048169	regulation of long-term neuronal synaptic plasticity	1	0.004292	4580373	0.003965	1.082545	0.603701	0.860164
GO:0048545	response to steroid hormone	9	0.038627	46777829	0.040489	0.954002	0.603699	0.860164
GO:0050918	positive chemotaxis	2	0.008584	10064944	0.008712	0.985293	0.603216	0.860164
GO:0097494	regulation of vesicle size	1	0.004292	4579088	0.003963	1.082849	0.603597	0.860164
GO:0003206	cardiac chamber morphogenesis	2	0.008584	10102173	0.008744	0.981662	0.605222	0.862072
GO:0016079	synaptic vesicle exocytosis	1	0.004292	4604797	0.003986	1.076803	0.605656	0.862169
GO:0042756	drinking behavior	1	0.004292	4603639	0.003985	1.077074	0.605563	0.862169
GO:0045022	early endosome to late endosome transport	1	0.004292	4612738	0.003993	1.074949	0.606289	0.86281
GO:1990845	adaptive thermogenesis	1	0.004292	4615133	0.003995	1.074391	0.60648	0.862822
GO:0042908	xenobiotic transport	2	0.008584	10130236	0.008768	0.978942	0.60673	0.862917
GO:0010586	miRNA metabolic process	1	0.004292	4626838	0.004005	1.071673	0.607412	0.863626
GO:1903429	regulation of cell maturation	1	0.004292	4639763	0.004016	1.068688	0.608438	0.864825
GO:0046173	polyol biosynthetic process	2	0.008584	10165629	0.008799	0.975534	0.608625	0.86483
GO:0003407	neural retina development	1	0.004292	4645730	0.004021	1.067315	0.608911	0.864976
GO:0007530	sex determination	1	0.004292	4650009	0.004025	1.066333	0.609249	0.865052
GO:0046628	positive regulation of insulin receptor signaling pathway	1	0.004292	4651045	0.004026	1.066096	0.609331	0.865052
GO:0006312	mitotic recombination	1	0.004292	4655764	0.004030	1.065015	0.609704	0.865316
GO:0008542	visual learning	2	0.008584	10189203	0.008819	0.973277	0.609883	0.865316
GO:2001244	positive regulation of intrinsic apoptotic signaling pathway	3	0.012876	15602687	0.013505	0.953386	0.610517	0.865955
GO:0071478	cellular response to radiation	7	0.030043	36681944	0.031750	0.946221	0.610891	0.866224
GO:0043162	ubiquitin-dependent protein catabolic process via the multivesicular body sorting pathway	1	0.004292	4677541	0.004049	1.060057	0.611422	0.866716
GO:0006337	nucleosome disassembly	1	0.004292	4694710	0.004064	1.056180	0.61277	0.867586
GO:0009311	oligosaccharide metabolic process	2	0.008584	10241611	0.008865	0.968297	0.61267	0.867586
GO:0034312	diol biosynthetic process	1	0.004292	4692604	0.004062	1.056654	0.612605	0.867586
GO:0141198	protein branched polyubiquitination	1	0.004292	4691557	0.004061	1.056890	0.612523	0.867586
GO:0170041	non-proteinogenic amino acid metabolic process	2	0.008584	10247995	0.008870	0.967693	0.613009	0.867663
GO:0010759	positive regulation of macrophage chemotaxis	1	0.004292	4700321	0.004068	1.054919	0.61321	0.867688
GO:0046683	response to organophosphorus	5	0.021459	26293915	0.022759	0.942891	0.61341	0.867711
GO:0002363	alpha-beta T cell lineage commitment	1	0.004292	4753584	0.004115	1.043099	0.61736	0.869972
GO:0006364	rRNA processing	9	0.038627	47306089	0.040946	0.943349	0.617101	0.869972
GO:0016054	organic acid catabolic process	7	0.030043	36873372	0.031916	0.941308	0.616336	0.869972
GO:0021591	ventricular system development	1	0.004292	4733153	0.004097	1.047602	0.615773	0.869972
GO:0032656	regulation of interleukin-13 production	1	0.004292	4738641	0.004102	1.046388	0.6162	0.869972
GO:0043434	response to peptide hormone	12	0.051502	62847932	0.054399	0.946754	0.61805	0.869972
GO:0046395	carboxylic acid catabolic process	7	0.030043	36873372	0.031916	0.941308	0.616336	0.869972
GO:0051961	negative regulation of nervous system development	6	0.025751	31699770	0.027438	0.938516	0.618116	0.869972
GO:0060037	pharyngeal system development	1	0.004292	4755637	0.004116	1.042649	0.617519	0.869972
GO:0060632	regulation of microtubule-based movement	2	0.008584	10315458	0.008929	0.961365	0.616571	0.869972
GO:0071470	cellular response to osmotic stress	2	0.008584	10303805	0.008919	0.962452	0.615958	0.869972
GO:0072594	establishment of protein localization to organelle	13	0.055794	67896170	0.058768	0.949390	0.615974	0.869972
GO:0090280	positive regulation of calcium ion import	1	0.004292	4756163	0.004117	1.042533	0.617559	0.869972
GO:1902930	regulation of alcohol biosynthetic process	2	0.008584	10338060	0.008948	0.959263	0.617759	0.869972
GO:1904888	cranial skeletal system development	1	0.004292	4763699	0.004123	1.040884	0.618143	0.869972
GO:2000107	negative regulation of leukocyte apoptotic process	2	0.008584	10328467	0.008940	0.960154	0.617255	0.869972
GO:2001014	regulation of skeletal muscle cell differentiation	1	0.004292	4731119	0.004095	1.048052	0.615615	0.869972
GO:0030838	positive regulation of actin filament polymerization	2	0.008584	10358260	0.008966	0.957392	0.618818	0.869976
GO:0035456	response to interferon-beta	1	0.004292	4768119	0.004127	1.039919	0.618484	0.869976
GO:0061572	actin filament bundle organization	3	0.012876	15791249	0.013668	0.942001	0.618607	0.869976
GO:0071622	regulation of granulocyte chemotaxis	2	0.008584	10362150	0.008969	0.957033	0.619022	0.869976
GO:1901028	regulation of mitochondrial outer membrane permeabilization involved in apoptotic signaling pathway	1	0.004292	4775678	0.004134	1.038273	0.619068	0.869976
GO:0043542	endothelial cell migration	3	0.012876	15807935	0.013683	0.941007	0.619318	0.870069
GO:0009725	response to hormone	24	0.103004	124332799	0.107618	0.957133	0.620918	0.872058
GO:0034284	response to monosaccharide	5	0.021459	26535906	0.022968	0.934292	0.62145	0.872545
GO:0001504	neurotransmitter uptake	1	0.004292	4814777	0.004167	1.029842	0.622072	0.872639
GO:0031648	protein destabilization	2	0.008584	10417103	0.009017	0.951984	0.621891	0.872639
GO:0042430	indole-containing compound metabolic process	1	0.004292	4812764	0.004166	1.030273	0.621918	0.872639
GO:0006026	aminoglycan catabolic process	1	0.004292	4820500	0.004172	1.028619	0.62251	0.872994
GO:0070670	response to interleukin-4	1	0.004292	4825348	0.004177	1.027586	0.62288	0.873254
GO:0032722	positive regulation of chemokine production	3	0.012876	15902505	0.013765	0.935411	0.623327	0.873621
GO:0019216	regulation of lipid metabolic process	12	0.051502	63135010	0.054647	0.942449	0.624339	0.874519
GO:0022411	cellular component disassembly	10	0.042918	52784265	0.045688	0.939382	0.624241	0.874519
GO:0007274	neuromuscular synaptic transmission	1	0.004292	4851167	0.004199	1.022117	0.624847	0.874915
GO:0045116	protein neddylation	1	0.004292	4862852	0.004209	1.019661	0.625734	0.874915
GO:0070129	regulation of mitochondrial translation	1	0.004292	4859415	0.004206	1.020382	0.625473	0.874915
GO:0090399	replicative senescence	1	0.004292	4857307	0.004204	1.020825	0.625313	0.874915
GO:0141124	intracellular signaling cassette	28	0.120172	144946567	0.125460	0.957848	0.625672	0.874915
GO:2000269	regulation of fibroblast apoptotic process	1	0.004292	4855619	0.004203	1.021180	0.625185	0.874915
GO:0050908	detection of light stimulus involved in visual perception	1	0.004292	4875747	0.004220	1.016964	0.62671	0.875649
GO:0050962	detection of light stimulus involved in sensory perception	1	0.004292	4875747	0.004220	1.016964	0.62671	0.875649
GO:1900078	positive regulation of cellular response to insulin stimulus	1	0.004292	4877142	0.004221	1.016673	0.626815	0.875649
GO:0009743	response to carbohydrate	6	0.025751	32045827	0.027738	0.928382	0.628559	0.877096
GO:0035720	intraciliary anterograde transport	1	0.004292	4897590	0.004239	1.012428	0.628358	0.877096
GO:0044087	regulation of cellular component biogenesis	37	0.158798	190712872	0.165074	0.961985	0.628781	0.877096
GO:0071869	response to catecholamine	1	0.004292	4902420	0.004243	1.011431	0.628721	0.877096
GO:0120162	positive regulation of cold-induced thermogenesis	4	0.017167	21420428	0.018541	0.925931	0.628636	0.877096
GO:0051247	positive regulation of protein metabolic process	30	0.128755	155319666	0.134439	0.957727	0.629091	0.877269
GO:0045761	regulation of adenylate cyclase activity	1	0.004292	4909892	0.004250	1.009892	0.629283	0.877278
GO:0010639	negative regulation of organelle organization	12	0.051502	63373203	0.054853	0.938906	0.629518	0.877347
GO:0032206	positive regulation of telomere maintenance	3	0.012876	16061614	0.013902	0.926145	0.630008	0.877771
GO:0042104	positive regulation of activated T cell proliferation	1	0.004292	4927550	0.004265	1.006273	0.630606	0.878344
GO:0016556	mRNA modification	1	0.004292	4935661	0.004272	1.004619	0.631212	0.878726
GO:0030282	bone mineralization	2	0.008584	10598652	0.009174	0.935677	0.631253	0.878726
GO:0007020	microtubule nucleation	1	0.004292	4946595	0.004282	1.002398	0.632028	0.879205
GO:0098801	regulation of renal system process	1	0.004292	4948306	0.004283	1.002052	0.632156	0.879205
GO:1902807	negative regulation of cell cycle G1/S phase transition	3	0.012876	16108113	0.013943	0.923471	0.631946	0.879205
GO:0033673	negative regulation of kinase activity	3	0.012876	16121233	0.013954	0.922720	0.632491	0.879412
GO:0001825	blastocyst formation	1	0.004292	4961849	0.004295	0.999317	0.633163	0.87967
GO:0031109	microtubule polymerization or depolymerization	1	0.004292	4960996	0.004294	0.999489	0.6331	0.87967
GO:0050910	detection of mechanical stimulus involved in sensory perception of sound	1	0.004292	4962823	0.004296	0.999121	0.633236	0.87967
GO:0008090	retrograde axonal transport	1	0.004292	4974578	0.004306	0.996760	0.634108	0.879846
GO:0031146	SCF-dependent proteasomal ubiquitin-dependent protein catabolic process	3	0.012876	16148867	0.013978	0.921141	0.633638	0.879846
GO:0070534	protein K63-linked ubiquitination	2	0.008584	10653241	0.009221	0.930883	0.634032	0.879846
GO:0140029	exocytic process	2	0.008584	10654645	0.009222	0.930760	0.634103	0.879846
GO:0001678	intracellular glucose homeostasis	3	0.012876	16188907	0.014012	0.918862	0.635295	0.881009
GO:1904892	regulation of receptor signaling pathway via STAT	3	0.012876	16189512	0.014013	0.918828	0.63532	0.881009
GO:0021533	cell differentiation in hindbrain	1	0.004292	4997024	0.004325	0.992282	0.635768	0.881371
GO:0002208	somatic diversification of immunoglobulins involved in immune response	1	0.004292	5013902	0.004340	0.988942	0.637011	0.882796
GO:0016197	endosomal transport	10	0.042918	53341560	0.046170	0.929568	0.637345	0.882796
GO:0038084	vascular endothelial growth factor signaling pathway	1	0.004292	5018607	0.004344	0.988015	0.637357	0.882796
GO:0017121	plasma membrane phospholipid scrambling	1	0.004292	5021590	0.004346	0.987428	0.637576	0.88284
GO:0002704	negative regulation of leukocyte mediated immunity	2	0.008584	10728169	0.009286	0.924381	0.63782	0.88292
GO:0002366	leukocyte activation involved in immune response	6	0.025751	32374172	0.028022	0.918966	0.638315	0.883346
GO:0010669	epithelial structure maintenance	1	0.004292	5035832	0.004359	0.984635	0.63862	0.883396
GO:0048871	multicellular organismal-level homeostasis	19	0.081545	99879773	0.086452	0.943241	0.638726	0.883396
GO:1901223	negative regulation of non-canonical NF-kappaB signal transduction	1	0.004292	5040898	0.004363	0.983646	0.63899	0.883503
GO:0000723	telomere maintenance	4	0.017167	21713537	0.018794	0.913432	0.639192	0.883523
GO:1905953	negative regulation of lipid localization	2	0.008584	10767725	0.009320	0.920985	0.639808	0.884115
GO:0006096	glycolytic process	2	0.008584	10777154	0.009328	0.920180	0.64028	0.884498
GO:0070286	axonemal dynein complex assembly	1	0.004292	5061035	0.004381	0.979732	0.64046	0.884498
GO:0045766	positive regulation of angiogenesis	7	0.030043	37748602	0.032674	0.919483	0.6407	0.884571
GO:1902115	regulation of organelle assembly	8	0.034335	43025291	0.037241	0.921962	0.640961	0.884672
GO:0008631	intrinsic apoptotic signaling pathway in response to oxidative stress	1	0.004292	5073064	0.004391	0.977409	0.641335	0.884783
GO:0009101	glycoprotein biosynthetic process	10	0.042918	53524937	0.046329	0.926383	0.641604	0.884783
GO:1902475	L-alpha-amino acid transmembrane transport	2	0.008584	10801058	0.009349	0.918143	0.641476	0.884783
GO:0007422	peripheral nervous system development	1	0.004292	5088440	0.004404	0.974456	0.64245	0.884971
GO:0010526	transposable element silencing	1	0.004292	5110579	0.004424	0.970234	0.64405	0.884971
GO:0030166	proteoglycan biosynthetic process	3	0.012876	16357987	0.014159	0.909365	0.642235	0.884971
GO:0032511	late endosome to vacuole transport via multivesicular body sorting pathway	1	0.004292	5097356	0.004412	0.972751	0.643095	0.884971
GO:0033344	cholesterol efflux	1	0.004292	5108886	0.004422	0.970556	0.643928	0.884971
GO:0033500	carbohydrate homeostasis	7	0.030043	37881229	0.032788	0.916264	0.644314	0.884971
GO:0035567	non-canonical Wnt signaling pathway	2	0.008584	10839451	0.009382	0.914891	0.64339	0.884971
GO:0042593	glucose homeostasis	7	0.030043	37881229	0.032788	0.916264	0.644314	0.884971
GO:0043407	negative regulation of MAP kinase activity	1	0.004292	5103847	0.004418	0.971514	0.643564	0.884971
GO:0046032	ADP catabolic process	2	0.008584	10856815	0.009397	0.913428	0.644253	0.884971
GO:0048662	negative regulation of smooth muscle cell proliferation	2	0.008584	10855509	0.009396	0.913538	0.644188	0.884971
GO:0051052	regulation of DNA metabolic process	19	0.081545	100116058	0.086656	0.941015	0.642837	0.884971
GO:0071214	cellular response to abiotic stimulus	13	0.055794	69256338	0.059946	0.930745	0.644365	0.884971
GO:0104004	cellular response to environmental stimulus	13	0.055794	69256338	0.059946	0.930745	0.644365	0.884971
GO:0120161	regulation of cold-induced thermogenesis	6	0.025751	32597244	0.028215	0.912677	0.644857	0.885131
GO:1901740	negative regulation of myoblast fusion	2	0.008584	10866382	0.009406	0.912624	0.644728	0.885131
GO:0007034	vacuolar transport	6	0.025751	32637167	0.028249	0.911561	0.64602	0.88647
GO:0002294	CD4-positive, alpha-beta T cell differentiation involved in immune response	2	0.008584	10923294	0.009455	0.907869	0.647542	0.88701
GO:0015800	acidic amino acid transport	2	0.008584	10906364	0.009440	0.909278	0.646706	0.88701
GO:0021762	substantia nigra development	2	0.008584	10915783	0.009448	0.908493	0.647171	0.88701
GO:0042093	T-helper cell differentiation	2	0.008584	10923294	0.009455	0.907869	0.647542	0.88701
GO:0042446	hormone biosynthetic process	1	0.004292	5152518	0.004460	0.962337	0.647061	0.88701
GO:1901532	regulation of hematopoietic progenitor cell differentiation	2	0.008584	10914243	0.009447	0.908622	0.647095	0.88701
GO:0002902	regulation of B cell apoptotic process	1	0.004292	5163352	0.004469	0.960318	0.647835	0.887154
GO:0003091	renal water homeostasis	1	0.004292	5167663	0.004473	0.959517	0.648143	0.887263
GO:0060295	regulation of cilium movement involved in cell motility	1	0.004292	5172379	0.004477	0.958642	0.648479	0.887263
GO:1902019	regulation of cilium-dependent cell motility	1	0.004292	5172379	0.004477	0.958642	0.648479	0.887263
GO:0009081	branched-chain amino acid metabolic process	1	0.004292	5180059	0.004484	0.957221	0.649025	0.887542
GO:0071624	positive regulation of granulocyte chemotaxis	1	0.004292	5180530	0.004484	0.957134	0.649059	0.887542
GO:0048678	response to axon injury	2	0.008584	10961825	0.009488	0.904678	0.649437	0.887802
GO:0061436	establishment of skin barrier	1	0.004292	5190863	0.004493	0.955228	0.649792	0.888031
GO:0002090	regulation of receptor internalization	3	0.012876	16552572	0.014327	0.898675	0.650107	0.888081
GO:0048041	focal adhesion assembly	1	0.004292	5196692	0.004498	0.954157	0.650206	0.888081
GO:0002286	T cell activation involved in immune response	3	0.012876	16597160	0.014366	0.896260	0.651894	0.889371
GO:0009566	fertilization	5	0.021459	27487486	0.023792	0.901948	0.652092	0.889371
GO:0032231	regulation of actin filament bundle assembly	4	0.017167	22067396	0.019101	0.898785	0.651676	0.889371
GO:0046685	response to arsenic-containing substance	1	0.004292	5214310	0.004513	0.950933	0.651452	0.889371
GO:0051895	negative regulation of focal adhesion assembly	1	0.004292	5222255	0.004520	0.949486	0.652013	0.889371
GO:0048812	neuron projection morphogenesis	10	0.042918	53993437	0.046735	0.918345	0.652363	0.889483
GO:0043124	negative regulation of canonical NF-kappaB signal transduction	3	0.012876	16623285	0.014388	0.894852	0.652938	0.890009
GO:0032200	telomere organization	4	0.017167	22110792	0.019138	0.897021	0.653187	0.890092
GO:0001510	RNA methylation	3	0.012876	16659468	0.014420	0.892908	0.65438	0.891282
GO:0032986	protein-DNA complex disassembly	1	0.004292	5256778	0.004550	0.943251	0.654438	0.891282
GO:0009264	deoxyribonucleotide catabolic process	1	0.004292	5262337	0.004555	0.942254	0.654827	0.891297
GO:0046386	deoxyribose phosphate catabolic process	1	0.004292	5262337	0.004555	0.942254	0.654827	0.891297
GO:0006694	steroid biosynthetic process	3	0.012876	16688182	0.014445	0.891372	0.655521	0.891767
GO:0031103	axon regeneration	1	0.004292	5272688	0.004564	0.940404	0.65555	0.891767
GO:0034242	negative regulation of syncytium formation by plasma membrane fusion	2	0.008584	11096442	0.009605	0.893702	0.655995	0.891858
GO:0048146	positive regulation of fibroblast proliferation	2	0.008584	11095564	0.009604	0.893773	0.655952	0.891858
GO:0032740	positive regulation of interleukin-17 production	1	0.004292	5281972	0.004572	0.938751	0.656197	0.891876
GO:0061484	hematopoietic stem cell homeostasis	1	0.004292	5289786	0.004579	0.937365	0.656741	0.892359
GO:0045830	positive regulation of isotype switching	1	0.004292	5295568	0.004584	0.936341	0.657143	0.892566
GO:0110020	regulation of actomyosin structure organization	4	0.017167	22228746	0.019240	0.892261	0.657272	0.892566
GO:0033143	regulation of intracellular steroid hormone receptor signaling pathway	3	0.012876	16743408	0.014492	0.888432	0.657708	0.892901
GO:0045185	maintenance of protein location	2	0.008584	11150175	0.009651	0.889396	0.658585	0.893834
GO:0010288	response to lead ion	1	0.004292	5327463	0.004611	0.930735	0.659351	0.894617
GO:0001892	embryonic placenta development	1	0.004292	5333553	0.004617	0.929673	0.659772	0.894673
GO:0071867	response to monoamine	1	0.004292	5333019	0.004616	0.929766	0.659735	0.894673
GO:0001523	retinoid metabolic process	2	0.008584	11200871	0.009695	0.885370	0.661014	0.895979
GO:1903828	negative regulation of protein localization	7	0.030043	38508239	0.033331	0.901345	0.661115	0.895979
GO:0001706	endoderm formation	1	0.004292	5369475	0.004648	0.923453	0.662239	0.897245
GO:0014912	negative regulation of smooth muscle cell migration	1	0.004292	5378920	0.004656	0.921832	0.662885	0.897862
GO:0008584	male gonad development	4	0.017167	22400128	0.019389	0.885434	0.663151	0.897965
GO:0061387	regulation of extent of cell growth	4	0.017167	22426218	0.019411	0.884404	0.66404	0.898911
GO:0050731	positive regulation of peptidyl-tyrosine phosphorylation	2	0.008584	11283239	0.009766	0.878907	0.664932	0.899226
GO:0050854	regulation of antigen receptor-mediated signaling pathway	3	0.012876	16928980	0.014653	0.878693	0.664986	0.899226
GO:0061045	negative regulation of wound healing	2	0.008584	11274432	0.009759	0.879594	0.664515	0.899226
GO:1905477	positive regulation of protein localization to membrane	3	0.012876	16930238	0.014654	0.878628	0.665034	0.899226
GO:0002706	regulation of lymphocyte mediated immunity	6	0.025751	33336809	0.028855	0.892430	0.666035	0.90032
GO:0001960	negative regulation of cytokine-mediated signaling pathway	3	0.012876	16963785	0.014683	0.876890	0.666338	0.900472
GO:0099643	signal release from synapse	2	0.008584	11326603	0.009804	0.875542	0.666981	0.901082
GO:0000096	sulfur amino acid metabolic process	1	0.004292	5443580	0.004712	0.910882	0.667273	0.90119
GO:0071459	protein localization to chromosome, centromeric region	1	0.004292	5446095	0.004714	0.910461	0.667442	0.90119
GO:0007613	memory	4	0.017167	22577904	0.019543	0.878462	0.669176	0.901403
GO:0009137	purine nucleoside diphosphate catabolic process	2	0.008584	11380463	0.009850	0.871398	0.66951	0.901403
GO:0009181	purine ribonucleoside diphosphate catabolic process	2	0.008584	11380463	0.009850	0.871398	0.66951	0.901403
GO:0031346	positive regulation of cell projection organization	13	0.055794	70484063	0.061008	0.914532	0.669043	0.901403
GO:0031397	negative regulation of protein ubiquitination	3	0.012876	17010145	0.014723	0.874500	0.668133	0.901403
GO:0043300	regulation of leukocyte degranulation	1	0.004292	5453612	0.004720	0.909206	0.667948	0.901403
GO:0045104	intermediate filament cytoskeleton organization	2	0.008584	11367623	0.009839	0.872383	0.668909	0.901403
GO:0050849	negative regulation of calcium-mediated signaling	1	0.004292	5472451	0.004737	0.906076	0.669213	0.901403
GO:0098927	vesicle-mediated transport between endosomal compartments	1	0.004292	5462114	0.004728	0.907791	0.66852	0.901403
GO:1904659	D-glucose transmembrane transport	1	0.004292	5461784	0.004728	0.907846	0.668498	0.901403
GO:0032371	regulation of sterol transport	2	0.008584	11399015	0.009867	0.869980	0.670378	0.902057
GO:0032374	regulation of cholesterol transport	2	0.008584	11399015	0.009867	0.869980	0.670378	0.902057
GO:0035794	positive regulation of mitochondrial membrane permeability	1	0.004292	5498973	0.004760	0.901706	0.670986	0.902618
GO:0042044	fluid transport	1	0.004292	5507652	0.004767	0.900285	0.671565	0.902956
GO:0072666	establishment of protein localization to vacuole	2	0.008584	11425638	0.009890	0.867953	0.67162	0.902956
GO:0050855	regulation of B cell receptor signaling pathway	1	0.004292	5511700	0.004771	0.899624	0.671834	0.902986
GO:0009190	cyclic nucleotide biosynthetic process	1	0.004292	5514739	0.004773	0.899128	0.672036	0.903
GO:0051954	positive regulation of amine transport	1	0.004292	5531294	0.004788	0.896437	0.673134	0.904137
GO:1904018	positive regulation of vasculature development	7	0.030043	38973317	0.033734	0.890589	0.673265	0.904137
GO:0009612	response to mechanical stimulus	8	0.034335	44351641	0.038389	0.894390	0.674103	0.904747
GO:0010842	retina layer formation	1	0.004292	5544121	0.004799	0.894363	0.673983	0.904747
GO:0006884	cell volume homeostasis	1	0.004292	5553053	0.004807	0.892925	0.674572	0.904796
GO:0010972	negative regulation of G2/M transition of mitotic cell cycle	3	0.012876	17175488	0.014866	0.866082	0.674479	0.904796
GO:0050909	sensory perception of taste	1	0.004292	5555210	0.004808	0.892578	0.674715	0.904796
GO:0045662	negative regulation of myoblast differentiation	1	0.004292	5564596	0.004816	0.891073	0.675333	0.905368
GO:0046031	ADP metabolic process	2	0.008584	11517553	0.009969	0.861026	0.675879	0.905844
GO:0009583	detection of light stimulus	2	0.008584	11533105	0.009983	0.859865	0.676596	0.906289
GO:0150118	negative regulation of cell-substrate junction organization	1	0.004292	5582772	0.004832	0.888171	0.676526	0.906289
GO:0000027	ribosomal large subunit assembly	1	0.004292	5599288	0.004847	0.885552	0.677607	0.906871
GO:0007169	cell surface receptor protein tyrosine kinase signaling pathway	16	0.068670	86589938	0.074949	0.916219	0.677562	0.906871
GO:0045920	negative regulation of exocytosis	1	0.004292	5599081	0.004846	0.885584	0.677594	0.906871
GO:0031507	heterochromatin formation	6	0.025751	33795113	0.029252	0.880327	0.678756	0.908152
GO:0002312	B cell activation involved in immune response	2	0.008584	11630373	0.010067	0.852674	0.681046	0.908842
GO:0002832	negative regulation of response to biotic stimulus	4	0.017167	22962220	0.019875	0.863760	0.68195	0.908842
GO:0007099	centriole replication	1	0.004292	5651361	0.004892	0.877392	0.680992	0.908842
GO:0008045	motor neuron axon guidance	1	0.004292	5643329	0.004885	0.878641	0.680472	0.908842
GO:0009628	response to abiotic stimulus	38	0.163090	199722009	0.172871	0.943419	0.679635	0.908842
GO:0036257	multivesicular body organization	1	0.004292	5666489	0.004905	0.875050	0.681968	0.908842
GO:0036258	multivesicular body assembly	1	0.004292	5666489	0.004905	0.875050	0.681968	0.908842
GO:0042073	intraciliary transport	2	0.008584	11619090	0.010057	0.853502	0.680533	0.908842
GO:0045744	negative regulation of G protein-coupled receptor signaling pathway	2	0.008584	11647803	0.010082	0.851398	0.681838	0.908842
GO:0046686	response to cadmium ion	1	0.004292	5645702	0.004887	0.878271	0.680626	0.908842
GO:0046688	response to copper ion	1	0.004292	5655762	0.004895	0.876709	0.681276	0.908842
GO:0051491	positive regulation of filopodium assembly	1	0.004292	5650256	0.004891	0.877564	0.68092	0.908842
GO:0090277	positive regulation of peptide hormone secretion	4	0.017167	22960324	0.019874	0.863831	0.681888	0.908842
GO:1901989	positive regulation of cell cycle phase transition	4	0.017167	22930045	0.019847	0.864972	0.680894	0.908842
GO:0002293	alpha-beta T cell differentiation involved in immune response	2	0.008584	11659593	0.010092	0.850537	0.682373	0.909031
GO:0009134	nucleoside diphosphate catabolic process	2	0.008584	11687818	0.010117	0.848483	0.683651	0.909031
GO:0009191	ribonucleoside diphosphate catabolic process	2	0.008584	11687818	0.010117	0.848483	0.683651	0.909031
GO:0030239	myofibril assembly	1	0.004292	5686346	0.004922	0.871994	0.683246	0.909031
GO:0032691	negative regulation of interleukin-1 beta production	1	0.004292	5691877	0.004927	0.871147	0.6836	0.909031
GO:0034315	regulation of Arp2/3 complex-mediated actin nucleation	1	0.004292	5684327	0.004920	0.872304	0.683116	0.909031
GO:0046485	ether lipid metabolic process	1	0.004292	5676434	0.004913	0.873517	0.682609	0.909031
GO:0050995	negative regulation of lipid catabolic process	1	0.004292	5691698	0.004927	0.871174	0.683589	0.909031
GO:0002313	mature B cell differentiation involved in immune response	1	0.004292	5723659	0.004954	0.866309	0.685632	0.909565
GO:0032212	positive regulation of telomere maintenance via telomerase	1	0.004292	5720477	0.004951	0.866791	0.685429	0.909565
GO:0043299	leukocyte degranulation	1	0.004292	5709993	0.004942	0.868383	0.68476	0.909565
GO:0044772	mitotic cell cycle phase transition	5	0.021459	28591603	0.024748	0.867118	0.685629	0.909565
GO:0045724	positive regulation of cilium assembly	1	0.004292	5716073	0.004948	0.867459	0.685148	0.909565
GO:0050850	positive regulation of calcium-mediated signaling	2	0.008584	11739518	0.010161	0.844747	0.685981	0.909565
GO:0051170	import into nucleus	4	0.017167	23064268	0.019964	0.859938	0.685283	0.909565
GO:0051865	protein autoubiquitination	2	0.008584	11708848	0.010135	0.846959	0.6846	0.909565
GO:0062012	regulation of small molecule metabolic process	12	0.051502	66021415	0.057146	0.901246	0.684591	0.909565
GO:0090103	cochlea morphogenesis	1	0.004292	5726502	0.004957	0.865879	0.685813	0.909565
GO:0002719	negative regulation of cytokine production involved in immune response	1	0.004292	5740028	0.004968	0.863839	0.686673	0.909972
GO:0002819	regulation of adaptive immune response	7	0.030043	39494713	0.034185	0.878832	0.686564	0.909972
GO:0002263	cell activation involved in immune response	6	0.025751	34168734	0.029575	0.870701	0.688896	0.911125
GO:0002710	negative regulation of T cell mediated immunity	1	0.004292	5771206	0.004995	0.859172	0.688647	0.911125
GO:0007616	long-term memory	1	0.004292	5765576	0.004990	0.860011	0.688292	0.911125
GO:0007632	visual behavior	2	0.008584	11797357	0.010211	0.840605	0.68857	0.911125
GO:0071320	cellular response to cAMP	2	0.008584	11790526	0.010205	0.841092	0.688265	0.911125
GO:0090322	regulation of superoxide metabolic process	1	0.004292	5761227	0.004987	0.860660	0.688017	0.911125
GO:0120254	olefinic compound metabolic process	3	0.012876	17556607	0.015196	0.847281	0.688765	0.911125
GO:2000001	regulation of DNA damage checkpoint	1	0.004292	5778200	0.005001	0.858132	0.689088	0.911125
GO:0002460	adaptive immune response based on somatic recombination of immune receptors built from immunoglobulin superfamily domains	3	0.012876	17616126	0.015248	0.844418	0.690954	0.91128
GO:0006536	glutamate metabolic process	1	0.004292	5813788	0.005032	0.852879	0.691323	0.91128
GO:0019364	pyridine nucleotide catabolic process	2	0.008584	11834916	0.010244	0.837937	0.690243	0.91128
GO:0019748	secondary metabolic process	1	0.004292	5813888	0.005032	0.852865	0.691329	0.91128
GO:0043555	regulation of translation in response to stress	1	0.004292	5790744	0.005012	0.856273	0.689878	0.91128
GO:0045103	intermediate filament-based process	2	0.008584	11833990	0.010243	0.838003	0.690201	0.91128
GO:0051291	protein heterooligomerization	1	0.004292	5802944	0.005023	0.854473	0.690644	0.91128
GO:0055090	acylglycerol homeostasis	1	0.004292	5807524	0.005027	0.853799	0.690931	0.91128
GO:0060761	negative regulation of response to cytokine stimulus	3	0.012876	17584411	0.015220	0.845941	0.689789	0.91128
GO:0070328	triglyceride homeostasis	1	0.004292	5807524	0.005027	0.853799	0.690931	0.91128
GO:1904177	regulation of adipose tissue development	1	0.004292	5787679	0.005010	0.856727	0.689685	0.91128
GO:0048511	rhythmic process	10	0.042918	55783385	0.048284	0.888877	0.691786	0.911628
GO:0032868	response to insulin	6	0.025751	34289457	0.029680	0.867636	0.692127	0.911703
GO:0120163	negative regulation of cold-induced thermogenesis	2	0.008584	11879759	0.010283	0.834774	0.692229	0.911703
GO:0090026	positive regulation of monocyte chemotaxis	1	0.004292	5835884	0.005051	0.849650	0.692702	0.912071
GO:0007010	cytoskeleton organization	32	0.137339	170209844	0.147327	0.932206	0.693732	0.913172
GO:0002287	alpha-beta T cell activation involved in immune response	2	0.008584	11930876	0.010327	0.831198	0.694481	0.913254
GO:0060004	reflex	1	0.004292	5863157	0.005075	0.845698	0.694396	0.913254
GO:1905523	positive regulation of macrophage migration	1	0.004292	5865939	0.005077	0.845297	0.694569	0.913254
GO:1905606	regulation of presynapse assembly	1	0.004292	5860015	0.005072	0.846151	0.694202	0.913254
GO:0016042	lipid catabolic process	8	0.034335	45258070	0.039174	0.876477	0.695661	0.913467
GO:0032204	regulation of telomere maintenance	4	0.017167	23372069	0.020230	0.848613	0.69519	0.913467
GO:0035176	social behavior	2	0.008584	11958626	0.010351	0.829269	0.695698	0.913467
GO:0051703	biological process involved in intraspecies interaction between organisms	2	0.008584	11958626	0.010351	0.829269	0.695698	0.913467
GO:1903078	positive regulation of protein localization to plasma membrane	2	0.008584	11954526	0.010347	0.829553	0.695519	0.913467
GO:0002573	myeloid leukocyte differentiation	5	0.021459	28983767	0.025087	0.855386	0.697006	0.91493
GO:0050730	regulation of peptidyl-tyrosine phosphorylation	3	0.012876	17801833	0.015409	0.835609	0.697708	0.915359
GO:0099174	regulation of presynapse organization	1	0.004292	5917123	0.005122	0.837985	0.697721	0.915359
GO:1990830	cellular response to leukemia inhibitory factor	4	0.017167	23462050	0.020308	0.845358	0.698044	0.915528
GO:0071103	DNA conformation change	1	0.004292	5936792	0.005139	0.835208	0.698924	0.916355
GO:1903313	positive regulation of mRNA metabolic process	4	0.017167	23494326	0.020336	0.844197	0.699063	0.916355
GO:0030522	intracellular receptor signaling pathway	7	0.030043	40048782	0.034665	0.866673	0.700316	0.917488
GO:0035640	exploration behavior	1	0.004292	5956544	0.005156	0.832439	0.700127	0.917488
GO:0016311	dephosphorylation	5	0.021459	29112953	0.025199	0.851590	0.700692	0.917725
GO:0000038	very long-chain fatty acid metabolic process	1	0.004292	5978970	0.005175	0.829317	0.701487	0.918087
GO:0016052	carbohydrate catabolic process	4	0.017167	23577504	0.020408	0.841219	0.701678	0.918087
GO:0060415	muscle tissue morphogenesis	3	0.012876	17914341	0.015506	0.830361	0.701746	0.918087
GO:0097035	regulation of membrane lipid distribution	2	0.008584	12092318	0.010467	0.820101	0.701505	0.918087
GO:0035335	peptidyl-tyrosine dephosphorylation	1	0.004292	5992895	0.005187	0.827390	0.702329	0.918595
GO:0050856	regulation of T cell receptor signaling pathway	2	0.008584	12119001	0.010490	0.818295	0.702653	0.918764
GO:0030851	granulocyte differentiation	1	0.004292	6006353	0.005199	0.825536	0.70314	0.918776
GO:0045324	late endosome to vacuole transport	1	0.004292	6002973	0.005196	0.826001	0.702936	0.918776
GO:0120039	plasma membrane bounded cell projection morphogenesis	10	0.042918	56328804	0.048756	0.880271	0.703246	0.918776
GO:0016525	negative regulation of angiogenesis	4	0.017167	23644558	0.020466	0.838833	0.703774	0.918957
GO:1901605	alpha-amino acid metabolic process	6	0.025751	34724242	0.030056	0.856772	0.703581	0.918957
GO:0002335	mature B cell differentiation	1	0.004292	6024692	0.005215	0.823023	0.704242	0.919059
GO:0034311	diol metabolic process	1	0.004292	6024261	0.005214	0.823082	0.704216	0.919059
GO:0016101	diterpenoid metabolic process	2	0.008584	12182032	0.010544	0.814061	0.70535	0.920149
GO:0034728	nucleosome organization	3	0.012876	18040041	0.015615	0.824576	0.706208	0.920149
GO:0072359	circulatory system development	1	0.004292	6058253	0.005244	0.818463	0.706247	0.920149
GO:0072376	protein activation cascade	1	0.004292	6046997	0.005234	0.819987	0.705576	0.920149
GO:1902683	regulation of receptor localization to synapse	1	0.004292	6053112	0.005239	0.819159	0.705941	0.920149
GO:1904706	negative regulation of vascular associated smooth muscle cell proliferation	1	0.004292	6051055	0.005238	0.819437	0.705818	0.920149
GO:0034695	response to prostaglandin E	1	0.004292	6062939	0.005248	0.817831	0.706526	0.920258
GO:0043267	negative regulation of potassium ion transport	1	0.004292	6066442	0.005251	0.817359	0.706734	0.920276
GO:0000076	DNA replication checkpoint signaling	1	0.004292	6079399	0.005262	0.815617	0.707504	0.920769
GO:0010508	positive regulation of autophagy	6	0.025751	34872626	0.030184	0.853126	0.707425	0.920769
GO:0110075	regulation of ferroptosis	1	0.004292	6088816	0.005270	0.814355	0.708062	0.921242
GO:0050775	positive regulation of dendrite morphogenesis	1	0.004292	6095209	0.005276	0.813501	0.70844	0.921479
GO:0001774	microglial cell activation	1	0.004292	6137825	0.005313	0.807853	0.710948	0.923513
GO:0002269	leukocyte activation involved in inflammatory response	1	0.004292	6137825	0.005313	0.807853	0.710948	0.923513
GO:0005975	carbohydrate metabolic process	14	0.060086	78086757	0.067589	0.888991	0.712743	0.923513
GO:0006779	porphyrin-containing compound biosynthetic process	1	0.004292	6167949	0.005339	0.803907	0.712708	0.923513
GO:0007204	positive regulation of cytosolic calcium ion concentration	5	0.021459	29490243	0.025526	0.840695	0.711279	0.923513
GO:0033014	tetrapyrrole biosynthetic process	1	0.004292	6167949	0.005339	0.803907	0.712708	0.923513
GO:0034067	protein localization to Golgi apparatus	1	0.004292	6130362	0.005306	0.808836	0.71051	0.923513
GO:0035023	regulation of Rho protein signal transduction	3	0.012876	18166915	0.015725	0.818817	0.710661	0.923513
GO:0036314	response to sterol	1	0.004292	6157244	0.005329	0.805305	0.712084	0.923513
GO:0043491	phosphatidylinositol 3-kinase/protein kinase B signal transduction	2	0.008584	12350557	0.010690	0.802953	0.712462	0.923513
GO:0098534	centriole assembly	1	0.004292	6167548	0.005338	0.803960	0.712685	0.923513
GO:0160240	RNA polymerase II transcription initiation surveillance	1	0.004292	6149159	0.005322	0.806364	0.711612	0.923513
GO:1905475	regulation of protein localization to membrane	6	0.025751	35047003	0.030335	0.848882	0.711898	0.923513
GO:1905710	positive regulation of membrane permeability	1	0.004292	6156364	0.005329	0.805420	0.712033	0.923513
GO:2000181	negative regulation of blood vessel morphogenesis	4	0.017167	23956065	0.020735	0.827925	0.713374	0.924076
GO:0006891	intra-Golgi vesicle-mediated transport	1	0.004292	6185241	0.005354	0.801660	0.713714	0.924263
GO:0019538	protein metabolic process	82	0.351931	425072814	0.367926	0.956527	0.715676	0.926453
GO:0046209	nitric oxide metabolic process	1	0.004292	6221264	0.005385	0.797018	0.715797	0.926453
GO:0008333	endosome to lysosome transport	2	0.008584	12441865	0.010769	0.797060	0.716256	0.926509
GO:0032006	regulation of TOR signaling	6	0.025751	35233289	0.030497	0.844393	0.716626	0.926509
GO:0050864	regulation of B cell activation	5	0.021459	29674156	0.025685	0.835484	0.716344	0.926509
GO:1901343	negative regulation of vasculature development	4	0.017167	24058317	0.020824	0.824407	0.716475	0.926509
GO:0072595	maintenance of protein localization in organelle	1	0.004292	6253877	0.005413	0.792862	0.71767	0.927605
GO:0032984	protein-containing complex disassembly	5	0.021459	29738147	0.025740	0.833687	0.718092	0.927896
GO:2000779	regulation of double-strand break repair	5	0.021459	29769689	0.025767	0.832803	0.718951	0.928751
GO:0006400	tRNA modification	3	0.012876	18412977	0.015938	0.807875	0.719149	0.928753
GO:0002181	cytoplasmic translation	3	0.012876	18424602	0.015948	0.807365	0.719545	0.929011
GO:0009615	response to virus	11	0.047210	62548826	0.054140	0.872008	0.720573	0.930083
GO:0006487	protein N-linked glycosylation	2	0.008584	12561940	0.010873	0.789442	0.72118	0.930358
GO:0010592	positive regulation of lamellipodium assembly	1	0.004292	6313487	0.005465	0.785376	0.721063	0.930358
GO:0002762	negative regulation of myeloid leukocyte differentiation	2	0.008584	12641255	0.010942	0.784488	0.724393	0.930368
GO:0005979	regulation of glycogen biosynthetic process	1	0.004292	6366724	0.005511	0.778809	0.724058	0.930368
GO:0006505	GPI anchor metabolic process	1	0.004292	6373268	0.005516	0.778009	0.724424	0.930368
GO:0006506	GPI anchor biosynthetic process	1	0.004292	6373268	0.005516	0.778009	0.724424	0.930368
GO:0008360	regulation of cell shape	5	0.021459	29929408	0.025906	0.828359	0.72327	0.930368
GO:0010332	response to gamma radiation	2	0.008584	12619537	0.010923	0.785838	0.723516	0.930368
GO:0010962	regulation of glucan biosynthetic process	1	0.004292	6366724	0.005511	0.778809	0.724058	0.930368
GO:0032692	negative regulation of interleukin-1 production	1	0.004292	6369626	0.005513	0.778454	0.72422	0.930368
GO:0043271	negative regulation of monoatomic ion transport	3	0.012876	18487109	0.016002	0.804635	0.721668	0.930368
GO:0043467	regulation of generation of precursor metabolites and energy	5	0.021459	29934318	0.025910	0.828223	0.723402	0.930368
GO:0045637	regulation of myeloid cell differentiation	8	0.034335	46435757	0.040193	0.854248	0.722297	0.930368
GO:0045948	positive regulation of translational initiation	1	0.004292	6337802	0.005486	0.782363	0.722435	0.930368
GO:0046890	regulation of lipid biosynthetic process	7	0.030043	41066410	0.035545	0.845197	0.724539	0.930368
GO:0048858	cell projection morphogenesis	10	0.042918	57275474	0.049575	0.865721	0.722503	0.930368
GO:0051602	response to electrical stimulus	1	0.004292	6366338	0.005510	0.778856	0.724036	0.930368
GO:0051781	positive regulation of cell division	3	0.012876	18492573	0.016006	0.804397	0.721853	0.930368
GO:0098773	skin epidermis development	1	0.004292	6340095	0.005488	0.782080	0.722564	0.930368
GO:0031102	neuron projection regeneration	1	0.004292	6382716	0.005525	0.776857	0.724951	0.930643
GO:0045063	T-helper 1 cell differentiation	1	0.004292	6399825	0.005539	0.774780	0.725904	0.931459
GO:0099171	presynaptic modulation of chemical synaptic transmission	1	0.004292	6401215	0.005541	0.774612	0.725981	0.931459
GO:0050766	positive regulation of phagocytosis	2	0.008584	12693798	0.010987	0.781241	0.726505	0.931877
GO:0006654	phosphatidic acid biosynthetic process	1	0.004292	6429945	0.005566	0.771151	0.727573	0.932121
GO:0032103	positive regulation of response to external stimulus	19	0.081545	105346347	0.091184	0.894295	0.72761	0.932121
GO:0043367	CD4-positive, alpha-beta T cell differentiation	2	0.008584	12723247	0.011013	0.779433	0.727682	0.932121
GO:0180064	protein O-linked glycosylation via xylose	2	0.008584	12712211	0.011003	0.780110	0.727241	0.932121
GO:2001057	reactive nitrogen species metabolic process	1	0.004292	6430757	0.005566	0.771054	0.727618	0.932121
GO:0045815	transcription initiation-coupled chromatin remodeling	2	0.008584	12753940	0.011039	0.777557	0.728905	0.933363
GO:0072526	pyridine-containing compound catabolic process	2	0.008584	12757524	0.011042	0.777339	0.729047	0.933363
GO:0006968	cellular defense response	1	0.004292	6469062	0.005599	0.766488	0.729726	0.933942
GO:0007033	vacuole organization	5	0.021459	30181577	0.026124	0.821438	0.729994	0.933942
GO:0170033	L-amino acid metabolic process	5	0.021459	30185352	0.026127	0.821335	0.730094	0.933942
GO:0032648	regulation of interferon-beta production	2	0.008584	12799328	0.011079	0.774800	0.730704	0.93447
GO:0001662	behavioral fear response	1	0.004292	6498060	0.005624	0.763068	0.731311	0.934992
GO:0001773	myeloid dendritic cell activation	1	0.004292	6506695	0.005632	0.762055	0.731781	0.935339
GO:0000956	nuclear-transcribed mRNA catabolic process	4	0.017167	24611391	0.021303	0.805880	0.732824	0.935913
GO:0006515	protein quality control for misfolded or incompletely synthesized proteins	1	0.004292	6523686	0.005647	0.760070	0.732703	0.935913
GO:0062125	regulation of mitochondrial gene expression	1	0.004292	6525199	0.005648	0.759894	0.732785	0.935913
GO:0051591	response to cAMP	3	0.012876	18831824	0.016300	0.789906	0.733154	0.93608
GO:0048009	insulin-like growth factor receptor signaling pathway	1	0.004292	6539903	0.005661	0.758185	0.733581	0.936119
GO:0090257	regulation of muscle system process	8	0.034335	46954528	0.040642	0.844810	0.733529	0.936119
GO:1902905	positive regulation of supramolecular fiber organization	6	0.025751	35935957	0.031105	0.827883	0.73398	0.936278
GO:1904375	regulation of protein localization to cell periphery	5	0.021459	30337855	0.026259	0.817207	0.734102	0.936278
GO:0001819	positive regulation of cytokine production	17	0.072961	95262129	0.082455	0.884862	0.734431	0.936444
GO:0006836	neurotransmitter transport	3	0.012876	18883908	0.016345	0.787728	0.734856	0.936733
GO:0003352	regulation of cilium movement	1	0.004292	6592282	0.005706	0.752161	0.736397	0.936823
GO:0008217	regulation of blood pressure	6	0.025751	36037622	0.031193	0.825547	0.736428	0.936823
GO:0010770	positive regulation of cell morphogenesis	1	0.004292	6584498	0.005699	0.753050	0.73598	0.936823
GO:0031113	regulation of microtubule polymerization	2	0.008584	12947659	0.011207	0.765924	0.736515	0.936823
GO:0035459	vesicle cargo loading	1	0.004292	6583742	0.005699	0.753137	0.73594	0.936823
GO:0035994	response to muscle stretch	1	0.004292	6588006	0.005702	0.752649	0.736168	0.936823
GO:0045921	positive regulation of exocytosis	2	0.008584	12922247	0.011185	0.767430	0.735527	0.936823
GO:0097192	extrinsic apoptotic signaling pathway in absence of ligand	1	0.004292	6591182	0.005705	0.752287	0.736338	0.936823
GO:0006835	dicarboxylic acid transport	2	0.008584	12964825	0.011222	0.764910	0.737181	0.937196
GO:0033043	regulation of organelle organization	38	0.163090	204599305	0.177093	0.920929	0.737205	0.937196
GO:0002209	behavioral defense response	1	0.004292	6622810	0.005732	0.748694	0.738024	0.937731
GO:0045765	regulation of angiogenesis	11	0.047210	63466398	0.054934	0.859400	0.737831	0.937731
GO:0032228	regulation of synaptic transmission, GABAergic	1	0.004292	6644298	0.005751	0.746273	0.739163	0.937916
GO:0042445	hormone metabolic process	5	0.021459	30514902	0.026412	0.812465	0.738701	0.937916
GO:0071772	response to BMP	1	0.004292	6642359	0.005749	0.746491	0.739061	0.937916
GO:0071773	cellular response to BMP stimulus	1	0.004292	6642359	0.005749	0.746491	0.739061	0.937916
GO:1990823	response to leukemia inhibitory factor	4	0.017167	24831839	0.021493	0.798726	0.739142	0.937916
GO:0009064	glutamine family amino acid metabolic process	2	0.008584	13056845	0.011301	0.759519	0.740724	0.938635
GO:0043647	inositol phosphate metabolic process	1	0.004292	6671522	0.005775	0.743228	0.7406	0.938635
GO:0070613	regulation of protein processing	2	0.008584	13045398	0.011292	0.760185	0.740286	0.938635
GO:0072530	purine-containing compound transmembrane transport	1	0.004292	6669076	0.005772	0.743500	0.740471	0.938635
GO:1902176	negative regulation of oxidative stress-induced intrinsic apoptotic signaling pathway	1	0.004292	6670529	0.005774	0.743338	0.740547	0.938635
GO:1902275	regulation of chromatin organization	1	0.004292	6679523	0.005782	0.742337	0.74102	0.938758
GO:0031333	negative regulation of protein-containing complex assembly	5	0.021459	30618516	0.026502	0.809716	0.741366	0.938944
GO:0015850	organic hydroxy compound transport	4	0.017167	24920329	0.021570	0.795890	0.741646	0.939047
GO:0017148	negative regulation of translation	5	0.021459	30645241	0.026525	0.809010	0.74205	0.939054
GO:0071577	zinc ion transmembrane transport	1	0.004292	6697167	0.005797	0.740382	0.741946	0.939054
GO:0045446	endothelial cell differentiation	1	0.004292	6710968	0.005809	0.738859	0.742667	0.939331
GO:0060079	excitatory postsynaptic potential	2	0.008584	13105718	0.011344	0.756686	0.742589	0.939331
GO:0019915	lipid storage	1	0.004292	6729182	0.005825	0.736859	0.743616	0.94028
GO:0034654	nucleobase-containing compound biosynthetic process	26	0.111588	143145408	0.123901	0.900622	0.744067	0.940598
GO:0006508	proteolysis	37	0.158798	200125088	0.173220	0.916742	0.744622	0.940605
GO:0071674	mononuclear cell migration	3	0.012876	19189373	0.016610	0.775188	0.744671	0.940605
GO:0170039	proteinogenic amino acid metabolic process	5	0.021459	30734219	0.026602	0.806667	0.744318	0.940605
GO:0055010	ventricular cardiac muscle tissue morphogenesis	2	0.008584	13169912	0.011399	0.752998	0.745022	0.940797
GO:0034063	stress granule assembly	1	0.004292	6763073	0.005854	0.733167	0.745373	0.940988
GO:0000281	mitotic cytokinesis	2	0.008584	13187581	0.011415	0.751989	0.745688	0.941135
GO:0051346	negative regulation of hydrolase activity	1	0.004292	6783832	0.005872	0.730923	0.746443	0.941835
GO:0031124	mRNA 3'-end processing	1	0.004292	6792596	0.005879	0.729980	0.746893	0.942152
GO:0002714	positive regulation of B cell mediated immunity	1	0.004292	6823979	0.005907	0.726623	0.748499	0.942529
GO:0002891	positive regulation of immunoglobulin mediated immune response	1	0.004292	6823979	0.005907	0.726623	0.748499	0.942529
GO:0006164	purine nucleotide biosynthetic process	5	0.021459	30954455	0.026793	0.800928	0.749869	0.942529
GO:0006270	DNA replication initiation	1	0.004292	6844217	0.005924	0.724474	0.74953	0.942529
GO:0007049	cell cycle	9	0.038627	53173099	0.046025	0.839261	0.748687	0.942529
GO:0008015	blood circulation	1	0.004292	6829029	0.005911	0.726085	0.748757	0.942529
GO:0008340	determination of adult lifespan	1	0.004292	6855731	0.005934	0.723258	0.750114	0.942529
GO:0009135	purine nucleoside diphosphate metabolic process	2	0.008584	13311541	0.011522	0.744986	0.75032	0.942529
GO:0009179	purine ribonucleoside diphosphate metabolic process	2	0.008584	13311541	0.011522	0.744986	0.75032	0.942529
GO:0009225	nucleotide-sugar metabolic process	1	0.004292	6841413	0.005922	0.724771	0.749387	0.942529
GO:0031338	regulation of vesicle fusion	1	0.004292	6836029	0.005917	0.725342	0.749114	0.942529
GO:0045428	regulation of nitric oxide biosynthetic process	2	0.008584	13280427	0.011495	0.746732	0.749164	0.942529
GO:0045624	positive regulation of T-helper cell differentiation	1	0.004292	6826587	0.005909	0.726345	0.748633	0.942529
GO:0045862	positive regulation of proteolysis	7	0.030043	42221476	0.036545	0.822075	0.750388	0.942529
GO:0060706	cell differentiation involved in embryonic placenta development	1	0.004292	6814586	0.005898	0.727624	0.74802	0.942529
GO:1904019	epithelial cell apoptotic process	1	0.004292	6852854	0.005932	0.723561	0.749968	0.942529
GO:0044770	cell cycle phase transition	5	0.021459	31009725	0.026841	0.799501	0.751248	0.943107
GO:0051603	proteolysis involved in protein catabolic process	23	0.098712	128008826	0.110799	0.890912	0.751072	0.943107
GO:0070168	negative regulation of biomineral tissue development	1	0.004292	6884425	0.005959	0.720243	0.751565	0.943254
GO:0051258	protein polymerization	2	0.008584	13354957	0.011560	0.742565	0.751925	0.943455
GO:0034308	primary alcohol metabolic process	2	0.008584	13383394	0.011584	0.740987	0.752972	0.944517
GO:0002220	innate immune response activating cell surface receptor signaling pathway	2	0.008584	13392179	0.011592	0.740501	0.753294	0.944671
GO:0006829	zinc ion transport	1	0.004292	6923989	0.005993	0.716127	0.753551	0.944742
GO:0044319	wound healing, spreading of cells	1	0.004292	6929353	0.005998	0.715573	0.753819	0.944827
GO:0007585	respiratory gaseous exchange by respiratory system	1	0.004292	6950053	0.006016	0.713442	0.754851	0.945413
GO:0042116	macrophage activation	2	0.008584	13434526	0.011628	0.738167	0.754844	0.945413
GO:0044058	regulation of digestive system process	1	0.004292	6954835	0.006020	0.712951	0.755089	0.945413
GO:0070555	response to interleukin-1	3	0.012876	19519674	0.016895	0.762071	0.754957	0.945413
GO:0060337	type I interferon-mediated signaling pathway	1	0.004292	6961314	0.006025	0.712288	0.75541	0.945565
GO:0038095	Fc-epsilon receptor signaling pathway	1	0.004292	6969587	0.006033	0.711442	0.755821	0.945828
GO:0030593	neutrophil chemotaxis	1	0.004292	6974705	0.006037	0.710920	0.756074	0.945894
GO:0010758	regulation of macrophage chemotaxis	1	0.004292	6983666	0.006045	0.710008	0.756517	0.945947
GO:0051056	regulation of small GTPase mediated signal transduction	11	0.047210	64497727	0.055827	0.845658	0.756381	0.945947
GO:0043086	negative regulation of catalytic activity	5	0.021459	31248960	0.027048	0.793380	0.757153	0.946491
GO:0071466	cellular response to xenobiotic stimulus	2	0.008584	13513476	0.011697	0.733854	0.757711	0.946938
GO:0000388	spliceosome conformational change to release U4 (or U4atac) and U1 (or U11)	1	0.004292	7035278	0.006089	0.704799	0.759054	0.947133
GO:0002690	positive regulation of leukocyte chemotaxis	3	0.012876	19638956	0.016999	0.757442	0.758589	0.947133
GO:0006491	N-glycan processing	1	0.004292	7072326	0.006122	0.701107	0.760858	0.947133
GO:0007602	phototransduction	1	0.004292	7055953	0.006107	0.702734	0.760062	0.947133
GO:0015807	L-amino acid transport	2	0.008584	13585459	0.011759	0.729966	0.7603	0.947133
GO:0031647	regulation of protein stability	13	0.055794	75568844	0.065409	0.852997	0.760478	0.947133
GO:0034143	regulation of toll-like receptor 4 signaling pathway	1	0.004292	7046370	0.006099	0.703690	0.759595	0.947133
GO:0043436	oxoacid metabolic process	22	0.094421	123459995	0.106862	0.883574	0.760305	0.947133
GO:0051090	regulation of DNA-binding transcription factor activity	5	0.021459	31370216	0.027153	0.790313	0.760106	0.947133
GO:0055088	lipid homeostasis	5	0.021459	31311110	0.027102	0.791805	0.75867	0.947133
GO:0090317	negative regulation of intracellular protein transport	1	0.004292	7047820	0.006100	0.703545	0.759666	0.947133
GO:0170062	nutrient storage	1	0.004292	7072720	0.006122	0.701068	0.760877	0.947133
GO:1900227	positive regulation of NLRP3 inflammasome complex assembly	1	0.004292	7034522	0.006089	0.704875	0.759017	0.947133
GO:1901568	fatty acid derivative metabolic process	2	0.008584	13535891	0.011716	0.732639	0.75852	0.947133
GO:1901976	regulation of cell cycle checkpoint	2	0.008584	13572078	0.011747	0.730685	0.75982	0.947133
GO:0002703	regulation of leukocyte mediated immunity	7	0.030043	42745957	0.036999	0.811988	0.761545	0.947714
GO:0001659	temperature homeostasis	1	0.004292	7178898	0.006214	0.690699	0.765975	0.947728
GO:0002753	cytoplasmic pattern recognition receptor signaling pathway	2	0.008584	13682925	0.011843	0.724766	0.763767	0.947728
GO:0006334	nucleosome assembly	2	0.008584	13728772	0.011883	0.722346	0.765382	0.947728
GO:0006403	RNA localization	1	0.004292	7175998	0.006211	0.690978	0.765837	0.947728
GO:0006413	translational initiation	2	0.008584	13744506	0.011897	0.721519	0.765935	0.947728
GO:0007339	binding of sperm to zona pellucida	1	0.004292	7158084	0.006196	0.692708	0.764984	0.947728
GO:0009582	detection of abiotic stimulus	4	0.017167	25729638	0.022271	0.770856	0.763711	0.947728
GO:0010575	positive regulation of vascular endothelial growth factor production	1	0.004292	7165707	0.006202	0.691971	0.765347	0.947728
GO:0016125	sterol metabolic process	4	0.017167	25734110	0.022274	0.770722	0.763829	0.947728
GO:0019082	viral protein processing	1	0.004292	7153983	0.006192	0.693105	0.764788	0.947728
GO:0032365	intracellular lipid transport	1	0.004292	7104297	0.006149	0.697952	0.762405	0.947728
GO:0032655	regulation of interleukin-12 production	2	0.008584	13633799	0.011801	0.727377	0.762025	0.947728
GO:0046466	membrane lipid catabolic process	1	0.004292	7144357	0.006184	0.694039	0.764328	0.947728
GO:0046473	phosphatidic acid metabolic process	1	0.004292	7114524	0.006158	0.696949	0.762897	0.947728
GO:0050891	multicellular organismal-level water homeostasis	1	0.004292	7104431	0.006149	0.697939	0.762411	0.947728
GO:0051952	regulation of amine transport	2	0.008584	13697382	0.011856	0.724001	0.764277	0.947728
GO:0061028	establishment of endothelial barrier	1	0.004292	7166134	0.006203	0.691929	0.765368	0.947728
GO:0090231	regulation of spindle checkpoint	1	0.004292	7169531	0.006206	0.691602	0.765529	0.947728
GO:0090266	regulation of mitotic cell cycle spindle assembly checkpoint	1	0.004292	7153505	0.006192	0.693151	0.764765	0.947728
GO:0099170	postsynaptic modulation of chemical synaptic transmission	1	0.004292	7097253	0.006143	0.698645	0.762065	0.947728
GO:1903317	regulation of protein maturation	2	0.008584	13729556	0.011884	0.722304	0.76541	0.947728
GO:1903504	regulation of mitotic spindle checkpoint	1	0.004292	7153505	0.006192	0.693151	0.764765	0.947728
GO:0046503	glycerolipid catabolic process	1	0.004292	7187467	0.006221	0.689876	0.766381	0.947858
GO:0050878	regulation of body fluid levels	9	0.038627	54108199	0.046834	0.824757	0.766482	0.947858
GO:0006091	generation of precursor metabolites and energy	10	0.042918	59630006	0.051613	0.831538	0.766822	0.948003
GO:0060071	Wnt signaling pathway, planar cell polarity pathway	1	0.004292	7200555	0.006233	0.688622	0.767001	0.948003
GO:0032869	cellular response to insulin stimulus	3	0.012876	19948777	0.017267	0.745679	0.767822	0.948201
GO:0051125	regulation of actin nucleation	1	0.004292	7213339	0.006244	0.687401	0.767605	0.948201
GO:0071711	basement membrane organization	1	0.004292	7220981	0.006250	0.686674	0.767965	0.948201
GO:0098930	axonal transport	2	0.008584	13792955	0.011939	0.718984	0.767628	0.948201
GO:0007059	chromosome segregation	5	0.021459	31722988	0.027458	0.781525	0.768544	0.948562
GO:0097190	apoptotic signaling pathway	10	0.042918	59733928	0.051703	0.830091	0.768659	0.948562
GO:0002701	negative regulation of production of molecular mediator of immune response	1	0.004292	7247191	0.006273	0.684190	0.769196	0.948976
GO:0045191	regulation of isotype switching	1	0.004292	7265102	0.006288	0.682504	0.770033	0.949155
GO:0070228	regulation of lymphocyte apoptotic process	2	0.008584	13865520	0.012001	0.715221	0.770145	0.949155
GO:0090207	regulation of triglyceride metabolic process	1	0.004292	7256626	0.006281	0.683301	0.769637	0.949155
GO:1903900	regulation of viral life cycle	3	0.012876	20021742	0.017330	0.742961	0.769954	0.949155
GO:0001959	regulation of cytokine-mediated signaling pathway	6	0.025751	37562162	0.032512	0.792041	0.771236	0.949333
GO:0008206	bile acid metabolic process	1	0.004292	7292224	0.006312	0.679965	0.771295	0.949333
GO:0050848	regulation of calcium-mediated signaling	3	0.012876	20054292	0.017358	0.741755	0.7709	0.949333
GO:0050857	positive regulation of antigen receptor-mediated signaling pathway	1	0.004292	7278014	0.006300	0.681293	0.770635	0.949333
GO:1902914	regulation of protein polyubiquitination	1	0.004292	7280280	0.006302	0.681081	0.77074	0.949333
GO:0098876	vesicle-mediated transport to the plasma membrane	4	0.017167	26034882	0.022535	0.761818	0.771646	0.949517
GO:0018105	peptidyl-serine phosphorylation	1	0.004292	7313924	0.006331	0.677948	0.772301	0.950075
GO:0140374	antiviral innate immune response	2	0.008584	13938497	0.012065	0.711477	0.772653	0.95026
GO:0007338	single fertilization	3	0.012876	20131158	0.017425	0.738923	0.773121	0.950589
GO:0006082	organic acid metabolic process	22	0.094421	124513697	0.107774	0.876097	0.773801	0.951135
GO:1901739	regulation of myoblast fusion	2	0.008584	13977087	0.012098	0.709512	0.773969	0.951135
GO:0007188	adenylate cyclase-modulating G protein-coupled receptor signaling pathway	7	0.030043	43380113	0.037548	0.800118	0.774553	0.951605
GO:0035710	CD4-positive, alpha-beta T cell activation	2	0.008584	14014443	0.012130	0.707621	0.775237	0.952197
GO:0032731	positive regulation of interleukin-1 beta production	2	0.008584	14031963	0.012146	0.706738	0.775829	0.952677
GO:0007030	Golgi organization	4	0.017167	26207465	0.022684	0.756801	0.776039	0.952687
GO:0140719	constitutive heterochromatin formation	1	0.004292	7413752	0.006417	0.668819	0.776868	0.953456
GO:0032673	regulation of interleukin-4 production	1	0.004292	7427559	0.006429	0.667576	0.777492	0.953957
GO:1901342	regulation of vasculature development	11	0.047210	65749400	0.056910	0.829560	0.77768	0.953957
GO:0001910	regulation of leukocyte mediated cytotoxicity	2	0.008584	14100268	0.012205	0.703314	0.778126	0.954055
GO:0006325	chromatin organization	29	0.124464	161685198	0.139948	0.889354	0.778366	0.954055
GO:0045638	negative regulation of myeloid cell differentiation	3	0.012876	20315071	0.017584	0.732234	0.778366	0.954055
GO:0009152	purine ribonucleotide biosynthetic process	4	0.017167	26317821	0.022780	0.753628	0.778814	0.95414
GO:0038034	signal transduction in absence of ligand	1	0.004292	7457499	0.006455	0.664896	0.77884	0.95414
GO:0002763	positive regulation of myeloid leukocyte differentiation	2	0.008584	14139227	0.012238	0.701376	0.779427	0.954611
GO:1900027	regulation of ruffle assembly	1	0.004292	7480887	0.006475	0.662817	0.779888	0.954927
GO:0051259	protein complex oligomerization	8	0.034335	49291313	0.042665	0.804760	0.780273	0.955152
GO:0032088	negative regulation of NF-kappaB transcription factor activity	1	0.004292	7498095	0.006490	0.661296	0.780655	0.955275
GO:0071677	positive regulation of mononuclear cell migration	3	0.012876	20400890	0.017658	0.729153	0.780779	0.955275
GO:0000184	nuclear-transcribed mRNA catabolic process, nonsense-mediated decay	1	0.004292	7538103	0.006525	0.657786	0.78243	0.955305
GO:0002726	positive regulation of T cell cytokine production	1	0.004292	7551518	0.006536	0.656618	0.783021	0.955305
GO:0032509	endosome transport via multivesicular body sorting pathway	1	0.004292	7551729	0.006536	0.656599	0.783031	0.955305
GO:0032885	regulation of polysaccharide biosynthetic process	1	0.004292	7548873	0.006534	0.656848	0.782905	0.955305
GO:0034121	regulation of toll-like receptor signaling pathway	1	0.004292	7545091	0.006531	0.657177	0.782738	0.955305
GO:0042572	retinol metabolic process	1	0.004292	7523229	0.006512	0.659087	0.781772	0.955305
GO:0045911	positive regulation of DNA recombination	2	0.008584	14205218	0.012295	0.698118	0.781615	0.955305
GO:0048025	negative regulation of mRNA splicing, via spliceosome	1	0.004292	7540365	0.006527	0.657589	0.782529	0.955305
GO:0051495	positive regulation of cytoskeleton organization	6	0.025751	38063899	0.032947	0.781600	0.781918	0.955305
GO:1904377	positive regulation of protein localization to cell periphery	2	0.008584	14226195	0.012314	0.697089	0.782307	0.955305
GO:1904752	regulation of vascular associated smooth muscle cell migration	1	0.004292	7525125	0.006513	0.658920	0.781856	0.955305
GO:0032272	negative regulation of protein polymerization	2	0.008584	14255695	0.012339	0.695646	0.783276	0.955358
GO:0002691	regulation of cellular extravasation	1	0.004292	7584713	0.006565	0.653744	0.784478	0.955883
GO:0006631	fatty acid metabolic process	8	0.034335	49521561	0.042864	0.801018	0.784539	0.955883
GO:0043523	regulation of neuron apoptotic process	9	0.038627	55119871	0.047710	0.809620	0.78472	0.955883
GO:0044283	small molecule biosynthetic process	13	0.055794	77118088	0.066750	0.835861	0.784667	0.955883
GO:1904035	regulation of epithelial cell apoptotic process	1	0.004292	7581036	0.006562	0.654061	0.784318	0.955883
GO:0141137	positive regulation of gene expression, epigenetic	2	0.008584	14313417	0.012389	0.692841	0.785162	0.956175
GO:0019395	fatty acid oxidation	2	0.008584	14320867	0.012396	0.692480	0.785404	0.956224
GO:0000244	spliceosomal tri-snRNP complex assembly	1	0.004292	7619400	0.006595	0.650768	0.785991	0.956691
GO:0051017	actin filament bundle assembly	2	0.008584	14365249	0.012434	0.690341	0.786843	0.957482
GO:0035020	regulation of Rac protein signal transduction	1	0.004292	7655251	0.006626	0.647720	0.787543	0.958086
GO:0080164	regulation of nitric oxide metabolic process	2	0.008584	14394477	0.012459	0.688939	0.787786	0.958135
GO:0010039	response to iron ion	1	0.004292	7675430	0.006644	0.646017	0.788411	0.958385
GO:0010803	regulation of tumor necrosis factor-mediated signaling pathway	2	0.008584	14427323	0.012488	0.687371	0.788842	0.958385
GO:0016486	peptide hormone processing	1	0.004292	7680425	0.006648	0.645597	0.788626	0.958385
GO:0044409	symbiont entry into host	3	0.012876	20699497	0.017917	0.718635	0.789007	0.958385
GO:0046718	symbiont entry into host cell	3	0.012876	20699497	0.017917	0.718635	0.789007	0.958385
GO:0046883	regulation of hormone secretion	8	0.034335	49802034	0.043107	0.796507	0.789653	0.958922
GO:0022617	extracellular matrix disassembly	1	0.004292	7711579	0.006675	0.642989	0.789959	0.959047
GO:0032438	melanosome organization	1	0.004292	7724123	0.006686	0.641945	0.790493	0.959202
GO:0050686	negative regulation of mRNA processing	1	0.004292	7724059	0.006686	0.641950	0.79049	0.959202
GO:0015908	fatty acid transport	2	0.008584	14491088	0.012543	0.684346	0.790877	0.959421
GO:1905039	carboxylic acid transmembrane transport	3	0.012876	20797488	0.018001	0.715249	0.791651	0.960114
GO:1901292	nucleoside phosphate catabolic process	4	0.017167	26875098	0.023262	0.738000	0.792413	0.960791
GO:0008344	adult locomotory behavior	3	0.012876	20849046	0.018046	0.713480	0.793031	0.96115
GO:0018209	peptidyl-serine modification	1	0.004292	7787667	0.006741	0.636707	0.793179	0.96115
GO:0050830	defense response to Gram-positive bacterium	3	0.012876	20860548	0.018056	0.713087	0.793338	0.96115
GO:1901224	positive regulation of non-canonical NF-kappaB signal transduction	2	0.008584	14574817	0.012615	0.680415	0.793524	0.96115
GO:0061900	glial cell activation	1	0.004292	7817626	0.006767	0.634267	0.794433	0.962004
GO:0002699	positive regulation of immune effector process	7	0.030043	44446421	0.038471	0.780923	0.795244	0.962739
GO:0010591	regulation of lamellipodium assembly	1	0.004292	7848692	0.006794	0.631756	0.795725	0.962828
GO:0051276	chromosome organization	11	0.047210	66865922	0.057876	0.815708	0.795554	0.962828
GO:0000959	mitochondrial RNA metabolic process	1	0.004292	7902648	0.006840	0.627443	0.797951	0.962899
GO:0002274	myeloid leukocyte activation	4	0.017167	27263774	0.023598	0.727479	0.801498	0.962899
GO:0002831	regulation of response to biotic stimulus	17	0.072961	99756404	0.086345	0.844996	0.798186	0.962899
GO:0006284	base-excision repair	1	0.004292	7981207	0.006908	0.621267	0.801149	0.962899
GO:0007129	homologous chromosome pairing at meiosis	1	0.004292	7981722	0.006909	0.621227	0.80117	0.962899
GO:0010506	regulation of autophagy	12	0.051502	72653543	0.062886	0.818976	0.799713	0.962899
GO:0016073	snRNA metabolic process	2	0.008584	14671926	0.012699	0.675911	0.796556	0.962899
GO:0030261	chromosome condensation	1	0.004292	7943038	0.006875	0.624252	0.799602	0.962899
GO:0032660	regulation of interleukin-17 production	1	0.004292	7988544	0.006915	0.620696	0.801445	0.962899
GO:0032755	positive regulation of interleukin-6 production	3	0.012876	21122931	0.018283	0.704229	0.800237	0.962899
GO:0033108	mitochondrial respiratory chain complex assembly	3	0.012876	20967830	0.018149	0.709438	0.796182	0.962899
GO:0034142	toll-like receptor 4 signaling pathway	1	0.004292	7881067	0.006822	0.629161	0.797064	0.962899
GO:0034389	lipid droplet organization	1	0.004292	7895505	0.006834	0.628010	0.797658	0.962899
GO:0042596	fear response	1	0.004292	7967749	0.006897	0.622316	0.800605	0.962899
GO:0044788	host-mediated perturbation of viral process	2	0.008584	14785514	0.012798	0.670719	0.800054	0.962899
GO:0045333	cellular respiration	3	0.012876	21066764	0.018235	0.706106	0.798776	0.962899
GO:0046329	negative regulation of JNK cascade	1	0.004292	7968669	0.006897	0.622244	0.800642	0.962899
GO:0046330	positive regulation of JNK cascade	3	0.012876	21067200	0.018235	0.706092	0.798788	0.962899
GO:0051053	negative regulation of DNA metabolic process	4	0.017167	27094218	0.023452	0.732032	0.797575	0.962899
GO:0070527	platelet aggregation	1	0.004292	7955417	0.006886	0.623281	0.800105	0.962899
GO:0071346	cellular response to type II interferon	2	0.008584	14760823	0.012776	0.671840	0.799298	0.962899
GO:0071763	nuclear membrane organization	1	0.004292	7917164	0.006853	0.626292	0.798546	0.962899
GO:0090025	regulation of monocyte chemotaxis	1	0.004292	7958394	0.006888	0.623048	0.800226	0.962899
GO:0140448	signaling receptor ligand precursor processing	1	0.004292	7873375	0.006815	0.629776	0.796747	0.962899
GO:0150052	regulation of postsynapse assembly	1	0.004292	7989073	0.006915	0.620655	0.801466	0.962899
GO:1902459	positive regulation of stem cell population maintenance	1	0.004292	7953293	0.006884	0.623447	0.800019	0.962899
GO:1902745	positive regulation of lamellipodium organization	1	0.004292	7964519	0.006894	0.622569	0.800474	0.962899
GO:2000781	positive regulation of double-strand break repair	3	0.012876	20991435	0.018169	0.708640	0.796804	0.962899
GO:0060338	regulation of type I interferon-mediated signaling pathway	1	0.004292	8009522	0.006933	0.619071	0.802289	0.96336
GO:0141193	nuclear receptor-mediated signaling pathway	3	0.012876	21194548	0.018345	0.701849	0.802086	0.96336
GO:0046006	regulation of activated T cell proliferation	1	0.004292	8016431	0.006939	0.618537	0.802566	0.963447
GO:0039532	negative regulation of cytoplasmic pattern recognition receptor signaling pathway	1	0.004292	8050933	0.006969	0.615886	0.803945	0.964857
GO:0010574	regulation of vascular endothelial growth factor production	1	0.004292	8079661	0.006993	0.613696	0.805086	0.96598
GO:0009185	ribonucleoside diphosphate metabolic process	2	0.008584	15034601	0.013013	0.659606	0.807538	0.968676
GO:0071901	negative regulation of protein serine/threonine kinase activity	1	0.004292	8151553	0.007056	0.608284	0.807911	0.968877
GO:0006040	amino sugar metabolic process	1	0.004292	8159735	0.007063	0.607674	0.80823	0.968933
GO:0048753	pigment granule organization	1	0.004292	8163286	0.007066	0.607410	0.808368	0.968933
GO:0006090	pyruvate metabolic process	2	0.008584	15070466	0.013044	0.658037	0.808595	0.968959
GO:0031670	cellular response to nutrient	1	0.004292	8193868	0.007092	0.605143	0.809555	0.969863
GO:0002833	positive regulation of response to biotic stimulus	10	0.042918	62306685	0.053930	0.795815	0.81095	0.969881
GO:0006402	mRNA catabolic process	4	0.017167	27714306	0.023988	0.715653	0.811625	0.969881
GO:0006914	autophagy	9	0.038627	56780948	0.049147	0.785935	0.8124	0.969881
GO:0006970	response to osmotic stress	2	0.008584	15164432	0.013126	0.653959	0.81134	0.969881
GO:0007005	mitochondrion organization	9	0.038627	56715877	0.049091	0.786837	0.811368	0.969881
GO:0008544	epidermis development	3	0.012876	21544926	0.018648	0.690435	0.810928	0.969881
GO:0010559	regulation of glycoprotein biosynthetic process	1	0.004292	8265584	0.007154	0.599892	0.812309	0.969881
GO:0032689	negative regulation of type II interferon production	1	0.004292	8236378	0.007129	0.602019	0.811192	0.969881
GO:0033273	response to vitamin	2	0.008584	15206750	0.013162	0.652139	0.812564	0.969881
GO:0034440	lipid oxidation	2	0.008584	15203148	0.013159	0.652294	0.812461	0.969881
GO:0036297	interstrand cross-link repair	1	0.004292	8264445	0.007153	0.599975	0.812266	0.969881
GO:0043500	muscle adaptation	1	0.004292	8274615	0.007162	0.599237	0.812653	0.969881
GO:0055008	cardiac muscle tissue morphogenesis	2	0.008584	15184014	0.013143	0.653116	0.811907	0.969881
GO:0061919	process utilizing autophagic mechanism	9	0.038627	56780948	0.049147	0.785935	0.8124	0.969881
GO:1900026	positive regulation of substrate adhesion-dependent cell spreading	1	0.004292	8203301	0.007100	0.604447	0.809919	0.969881
GO:0002221	pattern recognition receptor signaling pathway	4	0.017167	27777089	0.024043	0.714036	0.813003	0.970053
GO:0006493	protein O-linked glycosylation	4	0.017167	27807340	0.024069	0.713259	0.813664	0.970162
GO:0009056	catabolic process	54	0.231760	294844024	0.255205	0.908130	0.814242	0.970162
GO:0022402	cell cycle process	29	0.124464	165129550	0.142930	0.870803	0.814605	0.970162
GO:0030317	flagellated sperm motility	4	0.017167	27823021	0.024083	0.712857	0.814005	0.970162
GO:0051130	positive regulation of cellular component organization	35	0.150215	196658628	0.170220	0.882474	0.814944	0.970162
GO:0051503	adenine nucleotide transport	1	0.004292	8309318	0.007192	0.596735	0.813969	0.970162
GO:0070252	actin-mediated cell contraction	1	0.004292	8333768	0.007213	0.594984	0.814891	0.970162
GO:0097722	sperm motility	4	0.017167	27823021	0.024083	0.712857	0.814005	0.970162
GO:2000008	regulation of protein localization to cell surface	1	0.004292	8323683	0.007205	0.595705	0.814511	0.970162
GO:0002886	regulation of myeloid leukocyte mediated immunity	1	0.004292	8356774	0.007233	0.593346	0.815754	0.970353
GO:0006220	pyrimidine nucleotide metabolic process	1	0.004292	8368460	0.007243	0.592517	0.816191	0.970353
GO:0006606	protein import into nucleus	3	0.012876	21784982	0.018856	0.682827	0.816793	0.970353
GO:0006688	glycosphingolipid biosynthetic process	1	0.004292	8379709	0.007253	0.591722	0.81661	0.970353
GO:0030518	nuclear receptor-mediated steroid hormone signaling pathway	2	0.008584	15365055	0.013299	0.645420	0.817083	0.970353
GO:0043401	steroid hormone receptor signaling pathway	2	0.008584	15365055	0.013299	0.645420	0.817083	0.970353
GO:0051656	establishment of organelle localization	8	0.034335	51379031	0.044472	0.772060	0.816754	0.970353
GO:0071985	multivesicular body sorting pathway	1	0.004292	8367447	0.007243	0.592589	0.816153	0.970353
GO:1900271	regulation of long-term synaptic potentiation	1	0.004292	8394519	0.007266	0.590678	0.817161	0.970353
GO:1903035	negative regulation of response to wounding	2	0.008584	15307952	0.013250	0.647828	0.815465	0.970353
GO:0009132	nucleoside diphosphate metabolic process	2	0.008584	15413219	0.013341	0.643403	0.818439	0.971137
GO:0009394	2'-deoxyribonucleotide metabolic process	1	0.004292	8427651	0.007295	0.588356	0.818388	0.971137
GO:0015865	purine nucleotide transport	1	0.004292	8426146	0.007293	0.588461	0.818332	0.971137
GO:0006352	DNA-templated transcription initiation	3	0.012876	21884075	0.018942	0.679735	0.819169	0.971759
GO:0010638	positive regulation of organelle organization	16	0.068670	96077572	0.083161	0.825743	0.82006	0.97209
GO:0016331	morphogenesis of embryonic epithelium	1	0.004292	8478987	0.007339	0.584794	0.820272	0.97209
GO:0071027	nuclear RNA surveillance	1	0.004292	8471733	0.007333	0.585295	0.820007	0.97209
GO:0071548	response to dexamethasone	1	0.004292	8477303	0.007338	0.584910	0.82021	0.97209
GO:0009057	macromolecule catabolic process	33	0.141631	186831561	0.161714	0.875811	0.820918	0.972124
GO:0051489	regulation of filopodium assembly	1	0.004292	8493765	0.007352	0.583776	0.820811	0.972124
GO:0051928	positive regulation of calcium ion transport	2	0.008584	15495023	0.013412	0.640007	0.82072	0.972124
GO:0095500	acetylcholine receptor signaling pathway	1	0.004292	8511449	0.007367	0.582563	0.821453	0.97227
GO:1903426	regulation of reactive oxygen species biosynthetic process	1	0.004292	8507177	0.007363	0.582856	0.821298	0.97227
GO:1904646	cellular response to amyloid-beta	1	0.004292	8526809	0.007380	0.581514	0.82201	0.972684
GO:0006754	ATP biosynthetic process	2	0.008584	15574943	0.013481	0.636723	0.822925	0.972814
GO:0009262	deoxyribonucleotide metabolic process	1	0.004292	8567228	0.007415	0.578771	0.823465	0.972814
GO:0030534	adult behavior	5	0.021459	34290053	0.029680	0.723017	0.823293	0.972814
GO:0031341	regulation of cell killing	2	0.008584	15612264	0.013513	0.635200	0.823946	0.972814
GO:0034694	response to prostaglandin	1	0.004292	8570012	0.007418	0.578582	0.823565	0.972814
GO:0050852	T cell receptor signaling pathway	3	0.012876	22028944	0.019067	0.675265	0.822595	0.972814
GO:0070884	regulation of calcineurin-NFAT signaling cascade	1	0.004292	8587216	0.007433	0.577423	0.824181	0.972814
GO:0097306	cellular response to alcohol	3	0.012876	22095158	0.019125	0.673241	0.824142	0.972814
GO:0099173	postsynapse organization	1	0.004292	8570157	0.007418	0.578573	0.82357	0.972814
GO:0106056	regulation of calcineurin-mediated signaling	1	0.004292	8587216	0.007433	0.577423	0.824181	0.972814
GO:0006949	syncytium formation	1	0.004292	8613460	0.007455	0.575664	0.825116	0.973085
GO:0034341	response to type II interferon	3	0.012876	22147360	0.019170	0.671655	0.825354	0.973085
GO:0060759	regulation of response to cytokine stimulus	6	0.025751	40283638	0.034868	0.738532	0.824705	0.973085
GO:0072523	purine-containing compound catabolic process	3	0.012876	22150361	0.019172	0.671564	0.825424	0.973085
GO:1990266	neutrophil migration	1	0.004292	8622638	0.007463	0.575051	0.825442	0.973085
GO:0006865	amino acid transport	3	0.012876	22160877	0.019182	0.671245	0.825667	0.973108
GO:0003333	amino acid transmembrane transport	2	0.008584	15753333	0.013635	0.629512	0.827758	0.973141
GO:0006301	DNA damage tolerance	1	0.004292	8677793	0.007511	0.571396	0.827387	0.973141
GO:0006721	terpenoid metabolic process	2	0.008584	15728818	0.013614	0.630494	0.827101	0.973141
GO:0015909	long-chain fatty acid transport	1	0.004292	8667241	0.007502	0.572092	0.827017	0.973141
GO:0016358	dendrite development	1	0.004292	8656027	0.007492	0.572833	0.826622	0.973141
GO:0030218	erythrocyte differentiation	2	0.008584	15715642	0.013603	0.631022	0.826747	0.973141
GO:0043409	negative regulation of MAPK cascade	5	0.021459	34522735	0.029882	0.718144	0.827698	0.973141
GO:0070232	regulation of T cell apoptotic process	1	0.004292	8638658	0.007477	0.573985	0.826009	0.973141
GO:0070873	regulation of glycogen metabolic process	1	0.004292	8661755	0.007497	0.572454	0.826824	0.973141
GO:2000300	regulation of synaptic vesicle exocytosis	1	0.004292	8679895	0.007513	0.571258	0.827461	0.973141
GO:0001885	endothelial cell development	1	0.004292	8704105	0.007534	0.569669	0.828308	0.973545
GO:0007187	G protein-coupled receptor signaling pathway, coupled to cyclic nucleotide second messenger	1	0.004292	8717965	0.007546	0.568763	0.828791	0.97387
GO:1905168	positive regulation of double-strand break repair via homologous recombination	1	0.004292	8725232	0.007552	0.568290	0.829043	0.973925
GO:0016567	protein ubiquitination	18	0.077253	107762404	0.093275	0.828232	0.829412	0.973941
GO:0060142	regulation of syncytium formation by plasma membrane fusion	2	0.008584	15817593	0.013691	0.626955	0.82947	0.973941
GO:0035036	sperm-egg recognition	1	0.004292	8759774	0.007582	0.566049	0.830239	0.974359
GO:0140895	cell surface toll-like receptor signaling pathway	1	0.004292	8759610	0.007582	0.566059	0.830233	0.974359
GO:0009247	glycolipid biosynthetic process	2	0.008584	15864541	0.013732	0.625100	0.830711	0.97467
GO:0006778	porphyrin-containing compound metabolic process	1	0.004292	8797420	0.007615	0.563626	0.831533	0.974773
GO:0007200	phospholipase C-activating G protein-coupled receptor signaling pathway	3	0.012876	22431649	0.019416	0.663142	0.831831	0.974773
GO:0045214	sarcomere organization	1	0.004292	8805107	0.007621	0.563134	0.831796	0.974773
GO:0046626	regulation of insulin receptor signaling pathway	2	0.008584	15877511	0.013743	0.624589	0.831052	0.974773
GO:0090199	regulation of release of cytochrome c from mitochondria	1	0.004292	8801830	0.007619	0.563344	0.831684	0.974773
GO:0035337	fatty-acyl-CoA metabolic process	1	0.004292	8839430	0.007651	0.560948	0.832965	0.97574
GO:0060048	cardiac muscle contraction	1	0.004292	8842526	0.007654	0.560751	0.83307	0.97574
GO:0090304	nucleic acid metabolic process	57	0.244635	312721272	0.270679	0.903783	0.833452	0.975945
GO:0042060	wound healing	2	0.008584	15996095	0.013846	0.619959	0.834145	0.976272
GO:0071025	RNA surveillance	1	0.004292	8869553	0.007677	0.559043	0.833984	0.976272
GO:0017157	regulation of exocytosis	4	0.017167	28812690	0.024939	0.688372	0.834561	0.976517
GO:0006520	amino acid metabolic process	7	0.030043	46767911	0.040480	0.742159	0.835311	0.977152
GO:0043648	dicarboxylic acid metabolic process	2	0.008584	16064897	0.013905	0.617304	0.835916	0.977393
GO:0050974	detection of mechanical stimulus involved in sensory perception	1	0.004292	8927580	0.007727	0.555409	0.835931	0.977393
GO:0001539	cilium or flagellum-dependent cell motility	4	0.017167	28952532	0.025060	0.685047	0.837308	0.978518
GO:0060285	cilium-dependent cell motility	4	0.017167	28952532	0.025060	0.685047	0.837308	0.978518
GO:0051881	regulation of mitochondrial membrane potential	2	0.008584	16136426	0.013967	0.614567	0.837739	0.978537
GO:0097529	myeloid leukocyte migration	2	0.008584	16129478	0.013961	0.614832	0.837563	0.978537
GO:0050805	negative regulation of synaptic transmission	1	0.004292	8991087	0.007782	0.551486	0.838035	0.978641
GO:0120032	regulation of plasma membrane bounded cell projection assembly	6	0.025751	41075237	0.035553	0.724299	0.838262	0.978663
GO:0002687	positive regulation of leukocyte migration	4	0.017167	29159992	0.025240	0.680173	0.841314	0.979366
GO:0007131	reciprocal meiotic recombination	1	0.004292	9099229	0.007876	0.544932	0.841556	0.979366
GO:0009260	ribonucleotide biosynthetic process	4	0.017167	29059257	0.025153	0.682531	0.839379	0.979366
GO:0032733	positive regulation of interleukin-10 production	1	0.004292	9046270	0.007830	0.548122	0.839842	0.979366
GO:0044774	mitotic DNA integrity checkpoint signaling	2	0.008584	16231803	0.014050	0.610956	0.840142	0.979366
GO:0045814	negative regulation of gene expression, epigenetic	6	0.025751	41137557	0.035607	0.723202	0.839292	0.979366
GO:0050728	negative regulation of inflammatory response	5	0.021459	35183209	0.030453	0.704663	0.839721	0.979366
GO:0060491	regulation of cell projection assembly	6	0.025751	41288621	0.035738	0.720556	0.841769	0.979366
GO:0071260	cellular response to mechanical stimulus	2	0.008584	16237008	0.014054	0.610760	0.840272	0.979366
GO:0071496	cellular response to external stimulus	2	0.008584	16289331	0.014099	0.608798	0.841576	0.979366
GO:0097435	supramolecular fiber organization	15	0.064378	92370817	0.079953	0.805199	0.84106	0.979366
GO:0140527	reciprocal homologous recombination	1	0.004292	9099229	0.007876	0.544932	0.841556	0.979366
GO:1901889	negative regulation of cell junction assembly	1	0.004292	9076013	0.007856	0.546326	0.840807	0.979366
GO:1902414	protein localization to cell junction	2	0.008584	16252860	0.014068	0.610164	0.840668	0.979366
GO:0043372	positive regulation of CD4-positive, alpha-beta T cell differentiation	1	0.004292	9113030	0.007888	0.544107	0.842	0.979394
GO:0051057	positive regulation of small GTPase mediated signal transduction	2	0.008584	16374691	0.014173	0.605625	0.843681	0.980624
GO:0120034	positive regulation of plasma membrane bounded cell projection assembly	3	0.012876	22969301	0.019881	0.647620	0.843519	0.980624
GO:1903018	regulation of glycoprotein metabolic process	1	0.004292	9158388	0.007927	0.541412	0.84345	0.980624
GO:0098926	postsynaptic signal transduction	1	0.004292	9189328	0.007954	0.539589	0.844432	0.98124
GO:1903311	regulation of mRNA metabolic process	10	0.042918	64679264	0.055984	0.766623	0.844627	0.98124
GO:0010883	regulation of lipid storage	1	0.004292	9208955	0.007971	0.538439	0.845052	0.981491
GO:0050808	synapse organization	7	0.030043	47453263	0.041074	0.731440	0.845884	0.981733
GO:0050829	defense response to Gram-negative bacterium	2	0.008584	16450696	0.014239	0.602827	0.845535	0.981733
GO:1904427	positive regulation of calcium ion transmembrane transport	1	0.004292	9229374	0.007989	0.537248	0.845693	0.981733
GO:1902175	regulation of oxidative stress-induced intrinsic apoptotic signaling pathway	1	0.004292	9243562	0.008001	0.536423	0.846138	0.981786
GO:0006749	glutathione metabolic process	1	0.004292	9271277	0.008025	0.534819	0.847002	0.982252
GO:0007044	cell-substrate junction assembly	1	0.004292	9283167	0.008035	0.534134	0.847372	0.982252
GO:0071621	granulocyte chemotaxis	1	0.004292	9282417	0.008034	0.534178	0.847348	0.982252
GO:0170034	L-amino acid biosynthetic process	1	0.004292	9274359	0.008028	0.534642	0.847098	0.982252
GO:0002707	negative regulation of lymphocyte mediated immunity	1	0.004292	9301601	0.008051	0.533076	0.847943	0.98232
GO:0071806	protein transmembrane transport	2	0.008584	16555357	0.014330	0.599016	0.848055	0.98232
GO:0110053	regulation of actin filament organization	8	0.034335	53416777	0.046235	0.742607	0.847737	0.98232
GO:0008625	extrinsic apoptotic signaling pathway via death domain receptors	1	0.004292	9342932	0.008087	0.530718	0.849215	0.98305
GO:0045824	negative regulation of innate immune response	2	0.008584	16609324	0.014376	0.597069	0.84934	0.98305
GO:0046631	alpha-beta T cell activation	3	0.012876	23239940	0.020116	0.640078	0.849133	0.98305
GO:0070646	protein modification by small protein removal	3	0.012876	23258836	0.020132	0.639558	0.849518	0.98305
GO:0009206	purine ribonucleoside triphosphate biosynthetic process	2	0.008584	16669799	0.014429	0.594903	0.850768	0.983786
GO:0050919	negative chemotaxis	1	0.004292	9389691	0.008127	0.528075	0.850642	0.983786
GO:2001222	regulation of neuron migration	1	0.004292	9394236	0.008131	0.527819	0.85078	0.983786
GO:0002724	regulation of T cell cytokine production	1	0.004292	9433581	0.008165	0.525618	0.851969	0.984919
GO:0000724	double-strand break repair via homologous recombination	4	0.017167	29883378	0.025866	0.663708	0.854641	0.985436
GO:0001937	negative regulation of endothelial cell proliferation	1	0.004292	9497882	0.008221	0.522059	0.853892	0.985436
GO:0002758	innate immune response-activating signaling pathway	4	0.017167	29881448	0.025864	0.663751	0.854606	0.985436
GO:0003008	system process	47	0.201717	264037949	0.228541	0.882629	0.854309	0.985436
GO:0006457	protein folding	6	0.025751	42108333	0.036447	0.706529	0.854678	0.985436
GO:0006644	phospholipid metabolic process	10	0.042918	65446559	0.056648	0.757635	0.854469	0.985436
GO:0006720	isoprenoid metabolic process	2	0.008584	16895667	0.014624	0.586950	0.855994	0.985436
GO:0006862	nucleotide transport	1	0.004292	9559624	0.008274	0.518688	0.855715	0.985436
GO:0008203	cholesterol metabolic process	3	0.012876	23455996	0.020303	0.634182	0.853489	0.985436
GO:0009166	nucleotide catabolic process	3	0.012876	23568990	0.020400	0.631142	0.855723	0.985436
GO:0009895	negative regulation of catabolic process	12	0.051502	76956646	0.066611	0.773182	0.856232	0.985436
GO:0016050	vesicle organization	10	0.042918	65341208	0.056557	0.758856	0.853147	0.985436
GO:0022604	regulation of cell morphogenesis	7	0.030043	48181511	0.041704	0.720384	0.85652	0.985436
GO:0033119	negative regulation of RNA splicing	1	0.004292	9585132	0.008297	0.517307	0.856461	0.985436
GO:0045739	positive regulation of DNA repair	4	0.017167	29813256	0.025805	0.665269	0.853391	0.985436
GO:0046328	regulation of JNK cascade	4	0.017167	29892087	0.025873	0.663515	0.854795	0.985436
GO:0046390	ribose phosphate biosynthetic process	4	0.017167	29960678	0.025933	0.661996	0.856007	0.985436
GO:0050770	regulation of axonogenesis	4	0.017167	29933972	0.025910	0.662586	0.855536	0.985436
GO:0140888	interferon-mediated signaling pathway	1	0.004292	9589606	0.008300	0.517066	0.856592	0.985436
GO:1904645	response to amyloid-beta	1	0.004292	9586711	0.008298	0.517222	0.856507	0.985436
GO:0002712	regulation of B cell mediated immunity	1	0.004292	9655410	0.008357	0.513542	0.858498	0.985706
GO:0002889	regulation of immunoglobulin mediated immune response	1	0.004292	9655410	0.008357	0.513542	0.858498	0.985706
GO:0009145	purine nucleoside triphosphate biosynthetic process	2	0.008584	16981231	0.014698	0.583993	0.85793	0.985706
GO:0016043	cellular component organization	128	0.549356	672092694	0.581737	0.944338	0.857237	0.985706
GO:0031297	replication fork processing	1	0.004292	9646238	0.008349	0.514030	0.858234	0.985706
GO:0051046	regulation of secretion	17	0.072961	104912765	0.090808	0.803466	0.857253	0.985706
GO:0090307	mitotic spindle assembly	1	0.004292	9653963	0.008356	0.513619	0.858457	0.985706
GO:0170038	proteinogenic amino acid biosynthetic process	1	0.004292	9652098	0.008354	0.513718	0.858403	0.985706
GO:0072384	organelle transport along microtubule	2	0.008584	17025137	0.014736	0.582487	0.858914	0.985944
GO:0060294	cilium movement involved in cell motility	4	0.017167	30151837	0.026098	0.657799	0.85934	0.986193
GO:0006140	regulation of nucleotide metabolic process	2	0.008584	17232290	0.014916	0.575485	0.863474	0.988161
GO:0016236	macroautophagy	4	0.017167	30416538	0.026327	0.652074	0.863847	0.988161
GO:0030890	positive regulation of B cell proliferation	1	0.004292	9785774	0.008470	0.506701	0.862201	0.988161
GO:0032881	regulation of polysaccharide metabolic process	1	0.004292	9843904	0.008520	0.503709	0.86382	0.988161
GO:0034331	cell junction maintenance	1	0.004292	9781870	0.008467	0.506903	0.862091	0.988161
GO:0043113	receptor clustering	1	0.004292	9752532	0.008441	0.508428	0.861266	0.988161
GO:0048008	platelet-derived growth factor receptor signaling pathway	1	0.004292	9795606	0.008479	0.506192	0.862476	0.988161
GO:0048259	regulation of receptor-mediated endocytosis	3	0.012876	23974922	0.020752	0.620456	0.863507	0.988161
GO:0048477	oogenesis	1	0.004292	9793689	0.008477	0.506291	0.862422	0.988161
GO:0051851	host-mediated perturbation of symbiont process	2	0.008584	17186273	0.014876	0.577026	0.862473	0.988161
GO:0052652	cyclic purine nucleotide metabolic process	1	0.004292	9849890	0.008526	0.503402	0.863986	0.988161
GO:0098815	modulation of excitatory postsynaptic potential	1	0.004292	9804502	0.008486	0.505733	0.862725	0.988161
GO:1900542	regulation of purine nucleotide metabolic process	2	0.008584	17232290	0.014916	0.575485	0.863474	0.988161
GO:1901570	fatty acid derivative biosynthetic process	1	0.004292	9843327	0.008520	0.503738	0.863804	0.988161
GO:0002218	activation of innate immune response	5	0.021459	36735767	0.031797	0.674882	0.865299	0.988225
GO:0006302	double-strand break repair	7	0.030043	48739513	0.042187	0.712137	0.864262	0.988225
GO:0030203	glycosaminoglycan metabolic process	1	0.004292	9867785	0.008541	0.502490	0.86448	0.988225
GO:0032940	secretion by cell	10	0.042918	66288527	0.057377	0.748012	0.8647	0.988225
GO:0043065	positive regulation of apoptotic process	18	0.077253	111213825	0.096262	0.802528	0.864962	0.988225
GO:0051649	establishment of localization in cell	43	0.184549	244742762	0.211840	0.871175	0.86509	0.988225
GO:0106027	neuron projection organization	1	0.004292	9918726	0.008585	0.499909	0.865877	0.988646
GO:0007098	centrosome cycle	1	0.004292	9941459	0.008605	0.498766	0.866496	0.98878
GO:0051453	regulation of intracellular pH	2	0.008584	17370836	0.015036	0.570895	0.866448	0.98878
GO:0120031	plasma membrane bounded cell projection assembly	11	0.047210	72189073	0.062484	0.755558	0.866623	0.98878
GO:0032273	positive regulation of protein polymerization	2	0.008584	17400661	0.015061	0.569916	0.867081	0.989063
GO:0150115	cell-substrate junction organization	1	0.004292	9974733	0.008634	0.497102	0.867397	0.989185
GO:0009154	purine ribonucleotide catabolic process	2	0.008584	17442174	0.015097	0.568560	0.867957	0.989584
GO:0045005	DNA-templated DNA replication maintenance of fidelity	1	0.004292	10010620	0.008665	0.495320	0.868361	0.989806
GO:0030835	negative regulation of actin filament depolymerization	1	0.004292	10073135	0.008719	0.492246	0.870025	0.990506
GO:0046627	negative regulation of insulin receptor signaling pathway	1	0.004292	10041959	0.008692	0.493774	0.869198	0.990506
GO:0050714	positive regulation of protein secretion	4	0.017167	30754562	0.026620	0.644907	0.869424	0.990506
GO:1900076	regulation of cellular response to insulin stimulus	2	0.008584	17531575	0.015175	0.565660	0.869825	0.990506
GO:1901136	carbohydrate derivative catabolic process	5	0.021459	37027189	0.032049	0.669570	0.8697	0.990506
GO:1900225	regulation of NLRP3 inflammasome complex assembly	1	0.004292	10092251	0.008735	0.491313	0.87053	0.990603
GO:1905521	regulation of macrophage migration	1	0.004292	10086930	0.008731	0.491573	0.870389	0.990603
GO:0016070	RNA metabolic process	40	0.171674	229975762	0.199058	0.862432	0.871647	0.990679
GO:0030330	DNA damage response, signal transduction by p53 class mediator	1	0.004292	10134534	0.008772	0.489264	0.871639	0.990679
GO:0043068	positive regulation of programmed cell death	19	0.081545	117407353	0.101623	0.802426	0.871281	0.990679
GO:0048145	regulation of fibroblast proliferation	2	0.008584	17591881	0.015227	0.563721	0.871071	0.990679
GO:0060078	regulation of postsynaptic membrane potential	2	0.008584	17589739	0.015225	0.563790	0.871027	0.990679
GO:1900024	regulation of substrate adhesion-dependent cell spreading	1	0.004292	10145468	0.008782	0.488736	0.871924	0.990756
GO:0001933	negative regulation of protein phosphorylation	3	0.012876	24534496	0.021236	0.606305	0.873634	0.99084
GO:0009201	ribonucleoside triphosphate biosynthetic process	2	0.008584	17682267	0.015305	0.560840	0.872919	0.99084
GO:0034109	homotypic cell-cell adhesion	1	0.004292	10221420	0.008847	0.485105	0.873888	0.99084
GO:0042273	ribosomal large subunit biogenesis	1	0.004292	10221204	0.008847	0.485115	0.873882	0.99084
GO:0045776	negative regulation of blood pressure	1	0.004292	10200571	0.008829	0.486096	0.873352	0.99084
GO:0046632	alpha-beta T cell differentiation	2	0.008584	17693578	0.015315	0.560481	0.873149	0.99084
GO:0051650	establishment of vesicle localization	2	0.008584	17676988	0.015301	0.561007	0.872812	0.99084
GO:1900077	negative regulation of cellular response to insulin stimulus	1	0.004292	10161362	0.008795	0.487972	0.872337	0.99084
GO:1901699	cellular response to nitrogen compound	13	0.055794	84239409	0.072914	0.765200	0.87384	0.99084
GO:0007062	sister chromatid cohesion	1	0.004292	10248510	0.008871	0.483822	0.874581	0.991089
GO:0042592	homeostatic process	40	0.171674	230433417	0.199454	0.860719	0.874737	0.991089
GO:0043114	regulation of vascular permeability	1	0.004292	10254082	0.008876	0.483560	0.874723	0.991089
GO:0030641	regulation of cellular pH	2	0.008584	17791732	0.015400	0.557389	0.875124	0.991289
GO:0009410	response to xenobiotic stimulus	9	0.038627	61405841	0.053150	0.726741	0.875363	0.991321
GO:0050792	regulation of viral process	3	0.012876	24649720	0.021336	0.603470	0.875635	0.991392
GO:0000086	G2/M transition of mitotic cell cycle	1	0.004292	10302882	0.008918	0.481269	0.875961	0.991523
GO:0000725	recombinational repair	4	0.017167	31203274	0.027008	0.635633	0.876524	0.991792
GO:0046902	regulation of mitochondrial membrane permeability	1	0.004292	10329005	0.008940	0.480052	0.876619	0.991792
GO:0000082	G1/S transition of mitotic cell cycle	2	0.008584	17915338	0.015507	0.553543	0.877572	0.991915
GO:0006282	regulation of DNA repair	7	0.030043	49778916	0.043087	0.697267	0.877779	0.991915
GO:0009165	nucleotide biosynthetic process	5	0.021459	37564471	0.032514	0.659993	0.877497	0.991915
GO:0009187	cyclic nucleotide metabolic process	1	0.004292	10345858	0.008955	0.479270	0.877041	0.991915
GO:0035821	modulation of process of another organism	2	0.008584	17908461	0.015501	0.553756	0.877437	0.991915
GO:0061951	establishment of protein localization to plasma membrane	1	0.004292	10398897	0.009001	0.476825	0.878361	0.992336
GO:0046470	phosphatidylcholine metabolic process	1	0.004292	10408587	0.009009	0.476382	0.878601	0.992369
GO:0030225	macrophage differentiation	1	0.004292	10453055	0.009048	0.474355	0.879694	0.992586
GO:0032787	monocarboxylic acid metabolic process	13	0.055794	84809379	0.073408	0.760057	0.879499	0.992586
GO:0046034	ATP metabolic process	4	0.017167	31420812	0.027197	0.631232	0.879845	0.992586
GO:0060291	long-term synaptic potentiation	1	0.004292	10430904	0.009029	0.475362	0.879151	0.992586
GO:0071840	cellular component organization or biogenesis	129	0.553648	680827773	0.589298	0.939505	0.879282	0.992586
GO:0043414	macromolecule methylation	3	0.012876	24942319	0.021589	0.596391	0.880592	0.993191
GO:0071375	cellular response to peptide hormone stimulus	5	0.021459	37804101	0.032722	0.655810	0.880845	0.99324
GO:0008088	axo-dendritic transport	2	0.008584	18183128	0.015739	0.545391	0.882725	0.994376
GO:0030036	actin cytoskeleton organization	10	0.042918	67908437	0.058779	0.730168	0.882777	0.994376
GO:0031348	negative regulation of defense response	7	0.030043	50210350	0.043460	0.691276	0.883054	0.994376
GO:0048168	regulation of neuronal synaptic plasticity	1	0.004292	10581825	0.009159	0.468583	0.882807	0.994376
GO:0070936	protein K48-linked ubiquitination	2	0.008584	18197831	0.015751	0.544951	0.883002	0.994376
GO:0097352	autophagosome maturation	1	0.004292	10594852	0.009170	0.468006	0.883117	0.994376
GO:0007017	microtubule-based process	25	0.107296	151767139	0.131364	0.816787	0.884176	0.995094
GO:0009261	ribonucleotide catabolic process	2	0.008584	18257076	0.015803	0.543182	0.884112	0.995094
GO:0080134	regulation of response to stress	42	0.180258	242457682	0.209862	0.858935	0.884463	0.995179
GO:0006260	DNA replication	4	0.017167	31952235	0.027657	0.620734	0.887635	0.996136
GO:0007268	chemical synaptic transmission	7	0.030043	50565043	0.043767	0.686427	0.887249	0.996136
GO:0009411	response to UV	4	0.017167	31838517	0.027558	0.622951	0.886006	0.996136
GO:0033013	tetrapyrrole metabolic process	1	0.004292	10753429	0.009308	0.461105	0.88683	0.996136
GO:0044089	positive regulation of cellular component biogenesis	15	0.064378	96896610	0.083870	0.767590	0.886692	0.996136
GO:0045454	cell redox homeostasis	1	0.004292	10701834	0.009263	0.463328	0.885635	0.996136
GO:0046903	secretion	13	0.055794	85477693	0.073986	0.754114	0.885876	0.996136
GO:0050922	negative regulation of chemotaxis	1	0.004292	10726337	0.009284	0.462270	0.886204	0.996136
GO:0051965	positive regulation of synapse assembly	1	0.004292	10765518	0.009318	0.460587	0.887108	0.996136
GO:0098916	anterograde trans-synaptic signaling	7	0.030043	50565043	0.043767	0.686427	0.887249	0.996136
GO:2000516	positive regulation of CD4-positive, alpha-beta T cell activation	1	0.004292	10781601	0.009332	0.459900	0.887477	0.996136
GO:0034644	cellular response to UV	2	0.008584	18464496	0.015982	0.537080	0.887923	0.996222
GO:0007051	spindle organization	4	0.017167	32027811	0.027722	0.619269	0.888707	0.996864
GO:0039531	regulation of cytoplasmic pattern recognition receptor signaling pathway	2	0.008584	18527156	0.016036	0.535264	0.889052	0.997014
GO:0002065	columnar/cuboidal epithelial cell differentiation	1	0.004292	10929078	0.009460	0.453694	0.890805	0.997083
GO:0002752	cell surface pattern recognition receptor signaling pathway	1	0.004292	10906673	0.009440	0.454626	0.890306	0.997083
GO:0008654	phospholipid biosynthetic process	6	0.025751	44651253	0.038648	0.666292	0.889351	0.997083
GO:0031110	regulation of microtubule polymerization or depolymerization	2	0.008584	18652295	0.016145	0.531673	0.891274	0.997083
GO:0032387	negative regulation of intracellular transport	1	0.004292	10955017	0.009482	0.452620	0.89138	0.997083
GO:0032418	lysosome localization	1	0.004292	10895138	0.009430	0.455107	0.890048	0.997083
GO:0042147	retrograde transport, endosome to Golgi	2	0.008584	18661622	0.016153	0.531407	0.891438	0.997083
GO:0044843	cell cycle G1/S phase transition	2	0.008584	18626282	0.016122	0.532415	0.890815	0.997083
GO:0050764	regulation of phagocytosis	2	0.008584	18572298	0.016075	0.533963	0.889858	0.997083
GO:0050871	positive regulation of B cell activation	2	0.008584	18651638	0.016144	0.531692	0.891262	0.997083
GO:1901607	alpha-amino acid biosynthetic process	1	0.004292	10930408	0.009461	0.453639	0.890835	0.997083
GO:0002639	positive regulation of immunoglobulin production	1	0.004292	10987107	0.009510	0.451298	0.892087	0.99747
GO:0065003	protein-containing complex assembly	35	0.150215	206711598	0.178921	0.839556	0.892417	0.99747
GO:0072527	pyrimidine-containing compound metabolic process	1	0.004292	11000972	0.009522	0.450729	0.892392	0.99747
GO:0006974	DNA damage response	25	0.107296	153039165	0.132465	0.809998	0.893321	0.997606
GO:0009142	nucleoside triphosphate biosynthetic process	2	0.008584	18768623	0.016245	0.528377	0.893302	0.997606
GO:0009416	response to light stimulus	9	0.038627	63072715	0.054593	0.707535	0.893385	0.997606
GO:1902743	regulation of lamellipodium organization	1	0.004292	11042463	0.009558	0.449036	0.893297	0.997606
GO:0051899	membrane depolarization	1	0.004292	11057084	0.009571	0.448442	0.893614	0.997626
GO:0002688	regulation of leukocyte chemotaxis	3	0.012876	25788083	0.022321	0.576831	0.893949	0.997693
GO:0099536	synaptic signaling	8	0.034335	57193873	0.049505	0.693565	0.894097	0.997693
GO:0008038	neuron recognition	1	0.004292	11093515	0.009602	0.446969	0.8944	0.997738
GO:0009605	response to external stimulus	40	0.171674	233588247	0.202185	0.849094	0.89456	0.997738
GO:0006939	smooth muscle contraction	1	0.004292	11124333	0.009629	0.445731	0.895061	0.997998
GO:0045912	negative regulation of carbohydrate metabolic process	1	0.004292	11131614	0.009635	0.445439	0.895217	0.997998
GO:0008037	cell recognition	3	0.012876	25910414	0.022427	0.574108	0.895767	0.99814
GO:0061041	regulation of wound healing	3	0.012876	25899423	0.022418	0.574352	0.895604	0.99814
GO:1902117	positive regulation of organelle assembly	2	0.008584	18967528	0.016418	0.522837	0.89669	0.998933
GO:0000423	mitophagy	1	0.004292	11320027	0.009798	0.438025	0.899161	0.999249
GO:0002526	acute inflammatory response	1	0.004292	11274974	0.009759	0.439776	0.898232	0.999249
GO:0008306	associative learning	2	0.008584	19096270	0.016529	0.519312	0.898829	0.999249
GO:0009913	epidermal cell differentiation	2	0.008584	19098134	0.016531	0.519261	0.89886	0.999249
GO:0010970	transport along microtubule	5	0.021459	39211033	0.033940	0.632279	0.898974	0.999249
GO:0015914	phospholipid transport	2	0.008584	19042874	0.016483	0.520768	0.897947	0.999249
GO:0032956	regulation of actin cytoskeleton organization	10	0.042918	69576840	0.060223	0.712659	0.899303	0.999249
GO:0044839	cell cycle G2/M phase transition	1	0.004292	11258872	0.009745	0.440405	0.897897	0.999249
GO:0051701	biological process involved in interaction with host	3	0.012876	26063461	0.022559	0.570737	0.898001	0.999249
GO:0097530	granulocyte migration	1	0.004292	11324770	0.009802	0.437842	0.899258	0.999249
GO:1990849	vacuolar localization	1	0.004292	11245028	0.009733	0.440947	0.897609	0.999249
GO:0006195	purine nucleotide catabolic process	2	0.008584	19146956	0.016573	0.517937	0.89966	0.99941
GO:0042311	vasodilation	1	0.004292	11360320	0.009833	0.436472	0.899985	0.999536
GO:0045622	regulation of T-helper cell differentiation	1	0.004292	11376891	0.009847	0.435836	0.900322	0.999675
GO:0007229	integrin-mediated signaling pathway	2	0.008584	19209600	0.016627	0.516248	0.900678	0.999835
GO:0000018	regulation of DNA recombination	2	0.008584	24981544	0.021623	0.396970	0.962261	1
GO:0000041	transition metal ion transport	1	0.004292	17198293	0.014886	0.288311	0.969638	1
GO:0000045	autophagosome assembly	1	0.004292	13804992	0.011949	0.359179	0.939244	1
GO:0000077	DNA damage checkpoint signaling	1	0.004292	20276394	0.017550	0.244543	0.983846	1
GO:0000209	protein polyubiquitination	6	0.025751	48381513	0.041877	0.614920	0.927427	1
GO:0000375	RNA splicing, via transesterification reactions	5	0.021459	47095236	0.040764	0.526429	0.962522	1
GO:0000377	RNA splicing, via transesterification reactions with bulged adenosine as nucleophile	5	0.021459	45204625	0.039127	0.548446	0.952007	1
GO:0000381	regulation of alternative mRNA splicing, via spliceosome	1	0.004292	13824930	0.011966	0.358661	0.939491	1
GO:0000387	spliceosomal snRNP assembly	1	0.004292	13429221	0.011624	0.369229	0.934402	1
GO:0000398	mRNA splicing, via spliceosome	5	0.021459	45204625	0.039127	0.548446	0.952007	1
GO:0000422	autophagy of mitochondrion	1	0.004292	14564040	0.012606	0.340459	0.947967	1
GO:0000910	cytokinesis	2	0.008584	19382403	0.016777	0.511645	0.903437	1
GO:0001906	cell killing	1	0.004292	20954192	0.018137	0.236633	0.985945	1
GO:0002027	regulation of heart rate	1	0.004292	24214503	0.020959	0.204772	0.992812	1
GO:0002028	regulation of sodium ion transport	1	0.004292	12370394	0.010707	0.400833	0.91859	1
GO:0002064	epithelial cell development	3	0.012876	31302931	0.027095	0.475207	0.952733	1
GO:0002237	response to molecule of bacterial origin	7	0.030043	59790443	0.051752	0.580514	0.959505	1
GO:0002252	immune effector process	7	0.030043	63502985	0.054966	0.546576	0.974136	1
GO:0002253	activation of immune response	8	0.034335	68897195	0.059635	0.575752	0.970232	1
GO:0002376	immune system process	44	0.188841	259608707	0.224707	0.840389	0.920028	1
GO:0002429	immune response-activating cell surface receptor signaling pathway	5	0.021459	43676921	0.037805	0.567629	0.941635	1
GO:0002637	regulation of immunoglobulin production	1	0.004292	14589682	0.012628	0.339861	0.948239	1
GO:0002685	regulation of leukocyte migration	4	0.017167	42933764	0.037162	0.461964	0.974988	1
GO:0002697	regulation of immune effector process	9	0.038627	66739598	0.057767	0.668660	0.925544	1
GO:0002698	negative regulation of immune effector process	2	0.008584	21931971	0.018983	0.452167	0.936666	1
GO:0002700	regulation of production of molecular mediator of immune response	2	0.008584	33045272	0.028603	0.300101	0.990902	1
GO:0002702	positive regulation of production of molecular mediator of immune response	2	0.008584	24781451	0.021450	0.400175	0.960942	1
GO:0002718	regulation of cytokine production involved in immune response	1	0.004292	22346897	0.019343	0.221886	0.989443	1
GO:0002720	positive regulation of cytokine production involved in immune response	1	0.004292	15338838	0.013277	0.323262	0.955585	1
GO:0002757	immune response-activating signaling pathway	7	0.030043	58243322	0.050413	0.595935	0.951468	1
GO:0002764	immune response-regulating signaling pathway	8	0.034335	62111629	0.053761	0.638651	0.936299	1
GO:0002768	immune response-regulating cell surface receptor signaling pathway	6	0.025751	48046820	0.041587	0.619203	0.924552	1
GO:0002791	regulation of peptide secretion	5	0.021459	39837876	0.034482	0.622330	0.906255	1
GO:0002820	negative regulation of adaptive immune response	1	0.004292	12414428	0.010745	0.399411	0.919318	1
GO:0002823	negative regulation of adaptive immune response based on somatic recombination of immune receptors built from immunoglobulin superfamily domains	1	0.004292	11782819	0.010199	0.420821	0.908233	1
GO:0003006	developmental process involved in reproduction	28	0.120172	173928258	0.150545	0.798242	0.920889	1
GO:0003012	muscle system process	6	0.025751	58836086	0.050926	0.505655	0.98025	1
GO:0003013	circulatory system process	1	0.004292	58154726	0.050336	0.085263	0.999994	1
GO:0003018	vascular process in circulatory system	1	0.004292	50212298	0.043462	0.098750	0.999968	1
GO:0003341	cilium movement	4	0.017167	37672787	0.032608	0.526476	0.947291	1
GO:0006022	aminoglycan metabolic process	1	0.004292	12461403	0.010786	0.397905	0.920087	1
GO:0006109	regulation of carbohydrate metabolic process	2	0.008584	37429711	0.032398	0.264948	0.995908	1
GO:0006139	nucleobase-containing compound metabolic process	61	0.261803	373070504	0.322915	0.810748	0.981969	1
GO:0006163	purine nucleotide metabolic process	9	0.038627	66295591	0.057383	0.673139	0.922151	1
GO:0006259	DNA metabolic process	23	0.098712	143568045	0.124267	0.794359	0.903332	1
GO:0006281	DNA repair	15	0.064378	101985089	0.088274	0.729292	0.924891	1
GO:0006338	chromatin remodeling	20	0.085837	131689745	0.113985	0.753052	0.931952	1
GO:0006367	transcription initiation at RNA polymerase II promoter	1	0.004292	13197009	0.011423	0.375726	0.931219	1
GO:0006396	RNA processing	25	0.107296	160817578	0.139197	0.770820	0.937585	1
GO:0006397	mRNA processing	9	0.038627	85286209	0.073820	0.523251	0.990862	1
GO:0006399	tRNA metabolic process	4	0.017167	37710742	0.032641	0.525947	0.947565	1
GO:0006401	RNA catabolic process	5	0.021459	44151126	0.038215	0.561533	0.945052	1
GO:0006417	regulation of translation	8	0.034335	72601779	0.062841	0.546373	0.980858	1
GO:0006446	regulation of translational initiation	1	0.004292	18261229	0.015806	0.271529	0.975578	1
GO:0006470	protein dephosphorylation	1	0.004292	19639161	0.016999	0.252478	0.981589	1
GO:0006575	modified amino acid metabolic process	1	0.004292	27807228	0.024069	0.178315	0.996575	1
GO:0006605	protein targeting	2	0.008584	42755524	0.037007	0.231945	0.998479	1
GO:0006629	lipid metabolic process	28	0.120172	178831015	0.154789	0.776358	0.943577	1
GO:0006633	fatty acid biosynthetic process	1	0.004292	19090548	0.016524	0.259734	0.979396	1
GO:0006635	fatty acid beta-oxidation	1	0.004292	11708278	0.010134	0.423500	0.906829	1
GO:0006637	acyl-CoA metabolic process	1	0.004292	16313030	0.014120	0.303957	0.963607	1
GO:0006643	membrane lipid metabolic process	3	0.012876	34580995	0.029932	0.430160	0.971464	1
GO:0006650	glycerophospholipid metabolic process	4	0.017167	50115860	0.043378	0.395760	0.9915	1
GO:0006661	phosphatidylinositol biosynthetic process	1	0.004292	22024410	0.019063	0.225135	0.988719	1
GO:0006664	glycolipid metabolic process	2	0.008584	20586525	0.017819	0.481719	0.920768	1
GO:0006665	sphingolipid metabolic process	1	0.004292	25918397	0.022434	0.191310	0.994941	1
GO:0006672	ceramide metabolic process	1	0.004292	17171246	0.014863	0.288765	0.969469	1
GO:0006687	glycosphingolipid metabolic process	1	0.004292	13027076	0.011276	0.380627	0.928793	1
GO:0006753	nucleoside phosphate metabolic process	12	0.051502	99564582	0.086179	0.597617	0.983313	1
GO:0006790	sulfur compound metabolic process	5	0.021459	43242376	0.037429	0.573333	0.938339	1
GO:0006793	phosphorus metabolic process	37	0.158798	230773018	0.199748	0.794993	0.953263	1
GO:0006796	phosphate-containing compound metabolic process	37	0.158798	230639885	0.199633	0.795452	0.952844	1
GO:0006810	transport	68	0.291845	468606292	0.405607	0.719528	0.99988	1
GO:0006811	monoatomic ion transport	8	0.034335	150472822	0.130243	0.263620	1	1
GO:0006812	monoatomic cation transport	8	0.034335	133384909	0.115453	0.297392	0.999998	1
GO:0006813	potassium ion transport	1	0.004292	32158447	0.027835	0.154188	0.998609	1
GO:0006814	sodium ion transport	1	0.004292	31850222	0.027568	0.155681	0.998517	1
GO:0006816	calcium ion transport	1	0.004292	49397875	0.042757	0.100378	0.999962	1
GO:0006869	lipid transport	5	0.021459	55704870	0.048216	0.445065	0.988606	1
GO:0006873	intracellular monoatomic ion homeostasis	5	0.021459	82598113	0.071494	0.300156	0.999834	1
GO:0006874	intracellular calcium ion homeostasis	2	0.008584	37596147	0.032542	0.263775	0.996031	1
GO:0006885	regulation of pH	2	0.008584	19648611	0.017007	0.504713	0.907548	1
GO:0006886	intracellular protein transport	13	0.055794	100261713	0.086783	0.642917	0.97038	1
GO:0006887	exocytosis	2	0.008584	32378446	0.028025	0.306281	0.989741	1
GO:0006888	endoplasmic reticulum to Golgi vesicle-mediated transport	1	0.004292	22718889	0.019665	0.218253	0.990221	1
GO:0006892	post-Golgi vesicle-mediated transport	2	0.008584	21353440	0.018483	0.464418	0.930238	1
GO:0006893	Golgi to plasma membrane transport	1	0.004292	12008625	0.010394	0.412908	0.91236	1
GO:0006897	endocytosis	12	0.051502	83140537	0.071963	0.715674	0.914834	1
GO:0006898	receptor-mediated endocytosis	2	0.008584	31008940	0.026840	0.319808	0.986887	1
GO:0006906	vesicle fusion	1	0.004292	18101958	0.015668	0.273918	0.974768	1
GO:0006936	muscle contraction	5	0.021459	47859759	0.041426	0.518020	0.966142	1
GO:0006941	striated muscle contraction	3	0.012876	26378180	0.022832	0.563927	0.902462	1
GO:0006950	response to stress	76	0.326180	443229800	0.383642	0.850220	0.970379	1
GO:0006952	defense response	20	0.085837	184934321	0.160072	0.536240	0.99969	1
GO:0006954	inflammatory response	7	0.030043	89008589	0.077042	0.389954	0.999229	1
GO:0006955	immune response	21	0.090129	158225065	0.136953	0.658098	0.988683	1
GO:0006959	humoral immune response	2	0.008584	30631107	0.026513	0.323753	0.985973	1
GO:0006996	organelle organization	59	0.253219	384904281	0.333158	0.760057	0.996684	1
GO:0007009	plasma membrane organization	1	0.004292	25308052	0.021906	0.195924	0.994263	1
GO:0007015	actin filament organization	8	0.034335	59328919	0.051353	0.668606	0.914666	1
GO:0007018	microtubule-based movement	9	0.038627	80880681	0.070007	0.551753	0.984371	1
GO:0007156	homophilic cell-cell adhesion	1	0.004292	18625921	0.016122	0.266213	0.977337	1
GO:0007159	leukocyte cell-cell adhesion	1	0.004292	11699779	0.010127	0.423808	0.906668	1
GO:0007160	cell-matrix adhesion	2	0.008584	19625536	0.016987	0.505307	0.907198	1
GO:0007173	epidermal growth factor receptor signaling pathway	1	0.004292	13200552	0.011426	0.375625	0.931269	1
GO:0007186	G protein-coupled receptor signaling pathway	16	0.068670	136229288	0.117915	0.582366	0.995275	1
GO:0007264	small GTPase-mediated signal transduction	7	0.030043	53547845	0.046349	0.648191	0.917791	1
GO:0007265	Ras protein signal transduction	1	0.004292	14399664	0.012464	0.344345	0.946191	1
GO:0007266	Rho protein signal transduction	1	0.004292	13314195	0.011524	0.372419	0.932844	1
GO:0007276	gamete generation	13	0.055794	108370172	0.093801	0.594813	0.98731	1
GO:0007281	germ cell development	2	0.008584	41359606	0.035799	0.239773	0.998025	1
GO:0007283	spermatogenesis	11	0.047210	98700060	0.085431	0.552614	0.991082	1
GO:0007292	female gamete generation	1	0.004292	12806091	0.011084	0.387195	0.92551	1
GO:0007519	skeletal muscle tissue development	1	0.004292	17158675	0.014852	0.288977	0.96939	1
GO:0007565	female pregnancy	1	0.004292	15119146	0.013087	0.327959	0.953546	1
GO:0007584	response to nutrient	3	0.012876	29800362	0.025794	0.499168	0.940769	1
GO:0007606	sensory perception of chemical stimulus	1	0.004292	23256869	0.020130	0.213204	0.991246	1
GO:0007611	learning or memory	6	0.025751	51075924	0.044209	0.582481	0.947277	1
GO:0007612	learning	3	0.012876	30449370	0.026356	0.488528	0.946244	1
GO:0007623	circadian rhythm	2	0.008584	29762428	0.025761	0.333203	0.983631	1
GO:0007626	locomotory behavior	5	0.021459	42638384	0.036906	0.581455	0.933481	1
GO:0008016	regulation of heart contraction	5	0.021459	40698328	0.035227	0.609172	0.915505	1
GO:0008033	tRNA processing	3	0.012876	26956539	0.023333	0.551828	0.910205	1
GO:0008064	regulation of actin polymerization or depolymerization	3	0.012876	31326932	0.027115	0.474843	0.952905	1
GO:0008104	intracellular protein localization	43	0.184549	278363833	0.240941	0.765953	0.983862	1
GO:0008150	biological_process	233	1.000000	1155320931	1.000000	1.000000	1	1
GO:0008152	metabolic process	141	0.605150	749628578	0.648849	0.932652	0.927727	1
GO:0008286	insulin receptor signaling pathway	1	0.004292	16518307	0.014298	0.300180	0.965104	1
GO:0008361	regulation of cell size	1	0.004292	14753710	0.012770	0.336082	0.949945	1
GO:0008380	RNA splicing	7	0.030043	73216940	0.063374	0.474060	0.992638	1
GO:0008593	regulation of Notch signaling pathway	2	0.008584	21523351	0.018630	0.460752	0.932187	1
GO:0008610	lipid biosynthetic process	10	0.042918	96404057	0.083444	0.514341	0.994721	1
GO:0008630	intrinsic apoptotic signaling pathway in response to DNA damage	1	0.004292	19317287	0.016720	0.256685	0.980332	1
GO:0008652	amino acid biosynthetic process	1	0.004292	13584327	0.011758	0.365013	0.936446	1
GO:0009060	aerobic respiration	1	0.004292	18230231	0.015779	0.271991	0.975422	1
GO:0009062	fatty acid catabolic process	1	0.004292	15350347	0.013287	0.323019	0.95569	1
GO:0009117	nucleotide metabolic process	10	0.042918	76359839	0.066094	0.649354	0.947943	1
GO:0009141	nucleoside triphosphate metabolic process	4	0.017167	37560559	0.032511	0.528050	0.946472	1
GO:0009144	purine nucleoside triphosphate metabolic process	4	0.017167	34792381	0.030115	0.570063	0.922238	1
GO:0009150	purine ribonucleotide metabolic process	6	0.025751	53055590	0.045923	0.560747	0.958616	1
GO:0009205	purine ribonucleoside triphosphate metabolic process	4	0.017167	33848345	0.029298	0.585962	0.911961	1
GO:0009259	ribonucleotide metabolic process	6	0.025751	56551522	0.048949	0.526082	0.973396	1
GO:0009266	response to temperature stimulus	1	0.004292	28211095	0.024418	0.175763	0.996849	1
GO:0009267	cellular response to starvation	1	0.004292	39845589	0.034489	0.124442	0.999719	1
GO:0009451	RNA modification	4	0.017167	34170584	0.029577	0.580436	0.915597	1
GO:0009607	response to biotic stimulus	29	0.124464	193512592	0.167497	0.743080	0.971396	1
GO:0009617	response to bacterium	6	0.025751	58696642	0.050805	0.506856	0.979884	1
GO:0009755	hormone-mediated signaling pathway	3	0.012876	29517859	0.025549	0.503945	0.938228	1
GO:0009987	cellular process	217	0.931330	1107199894	0.958348	0.971808	0.981162	1
GO:0009988	cell-cell recognition	1	0.004292	12410855	0.010742	0.399526	0.919259	1
GO:0010563	negative regulation of phosphorus metabolic process	3	0.012876	36362703	0.031474	0.409083	0.978449	1
GO:0010569	regulation of double-strand break repair via homologous recombination	1	0.004292	15208187	0.013164	0.326039	0.954383	1
GO:0010608	post-transcriptional regulation of gene expression	13	0.055794	97466676	0.084363	0.661354	0.960991	1
GO:0010632	regulation of epithelial cell migration	1	0.004292	16504382	0.014286	0.300433	0.965004	1
GO:0010634	positive regulation of epithelial cell migration	1	0.004292	12082855	0.010458	0.410371	0.913676	1
GO:0010821	regulation of mitochondrion organization	2	0.008584	22432319	0.019417	0.442082	0.94177	1
GO:0010827	regulation of D-glucose transmembrane transport	1	0.004292	18567597	0.016071	0.267049	0.977064	1
GO:0010906	regulation of glucose metabolic process	1	0.004292	20965614	0.018147	0.236504	0.985977	1
GO:0010959	regulation of metal ion transport	5	0.021459	59592040	0.051581	0.416034	0.993544	1
GO:0014074	response to purine-containing compound	3	0.012876	28980153	0.025084	0.513295	0.933114	1
GO:0015031	protein transport	25	0.107296	183817532	0.159105	0.674372	0.990664	1
GO:0015711	organic anion transport	7	0.030043	61140203	0.052921	0.567699	0.96552	1
GO:0015718	monocarboxylic acid transport	2	0.008584	22123751	0.019149	0.448248	0.93867	1
GO:0015748	organophosphate ester transport	3	0.012876	31046100	0.026872	0.479138	0.950862	1
GO:0015849	organic acid transport	5	0.021459	44448083	0.038472	0.557781	0.947099	1
GO:0015918	sterol transport	1	0.004292	13078349	0.011320	0.379135	0.929534	1
GO:0016053	organic acid biosynthetic process	3	0.012876	44405765	0.038436	0.334988	0.994215	1
GO:0016071	mRNA metabolic process	12	0.051502	113270599	0.098043	0.525304	0.996589	1
GO:0016192	vesicle-mediated transport	25	0.107296	197861958	0.171261	0.626505	0.997637	1
GO:0016239	positive regulation of macroautophagy	2	0.008584	20827460	0.018027	0.476146	0.923866	1
GO:0016241	regulation of macroautophagy	4	0.017167	41897774	0.036265	0.473386	0.970938	1
GO:0016482	cytosolic transport	2	0.008584	25016926	0.021654	0.396408	0.96249	1
GO:0016579	protein deubiquitination	1	0.004292	19060481	0.016498	0.260143	0.979268	1
GO:0018205	peptidyl-lysine modification	2	0.008584	21254734	0.018397	0.466575	0.929082	1
GO:0019221	cytokine-mediated signaling pathway	1	0.004292	60354744	0.052241	0.082155	0.999996	1
GO:0019637	organophosphate metabolic process	22	0.094421	160114610	0.138589	0.681300	0.983587	1
GO:0019646	aerobic electron transport chain	1	0.004292	12735102	0.011023	0.389354	0.924424	1
GO:0019693	ribose phosphate metabolic process	6	0.025751	57709645	0.049951	0.515525	0.977105	1
GO:0019722	calcium-mediated signaling	2	0.008584	29152163	0.025233	0.340178	0.981764	1
GO:0019725	cellular homeostasis	19	0.081545	122227872	0.105796	0.770779	0.908934	1
GO:0019730	antimicrobial humoral response	1	0.004292	17718574	0.015336	0.279845	0.972706	1
GO:0019752	carboxylic acid metabolic process	18	0.077253	119885033	0.103768	0.744482	0.929321	1
GO:0022406	membrane docking	1	0.004292	16264569	0.014078	0.304863	0.963245	1
GO:0022412	cellular process involved in reproduction in multicellular organism	7	0.030043	54902807	0.047522	0.632194	0.929135	1
GO:0022414	reproductive process	38	0.163090	243877284	0.211091	0.772608	0.97261	1
GO:0022607	cellular component assembly	67	0.287554	378453613	0.327574	0.877827	0.916097	1
GO:0022618	protein-RNA complex assembly	4	0.017167	41772427	0.036157	0.474807	0.970408	1
GO:0022900	electron transport chain	1	0.004292	17525873	0.015170	0.282922	0.971607	1
GO:0022904	respiratory electron transport chain	1	0.004292	15777354	0.013656	0.314277	0.959394	1
GO:0030001	metal ion transport	5	0.021459	109144315	0.094471	0.227151	0.999998	1
GO:0030003	intracellular monoatomic cation homeostasis	5	0.021459	80713345	0.069862	0.307165	0.999772	1
GO:0030029	actin filament-based process	10	0.042918	77335073	0.066938	0.641166	0.952902	1
GO:0030048	actin filament-based movement	1	0.004292	12892489	0.011159	0.384601	0.926811	1
GO:0030099	myeloid cell differentiation	6	0.025751	49479954	0.042828	0.601269	0.936199	1
GO:0030100	regulation of endocytosis	6	0.025751	54977754	0.047587	0.541142	0.967471	1
GO:0030148	sphingolipid biosynthetic process	1	0.004292	19762153	0.017105	0.250907	0.982047	1
GO:0030301	cholesterol transport	1	0.004292	11533519	0.009983	0.429917	0.903452	1
GO:0030595	leukocyte chemotaxis	2	0.008584	23146461	0.020035	0.428442	0.948384	1
GO:0030705	cytoskeleton-dependent intracellular transport	5	0.021459	42395829	0.036696	0.584781	0.931436	1
GO:0030832	regulation of actin filament length	3	0.012876	32017472	0.027713	0.464602	0.957598	1
GO:0030833	regulation of actin filament polymerization	2	0.008584	27808496	0.024070	0.356615	0.976898	1
GO:0030834	regulation of actin filament depolymerization	1	0.004292	12507064	0.010826	0.396453	0.920827	1
GO:0030888	regulation of B cell proliferation	1	0.004292	15414801	0.013342	0.321669	0.95627	1
GO:0031023	microtubule organizing center organization	1	0.004292	16542250	0.014318	0.299745	0.965275	1
GO:0031032	actomyosin structure organization	2	0.008584	21593174	0.018690	0.459262	0.932973	1
GO:0031047	regulatory ncRNA-mediated gene silencing	1	0.004292	17420212	0.015078	0.284638	0.970986	1
GO:0031123	RNA 3'-end processing	1	0.004292	16356960	0.014158	0.303141	0.963933	1
GO:0031334	positive regulation of protein-containing complex assembly	5	0.021459	41261804	0.035715	0.600853	0.921121	1
GO:0031347	regulation of defense response	17	0.072961	143111482	0.123872	0.589008	0.995586	1
GO:0031349	positive regulation of defense response	7	0.030043	84285247	0.072954	0.411806	0.998449	1
GO:0031503	protein-containing complex localization	1	0.004292	11633004	0.010069	0.426241	0.905389	1
GO:0031570	DNA integrity checkpoint signaling	2	0.008584	22354794	0.019349	0.443615	0.941005	1
GO:0031623	receptor internalization	1	0.004292	13611250	0.011781	0.364291	0.936794	1
GO:0031640	killing of cells of another organism	1	0.004292	15439218	0.013364	0.321160	0.956487	1
GO:0031644	regulation of nervous system process	1	0.004292	21743190	0.018820	0.228047	0.988048	1
GO:0031667	response to nutrient levels	6	0.025751	88196781	0.076340	0.337322	0.999741	1
GO:0031669	cellular response to nutrient levels	3	0.012876	50421430	0.043643	0.295021	0.997928	1
GO:0032007	negative regulation of TOR signaling	1	0.004292	17251303	0.014932	0.287425	0.969965	1
GO:0032101	regulation of response to external stimulus	30	0.128755	183815546	0.159103	0.809256	0.915556	1
GO:0032102	negative regulation of response to external stimulus	8	0.034335	73176770	0.063339	0.542080	0.982153	1
GO:0032271	regulation of protein polymerization	3	0.012876	40406248	0.034974	0.368145	0.988773	1
GO:0032368	regulation of lipid transport	2	0.008584	27450521	0.023760	0.361265	0.975404	1
GO:0032446	protein modification by small protein conjugation	18	0.077253	119247236	0.103216	0.748464	0.925663	1
GO:0032496	response to lipopolysaccharide	7	0.030043	56561162	0.048957	0.613658	0.941148	1
GO:0032535	regulation of cellular component size	5	0.021459	53571628	0.046369	0.462788	0.984556	1
GO:0032649	regulation of type II interferon production	1	0.004292	28077984	0.024303	0.176596	0.996761	1
GO:0032653	regulation of interleukin-10 production	1	0.004292	13569716	0.011745	0.365406	0.936256	1
GO:0032677	regulation of interleukin-8 production	1	0.004292	18211978	0.015764	0.272264	0.97533	1
GO:0032680	regulation of tumor necrosis factor production	4	0.017167	37603149	0.032548	0.527451	0.946784	1
GO:0032729	positive regulation of type II interferon production	1	0.004292	19970973	0.017286	0.248283	0.9828	1
GO:0032757	positive regulation of interleukin-8 production	1	0.004292	15444078	0.013368	0.321059	0.956531	1
GO:0032760	positive regulation of tumor necrosis factor production	2	0.008584	27165985	0.023514	0.365049	0.974151	1
GO:0032870	cellular response to hormone stimulus	9	0.038627	68149808	0.058988	0.654824	0.935496	1
GO:0032886	regulation of microtubule-based process	5	0.021459	49146585	0.042539	0.504456	0.971517	1
GO:0032970	regulation of actin filament-based process	10	0.042918	77533637	0.067110	0.639524	0.95386	1
GO:0033036	macromolecule localization	44	0.188841	285713565	0.247302	0.763605	0.986015	1
GO:0033554	cellular response to stress	48	0.206009	278868044	0.241377	0.853472	0.911475	1
GO:0034220	monoatomic ion transmembrane transport	7	0.030043	128464030	0.111193	0.270186	0.999999	1
GO:0034614	cellular response to reactive oxygen species	2	0.008584	22508814	0.019483	0.440579	0.942515	1
GO:0034655	nucleobase-containing compound catabolic process	9	0.038627	73201307	0.063360	0.609636	0.962303	1
GO:0034762	regulation of transmembrane transport	7	0.030043	78359257	0.067825	0.442950	0.996374	1
GO:0034763	negative regulation of transmembrane transport	1	0.004292	23114538	0.020007	0.214517	0.990985	1
GO:0034764	positive regulation of transmembrane transport	1	0.004292	32804733	0.028394	0.151151	0.998783	1
GO:0034765	regulation of monoatomic ion transmembrane transport	2	0.008584	48912652	0.042337	0.202747	0.999526	1
GO:0034766	negative regulation of monoatomic ion transmembrane transport	1	0.004292	14040232	0.012153	0.353161	0.942093	1
GO:0034767	positive regulation of monoatomic ion transmembrane transport	1	0.004292	20110068	0.017406	0.246566	0.983285	1
GO:0035150	regulation of tube size	1	0.004292	31275275	0.027071	0.158542	0.998329	1
GO:0035296	regulation of tube diameter	1	0.004292	31057367	0.026882	0.159655	0.998252	1
GO:0035825	homologous recombination	1	0.004292	11557857	0.010004	0.429012	0.90393	1
GO:0036211	protein modification process	40	0.171674	247450279	0.214183	0.801528	0.954677	1
GO:0038127	ERBB signaling pathway	1	0.004292	15639495	0.013537	0.317047	0.958233	1
GO:0040014	regulation of multicellular organism growth	1	0.004292	15449140	0.013372	0.320954	0.956576	1
GO:0040029	epigenetic regulation of gene expression	6	0.025751	63804341	0.055227	0.466281	0.989903	1
GO:0042180	ketone metabolic process	1	0.004292	12816929	0.011094	0.386868	0.925675	1
GO:0042246	tissue regeneration	1	0.004292	11676286	0.010107	0.424661	0.90622	1
GO:0042326	negative regulation of phosphorylation	3	0.012876	27171162	0.023518	0.547469	0.912934	1
GO:0042391	regulation of membrane potential	9	0.038627	82193688	0.071144	0.542939	0.986651	1
GO:0042542	response to hydrogen peroxide	2	0.008584	19408340	0.016799	0.510962	0.903845	1
GO:0042594	response to starvation	1	0.004292	46704611	0.040426	0.106166	0.999933	1
GO:0042632	cholesterol homeostasis	1	0.004292	17977445	0.015561	0.275816	0.974116	1
GO:0042742	defense response to bacterium	5	0.021459	41647732	0.036049	0.595286	0.924775	1
GO:0042752	regulation of circadian rhythm	2	0.008584	24763355	0.021434	0.400467	0.96082	1
GO:0042770	signal transduction in response to DNA damage	2	0.008584	31018179	0.026848	0.319713	0.986909	1
GO:0043087	regulation of GTPase activity	2	0.008584	25204850	0.021816	0.393453	0.963683	1
GO:0043122	regulation of canonical NF-kappaB signal transduction	8	0.034335	61643516	0.053356	0.643501	0.933032	1
GO:0043123	positive regulation of canonical NF-kappaB signal transduction	4	0.017167	44642650	0.038641	0.444280	0.980537	1
GO:0043207	response to external biotic stimulus	28	0.120172	186594357	0.161509	0.744057	0.968322	1
GO:0043242	negative regulation of protein-containing complex disassembly	1	0.004292	17591173	0.015226	0.281872	0.971984	1
GO:0043244	regulation of protein-containing complex disassembly	1	0.004292	25449757	0.022028	0.194833	0.994428	1
GO:0043254	regulation of protein-containing complex assembly	9	0.038627	86057041	0.074488	0.518565	0.991699	1
GO:0043255	regulation of carbohydrate biosynthetic process	1	0.004292	20158965	0.017449	0.245968	0.983451	1
GO:0043266	regulation of potassium ion transport	1	0.004292	15556945	0.013465	0.318730	0.957522	1
GO:0043269	regulation of monoatomic ion transport	5	0.021459	68643864	0.059415	0.361173	0.998383	1
GO:0043270	positive regulation of monoatomic ion transport	2	0.008584	30026988	0.025990	0.330267	0.984382	1
GO:0043370	regulation of CD4-positive, alpha-beta T cell differentiation	1	0.004292	14845046	0.012849	0.334014	0.95087	1
GO:0043412	macromolecule modification	44	0.188841	273949911	0.237120	0.796394	0.967464	1
GO:0043484	regulation of RNA splicing	4	0.017167	44609534	0.038612	0.444610	0.980441	1
GO:0043525	positive regulation of neuron apoptotic process	1	0.004292	13992031	0.012111	0.354377	0.94152	1
GO:0043547	positive regulation of GTPase activity	1	0.004292	17478016	0.015128	0.283697	0.971328	1
GO:0043603	amide metabolic process	5	0.021459	69575733	0.060222	0.356335	0.998604	1
GO:0043604	amide biosynthetic process	1	0.004292	27945010	0.024188	0.177436	0.996671	1
GO:0043687	post-translational protein modification	20	0.085837	145888093	0.126275	0.679762	0.979395	1
GO:0043933	protein-containing complex organization	38	0.163090	230288394	0.199329	0.818198	0.931641	1
GO:0043954	cellular component maintenance	1	0.004292	12428243	0.010757	0.398967	0.919545	1
GO:0044238	primary metabolic process	129	0.553648	690591924	0.597749	0.926222	0.924443	1
GO:0044272	sulfur compound biosynthetic process	1	0.004292	17465049	0.015117	0.283908	0.971251	1
GO:0044281	small molecule metabolic process	33	0.141631	224769202	0.194551	0.727987	0.985847	1
GO:0044403	biological process involved in symbiotic interaction	3	0.012876	31005529	0.026837	0.479765	0.95056	1
GO:0044419	biological process involved in interspecies interaction between organisms	27	0.115880	182649752	0.158094	0.732979	0.972253	1
GO:0044703	multi-organism reproductive process	1	0.004292	16676874	0.014435	0.297325	0.966218	1
GO:0044706	multi-multicellular organism process	1	0.004292	18767418	0.016244	0.264206	0.977984	1
GO:0044773	mitotic DNA damage checkpoint signaling	1	0.004292	15241220	0.013192	0.325332	0.95469	1
GO:0044782	cilium organization	5	0.021459	58837844	0.050928	0.421366	0.992782	1
GO:0045017	glycerolipid biosynthetic process	4	0.017167	39407470	0.034110	0.503301	0.958581	1
GO:0045055	regulated exocytosis	1	0.004292	14711127	0.012733	0.337055	0.949507	1
GO:0045087	innate immune response	11	0.047210	94103330	0.081452	0.579608	0.98486	1
GO:0045088	regulation of innate immune response	10	0.042918	83680298	0.072430	0.592548	0.976171	1
GO:0045089	positive regulation of innate immune response	7	0.030043	57337035	0.049629	0.605354	0.946127	1
GO:0045184	establishment of protein localization	30	0.128755	217470909	0.188234	0.684017	0.993912	1
GO:0045639	positive regulation of myeloid cell differentiation	2	0.008584	24218291	0.020962	0.409480	0.956987	1
GO:0045670	regulation of osteoclast differentiation	1	0.004292	15483655	0.013402	0.320238	0.956881	1
GO:0045727	positive regulation of translation	1	0.004292	28730770	0.024868	0.172584	0.99717	1
GO:0045807	positive regulation of endocytosis	2	0.008584	29372527	0.025424	0.337626	0.98246	1
GO:0045834	positive regulation of lipid metabolic process	2	0.008584	27239117	0.023577	0.364069	0.974479	1
GO:0045936	negative regulation of phosphate metabolic process	3	0.012876	36362703	0.031474	0.409083	0.978449	1
GO:0046324	regulation of D-glucose import	1	0.004292	12882416	0.011151	0.384901	0.926661	1
GO:0046394	carboxylic acid biosynthetic process	3	0.012876	44309994	0.038353	0.335712	0.994122	1
GO:0046434	organophosphate catabolic process	4	0.017167	35525892	0.030750	0.558292	0.929469	1
GO:0046467	membrane lipid biosynthetic process	2	0.008584	27013564	0.023382	0.367109	0.973454	1
GO:0046474	glycerophospholipid biosynthetic process	4	0.017167	35397151	0.030638	0.560323	0.928246	1
GO:0046486	glycerolipid metabolic process	8	0.034335	59952007	0.051892	0.661657	0.919989	1
GO:0046488	phosphatidylinositol metabolic process	1	0.004292	28571247	0.024730	0.173547	0.997075	1
GO:0046513	ceramide biosynthetic process	1	0.004292	11813619	0.010225	0.419724	0.908808	1
GO:0046907	intracellular transport	31	0.133047	206653489	0.178871	0.743816	0.975427	1
GO:0046928	regulation of neurotransmitter secretion	1	0.004292	15899185	0.013762	0.311869	0.960393	1
GO:0046942	carboxylic acid transport	5	0.021459	44448083	0.038472	0.557781	0.947099	1
GO:0048024	regulation of mRNA splicing, via spliceosome	1	0.004292	25465095	0.022042	0.194716	0.994445	1
GO:0048167	regulation of synaptic plasticity	2	0.008584	38987205	0.033746	0.254363	0.99693	1
GO:0048193	Golgi vesicle transport	4	0.017167	52600963	0.045529	0.377062	0.994231	1
GO:0048232	male gamete generation	11	0.047210	99279476	0.085932	0.549389	0.991671	1
GO:0048284	organelle fusion	1	0.004292	23112673	0.020005	0.214534	0.990982	1
GO:0048609	multicellular organismal reproductive process	20	0.085837	146683386	0.126963	0.676076	0.980838	1
GO:0048771	tissue remodeling	2	0.008584	23283392	0.020153	0.425922	0.949568	1
GO:0048872	homeostasis of number of cells	1	0.004292	42089716	0.036431	0.117807	0.999824	1
GO:0048878	chemical homeostasis	22	0.094421	156323069	0.135307	0.697825	0.977011	1
GO:0050684	regulation of mRNA processing	3	0.012876	32296371	0.027954	0.460590	0.959367	1
GO:0050688	regulation of defense response to virus	1	0.004292	11431097	0.009894	0.433769	0.901417	1
GO:0050708	regulation of protein secretion	4	0.017167	51774041	0.044814	0.383085	0.993432	1
GO:0050727	regulation of inflammatory response	8	0.034335	76491426	0.066208	0.518590	0.988176	1
GO:0050729	positive regulation of inflammatory response	2	0.008584	32951734	0.028522	0.300953	0.990747	1
GO:0050776	regulation of immune response	21	0.090129	153969785	0.133270	0.676286	0.983156	1
GO:0050777	negative regulation of immune response	3	0.012876	38865881	0.033641	0.382736	0.985574	1
GO:0050778	positive regulation of immune response	15	0.064378	110828921	0.095929	0.671096	0.965813	1
GO:0050795	regulation of behavior	1	0.004292	15168372	0.013129	0.326895	0.954011	1
GO:0050796	regulation of insulin secretion	4	0.017167	34273425	0.029666	0.578694	0.916729	1
GO:0050801	monoatomic ion homeostasis	11	0.047210	95150275	0.082358	0.573231	0.986552	1
GO:0050804	modulation of chemical synaptic transmission	8	0.034335	89039015	0.077069	0.445509	0.997767	1
GO:0050806	positive regulation of synaptic transmission	1	0.004292	25060746	0.021692	0.197858	0.993962	1
GO:0050851	antigen receptor-mediated signaling pathway	3	0.012876	29586945	0.025609	0.502768	0.938859	1
GO:0050890	cognition	6	0.025751	58726459	0.050831	0.506599	0.979963	1
GO:0050900	leukocyte migration	4	0.017167	39315603	0.034030	0.504477	0.958044	1
GO:0050905	neuromuscular process	1	0.004292	23885989	0.020675	0.207589	0.992309	1
GO:0050906	detection of stimulus involved in sensory perception	3	0.012876	32352398	0.028003	0.459792	0.959713	1
GO:0050982	detection of mechanical stimulus	1	0.004292	11662278	0.010094	0.425171	0.905952	1
GO:0051048	negative regulation of secretion	1	0.004292	29384688	0.025434	0.168743	0.997528	1
GO:0051051	negative regulation of transport	7	0.030043	76185492	0.065943	0.455588	0.995092	1
GO:0051091	positive regulation of DNA-binding transcription factor activity	1	0.004292	20448763	0.017700	0.242482	0.984407	1
GO:0051092	positive regulation of NF-kappaB transcription factor activity	1	0.004292	15533912	0.013446	0.319202	0.957322	1
GO:0051179	localization	86	0.369099	550261909	0.476285	0.774954	0.999617	1
GO:0051224	negative regulation of protein transport	1	0.004292	21948257	0.018998	0.225916	0.988541	1
GO:0051225	spindle assembly	1	0.004292	21035968	0.018208	0.235713	0.986179	1
GO:0051234	establishment of localization	73	0.313305	494068004	0.427646	0.732627	0.999869	1
GO:0051260	protein homooligomerization	4	0.017167	38137808	0.033011	0.520057	0.950565	1
GO:0051279	regulation of release of sequestered calcium ion into cytosol	1	0.004292	12557806	0.010870	0.394851	0.921642	1
GO:0051282	regulation of sequestering of calcium ion	1	0.004292	21925478	0.018978	0.226151	0.988488	1
GO:0051302	regulation of cell division	3	0.012876	37115162	0.032125	0.400790	0.980883	1
GO:0051321	meiotic cell cycle	2	0.008584	29156357	0.025237	0.340129	0.981777	1
GO:0051493	regulation of cytoskeleton organization	15	0.064378	99905500	0.086474	0.744472	0.910807	1
GO:0051494	negative regulation of cytoskeleton organization	3	0.012876	29526036	0.025557	0.503805	0.938303	1
GO:0051588	regulation of neurotransmitter transport	1	0.004292	19210808	0.016628	0.258108	0.979898	1
GO:0051606	detection of stimulus	7	0.030043	52626849	0.045552	0.659534	0.909219	1
GO:0051607	defense response to virus	4	0.017167	42472671	0.036763	0.466979	0.973255	1
GO:0051640	organelle localization	8	0.034335	86418691	0.074801	0.459017	0.996796	1
GO:0051641	cellular localization	39	0.167382	257663791	0.223024	0.750513	0.985302	1
GO:0051648	vesicle localization	2	0.008584	19339181	0.016739	0.512789	0.902754	1
GO:0051668	localization within membrane	14	0.060086	101146993	0.087549	0.686312	0.95159	1
GO:0051707	response to other organism	22	0.094421	156425644	0.135396	0.697367	0.977215	1
GO:0051924	regulation of calcium ion transport	4	0.017167	40494773	0.035051	0.489788	0.964476	1
GO:0051966	regulation of synaptic transmission, glutamatergic	1	0.004292	13896414	0.012028	0.356816	0.940368	1
GO:0055080	monoatomic cation homeostasis	11	0.047210	93072244	0.080560	0.586029	0.983004	1
GO:0055082	intracellular chemical homeostasis	9	0.038627	101046814	0.087462	0.441638	0.998862	1
GO:0055085	transmembrane transport	20	0.085837	185879159	0.160890	0.533514	0.999724	1
GO:0055086	nucleobase-containing small molecule metabolic process	12	0.051502	105106591	0.090976	0.566106	0.991016	1
GO:0055092	sterol homeostasis	1	0.004292	18341805	0.015876	0.270336	0.975978	1
GO:0060271	cilium assembly	5	0.021459	54597373	0.047257	0.454093	0.986648	1
GO:0060627	regulation of vesicle-mediated transport	14	0.060086	94020450	0.081380	0.738333	0.909608	1
GO:0061024	membrane organization	12	0.051502	120818277	0.104576	0.492488	0.998681	1
GO:0061025	membrane fusion	1	0.004292	28446906	0.024623	0.174306	0.996999	1
GO:0061515	myeloid cell development	1	0.004292	11891008	0.010292	0.416992	0.910234	1
GO:0061564	axon development	1	0.004292	11709647	0.010135	0.423451	0.906855	1
GO:0061640	cytoskeleton-dependent cytokinesis	2	0.008584	19382403	0.016777	0.511645	0.903437	1
GO:0061844	antimicrobial humoral immune response mediated by antimicrobial peptide	1	0.004292	14894467	0.012892	0.332906	0.951363	1
GO:0062013	positive regulation of small molecule metabolic process	2	0.008584	34138500	0.029549	0.290491	0.992535	1
GO:0062207	regulation of pattern recognition receptor signaling pathway	3	0.012876	29944399	0.025919	0.496767	0.942027	1
GO:0062208	positive regulation of pattern recognition receptor signaling pathway	1	0.004292	13982805	0.012103	0.354611	0.94141	1
GO:0065008	regulation of biological quality	62	0.266094	404792505	0.350372	0.759462	0.997604	1
GO:0070192	chromosome organization involved in meiotic cell cycle	1	0.004292	13300115	0.011512	0.372813	0.932651	1
GO:0070301	cellular response to hydrogen peroxide	1	0.004292	13138448	0.011372	0.377401	0.930393	1
GO:0070507	regulation of microtubule cytoskeleton organization	3	0.012876	30008701	0.025974	0.495702	0.94258	1
GO:0070647	protein modification by small protein conjugation or removal	19	0.081545	134543039	0.116455	0.700227	0.96637	1
GO:0070925	organelle assembly	15	0.064378	130818835	0.113232	0.568549	0.995734	1
GO:0071216	cellular response to biotic stimulus	1	0.004292	41413728	0.035846	0.119730	0.999798	1
GO:0071277	cellular response to calcium ion	1	0.004292	13309521	0.011520	0.372550	0.93278	1
GO:0071482	cellular response to light stimulus	2	0.008584	22319752	0.019319	0.444311	0.940657	1
GO:0071675	regulation of mononuclear cell migration	3	0.012876	30868141	0.026718	0.481901	0.949525	1
GO:0071705	nitrogen compound transport	40	0.171674	239384150	0.207201	0.828536	0.924635	1
GO:0071709	membrane assembly	1	0.004292	12801228	0.011080	0.387342	0.925437	1
GO:0071805	potassium ion transmembrane transport	1	0.004292	29321231	0.025379	0.169108	0.997496	1
GO:0071826	protein-RNA complex organization	4	0.017167	42929620	0.037158	0.462008	0.974973	1
GO:0072329	monocarboxylic acid catabolic process	1	0.004292	19230503	0.016645	0.257843	0.979979	1
GO:0072330	monocarboxylic acid biosynthetic process	1	0.004292	28257585	0.024459	0.175474	0.996879	1
GO:0072331	signal transduction by p53 class mediator	1	0.004292	20909688	0.018099	0.237137	0.985815	1
GO:0072521	purine-containing compound metabolic process	10	0.042918	87698839	0.075909	0.565396	0.984908	1
GO:0072522	purine-containing compound biosynthetic process	5	0.021459	44052608	0.038130	0.562788	0.944357	1
GO:0072657	protein localization to membrane	5	0.021459	57380457	0.049666	0.432069	0.991062	1
GO:0072659	protein localization to plasma membrane	2	0.008584	34903794	0.030211	0.284121	0.993504	1
GO:0072676	lymphocyte migration	1	0.004292	11846628	0.010254	0.418554	0.909419	1
GO:0090066	regulation of anatomical structure size	5	0.021459	81426939	0.070480	0.304473	0.999797	1
GO:0090087	regulation of peptide transport	5	0.021459	40382739	0.034954	0.613933	0.912209	1
GO:0090174	organelle membrane fusion	1	0.004292	19508893	0.016886	0.254164	0.98109	1
GO:0090276	regulation of peptide hormone secretion	4	0.017167	39549771	0.034233	0.501491	0.959401	1
GO:0090303	positive regulation of wound healing	1	0.004292	14036943	0.012150	0.353244	0.942054	1
GO:0090398	cellular senescence	1	0.004292	15530079	0.013442	0.319281	0.957288	1
GO:0090407	organophosphate biosynthetic process	13	0.055794	97714982	0.084578	0.659673	0.96192	1
GO:0090559	regulation of membrane permeability	1	0.004292	12847172	0.011120	0.385957	0.926132	1
GO:0097193	intrinsic apoptotic signaling pathway	3	0.012876	38498343	0.033323	0.386390	0.984691	1
GO:0097746	blood vessel diameter maintenance	1	0.004292	31057367	0.026882	0.159655	0.998252	1
GO:0098542	defense response to other organism	11	0.047210	105068774	0.090943	0.519118	0.995868	1
GO:0098655	monoatomic cation transmembrane transport	6	0.025751	113375856	0.098134	0.262408	0.999996	1
GO:0098657	import into cell	13	0.055794	115181442	0.099696	0.559638	0.994092	1
GO:0098771	inorganic ion homeostasis	9	0.038627	82089456	0.071053	0.543628	0.986481	1
GO:0098900	regulation of action potential	1	0.004292	13173278	0.011402	0.376403	0.930886	1
GO:0099003	vesicle-mediated transport in synapse	1	0.004292	13456823	0.011648	0.368472	0.93477	1
GO:0099072	regulation of postsynaptic membrane neurotransmitter receptor levels	1	0.004292	12823849	0.011100	0.386659	0.92578	1
GO:0099111	microtubule-based transport	5	0.021459	48384876	0.041880	0.512398	0.968439	1
GO:0099177	regulation of trans-synaptic signaling	8	0.034335	89302680	0.077297	0.444194	0.997848	1
GO:0099537	trans-synaptic signaling	7	0.030043	54592409	0.047253	0.635788	0.926664	1
GO:0140352	export from cell	10	0.042918	79163869	0.068521	0.626354	0.961096	1
GO:0140546	defense response to symbiont	11	0.047210	103287184	0.089401	0.528072	0.994855	1
GO:0140694	membraneless organelle assembly	6	0.025751	55314647	0.047878	0.537846	0.968832	1
GO:0140962	multicellular organismal-level chemical homeostasis	1	0.004292	17470450	0.015122	0.283820	0.971283	1
GO:0141060	disruption of anatomical structure in another organism	1	0.004292	16487378	0.014271	0.300743	0.964882	1
GO:0141061	disruption of cell in another organism	1	0.004292	15439218	0.013364	0.321160	0.956487	1
GO:0141188	nucleic acid catabolic process	5	0.021459	48554022	0.042026	0.510613	0.969148	1
GO:1901135	carbohydrate derivative metabolic process	25	0.107296	156977919	0.135874	0.789675	0.918104	1
GO:1901137	carbohydrate derivative biosynthetic process	15	0.064378	103729358	0.089784	0.717028	0.935232	1
GO:1901222	regulation of non-canonical NF-kappaB signal transduction	2	0.008584	19643899	0.017003	0.504834	0.907477	1
GO:1901264	carbohydrate derivative transport	1	0.004292	15125056	0.013092	0.327831	0.953602	1
GO:1901293	nucleoside phosphate biosynthetic process	6	0.025751	51425265	0.044512	0.578524	0.94946	1
GO:1901379	regulation of potassium ion transmembrane transport	1	0.004292	12257069	0.010609	0.404539	0.916688	1
GO:1901655	cellular response to ketone	2	0.008584	22622239	0.019581	0.438370	0.943603	1
GO:1901879	regulation of protein depolymerization	1	0.004292	19243089	0.016656	0.257675	0.98003	1
GO:1901880	negative regulation of protein depolymerization	1	0.004292	15479154	0.013398	0.320331	0.956841	1
GO:1902600	proton transmembrane transport	3	0.012876	30243873	0.026178	0.491848	0.944563	1
GO:1902903	regulation of supramolecular fiber organization	9	0.038627	75389999	0.065255	0.591937	0.970447	1
GO:1902904	negative regulation of supramolecular fiber organization	3	0.012876	30585862	0.026474	0.486348	0.947335	1
GO:1903034	regulation of response to wounding	3	0.012876	32561947	0.028184	0.456833	0.960987	1
GO:1903036	positive regulation of response to wounding	1	0.004292	15982444	0.013834	0.310244	0.961061	1
GO:1903046	meiotic cell cycle process	1	0.004292	39145182	0.033883	0.126668	0.999675	1
GO:1903169	regulation of calcium ion transmembrane transport	1	0.004292	26700018	0.023110	0.185710	0.995695	1
GO:1903312	negative regulation of mRNA metabolic process	1	0.004292	26074516	0.022569	0.190165	0.995102	1
GO:1903509	liposaccharide metabolic process	2	0.008584	20723934	0.017938	0.478525	0.922549	1
GO:1903522	regulation of blood circulation	5	0.021459	52136333	0.045127	0.475528	0.981111	1
GO:1903530	regulation of secretion by cell	14	0.060086	97555196	0.084440	0.711581	0.933172	1
GO:1903531	negative regulation of secretion by cell	1	0.004292	26705227	0.023115	0.185674	0.995699	1
GO:1903555	regulation of tumor necrosis factor superfamily cytokine production	4	0.017167	37922505	0.032824	0.523010	0.949073	1
GO:1903557	positive regulation of tumor necrosis factor superfamily cytokine production	2	0.008584	27391958	0.023709	0.362038	0.975151	1
GO:1904062	regulation of monoatomic cation transmembrane transport	2	0.008584	46162696	0.039957	0.214825	0.9992	1
GO:1904063	negative regulation of cation transmembrane transport	1	0.004292	13360265	0.011564	0.371135	0.933472	1
GO:1904064	positive regulation of cation transmembrane transport	1	0.004292	19214970	0.016632	0.258052	0.979915	1
GO:1904950	negative regulation of establishment of protein localization	1	0.004292	24623626	0.021313	0.201370	0.993393	1
GO:1905037	autophagosome organization	1	0.004292	14626724	0.012660	0.339000	0.948629	1
GO:1905952	regulation of lipid localization	2	0.008584	31284833	0.027079	0.316988	0.987518	1
GO:1990778	protein localization to cell periphery	4	0.017167	42668159	0.036932	0.464839	0.974003	1
GO:2000036	regulation of stem cell population maintenance	1	0.004292	14280360	0.012361	0.347222	0.944864	1
GO:2000106	regulation of leukocyte apoptotic process	2	0.008584	20382441	0.017642	0.486542	0.918052	1
GO:2000379	positive regulation of reactive oxygen species metabolic process	1	0.004292	13639430	0.011806	0.363539	0.937156	1
GO:2000514	regulation of CD4-positive, alpha-beta T cell activation	1	0.004292	17332889	0.015003	0.286072	0.970463	1
