## Supplementary Dataset 1 for "GOntact: using chromatin contacts to infer target genes and Gene Ontology enrichments for *cis*-regulatory elements": GOntact_enrichment_results.txt

#TotalForeground 161
#TotalBackground 202032
GOID	GOName	NbAssociatedForeground	Observed	NbAssociatedBackground	Expected	Enrichment	PValue	FDR
GO:0048598	embryonic morphogenesis	44	0.273292	15140	0.074939	3.646877	3.07411e-14	1.16939e-10
GO:0009653	anatomical structure morphogenesis	79	0.490683	46601	0.230661	2.127287	5.56859e-13	1.05915e-09
GO:0060429	epithelium development	32	0.198758	8988	0.044488	4.467671	1.10682e-12	1.40344e-09
GO:0042472	inner ear morphogenesis	16	0.099379	1888	0.009345	10.634383	4.24878e-12	4.04059e-09
GO:0009887	animal organ morphogenesis	46	0.285714	19355	0.095802	2.982352	8.23919e-12	6.26837e-09
GO:0016539	intein-mediated protein splicing	6	0.037267	69	0.000342	109.118012	3.33861e-11	1.8143e-08
GO:0030908	protein splicing	6	0.037267	69	0.000342	109.118012	3.33861e-11	1.8143e-08
GO:0048729	tissue morphogenesis	39	0.242236	15165	0.075062	3.227130	5.07448e-11	2.41291e-08
GO:0035107	appendage morphogenesis	20	0.124224	3967	0.019636	6.326479	8.40444e-11	3.19705e-08
GO:0035108	limb morphogenesis	20	0.124224	3967	0.019636	6.326479	8.40444e-11	3.19705e-08
GO:0002053	positive regulation of mesenchymal cell proliferation	13	0.080745	1400	0.006930	11.652245	1.56213e-10	5.39514e-08
GO:0030901	midbrain development	13	0.080745	1410	0.006979	11.569605	1.70194e-10	5.39514e-08
GO:0007423	sensory organ development	24	0.149068	6222	0.030797	4.840336	2.1517e-10	6.29621e-08
GO:0030326	embryonic limb morphogenesis	18	0.111801	3485	0.017250	6.481328	5.37563e-10	1.36326e-07
GO:0035113	embryonic appendage morphogenesis	18	0.111801	3485	0.017250	6.481328	5.37563e-10	1.36326e-07
GO:0060021	roof of mouth development	18	0.111801	3527	0.017458	6.404148	6.48238e-10	1.54119e-07
GO:0007389	pattern specification process	34	0.211180	13106	0.064871	3.255390	9.2434e-10	2.06835e-07
GO:0009880	embryonic pattern specification	13	0.080745	1743	0.008627	9.359233	2.13527e-09	4.27503e-07
GO:0042733	embryonic digit morphogenesis	13	0.080745	1736	0.008593	9.396972	2.03612e-09	4.27503e-07
GO:0048557	embryonic digestive tract morphogenesis	9	0.055901	624	0.003089	18.098901	2.67503e-09	5.08792e-07
GO:0010464	regulation of mesenchymal cell proliferation	13	0.080745	1801	0.008914	9.057825	3.14127e-09	5.69019e-07
GO:0035239	tube morphogenesis	32	0.198758	12482	0.061782	3.217067	4.22281e-09	7.30163e-07
GO:0060688	regulation of morphogenesis of a branching structure	13	0.080745	1885	0.009330	8.654187	5.36565e-09	8.87432e-07
GO:0060693	regulation of branching involved in salivary gland morphogenesis	8	0.049689	472	0.002336	21.268765	6.06284e-09	9.6096e-07
GO:0048706	embryonic skeletal system development	13	0.080745	1931	0.009558	8.448028	7.11433e-09	1.08252e-06
GO:0001657	ureteric bud development	13	0.080745	1957	0.009687	8.335791	8.31673e-09	1.18328e-06
GO:0035295	tube development	25	0.155280	8131	0.040246	3.858250	8.39866e-09	1.18328e-06
GO:0060484	lung-associated mesenchyme development	7	0.043478	324	0.001604	27.111111	1.07163e-08	1.45589e-06
GO:0061138	morphogenesis of a branching epithelium	22	0.136646	6453	0.031940	4.278143	1.19611e-08	1.56896e-06
GO:0002009	morphogenesis of an epithelium	31	0.192547	12460	0.061673	3.122036	1.53629e-08	1.94802e-06
GO:0072164	mesonephric tubule development	13	0.080745	2116	0.010474	7.709425	2.0603e-08	2.48383e-06
GO:2000027	regulation of animal organ morphogenesis	15	0.093168	2966	0.014681	6.346209	2.08945e-08	2.48383e-06
GO:0006357	regulation of transcription by RNA polymerase II	88	0.546584	67397	0.333596	1.638462	2.30499e-08	2.65702e-06
GO:0072163	mesonephric epithelium development	13	0.080745	2159	0.010686	7.555879	2.59888e-08	2.90769e-06
GO:0007605	sensory perception of sound	19	0.118012	5066	0.025075	4.706334	2.95509e-08	3.21176e-06
GO:0030154	cell differentiation	90	0.559006	70146	0.347202	1.610030	3.22254e-08	3.40515e-06
GO:0050954	sensory perception of mechanical stimulus	19	0.118012	5106	0.025273	4.669464	3.3397e-08	3.43357e-06
GO:0042474	middle ear morphogenesis	10	0.062112	1133	0.005608	11.075526	3.4568e-08	3.46044e-06
GO:0001763	morphogenesis of a branching structure	22	0.136646	6989	0.034594	3.950044	4.82619e-08	4.70739e-06
GO:0048869	cellular developmental process	98	0.608696	80320	0.397561	1.531076	5.19841e-08	4.94369e-06
GO:0006355	regulation of DNA-templated transcription	99	0.614907	81856	0.405164	1.517676	6.50406e-08	5.90224e-06
GO:0048562	embryonic organ morphogenesis	18	0.111801	4776	0.023640	4.729361	6.51667e-08	5.90224e-06
GO:2001141	regulation of RNA biosynthetic process	99	0.614907	82048	0.406114	1.514124	7.44809e-08	6.58897e-06
GO:0021873	forebrain neuroblast division	6	0.037267	257	0.001272	29.296276	7.87883e-08	6.81161e-06
GO:0060536	cartilage morphogenesis	8	0.049689	669	0.003311	15.005766	8.65161e-08	7.31349e-06
GO:0030704	vitelline membrane formation	4	0.024845	51	0.000252	98.420168	1.06078e-07	7.9122e-06
GO:0035803	egg coat formation	4	0.024845	51	0.000252	98.420168	1.06078e-07	7.9122e-06
GO:0042706	eye photoreceptor cell fate commitment	4	0.024845	51	0.000252	98.420168	1.06078e-07	7.9122e-06
GO:0046552	photoreceptor cell fate commitment	4	0.024845	51	0.000252	98.420168	1.06078e-07	7.9122e-06
GO:0048074	negative regulation of eye pigmentation	4	0.024845	51	0.000252	98.420168	1.06078e-07	7.9122e-06
GO:0060220	camera-type eye photoreceptor cell fate commitment	4	0.024845	51	0.000252	98.420168	1.06078e-07	7.9122e-06
GO:0050678	regulation of epithelial cell proliferation	31	0.192547	13669	0.067658	2.845897	1.22517e-07	8.96256e-06
GO:0048705	skeletal system morphogenesis	18	0.111801	5064	0.025065	4.460393	1.53767e-07	1.10364e-05
GO:0001708	cell fate specification	12	0.074534	2108	0.010434	7.143399	1.64871e-07	1.16142e-05
GO:0051252	regulation of RNA metabolic process	103	0.639752	88206	0.436594	1.465323	1.69293e-07	1.17089e-05
GO:1905330	regulation of morphogenesis of an epithelium	13	0.080745	2592	0.012830	6.293651	2.0827e-07	1.41475e-05
GO:0060445	branching involved in salivary gland morphogenesis	7	0.043478	510	0.002524	17.223529	2.2672e-07	1.51306e-05
GO:0010463	mesenchymal cell proliferation	7	0.043478	514	0.002544	17.089494	2.38828e-07	1.56638e-05
GO:0035607	fibroblast growth factor receptor signaling pathway involved in orbitofrontal cortex development	5	0.031056	162	0.000802	38.730159	2.52915e-07	1.63066e-05
GO:0009888	tissue development	44	0.273292	25026	0.123871	2.206254	2.64843e-07	1.6791e-05
GO:0060323	head morphogenesis	6	0.037267	321	0.001589	23.455274	2.86858e-07	1.78886e-05
GO:0010517	regulation of phospholipase activity	5	0.031056	169	0.000837	37.125951	3.11086e-07	1.82057e-05
GO:0010518	positive regulation of phospholipase activity	5	0.031056	169	0.000837	37.125951	3.11086e-07	1.82057e-05
GO:0021769	orbitofrontal cortex development	5	0.031056	169	0.000837	37.125951	3.11086e-07	1.82057e-05
GO:0021847	ventricular zone neuroblast division	5	0.031056	168	0.000832	37.346939	3.02185e-07	1.82057e-05
GO:0048665	neuron fate specification	8	0.049689	809	0.004004	12.408971	3.60146e-07	2.07575e-05
GO:0001501	skeletal system development	22	0.136646	7886	0.039033	3.500743	3.75686e-07	2.133e-05
GO:0060485	mesenchyme development	12	0.074534	2310	0.011434	6.518738	4.30834e-07	2.41014e-05
GO:0072073	kidney epithelium development	13	0.080745	2793	0.013825	5.840724	4.79525e-07	2.64364e-05
GO:0030324	lung development	17	0.105590	4954	0.024521	4.306131	5.62815e-07	3.02883e-05
GO:0043586	tongue development	6	0.037267	361	0.001787	20.856351	5.65319e-07	3.02883e-05
GO:0033089	positive regulation of T cell differentiation in thymus	6	0.037267	395	0.001955	19.061121	9.48764e-07	5.00703e-05
GO:0048086	negative regulation of developmental pigmentation	4	0.024845	89	0.000441	56.398074	9.60865e-07	5.00703e-05
GO:0003264	regulation of cardioblast proliferation	7	0.043478	643	0.003183	13.660964	1.05099e-06	5.40264e-05
GO:0061053	somite development	6	0.037267	404	0.002000	18.636492	1.0797e-06	5.47625e-05
GO:0003266	regulation of secondary heart field cardioblast proliferation	6	0.037267	416	0.002059	18.098901	1.27692e-06	6.3913e-05
GO:0055057	neuroblast division	6	0.037267	418	0.002069	18.012303	1.31247e-06	6.48396e-05
GO:0045880	positive regulation of smoothened signaling pathway	9	0.055901	1314	0.006504	8.594912	1.36667e-06	6.66514e-05
GO:0048754	branching morphogenesis of an epithelial tube	17	0.105590	5336	0.026412	3.997858	1.53418e-06	7.38738e-05
GO:0045596	negative regulation of cell differentiation	43	0.267081	25933	0.128361	2.080702	1.83586e-06	8.7295e-05
GO:0008283	cell population proliferation	35	0.217391	18923	0.093663	2.320985	2.0177e-06	9.47571e-05
GO:0019219	regulation of nucleobase-containing compound metabolic process	104	0.645963	93479	0.462694	1.396090	2.18017e-06	0.000101139
GO:0042127	regulation of cell population proliferation	68	0.422360	51324	0.254039	1.662581	2.38863e-06	0.000108171
GO:0048073	regulation of eye pigmentation	4	0.024845	112	0.000554	44.816327	2.37563e-06	0.000108171
GO:0007600	sensory perception	28	0.173913	13449	0.066569	2.612536	2.91382e-06	0.000123258
GO:0021869	forebrain ventricular zone progenitor cell division	5	0.031056	265	0.001312	23.676550	2.77289e-06	0.000123258
GO:0043583	ear development	7	0.043478	750	0.003712	11.712000	2.87541e-06	0.000123258
GO:1903465	positive regulation of mitotic cell cycle DNA replication	4	0.024845	118	0.000584	42.537530	2.91621e-06	0.000123258
GO:2000828	regulation of parathyroid hormone secretion	4	0.024845	118	0.000584	42.537530	2.91621e-06	0.000123258
GO:2000830	positive regulation of parathyroid hormone secretion	4	0.024845	118	0.000584	42.537530	2.91621e-06	0.000123258
GO:0048864	stem cell development	10	0.062112	1858	0.009197	6.753806	2.97455e-06	0.000124343
GO:0003156	regulation of animal organ formation	8	0.049689	1087	0.005380	9.235379	3.17541e-06	0.000131296
GO:0009952	anterior/posterior pattern specification	17	0.105590	5648	0.027956	3.777013	3.25952e-06	0.000133325
GO:0003406	retinal pigment epithelium development	4	0.024845	123	0.000609	40.808362	3.43213e-06	0.000138892
GO:0031016	pancreas development	8	0.049689	1112	0.005504	9.027749	3.74567e-06	0.000148422
GO:0050679	positive regulation of epithelial cell proliferation	20	0.124224	7680	0.038014	3.267857	3.73784e-06	0.000148422
GO:0048663	neuron fate commitment	8	0.049689	1128	0.005583	8.899696	4.15443e-06	0.000161566
GO:0060973	cell migration involved in heart development	7	0.043478	794	0.003930	11.062972	4.16232e-06	0.000161566
GO:0033084	regulation of immature T cell proliferation in thymus	6	0.037267	515	0.002549	14.619695	4.30825e-06	0.000165541
GO:0097264	self proteolysis	6	0.037267	519	0.002569	14.507019	4.50117e-06	0.000171224
GO:0032330	regulation of chondrocyte differentiation	11	0.068323	2471	0.012231	5.586171	5.68099e-06	0.000213965
GO:0060665	regulation of branching involved in salivary gland morphogenesis by mesenchymal-epithelial signaling	4	0.024845	142	0.000703	35.348089	6.02535e-06	0.000222528
GO:0090272	negative regulation of fibroblast growth factor production	4	0.024845	142	0.000703	35.348089	6.02535e-06	0.000222528
GO:0048513	animal organ development	61	0.378882	45143	0.223445	1.695640	6.09197e-06	0.000222826
GO:0044344	cellular response to fibroblast growth factor stimulus	10	0.062112	2023	0.010013	6.202952	6.22879e-06	0.00022566
GO:0060193	positive regulation of lipase activity	5	0.031056	315	0.001559	19.918367	6.37299e-06	0.000228706
GO:0048666	neuron development	15	0.093168	4734	0.023432	3.976100	6.96115e-06	0.000242938
GO:0061792	secretory granule maturation	4	0.024845	147	0.000728	34.145773	6.89847e-06	0.000242938
GO:1990502	dense core granule maturation	4	0.024845	147	0.000728	34.145773	6.89847e-06	0.000242938
GO:0048699	generation of neurons	7	0.043478	870	0.004306	10.096552	7.50477e-06	0.000259529
GO:0003143	embryonic heart tube morphogenesis	12	0.074534	3076	0.015225	4.895411	7.95008e-06	0.000272451
GO:2000136	regulation of cell proliferation involved in heart morphogenesis	7	0.043478	887	0.004390	9.903044	8.49715e-06	0.0002886
GO:0060602	branch elongation of an epithelium	6	0.037267	582	0.002881	12.936672	8.58944e-06	0.000289152
GO:0030182	neuron differentiation	24	0.149068	11107	0.054976	2.711495	8.91532e-06	0.00029749
GO:0003002	regionalization	22	0.136646	9613	0.047582	2.871825	9.11448e-06	0.000301491
GO:0070562	regulation of vitamin D receptor signaling pathway	6	0.037267	593	0.002935	12.696700	9.54184e-06	0.000312906
GO:0072205	metanephric collecting duct development	4	0.024845	166	0.000822	30.237522	1.10867e-05	0.000360461
GO:0008589	regulation of smoothened signaling pathway	12	0.074534	3185	0.015765	4.727876	1.12109e-05	0.000361409
GO:0048378	regulation of lateral mesodermal cell fate specification	4	0.024845	170	0.000841	29.526050	1.21644e-05	0.000388852
GO:0097376	interneuron axon guidance	4	0.024845	171	0.000846	29.353383	1.24454e-05	0.000394521
GO:0030509	BMP signaling pathway	12	0.074534	3225	0.015963	4.669236	1.26726e-05	0.0003984
GO:0021953	central nervous system neuron differentiation	11	0.068323	2719	0.013458	5.076656	1.37467e-05	0.000428626
GO:0003413	chondrocyte differentiation involved in endochondral bone morphogenesis	4	0.024845	176	0.000871	28.519481	1.3923e-05	0.000430593
GO:0051216	cartilage development	15	0.093168	5032	0.024907	3.740631	1.41941e-05	0.000433148
GO:0090080	positive regulation of MAPKKK cascade by fibroblast growth factor receptor signaling pathway	4	0.024845	177	0.000876	28.358354	1.42333e-05	0.000433148
GO:0048732	gland development	23	0.142857	10668	0.052804	2.705448	1.45045e-05	0.000435773
GO:1904692	positive regulation of type B pancreatic cell proliferation	4	0.024845	178	0.000881	28.199037	1.45487e-05	0.000435773
GO:0002062	chondrocyte differentiation	10	0.062112	2239	0.011082	5.604543	1.48423e-05	0.000441095
GO:0033083	regulation of immature T cell proliferation	6	0.037267	646	0.003198	11.655020	1.54048e-05	0.000450768
GO:0110110	positive regulation of animal organ morphogenesis	8	0.049689	1354	0.006702	7.414222	1.53921e-05	0.000450768
GO:0048839	inner ear development	9	0.055901	1800	0.008909	6.274286	1.67307e-05	0.000485829
GO:0007442	hindgut morphogenesis	4	0.024845	185	0.000916	27.132046	1.69024e-05	0.000487096
GO:0001837	epithelial to mesenchymal transition	13	0.080745	3910	0.019353	4.172159	1.77686e-05	0.000508209
GO:0060045	positive regulation of cardiac muscle cell proliferation	7	0.043478	1007	0.004984	8.722939	1.90757e-05	0.00053356
GO:0060523	prostate epithelial cord elongation	3	0.018634	62	0.000307	60.718894	1.90252e-05	0.00053356
GO:0060737	prostate gland morphogenetic growth	3	0.018634	62	0.000307	60.718894	1.90252e-05	0.00053356
GO:0001649	osteoblast differentiation	15	0.093168	5192	0.025699	3.625358	2.03528e-05	0.000565125
GO:0001701	in utero embryonic development	21	0.130435	9503	0.047037	2.773019	2.47912e-05	0.000683375
GO:0071363	cellular response to growth factor stimulus	25	0.155280	12637	0.062549	2.482506	2.50203e-05	0.000684727
GO:0016540	protein autoprocessing	6	0.037267	730	0.003613	10.313894	3.03651e-05	0.000817309
GO:0035921	desmosome disassembly	4	0.024845	217	0.001074	23.131007	3.13689e-05	0.000817309
GO:0043009	chordate embryonic development	21	0.130435	9646	0.047745	2.731910	3.07828e-05	0.000817309
GO:0048859	formation of anatomical boundary	4	0.024845	216	0.001069	23.238095	3.08137e-05	0.000817309
GO:0070563	negative regulation of vitamin D receptor signaling pathway	4	0.024845	217	0.001074	23.131007	3.13689e-05	0.000817309
GO:0071774	response to fibroblast growth factor	10	0.062112	2447	0.012112	5.128145	3.13475e-05	0.000817309
GO:0150147	cell-cell junction disassembly	4	0.024845	217	0.001074	23.131007	3.13689e-05	0.000817309
GO:0045598	regulation of fat cell differentiation	17	0.105590	6904	0.034173	3.089886	4.20586e-05	0.00108837
GO:0021861	forebrain radial glial cell differentiation	5	0.031056	470	0.002326	13.349544	4.2679e-05	0.00109291
GO:0022008	neurogenesis	12	0.074534	3658	0.018106	4.116535	4.28084e-05	0.00109291
GO:0032502	developmental process	121	0.751553	121461	0.601197	1.250094	4.32462e-05	0.00109546
GO:0055023	positive regulation of cardiac muscle tissue growth	7	0.043478	1148	0.005682	7.651568	4.34844e-05	0.00109546
GO:0046639	negative regulation of alpha-beta T cell differentiation	8	0.049689	1572	0.007781	6.386041	4.39223e-05	0.00109921
GO:0003198	epithelial to mesenchymal transition involved in endocardial cushion formation	6	0.037267	785	0.003886	9.591265	4.52969e-05	0.00112308
GO:0010468	regulation of gene expression	112	0.695652	109350	0.541251	1.285267	4.54666e-05	0.00112308
GO:0060043	regulation of cardiac muscle cell proliferation	7	0.043478	1161	0.005747	7.565891	4.66478e-05	0.00114483
GO:0003401	axis elongation	6	0.037267	801	0.003965	9.399679	5.05956e-05	0.00123375
GO:0042551	neuron maturation	6	0.037267	802	0.003970	9.387959	5.09425e-05	0.0012343
GO:0060322	head development	6	0.037267	809	0.004004	9.306728	5.34248e-05	0.00128625
GO:0010556	regulation of macromolecule biosynthetic process	113	0.701863	111056	0.549695	1.276823	5.50604e-05	0.00131729
GO:0060421	positive regulation of heart growth	7	0.043478	1196	0.005920	7.344482	5.61139e-05	0.00133411
GO:0045165	cell fate commitment	17	0.105590	7085	0.035069	3.010949	5.77161e-05	0.00136368
GO:0007435	salivary gland morphogenesis	5	0.031056	503	0.002490	12.473729	5.86691e-05	0.00137764
GO:0042307	positive regulation of protein import into nucleus	7	0.043478	1207	0.005974	7.277548	5.93942e-05	0.00138611
GO:0014032	neural crest cell development	8	0.049689	1649	0.008162	6.087845	6.1164e-05	0.00139904
GO:0048704	embryonic skeletal system morphogenesis	11	0.068323	3206	0.015869	4.305499	6.05056e-05	0.00139904
GO:0048762	mesenchymal cell differentiation	14	0.086957	5060	0.025046	3.471937	6.14194e-05	0.00139904
GO:0090092	regulation of transmembrane receptor protein serine/threonine kinase signaling pathway	22	0.136646	10910	0.054001	2.530418	6.11954e-05	0.00139904
GO:0035773	insulin secretion involved in cellular response to glucose stimulus	4	0.024845	260	0.001287	19.305495	6.29514e-05	0.0014254
GO:0002085	inhibition of neuroepithelial cell differentiation	4	0.024845	263	0.001302	19.085280	6.57854e-05	0.00147382
GO:0009889	regulation of biosynthetic process	115	0.714286	114091	0.564717	1.264855	6.58646e-05	0.00147382
GO:0048731	system development	46	0.285714	32973	0.163207	1.750627	6.80705e-05	0.00151427
GO:0001569	branching involved in blood vessel morphogenesis	8	0.049689	1678	0.008306	5.982632	6.89696e-05	0.00151653
GO:0051254	positive regulation of RNA metabolic process	68	0.422360	56428	0.279302	1.512198	6.85904e-05	0.00151653
GO:0090136	epithelial cell-cell adhesion	5	0.031056	526	0.002604	11.928300	7.2297e-05	0.00158056
GO:1904383	response to sodium phosphate	4	0.024845	271	0.001341	18.521877	7.37966e-05	0.00160413
GO:0001947	heart looping	10	0.062112	2718	0.013453	4.616840	7.46128e-05	0.00160621
GO:0033629	negative regulation of cell adhesion mediated by integrin	5	0.031056	530	0.002623	11.838275	7.48965e-05	0.00160621
GO:0061035	regulation of cartilage development	11	0.068323	3286	0.016265	4.200678	7.51591e-05	0.00160621
GO:0045893	positive regulation of DNA-templated transcription	65	0.403727	53293	0.263785	1.530515	7.75844e-05	0.00164878
GO:1902680	positive regulation of RNA biosynthetic process	65	0.403727	53340	0.264018	1.529166	7.9799e-05	0.00168642
GO:0010839	negative regulation of keratinocyte proliferation	5	0.031056	542	0.002683	11.576173	8.31289e-05	0.00174709
GO:0009790	embryo development	21	0.130435	10381	0.051383	2.538484	8.7279e-05	0.00181408
GO:0009792	embryo development ending in birth or egg hatching	21	0.130435	10381	0.051383	2.538484	8.7279e-05	0.00181408
GO:0048646	anatomical structure formation involved in morphogenesis	43	0.267081	30312	0.150036	1.780115	8.77474e-05	0.00181408
GO:0042476	odontogenesis	11	0.068323	3351	0.016586	4.119197	8.9211e-05	0.00183437
GO:0007224	smoothened signaling pathway	10	0.062112	2786	0.013790	4.504153	9.12392e-05	0.00186599
GO:0007275	multicellular organism development	21	0.130435	10460	0.051774	2.519312	9.69832e-05	0.00187935
GO:0009949	polarity specification of anterior/posterior axis	2	0.012422	18	0.000089	139.428571	0.000101279	0.00187935
GO:0010571	positive regulation of nuclear cell cycle DNA replication	4	0.024845	289	0.001430	17.368265	9.4389e-05	0.00187935
GO:0051094	positive regulation of developmental process	55	0.341615	42792	0.211808	1.612852	9.6575e-05	0.00187935
GO:0060458	right lung development	2	0.012422	18	0.000089	139.428571	0.000101279	0.00187935
GO:0060459	left lung development	2	0.012422	18	0.000089	139.428571	0.000101279	0.00187935
GO:0060516	primary prostatic bud elongation	2	0.012422	18	0.000089	139.428571	0.000101279	0.00187935
GO:0060782	regulation of mesenchymal cell proliferation involved in prostate gland development	2	0.012422	18	0.000089	139.428571	0.000101279	0.00187935
GO:0060783	mesenchymal smoothened signaling pathway involved in prostate gland development	2	0.012422	18	0.000089	139.428571	0.000101279	0.00187935
GO:0060828	regulation of canonical Wnt signaling pathway	20	0.124224	9695	0.047987	2.588669	0.00010026	0.00187935
GO:0061189	positive regulation of sclerotome development	2	0.012422	18	0.000089	139.428571	0.000101279	0.00187935
GO:0061190	regulation of sclerotome development	2	0.012422	18	0.000089	139.428571	0.000101279	0.00187935
GO:1905327	tracheoesophageal septum formation	2	0.012422	18	0.000089	139.428571	0.000101279	0.00187935
GO:2000061	regulation of ureter smooth muscle cell differentiation	2	0.012422	18	0.000089	139.428571	0.000101279	0.00187935
GO:2000062	negative regulation of ureter smooth muscle cell differentiation	2	0.012422	18	0.000089	139.428571	0.000101279	0.00187935
GO:2000063	positive regulation of ureter smooth muscle cell differentiation	2	0.012422	18	0.000089	139.428571	0.000101279	0.00187935
GO:2000356	regulation of kidney smooth muscle cell differentiation	2	0.012422	18	0.000089	139.428571	0.000101279	0.00187935
GO:2000357	negative regulation of kidney smooth muscle cell differentiation	2	0.012422	18	0.000089	139.428571	0.000101279	0.00187935
GO:2000358	positive regulation of kidney smooth muscle cell differentiation	2	0.012422	18	0.000089	139.428571	0.000101279	0.00187935
GO:0042473	outer ear morphogenesis	4	0.024845	295	0.001460	17.015012	0.000102096	0.00188531
GO:0032501	multicellular organismal process	95	0.590062	89149	0.441262	1.337216	0.000104429	0.00191907
GO:0001944	vasculature development	10	0.062112	2841	0.014062	4.416956	0.000106893	0.00195492
GO:0060325	face morphogenesis	7	0.043478	1329	0.006578	6.609481	0.00010751	0.00195679
GO:0060562	epithelial tube morphogenesis	13	0.080745	4689	0.023209	3.479024	0.000110913	0.00200912
GO:0072044	collecting duct development	4	0.024845	303	0.001500	16.565771	0.00011307	0.00203497
GO:0141091	transforming growth factor beta receptor superfamily signaling pathway	16	0.099379	6765	0.033485	2.967881	0.000113411	0.00203497
GO:0071344	diphosphate metabolic process	4	0.024845	304	0.001505	16.511278	0.000114499	0.00204485
GO:0010966	regulation of phosphate transport	4	0.024845	305	0.001510	16.457143	0.000115941	0.00206094
GO:0090270	regulation of fibroblast growth factor production	4	0.024845	308	0.001525	16.296846	0.000120348	0.00212931
GO:0001759	organ induction	6	0.037267	944	0.004673	7.975787	0.000123502	0.00215973
GO:0048856	anatomical structure development	95	0.590062	89473	0.442865	1.332373	0.000122781	0.00215973
GO:1903226	positive regulation of endodermal cell differentiation	2	0.012422	20	0.000099	125.485714	0.000124905	0.00215973
GO:1904815	negative regulation of protein localization to chromosome, telomeric region	2	0.012422	20	0.000099	125.485714	0.000124905	0.00215973
GO:2001239	regulation of extrinsic apoptotic signaling pathway in absence of ligand	8	0.049689	1828	0.009048	5.491716	0.000123783	0.00215973
GO:0007352	zygotic specification of dorsal/ventral axis	3	0.018634	118	0.000584	31.903148	0.000126935	0.00216878
GO:0060019	radial glial cell differentiation	5	0.031056	594	0.002940	10.562771	0.000127139	0.00216878
GO:2000026	regulation of multicellular organismal development	60	0.372671	48603	0.240571	1.549111	0.000126056	0.00216878
GO:2000742	regulation of anterior head development	3	0.018634	120	0.000594	31.371429	0.000133344	0.0022544
GO:2000744	positive regulation of anterior head development	3	0.018634	120	0.000594	31.371429	0.000133344	0.0022544
GO:0030111	regulation of Wnt signaling pathway	23	0.142857	12368	0.061218	2.333580	0.00013727	0.00230259
GO:0042475	odontogenesis of dentin-containing tooth	9	0.055901	2377	0.011765	4.751247	0.000138615	0.00230259
GO:0060447	bud outgrowth involved in lung branching	2	0.012422	21	0.000104	119.510204	0.000137636	0.00230259
GO:0070848	response to growth factor	25	0.155280	14065	0.069618	2.230461	0.000138322	0.00230259
GO:0021889	olfactory bulb interneuron differentiation	3	0.018634	122	0.000604	30.857143	0.000139959	0.0023148
GO:0099151	regulation of postsynaptic density assembly	4	0.024845	322	0.001594	15.588287	0.000142529	0.00234711
GO:0001658	branching involved in ureteric bud morphogenesis	7	0.043478	1396	0.006910	6.292264	0.000145129	0.00237962
GO:0061351	neural precursor cell proliferation	9	0.055901	2397	0.011864	4.711604	0.000147478	0.00240775
GO:2000729	positive regulation of mesenchymal cell proliferation involved in ureter development	3	0.018634	125	0.000619	30.116571	0.000150276	0.00244295
GO:0042661	regulation of mesodermal cell fate specification	4	0.024845	328	0.001624	15.303136	0.000152886	0.0024748
GO:0034505	tooth mineralization	5	0.031056	620	0.003069	10.119816	0.00015492	0.00248656
GO:0045667	regulation of osteoblast differentiation	14	0.086957	5531	0.027377	3.176279	0.000154883	0.00248656
GO:0070640	vitamin D3 metabolic process	4	0.024845	333	0.001648	15.073359	0.000161923	0.00258805
GO:0003382	epithelial cell morphogenesis	6	0.037267	998	0.004940	7.544231	0.000166479	0.00264973
GO:0060638	mesenchymal-epithelial cell signaling	4	0.024845	336	0.001663	14.938776	0.000167528	0.00265531
GO:0002052	positive regulation of neuroblast proliferation	6	0.037267	1001	0.004955	7.521621	0.000169174	0.00267028
GO:0021794	thalamus development	3	0.018634	131	0.000648	28.737186	0.000172366	0.00269828
GO:0060166	olfactory pit development	3	0.018634	131	0.000648	28.737186	0.000172366	0.00269828
GO:0008285	negative regulation of cell population proliferation	36	0.223602	24362	0.120585	1.854316	0.000176348	0.00274929
GO:0071529	cementum mineralization	4	0.024845	343	0.001698	14.633903	0.000181146	0.00281258
GO:0006933	negative regulation of cell adhesion involved in substrate-bound cell migration	4	0.024845	345	0.001708	14.549068	0.00018518	0.00286351
GO:0060840	artery development	8	0.049689	1945	0.009627	5.161366	0.000188075	0.0028965
GO:0030177	positive regulation of Wnt signaling pathway	13	0.080745	4968	0.024590	3.283644	0.000194453	0.0029705
GO:0046636	negative regulation of alpha-beta T cell activation	8	0.049689	1955	0.009677	5.134965	0.00019465	0.0029705
GO:2001053	regulation of mesenchymal cell apoptotic process	5	0.031056	652	0.003227	9.623138	0.000195222	0.0029705
GO:0033088	negative regulation of immature T cell proliferation in thymus	4	0.024845	355	0.001757	14.139235	0.000206325	0.00312694
GO:0007178	cell surface receptor protein serine/threonine kinase signaling pathway	16	0.099379	7164	0.035460	2.802584	0.000216069	0.00326162
GO:0048745	smooth muscle tissue development	6	0.037267	1053	0.005212	7.150183	0.000221619	0.00333216
GO:0021871	forebrain regionalization	3	0.018634	145	0.000718	25.962562	0.000231843	0.00347217
GO:0007512	adult heart development	4	0.024845	367	0.001817	13.676917	0.000233932	0.00348971
GO:0006929	substrate-dependent cell migration	4	0.024845	370	0.001831	13.566023	0.000241229	0.00358451
GO:0060437	lung growth	3	0.018634	149	0.000738	25.265580	0.000250978	0.00371486
GO:0033087	negative regulation of immature T cell proliferation	4	0.024845	375	0.001856	13.385143	0.000253751	0.00374136
GO:0060664	epithelial cell proliferation involved in salivary gland morphogenesis	3	0.018634	150	0.000742	25.097143	0.000255916	0.0037587
GO:0060117	auditory receptor cell development	4	0.024845	377	0.001866	13.314134	0.000258889	0.00378774
GO:0048514	blood vessel morphogenesis	13	0.080745	5133	0.025407	3.178091	0.000265773	0.00387357
GO:0001553	luteinization	4	0.024845	382	0.001891	13.139865	0.000272059	0.00395005
GO:0048505	regulation of timing of cell differentiation	4	0.024845	383	0.001896	13.105558	0.00027475	0.00397394
GO:0008543	fibroblast growth factor receptor signaling pathway	7	0.043478	1562	0.007731	5.623560	0.000285602	0.00411527
GO:2001055	positive regulation of mesenchymal cell apoptotic process	3	0.018634	157	0.000777	23.978162	0.000292246	0.00419511
GO:0003211	cardiac ventricle formation	4	0.024845	391	0.001935	12.837413	0.000296967	0.0042192
GO:0016477	cell migration	41	0.254658	29966	0.148323	1.716917	0.000295418	0.0042192
GO:1903929	primary palate development	2	0.012422	31	0.000153	80.958525	0.000298361	0.0042192
GO:2001262	positive regulation of semaphorin-plexin signaling pathway	2	0.012422	31	0.000153	80.958525	0.000298361	0.0042192
GO:0010957	negative regulation of vitamin D biosynthetic process	4	0.024845	392	0.001940	12.804665	0.000299832	0.0042243
GO:0046638	positive regulation of alpha-beta T cell differentiation	9	0.055901	2643	0.013082	4.273066	0.000301222	0.00422822
GO:0042359	vitamin D metabolic process	4	0.024845	394	0.001950	12.739666	0.000305621	0.0042742
GO:0008284	positive regulation of cell population proliferation	41	0.254658	30020	0.148590	1.713829	0.000306874	0.004276
GO:0060916	mesenchymal cell proliferation involved in lung development	3	0.018634	160	0.000792	23.528571	0.00030878	0.00428686
GO:1901330	negative regulation of odontoblast differentiation	2	0.012422	32	0.000158	78.428571	0.000317754	0.00439541
GO:2000105	positive regulation of DNA-templated DNA replication	4	0.024845	399	0.001975	12.580021	0.000320444	0.00441655
GO:0003180	aortic valve morphogenesis	7	0.043478	1606	0.007949	5.469489	0.00033699	0.00462784
GO:2000647	negative regulation of stem cell proliferation	4	0.024845	405	0.002005	12.393651	0.000338903	0.00463736
GO:0043516	regulation of DNA damage response, signal transduction by p53 class mediator	8	0.049689	2137	0.010578	4.697640	0.000351455	0.00477706
GO:1905770	regulation of mesodermal cell differentiation	4	0.024845	409	0.002024	12.272441	0.000351624	0.00477706
GO:0006584	catecholamine metabolic process	6	0.037267	1157	0.005727	6.507470	0.000364485	0.00488204
GO:0009712	catechol-containing compound metabolic process	6	0.037267	1157	0.005727	6.507470	0.000364485	0.00488204
GO:0033081	regulation of T cell differentiation in thymus	6	0.037267	1156	0.005722	6.513099	0.000362834	0.00488204
GO:0072199	regulation of mesenchymal cell proliferation involved in ureter development	3	0.018634	169	0.000837	22.275571	0.000361969	0.00488204
GO:0003207	cardiac chamber formation	4	0.024845	414	0.002049	12.124224	0.000368001	0.00489467
GO:0061309	cardiac neural crest cell development involved in outflow tract morphogenesis	4	0.024845	414	0.002049	12.124224	0.000368001	0.00489467
GO:0048339	paraxial mesoderm development	4	0.024845	417	0.002064	12.036999	0.000378085	0.00501127
GO:0032332	positive regulation of chondrocyte differentiation	6	0.037267	1170	0.005791	6.435165	0.00038648	0.00510476
GO:0021525	lateral motor column neuron differentiation	2	0.012422	36	0.000178	69.714286	0.000401316	0.00525998
GO:0099150	regulation of postsynaptic specialization assembly	4	0.024845	424	0.002099	11.838275	0.00040238	0.00525998
GO:1902688	regulation of NAD metabolic process	2	0.012422	36	0.000178	69.714286	0.000401316	0.00525998
GO:0003273	cell migration involved in endocardial cushion formation	4	0.024845	425	0.002104	11.810420	0.00040594	0.00528834
GO:0048617	embryonic foregut morphogenesis	4	0.024845	427	0.002114	11.755102	0.000413126	0.00535145
GO:2001028	positive regulation of endothelial cell chemotaxis	5	0.031056	769	0.003806	8.159019	0.000413598	0.00535145
GO:0043406	positive regulation of MAP kinase activity	6	0.037267	1190	0.005890	6.327011	0.000422331	0.00544592
GO:0035265	organ growth	6	0.037267	1193	0.005905	6.311100	0.000427925	0.00549942
GO:0001503	ossification	12	0.074534	4712	0.023323	3.195731	0.000436586	0.00559183
GO:0055021	regulation of cardiac muscle tissue growth	8	0.049689	2237	0.011073	4.487643	0.000474092	0.00603159
GO:0060556	regulation of vitamin D biosynthetic process	4	0.024845	443	0.002193	11.330539	0.000473924	0.00603159
GO:0045060	negative thymic T cell selection	4	0.024845	447	0.002213	11.229147	0.000490066	0.00621404
GO:0150146	cell junction disassembly	4	0.024845	448	0.002217	11.204082	0.000494162	0.00624516
GO:0021513	spinal cord dorsal/ventral patterning	4	0.024845	451	0.002232	11.129553	0.000506596	0.0063811
GO:0010894	negative regulation of steroid biosynthetic process	6	0.037267	1240	0.006138	6.071889	0.000523367	0.00655767
GO:0048468	cell development	40	0.248447	29785	0.147427	1.685220	0.000524062	0.00655767
GO:0001957	intramembranous ossification	3	0.018634	193	0.000955	19.505551	0.000531629	0.00659437
GO:0031128	developmental induction	6	0.037267	1244	0.006157	6.052366	0.000532195	0.00659437
GO:0036072	direct ossification	3	0.018634	193	0.000955	19.505551	0.000531629	0.00659437
GO:0043010	camera-type eye development	10	0.062112	3490	0.017274	3.595579	0.000539976	0.00664747
GO:0090263	positive regulation of canonical Wnt signaling pathway	10	0.062112	3490	0.017274	3.595579	0.000539976	0.00664747
GO:0080090	regulation of primary metabolic process	112	0.695652	114557	0.567024	1.226848	0.000545769	0.00669711
GO:1903463	regulation of mitotic cell cycle DNA replication	4	0.024845	461	0.002282	10.888131	0.000549651	0.00672307
GO:0032925	regulation of activin receptor signaling pathway	5	0.031056	821	0.004064	7.642248	0.000555019	0.00676696
GO:0046622	positive regulation of organ growth	7	0.043478	1749	0.008657	5.022298	0.000557218	0.00677207
GO:0030857	negative regulation of epithelial cell differentiation	8	0.049689	2303	0.011399	4.359035	0.000572564	0.00691439
GO:0060442	branching involved in prostate gland morphogenesis	4	0.024845	466	0.002307	10.771306	0.000572126	0.00691439
GO:0060449	bud elongation involved in lung branching	4	0.024845	468	0.002316	10.725275	0.000581295	0.00697555
GO:0072498	embryonic skeletal joint development	4	0.024845	468	0.002316	10.725275	0.000581295	0.00697555
GO:0043383	negative T cell selection	4	0.024845	470	0.002326	10.679635	0.000590569	0.00706454
GO:0045595	regulation of cell differentiation	62	0.385093	53590	0.265255	1.451785	0.000595428	0.00710034
GO:0042711	maternal behavior	4	0.024845	473	0.002341	10.611900	0.000604676	0.00716384
GO:0048568	embryonic organ development	14	0.086957	6340	0.031381	2.770978	0.000603358	0.00716384
GO:0051093	negative regulation of developmental process	45	0.279503	35159	0.174027	1.606092	0.000606403	0.00716384
GO:0000122	negative regulation of transcription by RNA polymerase II	46	0.285714	36216	0.179259	1.593865	0.000609826	0.00718198
GO:0003179	heart valve morphogenesis	8	0.049689	2335	0.011558	4.299296	0.000625933	0.00721531
GO:0007162	negative regulation of cell adhesion	21	0.130435	12017	0.059481	2.192893	0.000618419	0.00721531
GO:0061323	cell proliferation involved in heart morphogenesis	2	0.012422	45	0.000223	55.771429	0.00062411	0.00721531
GO:0061325	cell proliferation involved in outflow tract morphogenesis	2	0.012422	45	0.000223	55.771429	0.00062411	0.00721531
GO:0071364	cellular response to epidermal growth factor stimulus	9	0.055901	2923	0.014468	3.863741	0.000617967	0.00721531
GO:1902074	response to salt	5	0.031056	843	0.004173	7.442806	0.000624684	0.00721531
GO:1904566	cellular response to 1-oleoyl-sn-glycerol 3-phosphate	2	0.012422	45	0.000223	55.771429	0.00062411	0.00721531
GO:0000902	cell morphogenesis	14	0.086957	6382	0.031589	2.752742	0.000643124	0.00724673
GO:0021700	developmental maturation	16	0.099379	7913	0.039167	2.537308	0.000636103	0.00724673
GO:0022012	subpallium cell proliferation in forebrain	2	0.012422	46	0.000228	54.559006	0.000651815	0.00724673
GO:0022018	lateral ganglionic eminence cell proliferation	2	0.012422	46	0.000228	54.559006	0.000651815	0.00724673
GO:0043518	negative regulation of DNA damage response, signal transduction by p53 class mediator	5	0.031056	851	0.004212	7.372839	0.000651574	0.00724673
GO:0046137	negative regulation of vitamin metabolic process	4	0.024845	482	0.002386	10.413752	0.000648429	0.00724673
GO:0060366	lambdoid suture morphogenesis	2	0.012422	46	0.000228	54.559006	0.000651815	0.00724673
GO:0060367	sagittal suture morphogenesis	2	0.012422	46	0.000228	54.559006	0.000651815	0.00724673
GO:0060872	semicircular canal development	2	0.012422	46	0.000228	54.559006	0.000651815	0.00724673
GO:0060873	anterior semicircular canal development	2	0.012422	46	0.000228	54.559006	0.000651815	0.00724673
GO:0060875	lateral semicircular canal development	2	0.012422	46	0.000228	54.559006	0.000651815	0.00724673
GO:0061308	cardiac neural crest cell development involved in heart development	4	0.024845	483	0.002391	10.392192	0.000653425	0.00724673
GO:0090086	negative regulation of protein deubiquitination	3	0.018634	205	0.001015	18.363763	0.000632649	0.00724673
GO:0060746	parental behavior	4	0.024845	485	0.002401	10.349337	0.000663499	0.00733707
GO:0010837	regulation of keratinocyte proliferation	6	0.037267	1299	0.006430	5.796107	0.000665747	0.00734059
GO:0160275	negative regulation of white fat cell differentiation	2	0.012422	47	0.000233	53.398176	0.000680107	0.00747725
GO:0042306	regulation of protein import into nucleus	7	0.043478	1811	0.008964	4.850359	0.000682666	0.00748375
GO:0040034	regulation of development, heterochronic	4	0.024845	491	0.002430	10.222869	0.00069438	0.00759029
GO:0070849	response to epidermal growth factor	9	0.055901	2983	0.014765	3.786026	0.000712746	0.00776873
GO:0051387	negative regulation of neurotrophin TRK receptor signaling pathway	3	0.018634	215	0.001064	17.509635	0.000725586	0.00782638
GO:0060119	inner ear receptor cell development	4	0.024845	497	0.002460	10.099454	0.000726265	0.00782638
GO:0060395	SMAD protein signal transduction	7	0.043478	1830	0.009058	4.800000	0.000725286	0.00782638
GO:1902692	regulation of neuroblast proliferation	6	0.037267	1320	0.006534	5.703896	0.000723077	0.00782638
GO:0033085	negative regulation of T cell differentiation in thymus	4	0.024845	499	0.002470	10.058975	0.00073712	0.00791283
GO:0060594	mammary gland specification	2	0.012422	49	0.000243	51.218659	0.000738447	0.00791283
GO:0032107	regulation of response to nutrient levels	6	0.037267	1337	0.006618	5.631371	0.000772225	0.00823027
GO:2000179	positive regulation of neural precursor cell proliferation	7	0.043478	1850	0.009157	4.748108	0.000772399	0.00823027
GO:0030900	forebrain development	8	0.049689	2421	0.011983	4.146575	0.000789534	0.00838935
GO:0033077	T cell differentiation in thymus	7	0.043478	1858	0.009197	4.727664	0.000791909	0.00839115
GO:0061032	visceral serous pericardium development	2	0.012422	51	0.000252	49.210084	0.000799122	0.00844406
GO:0045444	fat cell differentiation	13	0.080745	5784	0.028629	2.820391	0.000806003	0.00849317
GO:0035115	embryonic forelimb morphogenesis	6	0.037267	1349	0.006677	5.581277	0.000808443	0.00849535
GO:0060420	regulation of heart growth	8	0.049689	2433	0.012043	4.126123	0.000814868	0.00853928
GO:1904889	regulation of excitatory synapse assembly	4	0.024845	516	0.002554	9.727575	0.000834061	0.0087164
GO:0003281	ventricular septum development	7	0.043478	1876	0.009286	4.682303	0.000837231	0.00872556
GO:0060541	respiratory system development	3	0.018634	227	0.001124	16.584015	0.000848044	0.0088141
GO:0021537	telencephalon development	5	0.031056	905	0.004479	6.932912	0.000856391	0.0088766
GO:0046635	positive regulation of alpha-beta T cell activation	9	0.055901	3074	0.015215	3.673947	0.000878892	0.00908507
GO:0017015	regulation of transforming growth factor beta receptor signaling pathway	13	0.080745	5863	0.029020	2.782388	0.000911177	0.00939327
GO:0007267	cell-cell signaling	24	0.149068	15083	0.074656	1.996723	0.000927983	0.00954067
GO:0021555	midbrain-hindbrain boundary morphogenesis	3	0.018634	237	0.001173	15.884268	0.000959532	0.00982678
GO:0021940	positive regulation of cerebellar granule cell precursor proliferation	2	0.012422	56	0.000277	44.816327	0.000960978	0.00982678
GO:0042981	regulation of apoptotic process	56	0.347826	47885	0.237017	1.467516	0.000994859	0.0100941
GO:0072135	kidney mesenchymal cell proliferation	2	0.012422	57	0.000282	44.030075	0.000995085	0.0100941
GO:0072136	metanephric mesenchymal cell proliferation involved in metanephros development	2	0.012422	57	0.000282	44.030075	0.000995085	0.0100941
GO:0045939	negative regulation of steroid metabolic process	6	0.037267	1417	0.007014	5.313439	0.00103912	0.0105128
GO:0060363	cranial suture morphogenesis	3	0.018634	251	0.001242	14.998293	0.00113058	0.0114077
GO:1903844	regulation of cellular response to transforming growth factor beta stimulus	13	0.080745	6019	0.029792	2.710275	0.00115295	0.0116027
GO:0010557	positive regulation of macromolecule biosynthetic process	78	0.484472	73561	0.364106	1.330581	0.00116583	0.0117014
GO:1901796	regulation of signal transduction by p53 class mediator	12	0.074534	5301	0.026238	2.840650	0.00120334	0.0120461
GO:0048538	thymus development	7	0.043478	2004	0.009919	4.383234	0.00122173	0.0121772
GO:0072049	comma-shaped body morphogenesis	3	0.018634	258	0.001277	14.591362	0.00122285	0.0121772
GO:0071902	positive regulation of protein serine/threonine kinase activity	7	0.043478	2011	0.009954	4.367976	0.00124618	0.0123498
GO:1900107	regulation of nodal signaling pathway	2	0.012422	64	0.000317	39.214286	0.00124992	0.0123498
GO:1905874	regulation of postsynaptic density organization	4	0.024845	576	0.002851	8.714286	0.00124822	0.0123498
GO:0003219	cardiac right ventricle formation	3	0.018634	261	0.001292	14.423645	0.0012638	0.0124546
GO:0060425	lung morphogenesis	5	0.031056	992	0.004910	6.324885	0.00128243	0.0126056
GO:0002934	desmosome organization	4	0.024845	582	0.002881	8.624448	0.00129627	0.0127088
GO:0060349	bone morphogenesis	6	0.037267	1490	0.007375	5.053116	0.00133982	0.013102
GO:0043067	regulation of programmed cell death	57	0.354037	49594	0.245476	1.442248	0.00134895	0.0131575
GO:0021904	dorsal/ventral neural tube patterning	3	0.018634	269	0.001331	13.994689	0.00137719	0.0133986
GO:0022612	gland morphogenesis	6	0.037267	1501	0.007430	5.016085	0.00139035	0.013492
GO:0048870	cell motility	43	0.267081	34478	0.170656	1.565023	0.00142027	0.0137474
GO:0043069	negative regulation of programmed cell death	40	0.248447	31398	0.155411	1.598646	0.00147161	0.0142081
GO:0035136	forelimb morphogenesis	6	0.037267	1522	0.007533	4.946874	0.00149083	0.0143004
GO:0061469	regulation of type B pancreatic cell proliferation	4	0.024845	605	0.002995	8.296576	0.00149245	0.0143004
GO:0065001	specification of axis polarity	2	0.012422	70	0.000346	35.853061	0.00149058	0.0143004
GO:0045453	bone resorption	5	0.031056	1030	0.005098	6.091540	0.00151081	0.01444
GO:0048070	regulation of developmental pigmentation	4	0.024845	608	0.003009	8.255639	0.00151948	0.0144864
GO:0030902	hindbrain development	4	0.024845	609	0.003014	8.242083	0.00152856	0.0145366
GO:0072050	S-shaped body morphogenesis	3	0.018634	280	0.001386	13.444898	0.00154325	0.0146397
GO:0045582	positive regulation of T cell differentiation	12	0.074534	5476	0.027105	2.749870	0.00157816	0.0149336
GO:0001654	eye development	11	0.068323	4745	0.023486	2.909047	0.00159389	0.0149977
GO:0046824	positive regulation of nucleocytoplasmic transport	7	0.043478	2101	0.010399	4.180866	0.00159598	0.0149977
GO:0071542	dopaminergic neuron differentiation	6	0.037267	1543	0.007637	4.879548	0.00159676	0.0149977
GO:0023052	signaling	24	0.149068	15710	0.077760	1.917032	0.00160815	0.0150675
GO:0060736	prostate gland growth	3	0.018634	285	0.001411	13.209023	0.00162269	0.0151664
GO:0048048	embryonic eye morphogenesis	5	0.031056	1048	0.005187	5.986914	0.00162885	0.0151866
GO:0045668	negative regulation of osteoblast differentiation	7	0.043478	2128	0.010533	4.127820	0.00171457	0.0158692
GO:0097421	liver regeneration	5	0.031056	1060	0.005247	5.919137	0.00171122	0.0158692
GO:2001260	regulation of semaphorin-plexin signaling pathway	2	0.012422	75	0.000371	33.462857	0.00170666	0.0158692
GO:0009713	catechol-containing compound biosynthetic process	4	0.024845	630	0.003118	7.967347	0.00172817	0.0159176
GO:0042423	catecholamine biosynthetic process	4	0.024845	630	0.003118	7.967347	0.00172817	0.0159176
GO:0001889	liver development	11	0.068323	4805	0.023783	2.872722	0.0017575	0.0161486
GO:0045944	positive regulation of transcription by RNA polymerase II	49	0.304348	41319	0.204517	1.488129	0.00178269	0.0163406
GO:0071495	cellular response to endogenous stimulus	31	0.192547	22567	0.111700	1.723781	0.00178953	0.0163639
GO:0045892	negative regulation of DNA-templated transcription	53	0.329193	45719	0.226296	1.454700	0.00179437	0.0163688
GO:1902679	negative regulation of RNA biosynthetic process	53	0.329193	45733	0.226365	1.454255	0.00180704	0.0164449
GO:0060317	cardiac epithelial to mesenchymal transition	6	0.037267	1583	0.007835	4.756249	0.00181427	0.0164713
GO:0060438	trachea development	2	0.012422	78	0.000386	32.175824	0.00184304	0.016653
GO:0060769	positive regulation of epithelial cell proliferation involved in prostate gland development	2	0.012422	78	0.000386	32.175824	0.00184304	0.016653
GO:0061036	positive regulation of cartilage development	6	0.037267	1602	0.007929	4.699839	0.00192513	0.0173536
GO:0030073	insulin secretion	5	0.031056	1091	0.005400	5.750949	0.00193813	0.0174294
GO:0030856	regulation of epithelial cell differentiation	14	0.086957	7190	0.035588	2.443394	0.00196866	0.0176622
GO:0048596	embryonic camera-type eye morphogenesis	4	0.024845	655	0.003242	7.663250	0.00198857	0.0177866
GO:0090287	regulation of cellular response to growth factor stimulus	20	0.124224	12308	0.060921	2.039092	0.00199188	0.0177866
GO:0002076	osteoblast development	4	0.024845	658	0.003257	7.628311	0.00202153	0.0180091
GO:0032331	negative regulation of chondrocyte differentiation	5	0.031056	1103	0.005460	5.688382	0.00203161	0.0180567
GO:0045740	positive regulation of DNA replication	6	0.037267	1639	0.008113	4.593742	0.00215567	0.0191046
GO:0048469	cell maturation	12	0.074534	5689	0.028159	2.646913	0.00215956	0.0191046
GO:0030656	regulation of vitamin metabolic process	4	0.024845	672	0.003326	7.469388	0.00218038	0.019244
GO:0060255	regulation of macromolecule metabolic process	115	0.714286	121898	0.603360	1.183847	0.00220458	0.0194125
GO:0014046	dopamine secretion	2	0.012422	87	0.000431	28.847291	0.00228215	0.020003
GO:0051866	general adaptation syndrome	2	0.012422	87	0.000431	28.847291	0.00228215	0.020003
GO:0120305	regulation of pigmentation	4	0.024845	682	0.003376	7.359866	0.00229898	0.0201042
GO:0033262	regulation of nuclear cell cycle DNA replication	4	0.024845	684	0.003386	7.338346	0.00232322	0.0202696
GO:0034333	adherens junction assembly	4	0.024845	688	0.003405	7.295681	0.00237223	0.0206498
GO:0042481	regulation of odontogenesis	4	0.024845	697	0.003450	7.201476	0.0024851	0.0215829
GO:0042415	norepinephrine metabolic process	3	0.018634	332	0.001643	11.339071	0.00249619	0.0216298
GO:0048701	embryonic cranial skeleton morphogenesis	6	0.037267	1691	0.008370	4.452480	0.00251417	0.0217361
GO:0010001	glial cell differentiation	9	0.055901	3593	0.017784	3.143255	0.00252987	0.0217783
GO:2001026	regulation of endothelial cell chemotaxis	5	0.031056	1161	0.005747	5.404208	0.0025305	0.0217783
GO:0043066	negative regulation of apoptotic process	38	0.236025	30251	0.149734	1.576297	0.00256227	0.022002
GO:0007418	ventral midline development	2	0.012422	93	0.000460	26.986175	0.00259963	0.0221726
GO:0060592	mammary gland formation	2	0.012422	93	0.000460	26.986175	0.00259963	0.0221726
GO:0060684	epithelial-mesenchymal cell signaling	2	0.012422	93	0.000460	26.986175	0.00259963	0.0221726
GO:0005989	lactose biosynthetic process	2	0.012422	94	0.000465	26.699088	0.00265445	0.0224453
GO:0032474	otolith morphogenesis	3	0.018634	339	0.001678	11.104930	0.00264667	0.0224453
GO:0046351	disaccharide biosynthetic process	2	0.012422	94	0.000465	26.699088	0.00265445	0.0224453
GO:0050921	positive regulation of chemotaxis	12	0.074534	5836	0.028887	2.580241	0.0026552	0.0224453
GO:0001568	blood vessel development	13	0.080745	6639	0.032861	2.457169	0.00270675	0.0226553
GO:0001656	metanephros development	6	0.037267	1716	0.008494	4.387612	0.00270167	0.0226553
GO:0032967	positive regulation of collagen biosynthetic process	4	0.024845	713	0.003529	7.039872	0.00269477	0.0226553
GO:0045597	positive regulation of cell differentiation	39	0.242236	31381	0.155327	1.559524	0.00268908	0.0226553
GO:0050432	catecholamine secretion	2	0.012422	95	0.000470	26.418045	0.00270982	0.0226553
GO:0042130	negative regulation of T cell proliferation	7	0.043478	2312	0.011444	3.799308	0.00271588	0.0226562
GO:0019222	regulation of metabolic process	120	0.745342	129203	0.639518	1.165475	0.00274644	0.0228609
GO:1902895	positive regulation of miRNA transcription	9	0.055901	3641	0.018022	3.101817	0.00276098	0.0229318
GO:0021522	spinal cord motor neuron differentiation	4	0.024845	720	0.003564	6.971429	0.0027902	0.0231016
GO:0045621	positive regulation of lymphocyte differentiation	12	0.074534	5873	0.029070	2.563985	0.00279357	0.0231016
GO:0009891	positive regulation of biosynthetic process	78	0.484472	75637	0.374381	1.294061	0.00280806	0.023171
GO:0043576	regulation of respiratory gaseous exchange	4	0.024845	728	0.003603	6.894819	0.00290206	0.0238949
GO:0050793	regulation of developmental process	78	0.484472	75730	0.374842	1.292471	0.00291559	0.0239544
GO:0003183	mitral valve morphogenesis	3	0.018634	352	0.001742	10.694805	0.00294076	0.0241091
GO:0009953	dorsal/ventral pattern formation	7	0.043478	2351	0.011637	3.736282	0.00297632	0.0243482
GO:0007154	cell communication	24	0.149068	16485	0.081596	1.826908	0.00300869	0.0245602
GO:0045581	negative regulation of T cell differentiation	8	0.049689	3008	0.014889	3.337386	0.00303838	0.0247495
GO:0021501	prechordal plate formation	2	0.012422	101	0.000500	24.848656	0.00305335	0.0247583
GO:0021547	midbrain-hindbrain boundary initiation	2	0.012422	101	0.000500	24.848656	0.00305335	0.0247583
GO:1901329	regulation of odontoblast differentiation	3	0.018634	357	0.001767	10.545018	0.00305899	0.0247583
GO:0003279	cardiac septum development	7	0.043478	2373	0.011746	3.701643	0.00313144	0.0252514
GO:0030512	negative regulation of transforming growth factor beta receptor signaling pathway	9	0.055901	3712	0.018373	3.042488	0.00313319	0.0252514
GO:0002318	myeloid progenitor cell differentiation	2	0.012422	103	0.000510	24.366158	0.00317216	0.0255114
GO:0051055	negative regulation of lipid biosynthetic process	7	0.043478	2380	0.011780	3.690756	0.00318207	0.0255371
GO:0090083	regulation of inclusion body assembly	4	0.024845	751	0.003717	6.683660	0.00324069	0.0259528
GO:0043585	nose morphogenesis	2	0.012422	105	0.000520	23.902041	0.00329311	0.0263172
GO:0032781	positive regulation of ATP-dependent activity	4	0.024845	757	0.003747	6.630685	0.00333327	0.0265823
GO:0010714	positive regulation of collagen metabolic process	4	0.024845	759	0.003757	6.613213	0.00336452	0.0267754
GO:0071695	anatomical structure maturation	13	0.080745	6853	0.033920	2.380438	0.00353587	0.0280803
GO:0030510	regulation of BMP signaling pathway	10	0.062112	4513	0.022338	2.780539	0.00354919	0.0281274
GO:0001525	angiogenesis	20	0.124224	12959	0.064143	1.936657	0.00357787	0.0282957
GO:0060740	prostate gland epithelium morphogenesis	4	0.024845	777	0.003846	6.460011	0.00365483	0.0288444
GO:0001958	endochondral ossification	5	0.031056	1270	0.006286	4.940382	0.00369991	0.029058
GO:0036075	replacement ossification	5	0.031056	1270	0.006286	4.940382	0.00369991	0.029058
GO:0046189	phenol-containing compound biosynthetic process	4	0.024845	780	0.003861	6.435165	0.00370482	0.029058
GO:2000630	positive regulation of miRNA metabolic process	9	0.055901	3814	0.018878	2.961121	0.00373609	0.029243
GO:0045600	positive regulation of fat cell differentiation	7	0.043478	2457	0.012161	3.575092	0.0037813	0.0295361
GO:0021515	cell differentiation in spinal cord	5	0.031056	1282	0.006346	4.894139	0.00384882	0.0299948
GO:0060174	limb bud formation	3	0.018634	388	0.001920	9.702504	0.00385726	0.0299948
GO:0120223	larynx morphogenesis	2	0.012422	114	0.000564	22.015038	0.00386368	0.0299948
GO:0018108	peptidyl-tyrosine phosphorylation	6	0.037267	1852	0.009167	4.065412	0.00391123	0.0301293
GO:0021534	cell proliferation in hindbrain	3	0.018634	390	0.001930	9.652747	0.00391269	0.0301293
GO:0021924	cell proliferation in external granule layer	3	0.018634	390	0.001930	9.652747	0.00391269	0.0301293
GO:0021930	cerebellar granule cell precursor proliferation	3	0.018634	390	0.001930	9.652747	0.00391269	0.0301293
GO:0060364	frontal suture morphogenesis	2	0.012422	115	0.000569	21.823602	0.00392971	0.0301993
GO:0072091	regulation of stem cell proliferation	6	0.037267	1859	0.009202	4.050104	0.00398278	0.0305454
GO:0072513	positive regulation of secondary heart field cardioblast proliferation	2	0.012422	116	0.000574	21.635468	0.00399627	0.0305872
GO:0090596	sensory organ morphogenesis	8	0.049689	3167	0.015676	3.169832	0.00413013	0.0315482
GO:0009950	dorsal/ventral axis specification	3	0.018634	401	0.001985	9.387959	0.00422623	0.0321643
GO:0030335	positive regulation of cell migration	28	0.173913	20859	0.103246	1.684453	0.00422769	0.0321643
GO:0021936	regulation of cerebellar granule cell precursor proliferation	2	0.012422	120	0.000594	20.914286	0.00426773	0.0322816
GO:0023019	signal transduction involved in regulation of gene expression	4	0.024845	813	0.004024	6.173959	0.00428555	0.0322816
GO:0040017	positive regulation of locomotion	29	0.180124	21875	0.108275	1.663582	0.00427276	0.0322816
GO:0060463	lung lobe morphogenesis	3	0.018634	403	0.001995	9.341368	0.00428482	0.0322816
GO:1904948	midbrain dopaminergic neuron differentiation	3	0.018634	403	0.001995	9.341368	0.00428482	0.0322816
GO:0005988	lactose metabolic process	2	0.012422	121	0.000599	20.741440	0.00433689	0.0326038
GO:0000578	embryonic axis specification	4	0.024845	822	0.004069	6.106361	0.00445398	0.033418
GO:0090084	negative regulation of inclusion body assembly	3	0.018634	410	0.002029	9.181882	0.00449379	0.0336503
GO:0071673	positive regulation of smooth muscle cell chemotaxis	2	0.012422	124	0.000614	20.239631	0.0045475	0.033919
GO:1901837	negative regulation of transcription of nucleolar large rRNA by RNA polymerase I	2	0.012422	124	0.000614	20.239631	0.0045475	0.033919
GO:0001975	response to amphetamine	4	0.024845	829	0.004103	6.054799	0.00458803	0.0340876
GO:0045216	cell-cell junction organization	12	0.074534	6253	0.030951	2.408170	0.00458437	0.0340876
GO:0072197	ureter morphogenesis	2	0.012422	126	0.000624	19.918367	0.00469049	0.034781
GO:0030308	negative regulation of cell growth	13	0.080745	7107	0.035178	2.295363	0.00477702	0.0352167
GO:0060980	cell migration involved in coronary vasculogenesis	1	0.006211	6	0.000030	209.142857	0.00477008	0.0352167
GO:1903781	positive regulation of cardiac conduction	1	0.006211	6	0.000030	209.142857	0.00477008	0.0352167
GO:0042421	norepinephrine biosynthetic process	2	0.012422	129	0.000639	19.455150	0.00490884	0.0361184
GO:0045931	positive regulation of mitotic cell cycle	11	0.068323	5517	0.027308	2.501981	0.00497229	0.0365147
GO:0045620	negative regulation of lymphocyte differentiation	8	0.049689	3278	0.016225	3.062495	0.00505619	0.0369936
GO:1904814	regulation of protein localization to chromosome, telomeric region	2	0.012422	131	0.000648	19.158124	0.00505697	0.0369936
GO:0042417	dopamine metabolic process	4	0.024845	853	0.004222	5.884441	0.00506818	0.0370045
GO:0032945	negative regulation of mononuclear cell proliferation	7	0.043478	2604	0.012889	3.373272	0.00515938	0.0373123
GO:0033138	positive regulation of peptidyl-serine phosphorylation	4	0.024845	857	0.004242	5.856976	0.00515135	0.0373123
GO:0050672	negative regulation of lymphocyte proliferation	7	0.043478	2601	0.012874	3.377163	0.00512795	0.0373123
GO:0050920	regulation of chemotaxis	14	0.086957	8018	0.039687	2.191070	0.00515638	0.0373123
GO:0090427	activation of meiosis	2	0.012422	132	0.000653	19.012987	0.00513179	0.0373123
GO:0003148	outflow tract septum morphogenesis	5	0.031056	1378	0.006821	4.553183	0.00519852	0.037524
GO:0008202	steroid metabolic process	13	0.080745	7188	0.035579	2.269497	0.00523954	0.0377485
GO:0021915	neural tube development	6	0.037267	1974	0.009771	3.814155	0.00530235	0.0379852
GO:0051098	regulation of binding	9	0.055901	4028	0.019937	2.803802	0.00529565	0.0379852
GO:1904339	negative regulation of dopaminergic neuron differentiation	2	0.012422	134	0.000663	18.729211	0.00528298	0.0379852
GO:0046580	negative regulation of Ras protein signal transduction	4	0.024845	865	0.004281	5.802808	0.00532042	0.038043
GO:0097267	omega-hydroxylase P450 pathway	2	0.012422	135	0.000668	18.590476	0.00535934	0.0382494
GO:0001934	positive regulation of protein phosphorylation	14	0.086957	8059	0.039890	2.179923	0.00538588	0.0383668
GO:0046637	regulation of alpha-beta T cell differentiation	9	0.055901	4045	0.020022	2.792018	0.00543838	0.0386684
GO:0050877	nervous system process	32	0.198758	25327	0.125361	1.585479	0.00545419	0.0386689
GO:1903332	regulation of protein folding	3	0.018634	440	0.002178	8.555844	0.00545878	0.0386689
GO:0007601	visual perception	11	0.068323	5596	0.027699	2.466660	0.005513	0.0389081
GO:0051253	negative regulation of RNA metabolic process	54	0.335404	49235	0.243699	1.376303	0.00550829	0.0389081
GO:0003007	heart morphogenesis	6	0.037267	1996	0.009880	3.772116	0.00558739	0.039171
GO:0010604	positive regulation of macromolecule metabolic process	85	0.527950	85945	0.425403	1.241059	0.00557811	0.039171
GO:0060685	regulation of prostatic bud formation	2	0.012422	138	0.000683	18.186335	0.00559144	0.039171
GO:1901846	positive regulation of cell communication by electrical coupling involved in cardiac conduction	1	0.006211	7	0.000035	179.265306	0.00556289	0.039171
GO:0018958	phenol-containing compound metabolic process	6	0.037267	1999	0.009894	3.766455	0.00562711	0.0393484
GO:0048709	oligodendrocyte differentiation	5	0.031056	1407	0.006964	4.459336	0.00566477	0.0395391
GO:1905564	positive regulation of vascular endothelial cell proliferation	4	0.024845	883	0.004371	5.684517	0.00571432	0.0398118
GO:0071671	regulation of smooth muscle cell chemotaxis	2	0.012422	140	0.000693	17.926531	0.00574871	0.0399782
GO:0018212	peptidyl-tyrosine modification	6	0.037267	2010	0.009949	3.745842	0.00577452	0.0400844
GO:0021543	pallium development	2	0.012422	141	0.000698	17.799392	0.00582809	0.0403826
GO:0014003	oligodendrocyte development	4	0.024845	889	0.004400	5.646151	0.00584982	0.0404595
GO:0045787	positive regulation of cell cycle	19	0.118012	12624	0.062485	1.888647	0.00586513	0.0404918
GO:0060039	pericardium development	3	0.018634	452	0.002237	8.328698	0.00587686	0.0404992
GO:0021986	habenula development	2	0.012422	142	0.000703	17.674044	0.00590798	0.0405667
GO:0160274	beige fat cell differentiation	2	0.012422	142	0.000703	17.674044	0.00590798	0.0405667
GO:0010717	regulation of epithelial to mesenchymal transition	10	0.062112	4878	0.024145	2.572483	0.00604924	0.0413873
GO:0060411	cardiac septum morphogenesis	8	0.049689	3380	0.016730	2.970076	0.00604041	0.0413873
GO:0032355	response to estradiol	10	0.062112	4888	0.024194	2.567220	0.00613322	0.0418865
GO:0050953	sensory perception of light stimulus	11	0.068323	5717	0.028297	2.414453	0.00643032	0.0438368
GO:0060216	definitive hemopoiesis	4	0.024845	918	0.004544	5.467787	0.00653497	0.0444705
GO:0051148	negative regulation of muscle cell differentiation	7	0.043478	2727	0.013498	3.221122	0.00657764	0.0446014
GO:0051386	regulation of neurotrophin TRK receptor signaling pathway	3	0.018634	471	0.002331	7.992721	0.0065771	0.0446014
GO:0021780	glial cell fate specification	2	0.012422	151	0.000747	16.620624	0.00664943	0.0450079
GO:2000147	positive regulation of cell motility	28	0.173913	21587	0.106849	1.627646	0.0067199	0.0454041
GO:0006576	biogenic amine metabolic process	6	0.037267	2087	0.010330	3.607639	0.00688659	0.0464478
GO:0031401	positive regulation of protein modification process	19	0.118012	12833	0.063520	1.857889	0.00694556	0.0467627
GO:0003278	apoptotic process involved in heart morphogenesis	2	0.012422	155	0.000767	16.191705	0.00699183	0.0469848
GO:0048592	eye morphogenesis	7	0.043478	2760	0.013661	3.182609	0.00700325	0.0469848
GO:0009966	regulation of signal transduction	86	0.534161	87860	0.434882	1.228292	0.00712863	0.0477418
GO:0022603	regulation of anatomical structure morphogenesis	35	0.217391	28980	0.143443	1.515528	0.00727046	0.048606
GO:1902893	regulation of miRNA transcription	10	0.062112	5023	0.024862	2.498222	0.00735848	0.0491081
GO:0010453	regulation of cell fate commitment	6	0.037267	2121	0.010498	3.549808	0.00742405	0.0494179
GO:0033092	positive regulation of immature T cell proliferation in thymus	2	0.012422	160	0.000792	15.685714	0.00743087	0.0494179
GO:0007167	enzyme-linked receptor protein signaling pathway	29	0.180124	22782	0.112764	1.597351	0.00747315	0.0496123
GO:2000811	negative regulation of anoikis	4	0.024845	958	0.004742	5.239487	0.00756441	0.0501307
GO:0001764	neuron migration	9	0.055901	4278	0.021175	2.639952	0.007711	0.0510133
GO:0033601	positive regulation of mammary gland epithelial cell proliferation	3	0.018634	500	0.002475	7.529143	0.00773795	0.0511027
GO:1901797	negative regulation of signal transduction by p53 class mediator	5	0.031056	1529	0.007568	4.103522	0.0079519	0.0524247
GO:0030279	negative regulation of ossification	6	0.037267	2155	0.010667	3.493802	0.00799121	0.0525926
GO:0046620	regulation of organ growth	8	0.049689	3552	0.017581	2.826255	0.00802237	0.0527066
GO:0033689	negative regulation of osteoblast proliferation	3	0.018634	511	0.002529	7.367067	0.00820783	0.053832
GO:0070664	negative regulation of leukocyte proliferation	7	0.043478	2855	0.014131	3.076708	0.00834287	0.0546235
GO:0046777	protein autophosphorylation	8	0.049689	3580	0.017720	2.804150	0.00838647	0.0547206
GO:0061037	negative regulation of cartilage development	5	0.031056	1549	0.007667	4.050540	0.00837997	0.0547206
GO:0031214	biomineral tissue development	7	0.043478	2866	0.014186	3.064899	0.00850937	0.0553437
GO:0051240	positive regulation of multicellular organismal process	55	0.341615	51410	0.254465	1.342485	0.00851106	0.0553437
GO:1902884	positive regulation of response to oxidative stress	2	0.012422	172	0.000851	14.591362	0.00853396	0.0553979
GO:0035880	embryonic nail plate morphogenesis	2	0.012422	174	0.000861	14.423645	0.00872451	0.0564639
GO:0048243	norepinephrine secretion	1	0.006211	11	0.000054	114.077922	0.00872787	0.0564639
GO:0090101	negative regulation of transmembrane receptor protein serine/threonine kinase signaling pathway	11	0.068323	5971	0.029555	2.311745	0.00874495	0.0564784
GO:0003140	determination of left/right asymmetry in lateral mesoderm	2	0.012422	175	0.000866	14.341224	0.00882051	0.0568698
GO:0033688	regulation of osteoblast proliferation	4	0.024845	1012	0.005009	4.959910	0.00911585	0.0584767
GO:0051152	positive regulation of smooth muscle cell differentiation	3	0.018634	531	0.002628	7.089588	0.00910441	0.0584767
GO:0061767	negative regulation of lung blood pressure	2	0.012422	178	0.000881	14.099518	0.00911132	0.0584767
GO:0045599	negative regulation of fat cell differentiation	8	0.049689	3642	0.018027	2.756413	0.00923673	0.0591524
GO:0033628	regulation of cell adhesion mediated by integrin	5	0.031056	1590	0.007870	3.946092	0.00930699	0.0595022
GO:0061371	determination of heart left/right asymmetry	2	0.012422	181	0.000896	13.865825	0.00940638	0.0600367
GO:0009308	amine metabolic process	6	0.037267	2239	0.011082	3.362726	0.00952537	0.0603908
GO:0070183	mitochondrial tryptophanyl-tRNA aminoacylation	1	0.006211	12	0.000059	104.571429	0.00951754	0.0603908
GO:0090370	negative regulation of cholesterol efflux	2	0.012422	182	0.000901	13.789639	0.00950567	0.0603908
GO:1901335	lactone catabolic process	1	0.006211	12	0.000059	104.571429	0.00951754	0.0603908
GO:1902747	negative regulation of lens fiber cell differentiation	3	0.018634	543	0.002688	6.932912	0.00966877	0.061198
GO:0010721	negative regulation of cell development	17	0.105590	11389	0.056372	1.873086	0.00976316	0.0616928
GO:0050870	positive regulation of T cell activation	15	0.093168	9557	0.047304	1.969536	0.00979972	0.0618211
GO:0048015	phosphatidylinositol-mediated signaling	4	0.024845	1035	0.005123	4.849689	0.00983509	0.0619416
GO:1904565	response to 1-oleoyl-sn-glycerol 3-phosphate	2	0.012422	188	0.000931	13.349544	0.0101112	0.0635755
GO:0005984	disaccharide metabolic process	2	0.012422	189	0.000935	13.278912	0.0102138	0.0639034
GO:0016202	regulation of striated muscle tissue development	5	0.031056	1627	0.008053	3.856353	0.0102023	0.0639034
GO:0051147	regulation of muscle cell differentiation	10	0.062112	5278	0.026125	2.377524	0.0101824	0.0639034
GO:0070374	positive regulation of ERK1 and ERK2 cascade	11	0.068323	6111	0.030248	2.258784	0.0102718	0.0641608
GO:1900182	positive regulation of protein localization to nucleus	8	0.049689	3720	0.018413	2.698618	0.010396	0.0648304
GO:0071896	protein localization to adherens junction	2	0.012422	191	0.000945	13.139865	0.0104203	0.0648753
GO:0030878	thyroid gland development	5	0.031056	1641	0.008122	3.823453	0.0105559	0.065505
GO:0048634	regulation of muscle organ development	5	0.031056	1641	0.008122	3.823453	0.0105559	0.065505
GO:0021782	glial cell development	6	0.037267	2306	0.011414	3.265023	0.0108916	0.0673935
GO:0035988	chondrocyte proliferation	4	0.024845	1067	0.005281	4.704244	0.0108956	0.0673935
GO:2000209	regulation of anoikis	4	0.024845	1069	0.005291	4.695443	0.0109643	0.0677079
GO:0085029	extracellular matrix assembly	4	0.024845	1070	0.005296	4.691055	0.0109987	0.0678103
GO:0060390	regulation of SMAD protein signal transduction	7	0.043478	3016	0.014928	2.912467	0.0110314	0.0679023
GO:0060135	maternal process involved in female pregnancy	4	0.024845	1078	0.005336	4.656242	0.0112765	0.0691871
GO:2000810	regulation of bicellular tight junction assembly	4	0.024845	1078	0.005336	4.656242	0.0112765	0.0691871
GO:0007166	cell surface receptor signaling pathway	59	0.366460	56752	0.280906	1.304563	0.0113066	0.0692598
GO:1900747	negative regulation of vascular endothelial growth factor signaling pathway	3	0.018634	578	0.002861	6.513099	0.0114294	0.0698994
GO:0072189	ureter development	2	0.012422	203	0.001005	12.363125	0.0116978	0.0714262
GO:0021978	telencephalon regionalization	2	0.012422	205	0.001015	12.242509	0.0119171	0.0725322
GO:0043248	proteasome assembly	3	0.018634	587	0.002905	6.413239	0.01191	0.0725322
GO:0021558	trochlear nerve development	2	0.012422	207	0.001025	12.124224	0.0121382	0.0728291
GO:0021983	pituitary gland development	4	0.024845	1101	0.005450	4.558972	0.0121005	0.0728291
GO:0045977	positive regulation of mitotic cell cycle, embryonic	2	0.012422	207	0.001025	12.124224	0.0121382	0.0728291
GO:0061105	regulation of stomach neuroendocrine cell differentiation	2	0.012422	207	0.001025	12.124224	0.0121382	0.0728291
GO:0061106	negative regulation of stomach neuroendocrine cell differentiation	2	0.012422	207	0.001025	12.124224	0.0121382	0.0728291
GO:1905934	negative regulation of cell fate determination	2	0.012422	207	0.001025	12.124224	0.0121382	0.0728291
GO:2000226	regulation of pancreatic A cell differentiation	2	0.012422	207	0.001025	12.124224	0.0121382	0.0728291
GO:2000227	negative regulation of pancreatic A cell differentiation	2	0.012422	207	0.001025	12.124224	0.0121382	0.0728291
GO:2000978	negative regulation of forebrain neuron differentiation	2	0.012422	207	0.001025	12.124224	0.0121382	0.0728291
GO:0097094	craniofacial suture morphogenesis	3	0.018634	594	0.002940	6.337662	0.0122917	0.073634
GO:2001236	regulation of extrinsic apoptotic signaling pathway	11	0.068323	6279	0.031079	2.198348	0.0123666	0.0739664
GO:1901861	regulation of muscle tissue development	5	0.031056	1710	0.008464	3.669173	0.0124219	0.0741801
GO:2000628	regulation of miRNA metabolic process	10	0.062112	5450	0.026976	2.302490	0.0125105	0.0745922
GO:0051604	protein maturation	15	0.093168	9849	0.048750	1.911144	0.0126199	0.0751271
GO:0003181	atrioventricular valve morphogenesis	4	0.024845	1117	0.005529	4.493669	0.0126959	0.075461
GO:1905562	regulation of vascular endothelial cell proliferation	4	0.024845	1118	0.005534	4.489650	0.0127337	0.0755677
GO:0048935	peripheral nervous system neuron development	2	0.012422	214	0.001059	11.727637	0.0129261	0.0764709
GO:1902106	negative regulation of leukocyte differentiation	10	0.062112	5477	0.027110	2.291140	0.0129097	0.0764709
GO:0040007	growth	19	0.118012	13668	0.067653	1.744387	0.0129998	0.0766688
GO:0048589	developmental growth	19	0.118012	13668	0.067653	1.744387	0.0129998	0.0766688
GO:0032926	negative regulation of activin receptor signaling pathway	3	0.018634	612	0.003029	6.151261	0.0133053	0.0782275
GO:0042327	positive regulation of phosphorylation	14	0.086957	8995	0.044523	1.953085	0.0132872	0.0782275
GO:0051239	regulation of multicellular organismal process	80	0.496894	82309	0.407406	1.219655	0.0133467	0.0783501
GO:1903224	regulation of endodermal cell differentiation	2	0.012422	218	0.001079	11.512451	0.0133861	0.0784601
GO:0045926	negative regulation of growth	14	0.086957	9016	0.044627	1.948536	0.0135341	0.0792056
GO:0048702	embryonic neurocranium morphogenesis	2	0.012422	220	0.001089	11.407792	0.0136187	0.0794564
GO:1905933	regulation of cell fate determination	2	0.012422	220	0.001089	11.407792	0.0136187	0.0794564
GO:0048806	genitalia development	4	0.024845	1146	0.005672	4.379955	0.013822	0.0803161
GO:0051100	negative regulation of binding	5	0.031056	1757	0.008697	3.571022	0.0138137	0.0803161
GO:0090085	regulation of protein deubiquitination	3	0.018634	621	0.003074	6.062112	0.0138294	0.0803161
GO:0042221	response to chemical	72	0.447205	72734	0.360012	1.242194	0.0139711	0.0810155
GO:0030539	male genitalia development	3	0.018634	624	0.003089	6.032967	0.0140067	0.0810982
GO:0035116	embryonic hindlimb morphogenesis	4	0.024845	1152	0.005702	4.357143	0.0140627	0.0812985
GO:0060929	atrioventricular node cell fate commitment	1	0.006211	18	0.000089	69.714286	0.0142425	0.0822132
GO:0045665	negative regulation of neuron differentiation	6	0.037267	2450	0.012127	3.073120	0.0142882	0.0823518
GO:0021549	cerebellum development	5	0.031056	1773	0.008776	3.538796	0.0143106	0.082356
GO:0003253	cardiac neural crest cell migration involved in outflow tract morphogenesis	2	0.012422	229	0.001133	10.959451	0.0146872	0.0843961
GO:0001705	ectoderm formation	1	0.006211	19	0.000094	66.045113	0.0150278	0.0850682
GO:0007387	anterior compartment pattern formation	1	0.006211	19	0.000094	66.045113	0.0150278	0.0850682
GO:0007388	posterior compartment specification	1	0.006211	19	0.000094	66.045113	0.0150278	0.0850682
GO:0007405	neuroblast proliferation	3	0.018634	640	0.003168	5.882143	0.0149741	0.0850682
GO:0035849	nephric duct elongation	1	0.006211	19	0.000094	66.045113	0.0150278	0.0850682
GO:0072077	renal vesicle morphogenesis	1	0.006211	19	0.000094	66.045113	0.0150278	0.0850682
GO:0072283	metanephric renal vesicle morphogenesis	1	0.006211	19	0.000094	66.045113	0.0150278	0.0850682
GO:0097379	dorsal spinal cord interneuron posterior axon guidance	1	0.006211	19	0.000094	66.045113	0.0150278	0.0850682
GO:2000177	regulation of neural precursor cell proliferation	7	0.043478	3205	0.015864	2.740718	0.0149332	0.0850682
GO:2000768	positive regulation of nephron tubule epithelial cell differentiation	1	0.006211	19	0.000094	66.045113	0.0150278	0.0850682
GO:2000977	regulation of forebrain neuron differentiation	2	0.012422	232	0.001148	10.817734	0.0150512	0.0850739
GO:0070242	thymocyte apoptotic process	2	0.012422	233	0.001153	10.771306	0.0151734	0.0856373
GO:0021544	subpallium development	2	0.012422	234	0.001158	10.725275	0.015296	0.0859468
GO:0021846	cell proliferation in forebrain	3	0.018634	645	0.003193	5.836545	0.015284	0.0859468
GO:0048340	paraxial mesoderm morphogenesis	2	0.012422	234	0.001158	10.725275	0.015296	0.0859468
GO:0046879	hormone secretion	6	0.037267	2493	0.012340	3.020113	0.0154312	0.0865785
GO:0061009	common bile duct development	2	0.012422	237	0.001173	10.589512	0.0156664	0.0877687
GO:0021557	oculomotor nerve development	2	0.012422	238	0.001178	10.545018	0.0157907	0.0883271
GO:0032929	negative regulation of superoxide anion generation	1	0.006211	20	0.000099	62.742857	0.0158125	0.0883271
GO:0060164	regulation of timing of neuron differentiation	2	0.012422	240	0.001188	10.457143	0.0160406	0.0893391
GO:0071376	cellular response to corticotropin-releasing hormone stimulus	2	0.012422	240	0.001188	10.457143	0.0160406	0.0893391
GO:0031345	negative regulation of cell projection organization	11	0.068323	6536	0.032351	2.111908	0.0161838	0.0898732
GO:0060675	ureteric bud morphogenesis	2	0.012422	241	0.001193	10.413752	0.0161662	0.0898732
GO:0031100	animal organ regeneration	5	0.031056	1835	0.009083	3.419229	0.016349	0.090613
GO:1902548	negative regulation of cellular response to vascular endothelial growth factor stimulus	3	0.018634	662	0.003277	5.686664	0.0163647	0.090613
GO:1902230	negative regulation of intrinsic apoptotic signaling pathway in response to DNA damage	5	0.031056	1838	0.009098	3.413648	0.0164523	0.090966
GO:0030850	prostate gland development	3	0.018634	665	0.003292	5.661010	0.0165597	0.0914269
GO:0035502	metanephric part of ureteric bud development	1	0.006211	21	0.000104	59.755102	0.0165966	0.0914976
GO:0021631	optic nerve morphogenesis	2	0.012422	245	0.001213	10.243732	0.0166728	0.0916169
GO:0097011	cellular response to granulocyte macrophage colony-stimulating factor stimulus	3	0.018634	667	0.003301	5.644035	0.0166905	0.0916169
GO:0097012	response to granulocyte macrophage colony-stimulating factor	3	0.018634	667	0.003301	5.644035	0.0166905	0.0916169
GO:1903707	negative regulation of hemopoiesis	10	0.062112	5708	0.028253	2.198418	0.0167293	0.0916978
GO:0010092	specification of animal organ identity	3	0.018634	672	0.003326	5.602041	0.0170199	0.0931563
GO:0014902	myotube differentiation	3	0.018634	674	0.003336	5.585418	0.0171527	0.0937482
GO:0042659	regulation of cell fate specification	4	0.024845	1228	0.006078	4.087483	0.017343	0.0946523
GO:0010467	gene expression	18	0.111801	13113	0.064906	1.722522	0.0173807	0.0947223
GO:0019098	reproductive behavior	4	0.024845	1230	0.006088	4.080836	0.0174352	0.0948833
GO:0051101	regulation of DNA binding	5	0.031056	1869	0.009251	3.357028	0.017545	0.0953447
GO:0070050	neuron cellular homeostasis	5	0.031056	1874	0.009276	3.348071	0.0177257	0.0961889
GO:0071560	cellular response to transforming growth factor beta stimulus	7	0.043478	3325	0.016458	2.641805	0.0178711	0.0968397
GO:0048844	artery morphogenesis	7	0.043478	3335	0.016507	2.633883	0.018133	0.0981193
GO:0045186	zonula adherens assembly	1	0.006211	23	0.000114	54.559006	0.0181629	0.0981413
GO:0072203	cell proliferation involved in metanephros development	2	0.012422	257	0.001272	9.765425	0.0182328	0.0983793
GO:0014858	positive regulation of skeletal muscle cell proliferation	2	0.012422	259	0.001282	9.690017	0.0184985	0.098796
GO:0021801	cerebral cortex radial glia-guided migration	2	0.012422	259	0.001282	9.690017	0.0184985	0.098796
GO:0022030	telencephalon glial cell migration	2	0.012422	259	0.001282	9.690017	0.0184985	0.098796
GO:0022602	ovulation cycle process	4	0.024845	1253	0.006202	4.005929	0.0185178	0.098796
GO:0030217	T cell differentiation	12	0.074534	7556	0.037400	1.992891	0.018457	0.098796
GO:0033135	regulation of peptidyl-serine phosphorylation	4	0.024845	1251	0.006192	4.012333	0.018422	0.098796
GO:0050872	white fat cell differentiation	4	0.024845	1251	0.006192	4.012333	0.018422	0.098796
GO:1904010	response to Aroclor 1254	2	0.012422	258	0.001277	9.727575	0.0183654	0.098796
GO:0002088	lens development in camera-type eye	4	0.024845	1257	0.006222	3.993181	0.0187102	0.0996828
GO:0009893	positive regulation of metabolic process	87	0.540373	92048	0.455611	1.186040	0.0189364	0.100652
GO:0160194	stereocilium bundle organization	1	0.006211	24	0.000119	52.285714	0.0189451	0.100652
GO:0040008	regulation of growth	26	0.161491	21347	0.105661	1.528378	0.019003	0.100819
GO:0002394	tolerance induction in gut-associated lymphoid tissue	2	0.012422	265	0.001312	9.470620	0.0193057	0.10133
GO:0002401	tolerance induction in mucosal-associated lymphoid tissue	2	0.012422	265	0.001312	9.470620	0.0193057	0.10133
GO:0002427	mucosal tolerance induction	2	0.012422	265	0.001312	9.470620	0.0193057	0.10133
GO:0002462	tolerance induction to nonself antigen	2	0.012422	265	0.001312	9.470620	0.0193057	0.10133
GO:0010718	positive regulation of epithelial to mesenchymal transition	6	0.037267	2626	0.012998	2.867153	0.0193657	0.10133
GO:0021798	forebrain dorsal/ventral pattern formation	2	0.012422	265	0.001312	9.470620	0.0193057	0.10133
GO:0034093	positive regulation of maintenance of sister chromatid cohesion	2	0.012422	264	0.001307	9.506494	0.0191701	0.10133
GO:0034184	positive regulation of maintenance of mitotic sister chromatid cohesion	2	0.012422	264	0.001307	9.506494	0.0191701	0.10133
GO:0050657	nucleic acid transport	10	0.062112	5845	0.028931	2.146890	0.0193591	0.10133
GO:0050658	RNA transport	10	0.062112	5845	0.028931	2.146890	0.0193591	0.10133
GO:0002461	tolerance induction dependent upon immune response	2	0.012422	266	0.001317	9.435016	0.0194416	0.101588
GO:1901099	negative regulation of signal transduction in absence of ligand	4	0.024845	1274	0.006306	3.939897	0.0195419	0.101832
GO:2001240	negative regulation of extrinsic apoptotic signaling pathway in absence of ligand	4	0.024845	1274	0.006306	3.939897	0.0195419	0.101832
GO:0045059	positive thymic T cell selection	2	0.012422	267	0.001322	9.399679	0.019578	0.10188
GO:0071626	mastication	1	0.006211	25	0.000124	50.194286	0.0197267	0.102514
GO:0000462	maturation of SSU-rRNA from tricistronic rRNA transcript (SSU-rRNA, 5.8S rRNA, LSU-rRNA)	3	0.018634	712	0.003524	5.287319	0.0197862	0.102641
GO:0045061	thymic T cell selection	4	0.024845	1280	0.006336	3.921429	0.0198408	0.102641
GO:0090068	positive regulation of cell cycle process	14	0.086957	9474	0.046894	1.854338	0.0198591	0.102641
GO:1901203	positive regulation of extracellular matrix assembly	2	0.012422	269	0.001331	9.329793	0.0198519	0.102641
GO:0033091	positive regulation of immature T cell proliferation	2	0.012422	271	0.001341	9.260938	0.0201274	0.103746
GO:0045619	regulation of lymphocyte differentiation	15	0.093168	10432	0.051635	1.804338	0.0201245	0.103746
GO:0002520	immune system development	2	0.012422	273	0.001351	9.193093	0.0204045	0.104608
GO:0072111	cell proliferation involved in kidney development	2	0.012422	273	0.001351	9.193093	0.0204045	0.104608
GO:0072173	metanephric tubule morphogenesis	2	0.012422	273	0.001351	9.193093	0.0204045	0.104608
GO:0072282	metanephric nephron tubule morphogenesis	2	0.012422	273	0.001351	9.193093	0.0204045	0.104608
GO:0046959	habituation	1	0.006211	26	0.000129	48.263736	0.0205076	0.104995
GO:0014857	regulation of skeletal muscle cell proliferation	3	0.018634	725	0.003589	5.192512	0.0207354	0.106018
GO:0043627	response to estrogen	6	0.037267	2677	0.013250	2.812530	0.0210409	0.107436
GO:0051236	establishment of RNA localization	10	0.062112	5938	0.029391	2.113266	0.02131	0.108664
GO:0007219	Notch signaling pathway	9	0.055901	5088	0.025184	2.219677	0.0214765	0.109366
GO:0048736	appendage development	5	0.031056	1973	0.009766	3.180074	0.021559	0.109493
GO:0060173	limb development	5	0.031056	1973	0.009766	3.180074	0.021559	0.109493
GO:0090316	positive regulation of intracellular protein transport	7	0.043478	3461	0.017131	2.537995	0.0216687	0.109903
GO:0035989	tendon development	1	0.006211	28	0.000139	44.816327	0.0220677	0.11163
GO:0060927	cardiac pacemaker cell fate commitment	1	0.006211	28	0.000139	44.816327	0.0220677	0.11163
GO:0045664	regulation of neuron differentiation	11	0.068323	6857	0.033940	2.013042	0.0221226	0.111759
GO:0014075	response to amine	4	0.024845	1327	0.006568	3.782538	0.0222802	0.112405
GO:0060537	muscle tissue development	10	0.062112	6007	0.029733	2.088991	0.0228476	0.115045
GO:1902746	regulation of lens fiber cell differentiation	3	0.018634	753	0.003727	4.999431	0.0228638	0.115045
GO:0032388	positive regulation of intracellular transport	9	0.055901	5155	0.025516	2.190827	0.0231154	0.116007
GO:1904338	regulation of dopaminergic neuron differentiation	2	0.012422	292	0.001445	8.594912	0.0231161	0.116007
GO:0009309	amine biosynthetic process	4	0.024845	1344	0.006652	3.734694	0.0232056	0.11615
GO:0042401	biogenic amine biosynthetic process	4	0.024845	1344	0.006652	3.734694	0.0232056	0.11615
GO:0032910	regulation of transforming growth factor beta3 production	2	0.012422	294	0.001455	8.536443	0.0234097	0.116864
GO:0032916	positive regulation of transforming growth factor beta3 production	2	0.012422	294	0.001455	8.536443	0.0234097	0.116864
GO:0033599	regulation of mammary gland epithelial cell proliferation	3	0.018634	761	0.003767	4.946874	0.0234929	0.117059
GO:2000243	positive regulation of reproductive process	5	0.031056	2019	0.009993	3.107620	0.0235103	0.117059
GO:0046634	regulation of alpha-beta T cell activation	9	0.055901	5177	0.025625	2.181517	0.0236726	0.117713
GO:0021545	cranial nerve development	4	0.024845	1353	0.006697	3.709851	0.0237048	0.11772
GO:0045934	negative regulation of nucleobase-containing compound metabolic process	54	0.335404	53000	0.262335	1.278534	0.0238224	0.118149
GO:0009914	hormone transport	6	0.037267	2759	0.013656	2.728939	0.0239361	0.118558
GO:0003357	noradrenergic neuron differentiation	2	0.012422	298	0.001475	8.421860	0.0240016	0.118728
GO:0006029	proteoglycan metabolic process	7	0.043478	3538	0.017512	2.482759	0.024051	0.118779
GO:0007399	nervous system development	21	0.130435	16620	0.082264	1.585560	0.0240743	0.118779
GO:0035137	hindlimb morphogenesis	4	0.024845	1362	0.006742	3.685337	0.0242106	0.119297
GO:0001967	suckling behavior	2	0.012422	300	0.001485	8.365714	0.0242998	0.119581
GO:0006406	mRNA export from nucleus	6	0.037267	2779	0.013755	2.709299	0.0246807	0.121299
GO:2000974	negative regulation of pro-B cell differentiation	2	0.012422	303	0.001500	8.282885	0.02475	0.121482
GO:0042482	positive regulation of odontogenesis	2	0.012422	304	0.001505	8.255639	0.0249008	0.122065
GO:0032091	negative regulation of protein binding	3	0.018634	779	0.003856	4.832569	0.0249426	0.122113
GO:0003184	pulmonary valve morphogenesis	3	0.018634	780	0.003861	4.826374	0.0250245	0.122333
GO:0033197	response to vitamin E	2	0.012422	305	0.001510	8.228571	0.025052	0.122333
GO:0021984	adenohypophysis development	2	0.012422	306	0.001515	8.201681	0.0252035	0.122758
GO:0071306	cellular response to vitamin E	1	0.006211	32	0.000158	39.214286	0.0251805	0.122758
GO:0031053	primary miRNA processing	3	0.018634	787	0.003895	4.783445	0.0256021	0.124431
GO:1903039	positive regulation of leukocyte cell-cell adhesion	15	0.093168	10759	0.053254	1.749499	0.0256124	0.124431
GO:0022404	molting cycle process	7	0.043478	3591	0.017774	2.446115	0.0257922	0.124967
GO:0022405	hair cycle process	7	0.043478	3591	0.017774	2.446115	0.0257922	0.124967
GO:0048518	positive regulation of biological process	118	0.732919	132957	0.658099	1.113692	0.0258213	0.124967
GO:0009719	response to endogenous stimulus	36	0.223602	32771	0.162207	1.378501	0.0258892	0.125137
GO:0007411	axon guidance	11	0.068323	7034	0.034816	1.962387	0.0260149	0.125267
GO:0048534	hematopoietic or lymphoid organ development	7	0.043478	3597	0.017804	2.442035	0.0259946	0.125267
GO:0071288	cellular response to mercury ion	1	0.006211	33	0.000163	38.025974	0.0259571	0.125267
GO:0060605	tube lumen cavitation	2	0.012422	312	0.001544	8.043956	0.0261209	0.125459
GO:0060662	salivary gland cavitation	2	0.012422	312	0.001544	8.043956	0.0261209	0.125459
GO:0097485	neuron projection guidance	11	0.068323	7040	0.034846	1.960714	0.026155	0.125465
GO:0031115	negative regulation of microtubule polymerization	2	0.012422	314	0.001554	7.992721	0.0264296	0.126622
GO:0010650	positive regulation of cell communication by electrical coupling	1	0.006211	34	0.000168	36.907563	0.0267332	0.127916
GO:0010646	regulation of cell communication	88	0.546584	94510	0.467797	1.168421	0.0272603	0.130274
GO:0043435	response to corticotropin-releasing hormone	2	0.012422	320	0.001584	7.842857	0.0273648	0.130609
GO:0030072	peptide hormone secretion	5	0.031056	2106	0.010424	2.979243	0.0275055	0.131117
GO:0021879	forebrain neuron differentiation	3	0.018634	812	0.004019	4.636172	0.0277231	0.131988
GO:0071559	response to transforming growth factor beta	7	0.043478	3649	0.018061	2.407235	0.0277945	0.132163
GO:0014916	regulation of lung blood pressure	2	0.012422	324	0.001604	7.746032	0.0279955	0.132953
GO:0030513	positive regulation of BMP signaling pathway	4	0.024845	1429	0.007073	3.512546	0.0281812	0.133667
GO:0030490	maturation of SSU-rRNA	5	0.031056	2121	0.010498	2.958173	0.0282354	0.133737
GO:0061450	trophoblast cell migration	2	0.012422	326	0.001614	7.698510	0.0283131	0.133737
GO:1902107	positive regulation of leukocyte differentiation	13	0.080745	8987	0.044483	1.815193	0.0283366	0.133737
GO:1903708	positive regulation of hemopoiesis	13	0.080745	8987	0.044483	1.815193	0.0283366	0.133737
GO:1905457	negative regulation of lymphoid progenitor cell differentiation	2	0.012422	329	0.001628	7.628311	0.0287922	0.135719
GO:0030155	regulation of cell adhesion	32	0.198758	28641	0.141765	1.402026	0.0289694	0.136386
GO:0099149	regulation of postsynaptic neurotransmitter receptor internalization	3	0.018634	827	0.004093	4.552082	0.0290394	0.136463
GO:0110077	vesicle-mediated intercellular transport	1	0.006211	37	0.000183	33.915058	0.0290576	0.136463
GO:0043368	positive T cell selection	2	0.012422	331	0.001638	7.582218	0.0291134	0.136557
GO:0021575	hindbrain morphogenesis	2	0.012422	332	0.001643	7.559380	0.0292745	0.136638
GO:0045168	cell-cell signaling involved in cell fate commitment	2	0.012422	332	0.001643	7.559380	0.0292745	0.136638
GO:0046331	lateral inhibition	2	0.012422	332	0.001643	7.559380	0.0292745	0.136638
GO:0060439	trachea morphogenesis	2	0.012422	332	0.001643	7.559380	0.0292745	0.136638
GO:0000103	sulfate assimilation	1	0.006211	38	0.000188	33.022556	0.0298312	0.136885
GO:0009794	regulation of mitotic cell cycle, embryonic	2	0.012422	334	0.001653	7.514115	0.0295979	0.136885
GO:0033866	nucleoside bisphosphate biosynthetic process	1	0.006211	38	0.000188	33.022556	0.0298312	0.136885
GO:0034030	ribonucleoside bisphosphate biosynthetic process	1	0.006211	38	0.000188	33.022556	0.0298312	0.136885
GO:0034033	purine nucleoside bisphosphate biosynthetic process	1	0.006211	38	0.000188	33.022556	0.0298312	0.136885
GO:0034036	purine ribonucleoside bisphosphate biosynthetic process	1	0.006211	38	0.000188	33.022556	0.0298312	0.136885
GO:0042059	negative regulation of epidermal growth factor receptor signaling pathway	4	0.024845	1451	0.007182	3.459289	0.0295646	0.136885
GO:0045608	negative regulation of inner ear auditory receptor cell differentiation	2	0.012422	333	0.001648	7.536680	0.029436	0.136885
GO:0045632	negative regulation of mechanoreceptor differentiation	2	0.012422	333	0.001648	7.536680	0.029436	0.136885
GO:0045717	negative regulation of fatty acid biosynthetic process	3	0.018634	834	0.004128	4.513875	0.0296648	0.136885
GO:0050428	3'-phosphoadenosine 5'-phosphosulfate biosynthetic process	1	0.006211	38	0.000188	33.022556	0.0298312	0.136885
GO:0060290	transdifferentiation	2	0.012422	334	0.001653	7.514115	0.0295979	0.136885
GO:0097477	lateral motor column neuron migration	1	0.006211	38	0.000188	33.022556	0.0298312	0.136885
GO:2000981	negative regulation of inner ear receptor cell differentiation	2	0.012422	333	0.001648	7.536680	0.029436	0.136885
GO:0022038	corpus callosum development	3	0.018634	839	0.004153	4.486974	0.0301159	0.137859
GO:0071169	establishment of protein localization to chromatin	2	0.012422	337	0.001668	7.447223	0.0300856	0.137859
GO:0044060	regulation of endocrine process	4	0.024845	1466	0.007256	3.423894	0.0305305	0.139589
GO:0072141	renal interstitial fibroblast development	2	0.012422	342	0.001693	7.338346	0.0309055	0.141134
GO:0030852	regulation of granulocyte differentiation	3	0.018634	849	0.004202	4.434124	0.0310289	0.141528
GO:0048713	regulation of oligodendrocyte differentiation	4	0.024845	1475	0.007301	3.403002	0.031119	0.141768
GO:0045995	regulation of embryonic development	7	0.043478	3743	0.018527	2.346781	0.0312601	0.142241
GO:0031069	hair follicle morphogenesis	4	0.024845	1478	0.007316	3.396095	0.0313166	0.142328
GO:0035812	renal sodium excretion	1	0.006211	40	0.000198	31.371429	0.0313765	0.14243
GO:0060561	apoptotic process involved in morphogenesis	3	0.018634	854	0.004227	4.408163	0.0314908	0.142778
GO:0021796	cerebral cortex regionalization	2	0.012422	346	0.001713	7.253509	0.0315678	0.142957
GO:0042129	regulation of T cell proliferation	10	0.062112	6351	0.031436	1.975842	0.0317351	0.143544
GO:0090100	positive regulation of transmembrane receptor protein serine/threonine kinase signaling pathway	8	0.049689	4595	0.022744	2.184735	0.0317768	0.143562
GO:0141162	negative regulation of cAMP/PKA signal transduction	3	0.018634	858	0.004247	4.387612	0.031863	0.14378
GO:0043393	regulation of protein binding	4	0.024845	1490	0.007375	3.368744	0.0321146	0.144744
GO:0045833	negative regulation of lipid metabolic process	7	0.043478	3767	0.018646	2.331829	0.0321895	0.14491
GO:1902883	negative regulation of response to oxidative stress	2	0.012422	351	0.001737	7.150183	0.0324035	0.145701
GO:0090288	negative regulation of cellular response to growth factor stimulus	8	0.049689	4615	0.022843	2.175267	0.0324745	0.145848
GO:0009890	negative regulation of biosynthetic process	66	0.409938	68201	0.337575	1.214360	0.0329272	0.147359
GO:0034091	regulation of maintenance of sister chromatid cohesion	2	0.012422	354	0.001752	7.089588	0.0329091	0.147359
GO:0034182	regulation of maintenance of mitotic sister chromatid cohesion	2	0.012422	354	0.001752	7.089588	0.0329091	0.147359
GO:0007346	regulation of mitotic cell cycle	25	0.155280	21389	0.105869	1.466709	0.0331109	0.148007
GO:0000165	MAPK cascade	12	0.074534	8248	0.040825	1.825689	0.0331974	0.148045
GO:0042026	protein refolding	3	0.018634	872	0.004316	4.317169	0.0331836	0.148045
GO:0015872	dopamine transport	2	0.012422	356	0.001762	7.049759	0.0332479	0.148097
GO:0045742	positive regulation of epidermal growth factor receptor signaling pathway	3	0.018634	876	0.004336	4.297456	0.0335661	0.14934
GO:1905161	protein localization to phagocytic vesicle	1	0.006211	43	0.000213	29.182724	0.0336899	0.149715
GO:0033993	response to lipid	31	0.192547	27925	0.138221	1.393037	0.0340442	0.151113
GO:2000311	regulation of AMPA receptor activity	3	0.018634	882	0.004366	4.268222	0.0341442	0.151381
GO:0035602	fibroblast growth factor receptor signaling pathway involved in negative regulation of apoptotic process in bone marrow cell	1	0.006211	44	0.000218	28.519481	0.0344598	0.152071
GO:0035603	fibroblast growth factor receptor signaling pathway involved in hemopoiesis	1	0.006211	44	0.000218	28.519481	0.0344598	0.152071
GO:0035604	fibroblast growth factor receptor signaling pathway involved in positive regulation of cell proliferation in bone marrow	1	0.006211	44	0.000218	28.519481	0.0344598	0.152071
GO:0060529	squamous basal epithelial stem cell differentiation involved in prostate gland acinus development	1	0.006211	44	0.000218	28.519481	0.0344598	0.152071
GO:0051937	catecholamine transport	2	0.012422	364	0.001802	6.894819	0.0346167	0.15241
GO:0071316	cellular response to nicotine	2	0.012422	364	0.001802	6.894819	0.0346167	0.15241
GO:1902229	regulation of intrinsic apoptotic signaling pathway in response to DNA damage	5	0.031056	2249	0.011132	2.789811	0.0349646	0.153763
GO:0072278	metanephric comma-shaped body morphogenesis	1	0.006211	45	0.000223	27.885714	0.0352291	0.154748
GO:0038092	nodal signaling pathway	2	0.012422	368	0.001821	6.819876	0.0353092	0.154921
GO:0051150	regulation of smooth muscle cell differentiation	4	0.024845	1537	0.007608	3.265731	0.0353542	0.154939
GO:0030098	lymphocyte differentiation	15	0.093168	11233	0.055600	1.675675	0.035467	0.155255
GO:0061458	reproductive system development	3	0.018634	897	0.004440	4.196847	0.035612	0.15571
GO:0021819	layer formation in cerebral cortex	2	0.012422	370	0.001831	6.783012	0.0356575	0.15573
GO:0021885	forebrain cell migration	4	0.024845	1542	0.007632	3.255142	0.0357096	0.155779
GO:0042537	benzene-containing compound metabolic process	2	0.012422	371	0.001836	6.764729	0.0358321	0.156134
GO:1901888	regulation of cell junction assembly	14	0.086957	10271	0.050838	1.710447	0.0358996	0.15625
GO:0048332	mesoderm morphogenesis	2	0.012422	373	0.001846	6.728457	0.0361824	0.1573
GO:0043410	positive regulation of MAPK cascade	19	0.118012	15299	0.075726	1.558421	0.0363299	0.157761
GO:0040037	negative regulation of fibroblast growth factor receptor signaling pathway	3	0.018634	905	0.004479	4.159747	0.0364079	0.157873
GO:0051251	positive regulation of lymphocyte activation	16	0.099379	12267	0.060718	1.636726	0.0364386	0.157873
GO:0060615	mammary gland bud formation	1	0.006211	47	0.000233	26.699088	0.0367659	0.158569
GO:0060667	branch elongation involved in salivary gland morphogenesis	1	0.006211	47	0.000233	26.699088	0.0367659	0.158569
GO:0060915	mesenchymal cell differentiation involved in lung development	1	0.006211	47	0.000233	26.699088	0.0367659	0.158569
GO:0070488	neutrophil aggregation	1	0.006211	47	0.000233	26.699088	0.0367659	0.158569
GO:1900180	regulation of protein localization to nucleus	9	0.055901	5618	0.027807	2.010273	0.0369601	0.159226
GO:0051241	negative regulation of multicellular organismal process	39	0.242236	37048	0.183377	1.320974	0.0371287	0.159771
GO:0051028	mRNA transport	8	0.049689	4745	0.023486	2.115671	0.037266	0.160181
GO:0023051	regulation of signaling	87	0.540373	94372	0.467114	1.156832	0.0373433	0.160332
GO:0010458	exit from mitosis	2	0.012422	380	0.001881	6.604511	0.0374188	0.160475
GO:0045687	positive regulation of glial cell differentiation	4	0.024845	1570	0.007771	3.197088	0.0377382	0.161456
GO:0045876	positive regulation of sister chromatid cohesion	2	0.012422	382	0.001891	6.569933	0.037775	0.161456
GO:0046822	regulation of nucleocytoplasmic transport	7	0.043478	3901	0.019309	2.251730	0.0377198	0.161456
GO:1902806	regulation of cell cycle G1/S phase transition	12	0.074534	8420	0.041677	1.788395	0.0378997	0.161808
GO:0021602	cranial nerve morphogenesis	3	0.018634	924	0.004574	4.074212	0.0383349	0.163299
GO:1902618	cellular response to fluoride	1	0.006211	49	0.000243	25.609329	0.0383003	0.163299
GO:0048583	regulation of response to stimulus	94	0.583851	103274	0.511176	1.142171	0.0384379	0.163555
GO:0090009	primitive streak formation	2	0.012422	386	0.001911	6.501850	0.0384914	0.163599
GO:0060441	epithelial tube branching involved in lung morphogenesis	3	0.018634	928	0.004593	4.056650	0.0387471	0.164502
GO:0061180	mammary gland epithelium development	2	0.012422	388	0.001920	6.468336	0.0388515	0.164761
GO:0030010	establishment of cell polarity	6	0.037267	3110	0.015394	2.420946	0.0393169	0.166364
GO:0045058	T cell selection	4	0.024845	1591	0.007875	3.154889	0.0393023	0.166364
GO:0010558	negative regulation of macromolecule biosynthetic process	64	0.397516	66437	0.328844	1.208827	0.0397813	0.16777
GO:0032965	regulation of collagen biosynthetic process	4	0.024845	1597	0.007905	3.143036	0.0397559	0.16777
GO:0042118	endothelial cell activation	2	0.012422	393	0.001945	6.386041	0.0397574	0.16777
GO:0045836	positive regulation of meiotic nuclear division	2	0.012422	395	0.001955	6.353707	0.040122	0.169019
GO:0002552	serotonin secretion by mast cell	1	0.006211	52	0.000257	24.131868	0.0405972	0.170643
GO:0099123	somato-dendritic dopamine secretion	1	0.006211	52	0.000257	24.131868	0.0405972	0.170643
GO:0120317	sperm mitochondrial sheath assembly	2	0.012422	398	0.001970	6.305815	0.0406713	0.170766
GO:0001755	neural crest cell migration	5	0.031056	2348	0.011622	2.672183	0.0407967	0.171103
GO:0042110	T cell activation	15	0.093168	11480	0.056823	1.639622	0.0415832	0.17421
GO:2000737	negative regulation of stem cell differentiation	4	0.024845	1622	0.008028	3.094592	0.0416782	0.174416
GO:0010605	negative regulation of macromolecule metabolic process	71	0.440994	75091	0.371679	1.186492	0.0421246	0.175901
GO:0021937	cerebellar Purkinje cell-granule cell precursor cell signaling	1	0.006211	54	0.000267	23.238095	0.0421255	0.175901
GO:1903010	regulation of bone development	2	0.012422	407	0.002015	6.166374	0.0423363	0.176587
GO:0002320	lymphoid progenitor cell differentiation	2	0.012422	408	0.002019	6.151261	0.0425228	0.177171
GO:0002790	peptide secretion	5	0.031056	2381	0.011785	2.635147	0.0428643	0.177529
GO:0043457	regulation of cellular respiration	4	0.024845	1637	0.008103	3.066236	0.0428564	0.177529
GO:1901951	regulation of anterograde dense core granule transport	1	0.006211	55	0.000272	22.815584	0.0428888	0.177529
GO:1901953	positive regulation of anterograde dense core granule transport	1	0.006211	55	0.000272	22.815584	0.0428888	0.177529
GO:1904809	regulation of dense core granule transport	1	0.006211	55	0.000272	22.815584	0.0428888	0.177529
GO:1904811	positive regulation of dense core granule transport	1	0.006211	55	0.000272	22.815584	0.0428888	0.177529
GO:0090497	mesenchymal cell migration	5	0.031056	2383	0.011795	2.632936	0.0429916	0.177761
GO:1902255	positive regulation of intrinsic apoptotic signaling pathway by p53 class mediator	2	0.012422	411	0.002034	6.106361	0.0430844	0.177951
GO:0007409	axonogenesis	9	0.055901	5790	0.028659	1.950555	0.0433097	0.178688
GO:0072171	mesonephric tubule morphogenesis	2	0.012422	416	0.002059	6.032967	0.0440264	0.181252
GO:1900153	positive regulation of nuclear-transcribed mRNA catabolic process, deadenylation-dependent decay	3	0.018634	977	0.004836	3.853195	0.0439792	0.181252
GO:0050868	negative regulation of T cell activation	9	0.055901	5814	0.028778	1.942503	0.0442507	0.181978
GO:0099601	regulation of neurotransmitter receptor activity	3	0.018634	980	0.004851	3.841399	0.0443105	0.182027
GO:1901303	negative regulation of cargo loading into COPII-coated vesicle	1	0.006211	57	0.000282	22.015038	0.0444134	0.182253
GO:0060253	negative regulation of glial cell proliferation	2	0.012422	420	0.002079	5.975510	0.0447856	0.183582
GO:0006405	RNA export from nucleus	6	0.037267	3220	0.015938	2.338243	0.0451878	0.185032
GO:0035910	ascending aorta morphogenesis	2	0.012422	423	0.002094	5.933131	0.0453581	0.185529
GO:1901185	negative regulation of ERBB signaling pathway	4	0.024845	1670	0.008266	3.005646	0.0455144	0.185969
GO:0009967	positive regulation of signal transduction	50	0.310559	50324	0.249089	1.246778	0.0458346	0.187076
GO:0030334	regulation of cell migration	36	0.223602	34252	0.169537	1.318897	0.0460623	0.187804
GO:0060392	negative regulation of SMAD protein signal transduction	3	0.018634	997	0.004935	3.775899	0.0462111	0.188209
GO:0021884	forebrain neuron development	2	0.012422	429	0.002123	5.850150	0.0465113	0.189229
GO:0048546	digestive tract morphogenesis	3	0.018634	1002	0.004960	3.757057	0.0467777	0.190109
GO:1903055	positive regulation of extracellular matrix organization	3	0.018634	1004	0.004970	3.749573	0.0470053	0.19083
GO:0032060	bleb assembly	2	0.012422	434	0.002148	5.782752	0.0474805	0.192349
GO:0046958	nonassociative learning	1	0.006211	61	0.000302	20.571429	0.0474555	0.192349
GO:0090281	negative regulation of calcium ion import	2	0.012422	436	0.002158	5.756225	0.0478703	0.193722
GO:0000270	peptidoglycan metabolic process	1	0.006211	62	0.000307	20.239631	0.0482145	0.194494
GO:0009253	peptidoglycan catabolic process	1	0.006211	62	0.000307	20.239631	0.0482145	0.194494
GO:1901186	positive regulation of ERBB signaling pathway	3	0.018634	1014	0.005019	3.712595	0.0481515	0.194494
GO:0043405	regulation of MAP kinase activity	6	0.037267	3279	0.016230	2.296170	0.048551	0.195644
GO:0060020	Bergmann glial cell differentiation	2	0.012422	440	0.002178	5.703896	0.0486533	0.195849
GO:0003151	outflow tract morphogenesis	6	0.037267	3283	0.016250	2.293373	0.0487845	0.195962
GO:0043462	regulation of ATP-dependent activity	4	0.024845	1709	0.008459	2.937056	0.0487722	0.195962
GO:0006436	tryptophanyl-tRNA aminoacylation	1	0.006211	64	0.000317	19.607143	0.0497307	0.198755
GO:0010712	regulation of collagen metabolic process	4	0.024845	1719	0.008509	2.919970	0.0496278	0.198755
GO:0010977	negative regulation of neuron projection development	7	0.043478	4153	0.020556	2.115098	0.049741	0.198755
GO:0021812	neuronal-glial interaction involved in cerebral cortex radial glia guided migration	1	0.006211	64	0.000317	19.607143	0.0497307	0.198755
GO:0062014	negative regulation of small molecule metabolic process	7	0.043478	4150	0.020541	2.116627	0.0495852	0.198755
GO:1903321	negative regulation of protein modification by small protein conjugation or removal	6	0.037267	3308	0.016374	2.276041	0.0502594	0.200616
GO:0036316	SREBP-SCAP complex retention in endoplasmic reticulum	1	0.006211	65	0.000322	19.305495	0.050488	0.200896
GO:0060067	cervix development	1	0.006211	65	0.000322	19.305495	0.050488	0.200896
GO:0097378	dorsal spinal cord interneuron axon guidance	1	0.006211	65	0.000322	19.305495	0.050488	0.200896
GO:0071356	cellular response to tumor necrosis factor	7	0.043478	4170	0.020640	2.106475	0.0506303	0.201251
GO:0007507	heart development	13	0.080745	9816	0.048586	1.661893	0.0511073	0.202935
GO:0007193	adenylate cyclase-inhibiting G protein-coupled receptor signaling pathway	5	0.031056	2510	0.012424	2.499715	0.0515455	0.204374
GO:0045541	negative regulation of cholesterol biosynthetic process	2	0.012422	455	0.002252	5.515856	0.0516308	0.204374
GO:0106119	negative regulation of sterol biosynthetic process	2	0.012422	455	0.002252	5.515856	0.0516308	0.204374
GO:0048485	sympathetic nervous system development	2	0.012422	456	0.002257	5.503759	0.0518316	0.204956
GO:0072284	metanephric S-shaped body morphogenesis	1	0.006211	67	0.000332	18.729211	0.0520006	0.20541
GO:1902105	regulation of leukocyte differentiation	18	0.111801	14930	0.073899	1.512889	0.0520697	0.20547
GO:0009306	protein secretion	6	0.037267	3339	0.016527	2.254910	0.0521262	0.20548
GO:0010562	positive regulation of phosphorus metabolic process	14	0.086957	10883	0.053868	1.614261	0.0534343	0.210037
GO:0045937	positive regulation of phosphate metabolic process	14	0.086957	10883	0.053868	1.614261	0.0534343	0.210037
GO:0110096	cellular response to aldehyde	2	0.012422	464	0.002297	5.408867	0.053448	0.210037
GO:0040012	regulation of locomotion	38	0.236025	36952	0.182902	1.290446	0.0536724	0.210675
GO:0060999	positive regulation of dendritic spine development	3	0.018634	1061	0.005252	3.548135	0.0537211	0.210675
GO:0014009	glial cell proliferation	2	0.012422	470	0.002326	5.339818	0.054672	0.214184
GO:1903038	negative regulation of leukocyte cell-cell adhesion	9	0.055901	6062	0.030005	1.863034	0.0547862	0.21441
GO:0016479	negative regulation of transcription by RNA polymerase I	2	0.012422	471	0.002331	5.328480	0.0548769	0.214545
GO:0015842	aminergic neurotransmitter loading into synaptic vesicle	1	0.006211	71	0.000351	17.674044	0.0550187	0.214657
GO:0072224	metanephric glomerulus development	1	0.006211	71	0.000351	17.674044	0.0550187	0.214657
GO:1990776	response to angiotensin	3	0.018634	1073	0.005311	3.508454	0.0551907	0.215108
GO:0070231	T cell apoptotic process	2	0.012422	474	0.002346	5.294756	0.0554934	0.215625
GO:0071285	cellular response to lithium ion	2	0.012422	474	0.002346	5.294756	0.0554934	0.215625
GO:0071625	vocalization behavior	2	0.012422	474	0.002346	5.294756	0.0554934	0.215625
GO:0022408	negative regulation of cell-cell adhesion	11	0.068323	7982	0.039509	1.729320	0.0556058	0.215824
GO:0051615	histamine uptake	1	0.006211	72	0.000356	17.428571	0.0557717	0.215824
GO:1902824	positive regulation of late endosome to lysosome transport	1	0.006211	72	0.000356	17.428571	0.0557717	0.215824
GO:1903337	positive regulation of vacuolar transport	1	0.006211	72	0.000356	17.428571	0.0557717	0.215824
GO:0030318	melanocyte differentiation	2	0.012422	476	0.002356	5.272509	0.0559058	0.216124
GO:0042416	dopamine biosynthetic process	2	0.012422	481	0.002381	5.217701	0.0569415	0.219904
GO:0009892	negative regulation of metabolic process	74	0.459627	79878	0.395373	1.162516	0.0570749	0.219973
GO:1900746	regulation of vascular endothelial growth factor signaling pathway	3	0.018634	1088	0.005385	3.460084	0.0570546	0.219973
GO:0021675	nerve development	4	0.024845	1810	0.008959	2.773165	0.0577924	0.222512
GO:0051726	regulation of cell cycle	40	0.248447	39492	0.195474	1.270999	0.0583712	0.224514
GO:0002387	immune response in gut-associated lymphoid tissue	2	0.012422	492	0.002435	5.101045	0.0592434	0.227409
GO:0045580	regulation of T cell differentiation	12	0.074534	9052	0.044805	1.663531	0.0592151	0.227409
GO:1901874	negative regulation of post-translational protein modification	6	0.037267	3454	0.017096	2.179833	0.0594187	0.227852
GO:0007420	brain development	10	0.062112	7116	0.035222	1.763430	0.0596978	0.228691
GO:0009791	post-embryonic development	6	0.037267	3461	0.017131	2.175424	0.0598814	0.228703
GO:0010226	response to lithium ion	2	0.012422	495	0.002450	5.070130	0.0598767	0.228703
GO:2001054	negative regulation of mesenchymal cell apoptotic process	2	0.012422	495	0.002450	5.070130	0.0598767	0.228703
GO:0031175	neuron projection development	18	0.111801	15217	0.075320	1.484355	0.0603449	0.230013
GO:0035196	miRNA processing	4	0.024845	1837	0.009093	2.732405	0.0603453	0.230013
GO:0015931	nucleobase-containing compound transport	11	0.068323	8111	0.040147	1.701816	0.0608908	0.231861
GO:0007398	ectoderm development	2	0.012422	503	0.002490	4.989492	0.061577	0.234009
GO:0030858	positive regulation of epithelial cell differentiation	5	0.031056	2644	0.013087	2.373028	0.061578	0.234009
GO:0001502	cartilage condensation	2	0.012422	504	0.002495	4.979592	0.0617907	0.234349
GO:0048483	autonomic nervous system development	1	0.006211	80	0.000396	15.685714	0.0617745	0.234349
GO:0043517	positive regulation of DNA damage response, signal transduction by p53 class mediator	3	0.018634	1128	0.005583	3.337386	0.0621692	0.23555
GO:0030278	regulation of ossification	8	0.049689	5288	0.026174	1.898422	0.0623561	0.235847
GO:0035019	somatic stem cell population maintenance	4	0.024845	1858	0.009197	2.701522	0.0623718	0.235847
GO:0034332	adherens junction organization	4	0.024845	1860	0.009206	2.698618	0.0625667	0.236203
GO:0045607	regulation of inner ear auditory receptor cell differentiation	2	0.012422	509	0.002519	4.930676	0.0628631	0.236203
GO:0045631	regulation of mechanoreceptor differentiation	2	0.012422	509	0.002519	4.930676	0.0628631	0.236203
GO:0051058	negative regulation of small GTPase mediated signal transduction	5	0.031056	2659	0.013161	2.359641	0.0627654	0.236203
GO:0071692	protein localization to extracellular region	6	0.037267	3503	0.017339	2.149341	0.0627025	0.236203
GO:2000980	regulation of inner ear receptor cell differentiation	2	0.012422	509	0.002519	4.930676	0.0628631	0.236203
GO:2001233	regulation of apoptotic signaling pathway	18	0.111801	15300	0.075731	1.476303	0.0629004	0.236203
GO:0032372	negative regulation of sterol transport	2	0.012422	511	0.002529	4.911378	0.0632937	0.237211
GO:0032375	negative regulation of cholesterol transport	2	0.012422	511	0.002529	4.911378	0.0632937	0.237211
GO:1902617	response to fluoride	1	0.006211	84	0.000416	14.938776	0.0647616	0.242235
GO:2000639	negative regulation of SREBP signaling pathway	1	0.006211	84	0.000416	14.938776	0.0647616	0.242235
GO:0035592	establishment of protein localization to extracellular region	6	0.037267	3534	0.017492	2.130488	0.0648346	0.24227
GO:0021795	cerebral cortex cell migration	3	0.018634	1150	0.005692	3.273540	0.0650704	0.242912
GO:0043584	nose development	2	0.012422	521	0.002579	4.817110	0.0654623	0.244136
GO:0016485	protein processing	9	0.055901	6287	0.031119	1.796360	0.0656595	0.244632
GO:0001820	serotonin secretion	1	0.006211	86	0.000426	14.591362	0.0662516	0.245396
GO:0002442	serotonin secretion involved in inflammatory response	1	0.006211	86	0.000426	14.591362	0.0662516	0.245396
GO:0021696	cerebellar cortex morphogenesis	1	0.006211	86	0.000426	14.591362	0.0662516	0.245396
GO:0050810	regulation of steroid biosynthetic process	6	0.037267	3551	0.017576	2.120288	0.0660217	0.245396
GO:0060982	coronary artery morphogenesis	2	0.012422	524	0.002594	4.789531	0.0661176	0.245396
GO:0097476	spinal cord motor neuron migration	1	0.006211	86	0.000426	14.591362	0.0662516	0.245396
GO:0033157	regulation of intracellular protein transport	8	0.049689	5372	0.026590	1.868737	0.0670004	0.247928
GO:1901987	regulation of cell cycle phase transition	21	0.130435	18643	0.092277	1.413506	0.0673398	0.248941
GO:0021554	optic nerve development	2	0.012422	533	0.002638	4.708657	0.068097	0.250442
GO:0030855	epithelial cell differentiation	14	0.086957	11295	0.055907	1.555378	0.0681408	0.250442
GO:0046649	lymphocyte activation	19	0.118012	16516	0.081749	1.443587	0.0678452	0.250442
GO:0060768	regulation of epithelial cell proliferation involved in prostate gland development	2	0.012422	533	0.002638	4.708657	0.068097	0.250442
GO:0090329	regulation of DNA-templated DNA replication	4	0.024845	1915	0.009479	2.621112	0.0680516	0.250442
GO:1902547	regulation of cellular response to vascular endothelial growth factor stimulus	3	0.018634	1172	0.005801	3.212092	0.068033	0.250442
GO:0001886	endothelial cell morphogenesis	2	0.012422	535	0.002648	4.691055	0.0685395	0.251079
GO:0043369	CD4-positive or CD8-positive, alpha-beta T cell lineage commitment	3	0.018634	1176	0.005821	3.201166	0.0685782	0.251079
GO:1902822	regulation of late endosome to lysosome transport	1	0.006211	89	0.000441	14.099518	0.0684823	0.251079
GO:1903335	regulation of vacuolar transport	1	0.006211	89	0.000441	14.099518	0.0684823	0.251079
GO:0021799	cerebral cortex radially oriented cell migration	2	0.012422	536	0.002653	4.682303	0.0687611	0.251507
GO:0072078	nephron tubule morphogenesis	2	0.012422	538	0.002663	4.664896	0.069205	0.252645
GO:0072088	nephron epithelium morphogenesis	2	0.012422	538	0.002663	4.664896	0.069205	0.252645
GO:0019079	viral genome replication	2	0.012422	539	0.002668	4.656242	0.0694273	0.253186
GO:0043473	pigmentation	4	0.024845	1929	0.009548	2.602088	0.0694864	0.253186
GO:0015844	monoamine transport	2	0.012422	542	0.002683	4.630469	0.0700957	0.253464
GO:0016051	carbohydrate biosynthetic process	6	0.037267	3608	0.017859	2.086791	0.0700951	0.253464
GO:0021568	rhombomere 2 development	1	0.006211	91	0.000450	13.789639	0.0699664	0.253464
GO:0048643	positive regulation of skeletal muscle tissue development	2	0.012422	541	0.002678	4.639028	0.0698727	0.253464
GO:0061437	renal system vasculature development	2	0.012422	542	0.002683	4.630469	0.0700957	0.253464
GO:0061440	kidney vasculature development	2	0.012422	542	0.002683	4.630469	0.0700957	0.253464
GO:0072012	glomerulus vasculature development	2	0.012422	542	0.002683	4.630469	0.0700957	0.253464
GO:1903512	phytanic acid metabolic process	1	0.006211	91	0.000450	13.789639	0.0699664	0.253464
GO:0042053	regulation of dopamine metabolic process	2	0.012422	543	0.002688	4.621942	0.070319	0.25347
GO:0042069	regulation of catecholamine metabolic process	2	0.012422	543	0.002688	4.621942	0.070319	0.25347
GO:0046839	phospholipid dephosphorylation	3	0.018634	1188	0.005880	3.168831	0.0702257	0.25347
GO:1902742	apoptotic process involved in development	3	0.018634	1189	0.005885	3.166166	0.0703638	0.25347
GO:0072176	nephric duct development	1	0.006211	92	0.000455	13.639752	0.0707076	0.254226
GO:0072177	mesonephric duct development	1	0.006211	92	0.000455	13.639752	0.0707076	0.254226
GO:0002082	regulation of oxidative phosphorylation	2	0.012422	546	0.002703	4.596546	0.0709902	0.255002
GO:0002930	trabecular meshwork development	1	0.006211	93	0.000460	13.493088	0.0714482	0.255681
GO:0034111	negative regulation of homotypic cell-cell adhesion	2	0.012422	548	0.002712	4.579771	0.0714389	0.255681
GO:0086054	bundle of His cell to Purkinje myocyte communication by electrical coupling	1	0.006211	93	0.000460	13.493088	0.0714482	0.255681
GO:0086069	bundle of His cell to Purkinje myocyte communication	1	0.006211	93	0.000460	13.493088	0.0714482	0.255681
GO:0001570	vasculogenesis	6	0.037267	3628	0.017958	2.075287	0.0715582	0.255787
GO:0040036	regulation of fibroblast growth factor receptor signaling pathway	3	0.018634	1198	0.005930	3.142380	0.0716122	0.255787
GO:0030514	negative regulation of BMP signaling pathway	5	0.031056	2769	0.013706	2.265903	0.071867	0.256456
GO:0002696	positive regulation of leukocyte activation	16	0.099379	13473	0.066687	1.490219	0.0721725	0.256639
GO:0042946	glucoside transport	1	0.006211	94	0.000465	13.349544	0.0721882	0.256639
GO:0050927	positive regulation of positive chemotaxis	3	0.018634	1201	0.005945	3.134531	0.0720306	0.256639
GO:0097018	renal albumin absorption	1	0.006211	94	0.000465	13.349544	0.0721882	0.256639
GO:0060560	developmental growth involved in morphogenesis	7	0.043478	4539	0.022467	1.935228	0.0724346	0.257275
GO:0034616	response to laminar fluid shear stress	3	0.018634	1206	0.005969	3.121535	0.0727303	0.257576
GO:0045066	regulatory T cell differentiation	2	0.012422	554	0.002742	4.530170	0.0727904	0.257576
GO:0061626	pharyngeal arch artery morphogenesis	2	0.012422	554	0.002742	4.530170	0.0727904	0.257576
GO:0150105	protein localization to cell-cell junction	2	0.012422	554	0.002742	4.530170	0.0727904	0.257576
GO:0071425	hematopoietic stem cell proliferation	2	0.012422	555	0.002747	4.522008	0.0730165	0.258136
GO:0060391	positive regulation of SMAD protein signal transduction	4	0.024845	1965	0.009726	2.554417	0.0732472	0.258711
GO:0010719	negative regulation of epithelial to mesenchymal transition	4	0.024845	1967	0.009736	2.551819	0.0734591	0.259219
GO:0070306	lens fiber cell differentiation	2	0.012422	558	0.002762	4.497696	0.073696	0.259334
GO:0071603	endothelial cell-cell adhesion	1	0.006211	96	0.000475	13.071429	0.0736665	0.259334
GO:1902669	positive regulation of axon guidance	1	0.006211	96	0.000475	13.071429	0.0736665	0.259334
GO:0098693	regulation of synaptic vesicle cycle	2	0.012422	559	0.002767	4.489650	0.073923	0.259892
GO:0090206	negative regulation of cholesterol metabolic process	2	0.012422	560	0.002772	4.481633	0.0741502	0.26021
GO:1902931	negative regulation of alcohol biosynthetic process	2	0.012422	560	0.002772	4.481633	0.0741502	0.26021
GO:0098743	cell aggregation	2	0.012422	561	0.002777	4.473644	0.0743776	0.260767
GO:0030030	cell projection organization	35	0.217391	34515	0.170839	1.272490	0.0746278	0.261403
GO:0022409	positive regulation of cell-cell adhesion	15	0.093168	12507	0.061906	1.504986	0.0751551	0.262766
GO:0061205	paramesonephric duct development	1	0.006211	98	0.000485	12.804665	0.0751424	0.262766
GO:0060041	retina development in camera-type eye	4	0.024845	1985	0.009825	2.528679	0.0753806	0.263313
GO:2000659	regulation of interleukin-1-mediated signaling pathway	2	0.012422	566	0.002802	4.434124	0.0755181	0.263551
GO:1901301	regulation of cargo loading into COPII-coated vesicle	1	0.006211	99	0.000490	12.675325	0.0758795	0.26457
GO:0060710	chorio-allantoic fusion	2	0.012422	569	0.002816	4.410746	0.0762051	0.265462
GO:0010564	regulation of cell cycle process	29	0.180124	27793	0.137567	1.309353	0.0767253	0.266542
GO:0060928	atrioventricular node cell development	1	0.006211	100	0.000495	12.548571	0.076616	0.266542
GO:1901201	regulation of extracellular matrix assembly	2	0.012422	571	0.002826	4.395296	0.0766642	0.266542
GO:0007043	cell-cell junction assembly	6	0.037267	3701	0.018319	2.034354	0.0770475	0.267417
GO:0003358	noradrenergic neuron development	1	0.006211	101	0.000500	12.424328	0.0773519	0.267993
GO:1901836	regulation of transcription of nucleolar large rRNA by RNA polymerase I	2	0.012422	574	0.002841	4.372325	0.0773545	0.267993
GO:0009074	aromatic amino acid family catabolic process	2	0.012422	576	0.002851	4.357143	0.0778159	0.269346
GO:0042631	cellular response to water deprivation	1	0.006211	102	0.000505	12.302521	0.0780872	0.26955
GO:0051891	positive regulation of cardioblast differentiation	1	0.006211	102	0.000505	12.302521	0.0780872	0.26955
GO:0061153	trachea gland development	1	0.006211	102	0.000505	12.302521	0.0780872	0.26955
GO:0048522	positive regulation of cellular process	112	0.695652	129153	0.639270	1.088198	0.0783444	0.270192
GO:0090190	positive regulation of branching involved in ureteric bud morphogenesis	2	0.012422	579	0.002866	4.334567	0.0785095	0.270271
GO:2000973	regulation of pro-B cell differentiation	2	0.012422	579	0.002866	4.334567	0.0785095	0.270271
GO:1905640	response to acetaldehyde	1	0.006211	103	0.000510	12.183079	0.078822	0.270857
GO:1905641	cellular response to acetaldehyde	1	0.006211	103	0.000510	12.183079	0.078822	0.270857
GO:0009954	proximal/distal pattern formation	3	0.018634	1250	0.006187	3.011657	0.0790186	0.271288
GO:0000320	re-entry into mitotic cell cycle	1	0.006211	104	0.000515	12.065934	0.0795562	0.271662
GO:0007498	mesoderm development	5	0.031056	2853	0.014122	2.199189	0.0792806	0.271662
GO:0034159	regulation of toll-like receptor 8 signaling pathway	1	0.006211	104	0.000515	12.065934	0.0795562	0.271662
GO:0034161	positive regulation of toll-like receptor 8 signaling pathway	1	0.006211	104	0.000515	12.065934	0.0795562	0.271662
GO:0045860	positive regulation of protein kinase activity	7	0.043478	4641	0.022972	1.892696	0.0793138	0.271662
GO:0097089	methyl-branched fatty acid metabolic process	1	0.006211	104	0.000515	12.065934	0.0795562	0.271662
GO:0001667	ameboidal-type cell migration	7	0.043478	4647	0.023001	1.890252	0.07973	0.271828
GO:0060976	coronary vasculature development	3	0.018634	1255	0.006212	2.999659	0.0797478	0.271828
GO:0019556	L-histidine catabolic process to glutamate and formamide	1	0.006211	105	0.000520	11.951020	0.0802898	0.272455
GO:0019557	L-histidine catabolic process to glutamate and formate	1	0.006211	105	0.000520	11.951020	0.0802898	0.272455
GO:0048730	epidermis morphogenesis	1	0.006211	105	0.000520	11.951020	0.0802898	0.272455
GO:1904849	positive regulation of cell chemotaxis to fibroblast growth factor	1	0.006211	105	0.000520	11.951020	0.0802898	0.272455
GO:2000546	positive regulation of endothelial cell chemotaxis to fibroblast growth factor	1	0.006211	105	0.000520	11.951020	0.0802898	0.272455
GO:0045176	apical protein localization	2	0.012422	587	0.002905	4.275493	0.0803686	0.27248
GO:0045922	negative regulation of fatty acid metabolic process	3	0.018634	1261	0.006242	2.985386	0.0806267	0.273111
GO:0033559	unsaturated fatty acid metabolic process	4	0.024845	2036	0.010078	2.465338	0.0809616	0.273965
GO:0060066	oviduct development	1	0.006211	106	0.000525	11.838275	0.0810228	0.273965
GO:0030323	respiratory tube development	2	0.012422	591	0.002925	4.246555	0.0813033	0.274669
GO:2000145	regulation of cell motility	36	0.223602	35968	0.178031	1.255974	0.0822813	0.277727
GO:0019373	epoxygenase P450 pathway	1	0.006211	109	0.000540	11.512451	0.0832183	0.280381
GO:0097150	neuronal stem cell population maintenance	3	0.018634	1279	0.006331	2.943371	0.0832888	0.280381
GO:0097254	renal tubular secretion	1	0.006211	109	0.000540	11.512451	0.0832183	0.280381
GO:0051250	negative regulation of lymphocyte activation	9	0.055901	6616	0.032747	1.707031	0.0838734	0.282099
GO:0072193	ureter smooth muscle cell differentiation	1	0.006211	110	0.000544	11.407792	0.083949	0.282104
GO:0033238	regulation of amine metabolic process	2	0.012422	603	0.002985	4.162047	0.0841275	0.282455
GO:0048715	negative regulation of oligodendrocyte differentiation	2	0.012422	604	0.002990	4.155156	0.0843642	0.283
GO:0003161	cardiac conduction system development	2	0.012422	605	0.002995	4.148288	0.0846012	0.283544
GO:0090090	negative regulation of canonical Wnt signaling pathway	8	0.049689	5664	0.028035	1.772397	0.0847779	0.283886
GO:0000288	nuclear-transcribed mRNA catabolic process, deadenylation-dependent decay	3	0.018634	1295	0.006410	2.907005	0.0856866	0.286677
GO:0001558	regulation of cell growth	17	0.105590	14886	0.073681	1.433063	0.0858289	0.286901
GO:0002360	T cell lineage commitment	3	0.018634	1302	0.006445	2.891376	0.0867448	0.288845
GO:0021860	pyramidal neuron development	1	0.006211	114	0.000564	11.007519	0.086866	0.288845
GO:0051623	positive regulation of norepinephrine uptake	1	0.006211	114	0.000564	11.007519	0.086866	0.288845
GO:0072749	cellular response to cytochalasin B	1	0.006211	114	0.000564	11.007519	0.086866	0.288845
GO:1901328	response to cytochalasin B	1	0.006211	114	0.000564	11.007519	0.086866	0.288845
GO:1905243	cellular response to 3,3',5-triiodo-L-thyronine	1	0.006211	114	0.000564	11.007519	0.086866	0.288845
GO:0032835	glomerulus development	2	0.012422	615	0.003044	4.080836	0.0869814	0.288976
GO:0003218	cardiac left ventricle formation	1	0.006211	115	0.000569	10.911801	0.0875938	0.290503
GO:0015793	glycerol transmembrane transport	1	0.006211	115	0.000569	10.911801	0.0875938	0.290503
GO:0032642	regulation of chemokine production	6	0.037267	3835	0.018982	1.963271	0.0877291	0.290698
GO:0019805	quinolinate biosynthetic process	1	0.006211	116	0.000574	10.817734	0.088321	0.291643
GO:0031989	bombesin receptor signaling pathway	1	0.006211	116	0.000574	10.817734	0.088321	0.291643
GO:0043420	anthranilate metabolic process	1	0.006211	116	0.000574	10.817734	0.088321	0.291643
GO:0097066	response to thyroid hormone	2	0.012422	620	0.003069	4.047926	0.0881791	0.291643
GO:0003365	establishment of cell polarity involved in ameboidal cell migration	1	0.006211	117	0.000579	10.725275	0.0890477	0.292519
GO:0023061	signal release	7	0.043478	4775	0.023635	1.839581	0.0889122	0.292519
GO:0035924	cellular response to vascular endothelial growth factor stimulus	3	0.018634	1315	0.006509	2.862792	0.0887249	0.292519
GO:0051621	regulation of norepinephrine uptake	1	0.006211	117	0.000579	10.725275	0.0890477	0.292519
GO:0120184	negative regulation of focal adhesion disassembly	1	0.006211	117	0.000579	10.725275	0.0890477	0.292519
GO:2001038	regulation of cellular response to drug	1	0.006211	117	0.000579	10.725275	0.0890477	0.292519
GO:0045605	negative regulation of epidermal cell differentiation	2	0.012422	625	0.003094	4.015543	0.0893817	0.292606
GO:0045683	negative regulation of epidermis development	2	0.012422	625	0.003094	4.015543	0.0893817	0.292606
GO:0046578	regulation of Ras protein signal transduction	4	0.024845	2109	0.010439	2.380004	0.0892962	0.292606
GO:0050926	regulation of positive chemotaxis	3	0.018634	1319	0.006529	2.854110	0.0893379	0.292606
GO:0002507	tolerance induction	2	0.012422	627	0.003103	4.002734	0.0898641	0.293427
GO:0046427	positive regulation of receptor signaling pathway via JAK-STAT	3	0.018634	1322	0.006544	2.847633	0.0897989	0.293427
GO:0048664	neuron fate determination	1	0.006211	118	0.000584	10.634383	0.0897737	0.293427
GO:0003170	heart valve development	3	0.018634	1326	0.006563	2.839043	0.0904151	0.294216
GO:0006690	icosanoid metabolic process	4	0.024845	2117	0.010479	2.371010	0.0902339	0.294216
GO:0008209	androgen metabolic process	2	0.012422	629	0.003113	3.990007	0.0903473	0.294216
GO:0060977	coronary vasculature morphogenesis	2	0.012422	629	0.003113	3.990007	0.0903473	0.294216
GO:0003166	bundle of His development	1	0.006211	119	0.000589	10.545018	0.0904992	0.294239
GO:1902652	secondary alcohol metabolic process	7	0.043478	4810	0.023808	1.826195	0.0915236	0.297315
GO:0002523	leukocyte migration involved in inflammatory response	2	0.012422	635	0.003143	3.952306	0.0918015	0.297678
GO:0006127	glycerol-3-phosphate shuttle	1	0.006211	121	0.000599	10.370720	0.0919485	0.297678
GO:0051096	positive regulation of helicase activity	1	0.006211	121	0.000599	10.370720	0.0919485	0.297678
GO:1903604	cytochrome metabolic process	1	0.006211	121	0.000599	10.370720	0.0919485	0.297678
GO:0050931	pigment cell differentiation	2	0.012422	638	0.003158	3.933721	0.0925311	0.29931
GO:0010647	positive regulation of cell communication	51	0.316770	53975	0.267161	1.185692	0.0927332	0.299454
GO:2000698	positive regulation of epithelial cell differentiation involved in kidney development	1	0.006211	122	0.000604	10.285714	0.0926723	0.299454
GO:0032933	SREBP signaling pathway	2	0.012422	640	0.003168	3.921429	0.0930185	0.300121
GO:0001942	hair follicle development	4	0.024845	2143	0.010607	2.342244	0.0933143	0.300311
GO:0034244	negative regulation of transcription elongation by RNA polymerase II	2	0.012422	641	0.003173	3.915311	0.0932625	0.300311
GO:0048711	positive regulation of astrocyte differentiation	2	0.012422	641	0.003173	3.915311	0.0932625	0.300311
GO:0036518	chemorepulsion of dopaminergic neuron axon	1	0.006211	123	0.000609	10.202091	0.0933955	0.300318
GO:0061158	3'-UTR-mediated mRNA destabilization	3	0.018634	1347	0.006667	2.794782	0.0936792	0.300976
GO:0050896	response to stimulus	100	0.621118	114493	0.566707	1.096012	0.0939445	0.301574
GO:1901662	quinone catabolic process	1	0.006211	124	0.000614	10.119816	0.0941181	0.301876
GO:0002940	tRNA N2-guanine methylation	1	0.006211	125	0.000619	10.038857	0.0948402	0.303936
GO:0010212	response to ionizing radiation	9	0.055901	6797	0.033643	1.661573	0.0950781	0.304442
GO:0043550	regulation of lipid kinase activity	1	0.006211	126	0.000624	9.959184	0.0955617	0.305733
GO:0015833	peptide transport	5	0.031056	3026	0.014978	2.073459	0.0957879	0.305942
GO:0019674	NAD+ metabolic process	3	0.018634	1360	0.006732	2.768067	0.0957241	0.305942
GO:0003167	atrioventricular bundle cell differentiation	1	0.006211	127	0.000629	9.880765	0.0962826	0.307264
GO:0071300	cellular response to retinoic acid	4	0.024845	2169	0.010736	2.314167	0.0964442	0.307522
GO:0050867	positive regulation of cell activation	16	0.099379	14072	0.069652	1.426785	0.0966035	0.307772
GO:0051412	response to corticosterone	2	0.012422	655	0.003242	3.831625	0.0966978	0.307815
GO:0009798	axis specification	4	0.024845	2179	0.010785	2.303547	0.0976611	0.307984
GO:0019614	catechol-containing compound catabolic process	1	0.006211	129	0.000639	9.727575	0.0977227	0.307984
GO:0042256	cytosolic ribosome assembly	1	0.006211	129	0.000639	9.727575	0.0977227	0.307984
GO:0042420	dopamine catabolic process	1	0.006211	129	0.000639	9.727575	0.0977227	0.307984
GO:0042424	catecholamine catabolic process	1	0.006211	129	0.000639	9.727575	0.0977227	0.307984
GO:0048490	anterograde synaptic vesicle transport	2	0.012422	658	0.003257	3.814155	0.0974386	0.307984
GO:0048641	regulation of skeletal muscle tissue development	2	0.012422	657	0.003252	3.819961	0.0971915	0.307984
GO:0051481	negative regulation of cytosolic calcium ion concentration	2	0.012422	658	0.003257	3.814155	0.0974386	0.307984
GO:0060065	uterus development	2	0.012422	659	0.003262	3.808368	0.0976859	0.307984
GO:0071670	smooth muscle cell chemotaxis	1	0.006211	129	0.000639	9.727575	0.0977227	0.307984
GO:0099514	synaptic vesicle cytoskeletal transport	2	0.012422	658	0.003257	3.814155	0.0974386	0.307984
GO:0099517	synaptic vesicle transport along microtubule	2	0.012422	658	0.003257	3.814155	0.0974386	0.307984
GO:0033674	positive regulation of kinase activity	7	0.043478	4898	0.024244	1.793385	0.098279	0.309225
GO:0141161	regulation of cAMP/PKA signal transduction	3	0.018634	1376	0.006811	2.735880	0.0982658	0.309225
GO:0071357	cellular response to type I interferon	3	0.018634	1382	0.006841	2.724002	0.099226	0.311689
GO:0090189	regulation of branching involved in ureteric bud morphogenesis	2	0.012422	665	0.003292	3.774006	0.0991735	0.311689
GO:0071635	negative regulation of transforming growth factor beta production	2	0.012422	666	0.003297	3.768340	0.099422	0.312047
GO:0042255	ribosome assembly	2	0.012422	667	0.003301	3.762690	0.0996708	0.31257
GO:2000638	regulation of SREBP signaling pathway	1	0.006211	132	0.000653	9.506494	0.0998786	0.312964
GO:0060070	canonical Wnt signaling pathway	5	0.031056	3072	0.015206	2.042411	0.100451	0.3145
GO:0000302	response to reactive oxygen species	8	0.049689	5894	0.029174	1.703233	0.100567	0.314603
GO:0040019	positive regulation of embryonic development	2	0.012422	671	0.003321	3.740260	0.100667	0.314658
GO:0090336	positive regulation of brown fat cell differentiation	2	0.012422	673	0.003331	3.729145	0.101167	0.315959
GO:0007063	regulation of sister chromatid cohesion	2	0.012422	676	0.003346	3.712595	0.101917	0.317781
GO:0010454	negative regulation of cell fate commitment	2	0.012422	676	0.003346	3.712595	0.101917	0.317781
GO:0030879	mammary gland development	3	0.018634	1402	0.006939	2.685144	0.102454	0.318671
GO:0051897	positive regulation of phosphatidylinositol 3-kinase/protein kinase B signal transduction	9	0.055901	6909	0.034198	1.634638	0.102432	0.318671
GO:0071501	cellular response to sterol depletion	2	0.012422	678	0.003356	3.701643	0.102418	0.318671
GO:0060717	chorion development	1	0.006211	136	0.000673	9.226891	0.102745	0.319316
GO:0060074	synapse maturation	2	0.012422	680	0.003366	3.690756	0.10292	0.319599
GO:0002244	hematopoietic progenitor cell differentiation	6	0.037267	4020	0.019898	1.872921	0.103744	0.320098
GO:0009312	oligosaccharide biosynthetic process	2	0.012422	681	0.003371	3.685337	0.103171	0.320098
GO:0010927	cellular component assembly involved in morphogenesis	5	0.031056	3104	0.015364	2.021355	0.103762	0.320098
GO:0030178	negative regulation of Wnt signaling pathway	9	0.055901	6930	0.034301	1.629685	0.103846	0.320098
GO:0035928	rRNA import into mitochondrion	1	0.006211	138	0.000683	9.093168	0.104175	0.320098
GO:0044795	trans-Golgi network to recycling endosome transport	1	0.006211	137	0.000678	9.159541	0.10346	0.320098
GO:0045737	positive regulation of cyclin-dependent protein serine/threonine kinase activity	1	0.006211	138	0.000683	9.093168	0.104175	0.320098
GO:0048584	positive regulation of response to stimulus	60	0.372671	65229	0.322865	1.154263	0.10347	0.320098
GO:0051029	rRNA transport	1	0.006211	138	0.000683	9.093168	0.104175	0.320098
GO:0051153	regulation of striated muscle cell differentiation	5	0.031056	3107	0.015379	2.019403	0.104075	0.320098
GO:0051890	regulation of cardioblast differentiation	1	0.006211	138	0.000683	9.093168	0.104175	0.320098
GO:1904031	positive regulation of cyclin-dependent protein kinase activity	1	0.006211	138	0.000683	9.093168	0.104175	0.320098
GO:1905062	positive regulation of cardioblast proliferation	1	0.006211	137	0.000678	9.159541	0.10346	0.320098
GO:0030853	negative regulation of granulocyte differentiation	2	0.012422	686	0.003396	3.658476	0.10443	0.320622
GO:0021943	formation of radial glial scaffolds	1	0.006211	139	0.000688	9.027749	0.104889	0.320996
GO:0051385	response to mineralocorticoid	3	0.018634	1416	0.007009	2.658596	0.104738	0.320996
GO:0060932	His-Purkinje system cell differentiation	1	0.006211	139	0.000688	9.027749	0.104889	0.320996
GO:0060998	regulation of dendritic spine development	3	0.018634	1416	0.007009	2.658596	0.104738	0.320996
GO:0045604	regulation of epidermal cell differentiation	5	0.031056	3121	0.015448	2.010345	0.105543	0.322737
GO:0045927	positive regulation of growth	11	0.068323	8991	0.044503	1.535250	0.105722	0.323026
GO:0010594	regulation of endothelial cell migration	9	0.055901	6959	0.034445	1.622893	0.105817	0.323057
GO:1903131	mononuclear cell differentiation	16	0.099379	14276	0.070662	1.406396	0.105996	0.323343
GO:0000132	establishment of mitotic spindle orientation	3	0.018634	1425	0.007053	2.641805	0.106218	0.323759
GO:0097377	spinal cord interneuron axon guidance	1	0.006211	141	0.000698	8.899696	0.106316	0.323799
GO:0000289	nuclear-transcribed mRNA poly(A) tail shortening	3	0.018634	1429	0.007073	2.634410	0.106878	0.323894
GO:0002254	kinin cascade	1	0.006211	142	0.000703	8.837022	0.107028	0.323894
GO:0002353	plasma kallikrein-kinin cascade	1	0.006211	142	0.000703	8.837022	0.107028	0.323894
GO:0045844	positive regulation of striated muscle tissue development	2	0.012422	696	0.003445	3.605911	0.106959	0.323894
GO:0048636	positive regulation of muscle organ development	2	0.012422	696	0.003445	3.605911	0.106959	0.323894
GO:0051149	positive regulation of muscle cell differentiation	4	0.024845	2253	0.011152	2.227887	0.106888	0.323894
GO:0051610	serotonin uptake	1	0.006211	142	0.000703	8.837022	0.107028	0.323894
GO:1901863	positive regulation of muscle tissue development	2	0.012422	696	0.003445	3.605911	0.106959	0.323894
GO:0002441	histamine secretion involved in inflammatory response	1	0.006211	143	0.000708	8.775225	0.10774	0.324499
GO:0002553	histamine secretion by mast cell	1	0.006211	143	0.000708	8.775225	0.10774	0.324499
GO:0009414	response to water deprivation	1	0.006211	143	0.000708	8.775225	0.10774	0.324499
GO:0034330	cell junction organization	16	0.099379	14311	0.070835	1.402957	0.107662	0.324499
GO:0035441	cell migration involved in vasculogenesis	1	0.006211	143	0.000708	8.775225	0.10774	0.324499
GO:0070141	response to UV-A	2	0.012422	698	0.003455	3.595579	0.107467	0.324499
GO:0007596	blood coagulation	5	0.031056	3143	0.015557	1.996273	0.10787	0.324633
GO:0050817	coagulation	5	0.031056	3149	0.015587	1.992469	0.108509	0.326298
GO:0007492	endoderm development	3	0.018634	1442	0.007137	2.610660	0.109034	0.327618
GO:0090162	establishment of epithelial cell polarity	2	0.012422	706	0.003494	3.554836	0.109505	0.328773
GO:0019511	peptidyl-proline hydroxylation	1	0.006211	146	0.000723	8.594912	0.109872	0.329356
GO:1905242	response to 3,3',5-triiodo-L-thyronine	1	0.006211	146	0.000723	8.594912	0.109872	0.329356
GO:0042985	negative regulation of amyloid precursor protein biosynthetic process	1	0.006211	147	0.000728	8.536443	0.110582	0.330182
GO:0048523	negative regulation of cellular process	104	0.645963	120340	0.595648	1.084470	0.110574	0.330182
GO:0048619	embryonic hindgut morphogenesis	1	0.006211	147	0.000728	8.536443	0.110582	0.330182
GO:0070663	regulation of leukocyte proliferation	11	0.068323	9066	0.044874	1.522549	0.110261	0.330182
GO:0099612	protein localization to axon	1	0.006211	147	0.000728	8.536443	0.110582	0.330182
GO:0002001	renin secretion into blood stream	1	0.006211	148	0.000733	8.478764	0.111291	0.330758
GO:0030046	parallel actin filament bundle assembly	1	0.006211	148	0.000733	8.478764	0.111291	0.330758
GO:0060023	soft palate development	1	0.006211	148	0.000733	8.478764	0.111291	0.330758
GO:0060044	negative regulation of cardiac muscle cell proliferation	1	0.006211	148	0.000733	8.478764	0.111291	0.330758
GO:1905456	regulation of lymphoid progenitor cell differentiation	2	0.012422	713	0.003529	3.519936	0.111296	0.330758
GO:1990549	mitochondrial NAD transmembrane transport	1	0.006211	148	0.000733	8.478764	0.111291	0.330758
GO:0010611	regulation of cardiac muscle hypertrophy	5	0.031056	3176	0.015720	1.975531	0.111407	0.330829
GO:0050789	regulation of biological process	147	0.913043	177604	0.879088	1.038625	0.111683	0.331389
GO:0007501	mesodermal cell fate specification	1	0.006211	149	0.000738	8.421860	0.111999	0.331552
GO:0061055	myotome development	1	0.006211	149	0.000738	8.421860	0.111999	0.331552
GO:0061197	fungiform papilla morphogenesis	1	0.006211	149	0.000738	8.421860	0.111999	0.331552
GO:0009636	response to toxic substance	5	0.031056	3187	0.015775	1.968712	0.112599	0.332483
GO:0010595	positive regulation of endothelial cell migration	7	0.043478	5074	0.025115	1.731179	0.112594	0.332483
GO:0048103	somatic stem cell division	2	0.012422	719	0.003559	3.490562	0.112838	0.332483
GO:0051146	striated muscle cell differentiation	4	0.024845	2299	0.011379	2.183310	0.112817	0.332483
GO:1904847	regulation of cell chemotaxis to fibroblast growth factor	1	0.006211	150	0.000742	8.365714	0.112707	0.332483
GO:2000544	regulation of endothelial cell chemotaxis to fibroblast growth factor	1	0.006211	150	0.000742	8.365714	0.112707	0.332483
GO:0040020	regulation of meiotic nuclear division	2	0.012422	720	0.003564	3.485714	0.113095	0.332726
GO:0051496	positive regulation of stress fiber assembly	4	0.024845	2301	0.011389	2.181412	0.113078	0.332726
GO:0060264	regulation of respiratory burst involved in inflammatory response	1	0.006211	151	0.000747	8.310312	0.113414	0.333406
GO:0032259	methylation	10	0.062112	8091	0.040048	1.550930	0.113771	0.333424
GO:0043588	skin development	3	0.018634	1470	0.007276	2.560933	0.113735	0.333424
GO:0048566	embryonic digestive tract development	2	0.012422	722	0.003574	3.476059	0.113611	0.333424
GO:0120033	negative regulation of plasma membrane bounded cell projection assembly	3	0.018634	1470	0.007276	2.560933	0.113735	0.333424
GO:1900151	regulation of nuclear-transcribed mRNA catabolic process, deadenylation-dependent decay	3	0.018634	1471	0.007281	2.559192	0.113904	0.333559
GO:0022029	telencephalon cell migration	3	0.018634	1477	0.007311	2.548796	0.114922	0.33587
GO:0046874	quinolinate metabolic process	1	0.006211	153	0.000757	8.201681	0.114827	0.33587
GO:0051054	positive regulation of DNA metabolic process	12	0.074534	10188	0.050428	1.478041	0.115047	0.33587
GO:1903037	regulation of leukocyte cell-cell adhesion	16	0.099379	14462	0.071583	1.388308	0.115038	0.33587
GO:0035904	aorta development	3	0.018634	1479	0.007321	2.545349	0.115263	0.336241
GO:0055093	response to hyperoxia	2	0.012422	729	0.003608	3.442681	0.11542	0.336442
GO:0002568	somatic diversification of T cell receptor genes	1	0.006211	155	0.000767	8.095853	0.116238	0.337534
GO:0002681	somatic recombination of T cell receptor gene segments	1	0.006211	155	0.000767	8.095853	0.116238	0.337534
GO:0033153	T cell receptor V(D)J recombination	1	0.006211	155	0.000767	8.095853	0.116238	0.337534
GO:1904935	positive regulation of cell proliferation in midbrain	1	0.006211	155	0.000767	8.095853	0.116238	0.337534
GO:2001023	regulation of response to drug	1	0.006211	155	0.000767	8.095853	0.116238	0.337534
GO:0035987	endodermal cell differentiation	3	0.018634	1489	0.007370	2.528255	0.116969	0.339138
GO:0160023	sneeze reflex	1	0.006211	156	0.000772	8.043956	0.116942	0.339138
GO:0034157	positive regulation of toll-like receptor 7 signaling pathway	1	0.006211	157	0.000777	7.992721	0.117646	0.340843
GO:0070227	lymphocyte apoptotic process	2	0.012422	740	0.003663	3.391506	0.118277	0.34236
GO:0072095	regulation of branch elongation involved in ureteric bud branching	1	0.006211	158	0.000782	7.942134	0.11835	0.34236
GO:0034155	regulation of toll-like receptor 7 signaling pathway	1	0.006211	159	0.000787	7.892183	0.119053	0.344131
GO:0007368	determination of left/right symmetry	4	0.024845	2347	0.011617	2.138657	0.119155	0.344167
GO:0033564	anterior/posterior axon guidance	1	0.006211	160	0.000792	7.842857	0.119755	0.345374
GO:0044691	tooth eruption	1	0.006211	160	0.000792	7.842857	0.119755	0.345374
GO:0007163	establishment or maintenance of cell polarity	8	0.049689	6150	0.030441	1.632334	0.119964	0.345715
GO:0002695	negative regulation of leukocyte activation	9	0.055901	7174	0.035509	1.574256	0.121094	0.347052
GO:0006072	glycerol-3-phosphate metabolic process	1	0.006211	162	0.000802	7.746032	0.121158	0.347052
GO:0021587	cerebellum morphogenesis	1	0.006211	162	0.000802	7.746032	0.121158	0.347052
GO:0035847	uterine epithelium development	1	0.006211	162	0.000802	7.746032	0.121158	0.347052
GO:0043392	negative regulation of DNA binding	2	0.012422	750	0.003712	3.346286	0.12089	0.347052
GO:0045321	leukocyte activation	21	0.130435	20089	0.099435	1.311763	0.120545	0.347052
GO:0060512	prostate gland morphogenesis	1	0.006211	162	0.000802	7.746032	0.121158	0.347052
GO:0070918	regulatory ncRNA processing	4	0.024845	2361	0.011686	2.125976	0.121033	0.347052
GO:0006693	prostaglandin metabolic process	2	0.012422	755	0.003737	3.324125	0.122202	0.349254
GO:0006706	steroid catabolic process	2	0.012422	755	0.003737	3.324125	0.122202	0.349254
GO:0035264	multicellular organism growth	7	0.043478	5184	0.025659	1.694444	0.122074	0.349254
GO:0006979	response to oxidative stress	16	0.099379	14605	0.072291	1.374715	0.122299	0.349269
GO:0071168	protein localization to chromatin	3	0.018634	1521	0.007529	2.475063	0.122492	0.349557
GO:0014743	regulation of muscle hypertrophy	5	0.031056	3282	0.016245	1.911726	0.123144	0.351155
GO:0006094	gluconeogenesis	3	0.018634	1526	0.007553	2.466954	0.123363	0.35143
GO:0007288	sperm axoneme assembly	2	0.012422	760	0.003762	3.302256	0.123518	0.35143
GO:0060428	lung epithelium development	2	0.012422	760	0.003762	3.302256	0.123518	0.35143
GO:0003097	renal water transport	1	0.006211	166	0.000822	7.559380	0.123957	0.352402
GO:0061029	eyelid development in camera-type eye	2	0.012422	762	0.003772	3.293588	0.124045	0.352402
GO:0032808	lacrimal gland development	1	0.006211	167	0.000827	7.514115	0.124656	0.353083
GO:0070199	establishment of protein localization to chromosome	2	0.012422	764	0.003782	3.284966	0.124573	0.353083
GO:0141191	negative regulation of HRI-mediated signaling	1	0.006211	167	0.000827	7.514115	0.124656	0.353083
GO:1903053	regulation of extracellular matrix organization	4	0.024845	2386	0.011810	2.103700	0.124418	0.353083
GO:1902749	regulation of cell cycle G2/M phase transition	7	0.043478	5216	0.025818	1.684049	0.124907	0.353531
GO:0035021	negative regulation of Rac protein signal transduction	1	0.006211	168	0.000832	7.469388	0.125354	0.354531
GO:1905941	positive regulation of gonad development	1	0.006211	169	0.000837	7.425190	0.126051	0.35571
GO:2000020	positive regulation of male gonad development	1	0.006211	169	0.000837	7.425190	0.126051	0.35571
GO:2000632	negative regulation of pre-miRNA processing	1	0.006211	169	0.000837	7.425190	0.126051	0.35571
GO:1990403	embryonic brain development	2	0.012422	771	0.003816	3.255142	0.126424	0.356498
GO:0090720	primary adaptive immune response	1	0.006211	170	0.000841	7.381513	0.126748	0.356882
GO:0090721	primary adaptive immune response involving T cells and B cells	1	0.006211	170	0.000841	7.381513	0.126748	0.356882
GO:0010616	negative regulation of cardiac muscle adaptation	2	0.012422	775	0.003836	3.238341	0.127485	0.35737
GO:0035846	oviduct epithelium development	1	0.006211	171	0.000846	7.338346	0.127444	0.35737
GO:0036503	ERAD pathway	5	0.031056	3318	0.016423	1.890984	0.127257	0.35737
GO:0060644	mammary gland epithelial cell differentiation	2	0.012422	774	0.003831	3.242525	0.127219	0.35737
GO:1903243	negative regulation of cardiac muscle hypertrophy in response to stress	2	0.012422	775	0.003836	3.238341	0.127485	0.35737
GO:1905207	regulation of cardiocyte differentiation	2	0.012422	774	0.003831	3.242525	0.127219	0.35737
GO:0023056	positive regulation of signaling	50	0.310559	54072	0.267641	1.160358	0.127664	0.35761
GO:0002521	leukocyte differentiation	17	0.105590	15818	0.078295	1.348626	0.128375	0.359336
GO:0071963	establishment or maintenance of cell polarity regulating cell shape	1	0.006211	173	0.000856	7.253509	0.128835	0.360358
GO:0034219	carbohydrate transmembrane transport	3	0.018634	1559	0.007717	2.414735	0.129172	0.361037
GO:0030910	olfactory placode formation	1	0.006211	174	0.000861	7.211823	0.129529	0.361238
GO:0050873	brown fat cell differentiation	3	0.018634	1560	0.007722	2.413187	0.12935	0.361238
GO:0071599	otic vesicle development	1	0.006211	174	0.000861	7.211823	0.129529	0.361238
GO:0009799	specification of symmetry	4	0.024845	2428	0.012018	2.067310	0.130193	0.362559
GO:0009855	determination of bilateral symmetry	4	0.024845	2428	0.012018	2.067310	0.130193	0.362559
GO:0032909	regulation of transforming growth factor beta2 production	2	0.012422	786	0.003890	3.193021	0.130413	0.362639
GO:0045954	positive regulation of natural killer cell mediated cytotoxicity	2	0.012422	786	0.003890	3.193021	0.130413	0.362639
GO:0061333	renal tubule morphogenesis	2	0.012422	787	0.003895	3.188964	0.13068	0.363116
GO:0042058	regulation of epidermal growth factor receptor signaling pathway	4	0.024845	2435	0.012053	2.061367	0.131167	0.364203
GO:0010976	positive regulation of neuron projection development	7	0.043478	5288	0.026174	1.661120	0.131404	0.364596
GO:0035630	bone mineralization involved in bone maturation	1	0.006211	177	0.000876	7.089588	0.131609	0.3649
GO:0021610	facial nerve morphogenesis	1	0.006211	178	0.000881	7.049759	0.132302	0.365753
GO:0042692	muscle cell differentiation	5	0.031056	3361	0.016636	1.866791	0.132252	0.365753
GO:0060911	cardiac cell fate commitment	1	0.006211	178	0.000881	7.049759	0.132302	0.365753
GO:0060923	cardiac muscle cell fate commitment	1	0.006211	178	0.000881	7.049759	0.132302	0.365753
GO:0015910	long-chain fatty acid import into peroxisome	1	0.006211	179	0.000886	7.010375	0.132994	0.366069
GO:0016036	cellular response to phosphate starvation	1	0.006211	179	0.000886	7.010375	0.132994	0.366069
GO:0050670	regulation of lymphocyte proliferation	10	0.062112	8362	0.041389	1.500666	0.13257	0.366069
GO:0060926	cardiac pacemaker cell development	1	0.006211	179	0.000886	7.010375	0.132994	0.366069
GO:1902262	apoptotic process involved in blood vessel morphogenesis	1	0.006211	179	0.000886	7.010375	0.132994	0.366069
GO:1904894	positive regulation of receptor signaling pathway via STAT	3	0.018634	1580	0.007821	2.382640	0.132919	0.366069
GO:0006569	L-tryptophan catabolic process	1	0.006211	180	0.000891	6.971429	0.133685	0.367706
GO:0042274	ribosomal small subunit biogenesis	4	0.024845	2454	0.012147	2.045407	0.133824	0.367823
GO:0008643	carbohydrate transport	3	0.018634	1586	0.007850	2.373626	0.133997	0.368031
GO:0006020	inositol metabolic process	1	0.006211	181	0.000896	6.932912	0.134376	0.36854
GO:1902732	positive regulation of chondrocyte proliferation	1	0.006211	181	0.000896	6.932912	0.134376	0.36854
GO:0048714	positive regulation of oligodendrocyte differentiation	2	0.012422	803	0.003975	3.125423	0.134968	0.369367
GO:0051249	regulation of lymphocyte activation	20	0.124224	19282	0.095440	1.301584	0.134911	0.369367
GO:0061146	Peyer's patch morphogenesis	1	0.006211	182	0.000901	6.894819	0.135066	0.369367
GO:0061643	chemorepulsion of axon	1	0.006211	182	0.000901	6.894819	0.135066	0.369367
GO:0019319	hexose biosynthetic process	3	0.018634	1596	0.007900	2.358754	0.135799	0.370308
GO:0045685	regulation of glial cell differentiation	4	0.024845	2468	0.012216	2.033804	0.135796	0.370308
GO:0051294	establishment of spindle orientation	3	0.018634	1596	0.007900	2.358754	0.135799	0.370308
GO:2000631	regulation of pre-miRNA processing	1	0.006211	183	0.000906	6.857143	0.135755	0.370308
GO:0043923	host-mediated activation of viral transcription	2	0.012422	808	0.003999	3.106082	0.136315	0.371183
GO:0050863	regulation of T cell activation	16	0.099379	14866	0.073582	1.350579	0.136242	0.371183
GO:0090290	positive regulation of osteoclast proliferation	1	0.006211	185	0.000916	6.783012	0.137133	0.373143
GO:0019218	regulation of steroid metabolic process	6	0.037267	4364	0.021601	1.725285	0.137263	0.373229
GO:0031665	negative regulation of lipopolysaccharide-mediated signaling pathway	2	0.012422	813	0.004024	3.086979	0.137665	0.373945
GO:0075523	viral translational frameshifting	1	0.006211	186	0.000921	6.746544	0.137821	0.373945
GO:1902463	protein localization to cell leading edge	1	0.006211	186	0.000921	6.746544	0.137821	0.373945
GO:0072106	regulation of ureteric bud formation	1	0.006211	187	0.000926	6.710466	0.138508	0.375275
GO:0072107	positive regulation of ureteric bud formation	1	0.006211	187	0.000926	6.710466	0.138508	0.375275
GO:0030917	midbrain-hindbrain boundary development	1	0.006211	188	0.000931	6.674772	0.139195	0.376584
GO:0035315	hair cell differentiation	2	0.012422	819	0.004054	3.064364	0.139288	0.376584
GO:0071651	positive regulation of chemokine (C-C motif) ligand 5 production	1	0.006211	188	0.000931	6.674772	0.139195	0.376584
GO:0051151	negative regulation of smooth muscle cell differentiation	2	0.012422	820	0.004059	3.060627	0.139559	0.376781
GO:0071636	positive regulation of transforming growth factor beta production	2	0.012422	820	0.004059	3.060627	0.139559	0.376781
GO:0019336	phenol-containing compound catabolic process	1	0.006211	189	0.000935	6.639456	0.139882	0.377383
GO:0032944	regulation of mononuclear cell proliferation	10	0.062112	8465	0.041899	1.482407	0.140131	0.377521
GO:0048667	cell morphogenesis involved in neuron differentiation	2	0.012422	822	0.004069	3.053180	0.140102	0.377521
GO:0043605	amide catabolic process	1	0.006211	191	0.000945	6.569933	0.141253	0.380273
GO:0035909	aorta morphogenesis	3	0.018634	1628	0.008058	2.312390	0.141623	0.381
GO:0071322	cellular response to carbohydrate stimulus	4	0.024845	2512	0.012434	1.998180	0.142072	0.381937
GO:0006991	response to sterol depletion	2	0.012422	830	0.004108	3.023752	0.142276	0.382216
GO:0065007	biological regulation	148	0.919255	179796	0.889938	1.032942	0.142511	0.382578
GO:0002063	chondrocyte development	2	0.012422	838	0.004148	2.994886	0.144457	0.387528
GO:0061217	regulation of mesonephros development	1	0.006211	196	0.000970	6.402332	0.144671	0.387828
GO:0050794	regulation of cellular process	145	0.900621	175675	0.869540	1.035744	0.14486	0.38806
GO:0071392	cellular response to estradiol stimulus	3	0.018634	1647	0.008152	2.285714	0.14512	0.388486
GO:0036337	Fas signaling pathway	1	0.006211	197	0.000975	6.369833	0.145353	0.388834
GO:0014015	positive regulation of gliogenesis	4	0.024845	2538	0.012562	1.977710	0.145833	0.389845
GO:0150111	regulation of transepithelial transport	1	0.006211	198	0.000980	6.337662	0.146034	0.390108
GO:0015874	norepinephrine transport	1	0.006211	199	0.000985	6.305815	0.146715	0.391125
GO:0034612	response to tumor necrosis factor	7	0.043478	5451	0.026981	1.611447	0.146723	0.391125
GO:2000018	regulation of male gonad development	1	0.006211	199	0.000985	6.305815	0.146715	0.391125
GO:0019369	arachidonate metabolic process	2	0.012422	847	0.004192	2.963063	0.14692	0.391374
GO:0006692	prostanoid metabolic process	2	0.012422	849	0.004202	2.956083	0.147468	0.392285
GO:0090037	positive regulation of protein kinase C signaling	1	0.006211	200	0.000990	6.274286	0.147396	0.392285
GO:0001704	formation of primary germ layer	5	0.031056	3490	0.017274	1.797790	0.147756	0.392773
GO:0001954	positive regulation of cell-matrix adhesion	4	0.024845	2554	0.012642	1.965321	0.148168	0.392773
GO:0002043	blood vessel endothelial cell proliferation involved in sprouting angiogenesis	1	0.006211	201	0.000995	6.243070	0.148075	0.392773
GO:0061304	retinal blood vessel morphogenesis	1	0.006211	201	0.000995	6.243070	0.148075	0.392773
GO:1904933	regulation of cell proliferation in midbrain	1	0.006211	201	0.000995	6.243070	0.148075	0.392773
GO:0043536	positive regulation of blood vessel endothelial cell migration	5	0.031056	3497	0.017309	1.794191	0.148619	0.393696
GO:0006066	alcohol metabolic process	11	0.068323	9650	0.047765	1.430407	0.149389	0.395028
GO:0015757	galactose transmembrane transport	1	0.006211	203	0.001005	6.181562	0.149434	0.395028
GO:1902001	fatty acid transmembrane transport	1	0.006211	203	0.001005	6.181562	0.149434	0.395028
GO:0030500	regulation of bone mineralization	5	0.031056	3507	0.017359	1.789075	0.149856	0.395869
GO:0002277	myeloid dendritic cell activation involved in immune response	1	0.006211	204	0.001010	6.151261	0.150112	0.395995
GO:0050667	homocysteine metabolic process	1	0.006211	204	0.001010	6.151261	0.150112	0.395995
GO:0048708	astrocyte differentiation	2	0.012422	860	0.004257	2.918272	0.150492	0.396722
GO:0060847	endothelial cell fate specification	1	0.006211	205	0.001015	6.121254	0.150789	0.397232
GO:0007599	hemostasis	5	0.031056	3516	0.017403	1.784495	0.150972	0.397439
GO:0000305	response to oxygen radical	1	0.006211	206	0.001020	6.091540	0.151467	0.398464
GO:0015791	polyol transmembrane transport	1	0.006211	207	0.001025	6.062112	0.152143	0.399691
GO:0046661	male sex differentiation	1	0.006211	207	0.001025	6.062112	0.152143	0.399691
GO:0002717	positive regulation of natural killer cell mediated immunity	2	0.012422	869	0.004301	2.888049	0.152975	0.401598
GO:0010612	regulation of cardiac muscle adaptation	2	0.012422	870	0.004306	2.884729	0.153251	0.401769
GO:1903242	regulation of cardiac muscle hypertrophy in response to stress	2	0.012422	870	0.004306	2.884729	0.153251	0.401769
GO:0071865	regulation of apoptotic process in bone marrow cell	1	0.006211	209	0.001034	6.004101	0.153495	0.401854
GO:0071866	negative regulation of apoptotic process in bone marrow cell	1	0.006211	209	0.001034	6.004101	0.153495	0.401854
GO:1900745	positive regulation of p38MAPK cascade	2	0.012422	872	0.004316	2.878113	0.153804	0.402387
GO:2000241	regulation of reproductive process	7	0.043478	5528	0.027362	1.589001	0.154246	0.403265
GO:0042760	very long-chain fatty acid catabolic process	1	0.006211	211	0.001044	5.947190	0.154844	0.403997
GO:0043587	tongue morphogenesis	1	0.006211	211	0.001044	5.947190	0.154844	0.403997
GO:0060601	lateral sprouting from an epithelium	1	0.006211	211	0.001044	5.947190	0.154844	0.403997
GO:0006564	L-serine biosynthetic process	1	0.006211	212	0.001049	5.919137	0.155518	0.4052
GO:0035352	NAD transmembrane transport	1	0.006211	212	0.001049	5.919137	0.155518	0.4052
GO:0031440	regulation of mRNA 3'-end processing	2	0.012422	879	0.004351	2.855193	0.155743	0.40523
GO:0048645	animal organ formation	2	0.012422	879	0.004351	2.855193	0.155743	0.40523
GO:0071900	regulation of protein serine/threonine kinase activity	7	0.043478	5545	0.027446	1.584130	0.15593	0.40544
GO:0051446	positive regulation of meiotic cell cycle	2	0.012422	881	0.004361	2.848711	0.156298	0.406119
GO:0040001	establishment of mitotic spindle localization	3	0.018634	1710	0.008464	2.201504	0.156916	0.407168
GO:1903942	positive regulation of respiratory gaseous exchange	1	0.006211	214	0.001059	5.863818	0.156865	0.407168
GO:1901988	negative regulation of cell cycle phase transition	11	0.068323	9761	0.048314	1.414141	0.157561	0.408285
GO:2000045	regulation of G1/S transition of mitotic cell cycle	9	0.055901	7634	0.037786	1.479397	0.157558	0.408285
GO:0045785	positive regulation of cell adhesion	19	0.118012	18608	0.092104	1.281292	0.158048	0.409267
GO:0045682	regulation of epidermis development	5	0.031056	3575	0.017695	1.755045	0.158379	0.409846
GO:0007549	sex-chromosome dosage compensation	2	0.012422	890	0.004405	2.819904	0.1588	0.410376
GO:0009048	dosage compensation by inactivation of X chromosome	2	0.012422	890	0.004405	2.819904	0.1588	0.410376
GO:0045577	regulation of B cell differentiation	3	0.018634	1721	0.008518	2.187433	0.159006	0.41063
GO:0009072	aromatic amino acid metabolic process	2	0.012422	893	0.004420	2.810430	0.159635	0.411696
GO:0030916	otic vesicle formation	1	0.006211	218	0.001079	5.756225	0.159551	0.411696
GO:0001955	blood vessel maturation	1	0.006211	219	0.001084	5.729941	0.160221	0.412927
GO:1901533	negative regulation of hematopoietic progenitor cell differentiation	2	0.012422	896	0.004435	2.801020	0.160471	0.413293
GO:0042436	indole-containing compound catabolic process	1	0.006211	221	0.001094	5.678087	0.16156	0.415814
GO:0001712	ectodermal cell fate commitment	1	0.006211	222	0.001099	5.652510	0.162228	0.416689
GO:0032714	negative regulation of interleukin-5 production	1	0.006211	222	0.001099	5.652510	0.162228	0.416689
GO:1901656	glycoside transport	1	0.006211	222	0.001099	5.652510	0.162228	0.416689
GO:0097084	vascular associated smooth muscle cell development	2	0.012422	904	0.004475	2.776233	0.162706	0.417633
GO:0032785	negative regulation of DNA-templated transcription, elongation	2	0.012422	907	0.004489	2.767050	0.163545	0.419222
GO:1901184	regulation of ERBB signaling pathway	4	0.024845	2657	0.013151	1.889134	0.163534	0.419222
GO:1904904	regulation of endothelial cell-matrix adhesion	1	0.006211	225	0.001114	5.577143	0.164231	0.420414
GO:1904906	positive regulation of endothelial cell-matrix adhesion	1	0.006211	225	0.001114	5.577143	0.164231	0.420414
GO:0032730	positive regulation of interleukin-1 alpha production	1	0.006211	226	0.001119	5.552465	0.164898	0.421553
GO:1900194	negative regulation of oocyte maturation	1	0.006211	226	0.001119	5.552465	0.164898	0.421553
GO:0035329	hippo signaling	2	0.012422	914	0.004524	2.745858	0.165507	0.422289
GO:0042304	regulation of fatty acid biosynthetic process	3	0.018634	1755	0.008687	2.145055	0.165519	0.422289
GO:0060343	trabecula formation	2	0.012422	914	0.004524	2.745858	0.165507	0.422289
GO:0046364	monosaccharide biosynthetic process	3	0.018634	1759	0.008707	2.140177	0.16629	0.423973
GO:1901991	negative regulation of mitotic cell cycle phase transition	9	0.055901	7743	0.038326	1.458571	0.166916	0.425284
GO:0014745	negative regulation of muscle adaptation	2	0.012422	921	0.004559	2.724988	0.167472	0.426415
GO:0006805	xenobiotic metabolic process	4	0.024845	2684	0.013285	1.870130	0.167655	0.426595
GO:0043502	regulation of muscle adaptation	5	0.031056	3649	0.018061	1.719453	0.167876	0.426871
GO:0051154	negative regulation of striated muscle cell differentiation	3	0.018634	1769	0.008756	2.128079	0.168223	0.427184
GO:2000349	negative regulation of CD40 signaling pathway	1	0.006211	231	0.001143	5.432282	0.168222	0.427184
GO:0031398	positive regulation of protein ubiquitination	5	0.031056	3654	0.018086	1.717101	0.168526	0.427666
GO:0032386	regulation of intracellular transport	10	0.062112	8832	0.043716	1.420807	0.168861	0.428009
GO:0060527	prostate epithelial cord arborization involved in prostate glandular acinus morphogenesis	1	0.006211	232	0.001148	5.408867	0.168886	0.428009
GO:1903670	regulation of sprouting angiogenesis	3	0.018634	1773	0.008776	2.123278	0.168998	0.428009
GO:1903598	positive regulation of gap junction assembly	1	0.006211	233	0.001153	5.385653	0.169548	0.429117
GO:0001787	natural killer cell proliferation	1	0.006211	234	0.001158	5.362637	0.170211	0.430506
GO:0010469	regulation of signaling receptor activity	3	0.018634	1781	0.008815	2.113740	0.170552	0.43084
GO:1902018	negative regulation of cilium assembly	2	0.012422	932	0.004613	2.692826	0.170569	0.43084
GO:0071462	cellular response to water stimulus	1	0.006211	235	0.001163	5.339818	0.170872	0.431034
GO:0071629	cytoplasm protein quality control by the ubiquitin-proteasome system	1	0.006211	235	0.001163	5.339818	0.170872	0.431034
GO:1902667	regulation of axon guidance	1	0.006211	236	0.001168	5.317191	0.171534	0.432415
GO:0015837	amine transport	1	0.006211	237	0.001173	5.294756	0.172194	0.433219
GO:0043132	NAD transport	1	0.006211	237	0.001173	5.294756	0.172194	0.433219
GO:0060068	vagina development	1	0.006211	237	0.001173	5.294756	0.172194	0.433219
GO:0072178	nephric duct morphogenesis	1	0.006211	238	0.001178	5.272509	0.172855	0.434593
GO:0007386	compartment pattern specification	1	0.006211	239	0.001183	5.250448	0.173514	0.435963
GO:0010720	positive regulation of cell development	17	0.105590	16628	0.082304	1.282931	0.173942	0.43675
GO:0060716	labyrinthine layer blood vessel development	2	0.012422	945	0.004677	2.655782	0.174242	0.437213
GO:0015701	bicarbonate transport	2	0.012422	947	0.004687	2.650173	0.174808	0.437828
GO:0052646	alditol phosphate metabolic process	1	0.006211	241	0.001193	5.206876	0.174832	0.437828
GO:1903715	regulation of aerobic respiration	2	0.012422	947	0.004687	2.650173	0.174808	0.437828
GO:0046164	alcohol catabolic process	2	0.012422	949	0.004697	2.644588	0.175374	0.438897
GO:0036367	light adaption	1	0.006211	242	0.001198	5.185360	0.17549	0.438899
GO:0032233	positive regulation of actin filament bundle assembly	4	0.024845	2736	0.013542	1.834586	0.175695	0.439122
GO:0014037	Schwann cell differentiation	1	0.006211	243	0.001203	5.164021	0.176148	0.439965
GO:0032696	negative regulation of interleukin-13 production	1	0.006211	244	0.001208	5.142857	0.176805	0.441084
GO:0033363	secretory granule organization	4	0.024845	2744	0.013582	1.829238	0.176944	0.441084
GO:0043279	response to alkaloid	5	0.031056	3718	0.018403	1.687543	0.17693	0.441084
GO:0032525	somite rostral/caudal axis specification	1	0.006211	245	0.001213	5.121866	0.177461	0.441506
GO:0036296	response to increased oxygen levels	2	0.012422	956	0.004732	2.625224	0.177359	0.441506
GO:0061551	trigeminal ganglion development	1	0.006211	245	0.001213	5.121866	0.177461	0.441506
GO:0070887	cellular response to chemical stimulus	39	0.242236	42345	0.209596	1.155731	0.177769	0.441981
GO:0001964	startle response	1	0.006211	248	0.001228	5.059908	0.179428	0.44321
GO:0007021	tubulin complex assembly	1	0.006211	247	0.001223	5.080393	0.178773	0.44321
GO:0031086	nuclear-transcribed mRNA catabolic process, deadenylation-independent decay	1	0.006211	248	0.001228	5.059908	0.179428	0.44321
GO:0042220	response to cocaine	3	0.018634	1826	0.009038	2.061649	0.179366	0.44321
GO:0048519	negative regulation of biological process	104	0.645963	122731	0.607483	1.063343	0.179249	0.44321
GO:0110011	regulation of basement membrane organization	1	0.006211	248	0.001228	5.059908	0.179428	0.44321
GO:1901608	regulation of vesicle transport along microtubule	1	0.006211	248	0.001228	5.059908	0.179428	0.44321
GO:1901610	positive regulation of vesicle transport along microtubule	1	0.006211	248	0.001228	5.059908	0.179428	0.44321
GO:1902725	negative regulation of satellite cell differentiation	1	0.006211	247	0.001223	5.080393	0.178773	0.44321
GO:2001237	negative regulation of extrinsic apoptotic signaling pathway	5	0.031056	3736	0.018492	1.679413	0.179322	0.44321
GO:1904896	ESCRT complex disassembly	1	0.006211	249	0.001232	5.039587	0.180082	0.443962
GO:1904903	ESCRT III complex disassembly	1	0.006211	249	0.001232	5.039587	0.180082	0.443962
GO:1905939	regulation of gonad development	1	0.006211	249	0.001232	5.039587	0.180082	0.443962
GO:0007165	signal transduction	88	0.546584	102533	0.507509	1.076994	0.180685	0.445159
GO:0008347	glial cell migration	2	0.012422	969	0.004796	2.590004	0.181055	0.445781
GO:0140467	integrated stress response signaling	3	0.018634	1839	0.009103	2.047075	0.181936	0.447661
GO:0034340	response to type I interferon	3	0.018634	1843	0.009122	2.042632	0.182728	0.44903
GO:0046543	development of secondary female sexual characteristics	1	0.006211	253	0.001252	4.959910	0.182695	0.44903
GO:0003342	proepicardium development	1	0.006211	254	0.001257	4.940382	0.183347	0.449389
GO:0097752	regulation of DNA stability	1	0.006211	254	0.001257	4.940382	0.183347	0.449389
GO:0140455	cytoplasm protein quality control	1	0.006211	254	0.001257	4.940382	0.183347	0.449389
GO:2000543	positive regulation of gastrulation	1	0.006211	254	0.001257	4.940382	0.183347	0.449389
GO:0021954	central nervous system neuron development	2	0.012422	979	0.004846	2.563549	0.183905	0.450115
GO:0034354	'de novo' NAD+ biosynthetic process from L-tryptophan	1	0.006211	255	0.001262	4.921008	0.183998	0.450115
GO:0060453	regulation of gastric acid secretion	1	0.006211	255	0.001262	4.921008	0.183998	0.450115
GO:0001775	cell activation	22	0.136646	22515	0.111443	1.226154	0.184431	0.450705
GO:0007548	sex differentiation	2	0.012422	981	0.004856	2.558322	0.184476	0.450705
GO:0001696	gastric acid secretion	1	0.006211	257	0.001272	4.882713	0.185299	0.450772
GO:0010975	regulation of neuron projection development	15	0.093168	14548	0.072008	1.293845	0.184825	0.450772
GO:0021517	ventral spinal cord development	1	0.006211	256	0.001267	4.901786	0.184649	0.450772
GO:0030517	negative regulation of axon extension	2	0.012422	984	0.004871	2.550523	0.185333	0.450772
GO:0090335	regulation of brown fat cell differentiation	2	0.012422	984	0.004871	2.550523	0.185333	0.450772
GO:1903867	extraembryonic membrane development	1	0.006211	257	0.001272	4.882713	0.185299	0.450772
GO:1904582	positive regulation of intracellular mRNA localization	1	0.006211	257	0.001272	4.882713	0.185299	0.450772
GO:0031396	regulation of protein ubiquitination	8	0.049689	6894	0.034123	1.456173	0.186499	0.453243
GO:0042102	positive regulation of T cell proliferation	5	0.031056	3791	0.018764	1.655048	0.186707	0.453243
GO:0061299	retina vasculature morphogenesis in camera-type eye	1	0.006211	259	0.001282	4.845008	0.186598	0.453243
GO:1903608	protein localization to cytoplasmic stress granule	1	0.006211	260	0.001287	4.826374	0.187247	0.453976
GO:1905209	positive regulation of cardiocyte differentiation	1	0.006211	260	0.001287	4.826374	0.187247	0.453976
GO:0048812	neuron projection morphogenesis	10	0.062112	9056	0.044825	1.385664	0.187698	0.45478
GO:0031344	regulation of cell projection organization	21	0.130435	21439	0.106117	1.229162	0.188692	0.456895
GO:0001894	tissue homeostasis	7	0.043478	5867	0.029040	1.497188	0.189395	0.457725
GO:0060249	anatomical structure homeostasis	7	0.043478	5867	0.029040	1.497188	0.189395	0.457725
GO:0098700	neurotransmitter loading into synaptic vesicle	1	0.006211	263	0.001302	4.771320	0.18919	0.457725
GO:0050680	negative regulation of epithelial cell proliferation	6	0.037267	4831	0.023912	1.558506	0.189756	0.458307
GO:0048565	digestive tract development	3	0.018634	1880	0.009305	2.002432	0.190104	0.458855
GO:0001738	morphogenesis of a polarized epithelium	1	0.006211	265	0.001312	4.735310	0.190483	0.459196
GO:0072089	stem cell proliferation	2	0.012422	1002	0.004960	2.504705	0.190487	0.459196
GO:0050866	negative regulation of cell activation	9	0.055901	8009	0.039642	1.410128	0.190825	0.45972
GO:1903350	response to dopamine	1	0.006211	266	0.001317	4.717508	0.191129	0.45987
GO:1903430	negative regulation of cell maturation	1	0.006211	266	0.001317	4.717508	0.191129	0.45987
GO:0043388	positive regulation of DNA binding	2	0.012422	1005	0.004974	2.497228	0.191347	0.460105
GO:1901798	positive regulation of signal transduction by p53 class mediator	3	0.018634	1887	0.009340	1.995003	0.191508	0.4602
GO:2001015	negative regulation of skeletal muscle cell differentiation	1	0.006211	269	0.001331	4.664896	0.193063	0.463644
GO:0045445	myoblast differentiation	2	0.012422	1012	0.005009	2.479955	0.193358	0.464059
GO:0021516	dorsal spinal cord development	1	0.006211	270	0.001336	4.647619	0.193707	0.464603
GO:0035815	positive regulation of renal sodium excretion	1	0.006211	271	0.001341	4.630469	0.19435	0.465266
GO:0042693	muscle cell fate commitment	1	0.006211	271	0.001341	4.630469	0.19435	0.465266
GO:0070127	tRNA aminoacylation for mitochondrial protein translation	1	0.006211	271	0.001341	4.630469	0.19435	0.465266
GO:0006833	water transport	1	0.006211	272	0.001346	4.613445	0.194993	0.465924
GO:0010496	intercellular transport	1	0.006211	272	0.001346	4.613445	0.194993	0.465924
GO:0070778	L-aspartate transmembrane transport	1	0.006211	272	0.001346	4.613445	0.194993	0.465924
GO:0001822	kidney development	8	0.049689	6985	0.034574	1.437202	0.195576	0.46644
GO:0014706	striated muscle tissue development	6	0.037267	4878	0.024145	1.543490	0.19543	0.46644
GO:0042552	myelination	4	0.024845	2861	0.014161	1.754432	0.195542	0.46644
GO:0071596	ubiquitin-dependent protein catabolic process via the N-end rule pathway	1	0.006211	274	0.001356	4.579771	0.196276	0.467816
GO:0001578	microtubule bundle formation	4	0.024845	2874	0.014225	1.746496	0.197646	0.470785
GO:0043433	negative regulation of DNA-binding transcription factor activity	3	0.018634	1919	0.009498	1.961736	0.197959	0.470922
GO:0070564	positive regulation of vitamin D receptor signaling pathway	1	0.006211	277	0.001371	4.530170	0.198198	0.470922
GO:0097403	cellular response to raffinose	1	0.006211	277	0.001371	4.530170	0.198198	0.470922
GO:1901545	response to raffinose	1	0.006211	277	0.001371	4.530170	0.198198	0.470922
GO:0035860	glial cell-derived neurotrophic factor receptor signaling pathway	1	0.006211	278	0.001376	4.513875	0.198838	0.471852
GO:0098528	skeletal muscle fiber differentiation	1	0.006211	278	0.001376	4.513875	0.198838	0.471852
GO:0009968	negative regulation of signal transduction	43	0.267081	47656	0.235883	1.132257	0.199199	0.472415
GO:0001756	somitogenesis	3	0.018634	1926	0.009533	1.954606	0.199378	0.472544
GO:0043535	regulation of blood vessel endothelial cell migration	6	0.037267	4916	0.024333	1.531559	0.200065	0.473407
GO:0048793	pronephros development	1	0.006211	280	0.001386	4.481633	0.200115	0.473407
GO:0071887	leukocyte apoptotic process	2	0.012422	1035	0.005123	2.424845	0.199983	0.473407
GO:0048639	positive regulation of developmental growth	7	0.043478	5969	0.029545	1.471603	0.200572	0.474148
GO:0099175	regulation of postsynapse organization	6	0.037267	4921	0.024358	1.530003	0.200678	0.474148
GO:0031099	regeneration	6	0.037267	4923	0.024367	1.529381	0.200923	0.474433
GO:1902996	regulation of neurofibrillary tangle assembly	1	0.006211	282	0.001396	4.449848	0.201391	0.475243
GO:0002087	regulation of respiratory gaseous exchange by nervous system process	1	0.006211	283	0.001401	4.434124	0.202028	0.475566
GO:0016045	detection of bacterium	1	0.006211	283	0.001401	4.434124	0.202028	0.475566
GO:0031452	negative regulation of heterochromatin formation	1	0.006211	283	0.001401	4.434124	0.202028	0.475566
GO:0120262	negative regulation of heterochromatin organization	1	0.006211	283	0.001401	4.434124	0.202028	0.475566
GO:0051592	response to calcium ion	6	0.037267	4934	0.024422	1.525971	0.202275	0.475852
GO:0003376	sphingosine-1-phosphate receptor signaling pathway	1	0.006211	284	0.001406	4.418511	0.202665	0.475886
GO:0071863	regulation of cell proliferation in bone marrow	1	0.006211	284	0.001406	4.418511	0.202665	0.475886
GO:0071864	positive regulation of cell proliferation in bone marrow	1	0.006211	284	0.001406	4.418511	0.202665	0.475886
GO:0001836	release of cytochrome c from mitochondria	2	0.012422	1045	0.005172	2.401640	0.202872	0.47608
GO:0001821	histamine secretion	1	0.006211	285	0.001411	4.403008	0.203301	0.476204
GO:0030913	paranodal junction assembly	1	0.006211	285	0.001411	4.403008	0.203301	0.476204
GO:0035606	peptidyl-cysteine S-trans-nitrosylation	1	0.006211	285	0.001411	4.403008	0.203301	0.476204
GO:0019530	taurine metabolic process	1	0.006211	287	0.001421	4.372325	0.204571	0.477935
GO:0019694	alkanesulfonate metabolic process	1	0.006211	287	0.001421	4.372325	0.204571	0.477935
GO:0045576	mast cell activation	1	0.006211	287	0.001421	4.372325	0.204571	0.477935
GO:0071333	cellular response to glucose stimulus	3	0.018634	1952	0.009662	1.928571	0.204668	0.477935
GO:0090520	sphingolipid mediated signaling pathway	1	0.006211	287	0.001421	4.372325	0.204571	0.477935
GO:0022407	regulation of cell-cell adhesion	18	0.111801	18258	0.090372	1.237125	0.20482	0.477997
GO:0035026	leading edge cell differentiation	1	0.006211	288	0.001426	4.357143	0.205206	0.478017
GO:1901551	negative regulation of endothelial cell development	1	0.006211	288	0.001426	4.357143	0.205206	0.478017
GO:1903141	negative regulation of establishment of endothelial barrier	1	0.006211	288	0.001426	4.357143	0.205206	0.478017
GO:0006837	serotonin transport	1	0.006211	289	0.001430	4.342066	0.20584	0.478908
GO:0045686	negative regulation of glial cell differentiation	2	0.012422	1055	0.005222	2.378876	0.205766	0.478908
GO:1901990	regulation of mitotic cell cycle phase transition	15	0.093168	14854	0.073523	1.267191	0.206043	0.479088
GO:0001938	positive regulation of endothelial cell proliferation	5	0.031056	3937	0.019487	1.593672	0.20683	0.480386
GO:0031629	synaptic vesicle fusion to presynaptic active zone membrane	1	0.006211	291	0.001440	4.312224	0.207106	0.480386
GO:0090036	regulation of protein kinase C signaling	1	0.006211	291	0.001440	4.312224	0.207106	0.480386
GO:0099500	vesicle fusion to plasma membrane	1	0.006211	291	0.001440	4.312224	0.207106	0.480386
GO:0001963	synaptic transmission, dopaminergic	1	0.006211	292	0.001445	4.297456	0.207739	0.480517
GO:0010613	positive regulation of cardiac muscle hypertrophy	2	0.012422	1062	0.005257	2.363196	0.207795	0.480517
GO:0014742	positive regulation of muscle hypertrophy	2	0.012422	1062	0.005257	2.363196	0.207795	0.480517
GO:0031589	cell-substrate adhesion	7	0.043478	6031	0.029852	1.456475	0.207491	0.480517
GO:0035927	RNA import into mitochondrion	1	0.006211	292	0.001445	4.297456	0.207739	0.480517
GO:0019405	alditol catabolic process	1	0.006211	293	0.001450	4.282789	0.208371	0.480972
GO:0019563	glycerol catabolic process	1	0.006211	293	0.001450	4.282789	0.208371	0.480972
GO:0061550	cranial ganglion development	1	0.006211	293	0.001450	4.282789	0.208371	0.480972
GO:0048738	cardiac muscle tissue development	3	0.018634	1973	0.009766	1.908044	0.208964	0.482048
GO:0002155	regulation of thyroid hormone receptor signaling pathway	1	0.006211	295	0.001460	4.253753	0.209633	0.482423
GO:0006067	ethanol metabolic process	1	0.006211	295	0.001460	4.253753	0.209633	0.482423
GO:0006068	ethanol catabolic process	1	0.006211	295	0.001460	4.253753	0.209633	0.482423
GO:0060856	establishment of blood-brain barrier	1	0.006211	295	0.001460	4.253753	0.209633	0.482423
GO:0007272	ensheathment of neurons	4	0.024845	2949	0.014597	1.702078	0.209914	0.482485
GO:0008366	axon ensheathment	4	0.024845	2949	0.014597	1.702078	0.209914	0.482485
GO:0006547	L-histidine metabolic process	1	0.006211	297	0.001470	4.225108	0.210894	0.482686
GO:0006548	L-histidine catabolic process	1	0.006211	297	0.001470	4.225108	0.210894	0.482686
GO:0006566	threonine metabolic process	1	0.006211	297	0.001470	4.225108	0.210894	0.482686
GO:0008645	hexose transmembrane transport	2	0.012422	1073	0.005311	2.338970	0.210986	0.482686
GO:0030035	microspike assembly	1	0.006211	297	0.001470	4.225108	0.210894	0.482686
GO:0050650	chondroitin sulfate proteoglycan biosynthetic process	2	0.012422	1072	0.005306	2.341151	0.210696	0.482686
GO:0052805	imidazole-containing compound catabolic process	1	0.006211	297	0.001470	4.225108	0.210894	0.482686
GO:0071331	cellular response to hexose stimulus	3	0.018634	1983	0.009815	1.898422	0.211017	0.482686
GO:0007254	JNK cascade	3	0.018634	1988	0.009840	1.893648	0.212045	0.48354
GO:0019433	triglyceride catabolic process	1	0.006211	299	0.001480	4.196847	0.212152	0.48354
GO:0032793	positive regulation of CREB transcription factor activity	1	0.006211	299	0.001480	4.196847	0.212152	0.48354
GO:0048489	synaptic vesicle transport	2	0.012422	1076	0.005326	2.332448	0.211858	0.48354
GO:0071314	cellular response to cocaine	1	0.006211	299	0.001480	4.196847	0.212152	0.48354
GO:1903672	positive regulation of sprouting angiogenesis	2	0.012422	1076	0.005326	2.332448	0.211858	0.48354
GO:0002232	leukocyte chemotaxis involved in inflammatory response	1	0.006211	300	0.001485	4.182857	0.212781	0.484102
GO:1901331	positive regulation of odontoblast differentiation	1	0.006211	300	0.001485	4.182857	0.212781	0.484102
GO:1902913	positive regulation of neuroepithelial cell differentiation	1	0.006211	300	0.001485	4.182857	0.212781	0.484102
GO:0051099	positive regulation of binding	3	0.018634	1993	0.009865	1.888897	0.213074	0.484479
GO:0021952	central nervous system projection neuron axonogenesis	2	0.012422	1081	0.005351	2.321660	0.213311	0.484728
GO:0032411	positive regulation of transporter activity	2	0.012422	1082	0.005356	2.319514	0.213601	0.485099
GO:0055022	negative regulation of cardiac muscle tissue growth	2	0.012422	1083	0.005361	2.317372	0.213892	0.48518
GO:0061117	negative regulation of heart growth	2	0.012422	1083	0.005361	2.317372	0.213892	0.48518
GO:1905719	protein localization to perinuclear region of cytoplasm	1	0.006211	302	0.001495	4.155156	0.214036	0.485217
GO:0035813	regulation of renal sodium excretion	1	0.006211	303	0.001500	4.141443	0.214664	0.48606
GO:0098810	neurotransmitter reuptake	1	0.006211	303	0.001500	4.141443	0.214664	0.48606
GO:0010971	positive regulation of G2/M transition of mitotic cell cycle	2	0.012422	1090	0.005395	2.302490	0.215929	0.488053
GO:0051608	histamine transport	1	0.006211	305	0.001510	4.114286	0.215916	0.488053
GO:1901300	positive regulation of hydrogen peroxide-mediated programmed cell death	1	0.006211	305	0.001510	4.114286	0.215916	0.488053
GO:0060501	positive regulation of epithelial cell proliferation involved in lung morphogenesis	1	0.006211	306	0.001515	4.100840	0.216542	0.488857
GO:0071803	positive regulation of podosome assembly	1	0.006211	306	0.001515	4.100840	0.216542	0.488857
GO:0031111	negative regulation of microtubule polymerization or depolymerization	2	0.012422	1095	0.005420	2.291977	0.217384	0.489888
GO:0061001	regulation of dendritic spine morphogenesis	2	0.012422	1095	0.005420	2.291977	0.217384	0.489888
GO:0097178	ruffle assembly	1	0.006211	307	0.001520	4.087483	0.217167	0.489888
GO:0120039	plasma membrane bounded cell projection morphogenesis	10	0.062112	9392	0.046488	1.336092	0.217645	0.489894
GO:1901890	positive regulation of cell junction assembly	4	0.024845	2995	0.014824	1.675936	0.217545	0.489894
GO:1903706	regulation of hemopoiesis	18	0.111801	18465	0.091396	1.223256	0.218329	0.491144
GO:2000736	regulation of stem cell differentiation	5	0.031056	4022	0.019908	1.559991	0.218866	0.492059
GO:0022400	regulation of opsin-mediated signaling pathway	1	0.006211	310	0.001534	4.047926	0.219039	0.492158
GO:1900193	regulation of oocyte maturation	1	0.006211	311	0.001539	4.034910	0.219662	0.493267
GO:0021510	spinal cord development	2	0.012422	1104	0.005464	2.273292	0.220007	0.493707
GO:0070372	regulation of ERK1 and ERK2 cascade	11	0.068323	10531	0.052125	1.310742	0.220118	0.493707
GO:2000138	positive regulation of cell proliferation involved in heart morphogenesis	1	0.006211	312	0.001544	4.021978	0.220284	0.49379
GO:0021542	dentate gyrus development	2	0.012422	1108	0.005484	2.265085	0.221173	0.495491
GO:0006915	apoptotic process	27	0.167702	29032	0.143700	1.167028	0.221403	0.495539
GO:0015942	formate metabolic process	1	0.006211	314	0.001554	3.996360	0.221528	0.495539
GO:0030258	lipid modification	5	0.031056	4041	0.020002	1.552657	0.221586	0.495539
GO:0032924	activin receptor signaling pathway	2	0.012422	1110	0.005494	2.261004	0.221757	0.49563
GO:0072740	cellular response to anisomycin	1	0.006211	315	0.001559	3.983673	0.222149	0.496216
GO:0048341	paraxial mesoderm formation	1	0.006211	316	0.001564	3.971067	0.22277	0.49731
GO:0014812	muscle cell migration	2	0.012422	1114	0.005514	2.252885	0.222924	0.497362
GO:0033327	Leydig cell differentiation	1	0.006211	317	0.001569	3.958540	0.22339	0.497818
GO:1902513	regulation of organelle transport along microtubule	1	0.006211	317	0.001569	3.958540	0.22339	0.497818
GO:0032526	response to retinoic acid	5	0.031056	4060	0.020096	1.545391	0.224316	0.498281
GO:0032727	positive regulation of interferon-alpha production	2	0.012422	1119	0.005539	2.242819	0.224384	0.498281
GO:0051293	establishment of spindle localization	3	0.018634	2047	0.010132	1.839068	0.224258	0.498281
GO:0060766	negative regulation of androgen receptor signaling pathway	2	0.012422	1117	0.005529	2.246835	0.2238	0.498281
GO:0097017	renal protein absorption	1	0.006211	318	0.001574	3.946092	0.224009	0.498281
GO:1901256	regulation of macrophage colony-stimulating factor production	1	0.006211	318	0.001574	3.946092	0.224009	0.498281
GO:0071326	cellular response to monosaccharide stimulus	3	0.018634	2049	0.010142	1.837273	0.224675	0.498636
GO:0042886	amide transport	5	0.031056	4064	0.020116	1.543870	0.224893	0.498829
GO:1904045	cellular response to aldosterone	1	0.006211	320	0.001584	3.921429	0.225247	0.499324
GO:0010269	response to selenium ion	1	0.006211	321	0.001589	3.909212	0.225865	0.499662
GO:0010667	negative regulation of cardiac muscle cell apoptotic process	2	0.012422	1123	0.005559	2.234830	0.225552	0.499662
GO:0034405	response to fluid shear stress	3	0.018634	2055	0.010172	1.831908	0.225925	0.499662
GO:0052803	imidazole-containing compound metabolic process	1	0.006211	321	0.001589	3.909212	0.225865	0.499662
GO:0021546	rhombomere development	1	0.006211	323	0.001599	3.885007	0.2271	0.501678
GO:0048382	mesendoderm development	1	0.006211	323	0.001599	3.885007	0.2271	0.501678
GO:0051155	positive regulation of striated muscle cell differentiation	2	0.012422	1130	0.005593	2.220986	0.227598	0.502165
GO:0051785	positive regulation of nuclear division	3	0.018634	2063	0.010211	1.824804	0.227594	0.502165
GO:1901509	regulation of endothelial tube morphogenesis	1	0.006211	324	0.001604	3.873016	0.227717	0.502165
GO:0015766	disaccharide transport	1	0.006211	326	0.001614	3.849255	0.228949	0.502561
GO:0015770	sucrose transport	1	0.006211	326	0.001614	3.849255	0.228949	0.502561
GO:0015772	oligosaccharide transport	1	0.006211	326	0.001614	3.849255	0.228949	0.502561
GO:0030199	collagen fibril organization	3	0.018634	2070	0.010246	1.818634	0.229057	0.502561
GO:0033555	multicellular organismal response to stress	3	0.018634	2069	0.010241	1.819513	0.228848	0.502561
GO:0051962	positive regulation of nervous system development	9	0.055901	8406	0.041607	1.343530	0.229085	0.502561
GO:0060371	regulation of atrial cardiac muscle cell membrane depolarization	1	0.006211	325	0.001609	3.861099	0.228333	0.502561
GO:0072074	kidney mesenchyme development	1	0.006211	325	0.001609	3.861099	0.228333	0.502561
GO:0072075	metanephric mesenchyme development	1	0.006211	325	0.001609	3.861099	0.228333	0.502561
GO:0032665	regulation of interleukin-21 production	1	0.006211	327	0.001619	3.837484	0.229564	0.503031
GO:0032745	positive regulation of interleukin-21 production	1	0.006211	327	0.001619	3.837484	0.229564	0.503031
GO:0009611	response to wounding	9	0.055901	8417	0.041662	1.341774	0.230185	0.503909
GO:0060351	cartilage development involved in endochondral bone morphogenesis	2	0.012422	1139	0.005638	2.203437	0.23023	0.503909
GO:0045618	positive regulation of keratinocyte differentiation	2	0.012422	1141	0.005648	2.199574	0.230815	0.504609
GO:0060059	embryonic retina morphogenesis in camera-type eye	1	0.006211	329	0.001628	3.814155	0.230793	0.504609
GO:0030325	adrenal gland development	2	0.012422	1145	0.005667	2.191890	0.231986	0.504922
GO:0034504	protein localization to nucleus	7	0.043478	6239	0.030881	1.407918	0.231342	0.504922
GO:0042269	regulation of natural killer cell mediated cytotoxicity	2	0.012422	1142	0.005653	2.197648	0.231107	0.504922
GO:0046689	response to mercury ion	1	0.006211	331	0.001638	3.791109	0.23202	0.504922
GO:0048843	negative regulation of axon extension involved in axon guidance	1	0.006211	331	0.001638	3.791109	0.23202	0.504922
GO:0061005	cell differentiation involved in kidney development	2	0.012422	1144	0.005662	2.193806	0.231693	0.504922
GO:0097475	motor neuron migration	1	0.006211	330	0.001633	3.802597	0.231407	0.504922
GO:1900087	positive regulation of G1/S transition of mitotic cell cycle	3	0.018634	2084	0.010315	1.806416	0.231988	0.504922
GO:0002694	regulation of leukocyte activation	20	0.124224	21007	0.103979	1.194704	0.232849	0.506436
GO:0007019	microtubule depolymerization	1	0.006211	333	0.001648	3.768340	0.233245	0.506718
GO:0009070	serine family amino acid biosynthetic process	1	0.006211	333	0.001648	3.768340	0.233245	0.506718
GO:0009725	response to hormone	22	0.136646	23364	0.115645	1.181598	0.233967	0.507855
GO:0090102	cochlea development	2	0.012422	1152	0.005702	2.178571	0.234035	0.507855
GO:0048755	branching morphogenesis of a nerve	1	0.006211	335	0.001658	3.745842	0.234468	0.508504
GO:1902751	positive regulation of cell cycle G2/M phase transition	2	0.012422	1155	0.005717	2.172913	0.234914	0.509181
GO:1902894	negative regulation of miRNA transcription	3	0.018634	2099	0.010389	1.793507	0.235135	0.509371
GO:0050769	positive regulation of neurogenesis	8	0.049689	7365	0.036455	1.363049	0.235352	0.509549
GO:0017014	protein nitrosylation	1	0.006211	337	0.001668	3.723612	0.235689	0.5097
GO:0018119	peptidyl-cysteine S-nitrosylation	1	0.006211	337	0.001668	3.723612	0.235689	0.5097
GO:0006468	protein phosphorylation	12	0.074534	11843	0.058619	1.271493	0.236321	0.509742
GO:0006568	L-tryptophan metabolic process	1	0.006211	338	0.001673	3.712595	0.236299	0.509742
GO:0042531	positive regulation of tyrosine phosphorylation of STAT protein	2	0.012422	1159	0.005737	2.165414	0.236086	0.509742
GO:0072175	epithelial tube formation	2	0.012422	1160	0.005742	2.163547	0.236379	0.509742
GO:1902882	regulation of response to oxidative stress	2	0.012422	1160	0.005742	2.163547	0.236379	0.509742
GO:0060674	placenta blood vessel development	2	0.012422	1162	0.005752	2.159823	0.236965	0.510139
GO:1904851	positive regulation of establishment of protein localization to telomere	1	0.006211	339	0.001678	3.701643	0.236908	0.510139
GO:2000794	regulation of epithelial cell proliferation involved in lung morphogenesis	1	0.006211	339	0.001678	3.701643	0.236908	0.510139
GO:0031664	regulation of lipopolysaccharide-mediated signaling pathway	2	0.012422	1164	0.005761	2.156112	0.237551	0.511111
GO:0051168	nuclear export	6	0.037267	5221	0.025842	1.442088	0.23865	0.513185
GO:0048858	cell projection morphogenesis	10	0.062112	9622	0.047626	1.304154	0.239203	0.513849
GO:1902532	negative regulation of intracellular signal transduction	26	0.161491	28168	0.139423	1.158275	0.239229	0.513849
GO:0001702	gastrulation with mouth forming second	1	0.006211	344	0.001703	3.647841	0.239948	0.514522
GO:0006544	glycine metabolic process	1	0.006211	344	0.001703	3.647841	0.239948	0.514522
GO:0035437	maintenance of protein localization in endoplasmic reticulum	1	0.006211	344	0.001703	3.647841	0.239948	0.514522
GO:0001707	mesoderm formation	3	0.018634	2124	0.010513	1.772397	0.240398	0.514952
GO:0003139	secondary heart field specification	1	0.006211	345	0.001708	3.637267	0.240554	0.514952
GO:0036158	outer dynein arm assembly	1	0.006211	345	0.001708	3.637267	0.240554	0.514952
GO:0008089	anterograde axonal transport	2	0.012422	1175	0.005816	2.135927	0.240777	0.515138
GO:0046174	polyol catabolic process	1	0.006211	346	0.001713	3.626755	0.24116	0.515669
GO:0060122	inner ear receptor cell stereocilium organization	2	0.012422	1179	0.005836	2.128680	0.24195	0.517067
GO:0035089	establishment of apical/basal cell polarity	1	0.006211	348	0.001722	3.605911	0.242371	0.517675
GO:0002725	negative regulation of T cell cytokine production	1	0.006211	349	0.001727	3.595579	0.242976	0.518094
GO:0007369	gastrulation	3	0.018634	2136	0.010573	1.762440	0.242932	0.518094
GO:0044065	regulation of respiratory system process	1	0.006211	349	0.001727	3.595579	0.242976	0.518094
GO:0010614	negative regulation of cardiac muscle hypertrophy	3	0.018634	2137	0.010578	1.761615	0.243143	0.518161
GO:0032650	regulation of interleukin-1 alpha production	1	0.006211	350	0.001732	3.585306	0.24358	0.5188
GO:0015871	choline transport	1	0.006211	351	0.001737	3.575092	0.244183	0.518924
GO:0072172	mesonephric tubule formation	1	0.006211	351	0.001737	3.575092	0.244183	0.518924
GO:2000554	regulation of T-helper 1 cell cytokine production	1	0.006211	351	0.001737	3.575092	0.244183	0.518924
GO:2000556	positive regulation of T-helper 1 cell cytokine production	1	0.006211	351	0.001737	3.575092	0.244183	0.518924
GO:0044062	regulation of excretion	1	0.006211	352	0.001742	3.564935	0.244786	0.519886
GO:0051963	regulation of synapse assembly	6	0.037267	5269	0.026080	1.428951	0.244925	0.519886
GO:0070167	regulation of biomineral tissue development	5	0.031056	4203	0.020804	1.492811	0.245183	0.519886
GO:1904358	positive regulation of telomere maintenance via telomere lengthening	2	0.012422	1190	0.005890	2.109004	0.245179	0.519886
GO:0035025	positive regulation of Rho protein signal transduction	2	0.012422	1192	0.005900	2.105465	0.245766	0.520832
GO:0022898	regulation of transmembrane transporter activity	4	0.024845	3164	0.015661	1.586419	0.246189	0.521439
GO:0045136	development of secondary sexual characteristics	1	0.006211	355	0.001757	3.534809	0.246593	0.521713
GO:1900158	negative regulation of bone mineralization involved in bone maturation	1	0.006211	355	0.001757	3.534809	0.246593	0.521713
GO:0035914	skeletal muscle cell differentiation	3	0.018634	2155	0.010667	1.746901	0.246952	0.521892
GO:0090279	regulation of calcium ion import	2	0.012422	1196	0.005920	2.098423	0.24694	0.521892
GO:0045540	regulation of cholesterol biosynthetic process	2	0.012422	1197	0.005925	2.096670	0.247234	0.521908
GO:0106118	regulation of sterol biosynthetic process	2	0.012422	1197	0.005925	2.096670	0.247234	0.521908
GO:0071384	cellular response to corticosteroid stimulus	4	0.024845	3172	0.015700	1.582418	0.247566	0.52232
GO:0035282	segmentation	3	0.018634	2159	0.010686	1.743664	0.2478	0.522523
GO:0051896	regulation of phosphatidylinositol 3-kinase/protein kinase B signal transduction	10	0.062112	9713	0.048077	1.291936	0.247947	0.522543
GO:0003283	atrial septum development	1	0.006211	358	0.001772	3.505188	0.248395	0.522908
GO:0034310	primary alcohol catabolic process	1	0.006211	358	0.001772	3.505188	0.248395	0.522908
GO:0043921	host-mediated perturbation of viral transcription	2	0.012422	1202	0.005950	2.087949	0.248703	0.523266
GO:0034446	substrate adhesion-dependent cell spreading	3	0.018634	2164	0.010711	1.739636	0.24886	0.523308
GO:0008582	regulation of synaptic assembly at neuromuscular junction	1	0.006211	360	0.001782	3.485714	0.249594	0.523983
GO:0031272	regulation of pseudopodium assembly	1	0.006211	360	0.001782	3.485714	0.249594	0.523983
GO:0031274	positive regulation of pseudopodium assembly	1	0.006211	360	0.001782	3.485714	0.249594	0.523983
GO:0044093	positive regulation of molecular function	16	0.099379	16601	0.082170	1.209428	0.24991	0.524356
GO:0009404	toxin metabolic process	1	0.006211	361	0.001787	3.476059	0.250193	0.524372
GO:0015074	DNA integration	1	0.006211	361	0.001787	3.476059	0.250193	0.524372
GO:0061760	antifungal innate immune response	1	0.006211	362	0.001792	3.466456	0.250791	0.525336
GO:0071479	cellular response to ionizing radiation	4	0.024845	3192	0.015799	1.572503	0.251017	0.525519
GO:0002003	angiotensin maturation	1	0.006211	364	0.001802	3.447410	0.251987	0.525813
GO:0007155	cell adhesion	23	0.142857	24821	0.122857	1.162794	0.251319	0.525813
GO:0072132	mesenchyme morphogenesis	2	0.012422	1213	0.006004	2.069014	0.251934	0.525813
GO:0072739	response to anisomycin	1	0.006211	364	0.001802	3.447410	0.251987	0.525813
GO:1900028	negative regulation of ruffle assembly	1	0.006211	364	0.001802	3.447410	0.251987	0.525813
GO:2000348	regulation of CD40 signaling pathway	1	0.006211	364	0.001802	3.447410	0.251987	0.525813
GO:0015749	monosaccharide transmembrane transport	2	0.012422	1214	0.006009	2.067310	0.252228	0.526028
GO:0097479	synaptic vesicle localization	2	0.012422	1215	0.006014	2.065608	0.252522	0.526353
GO:0071396	cellular response to lipid	16	0.099379	16644	0.082383	1.206303	0.253135	0.527341
GO:0032713	negative regulation of interleukin-4 production	1	0.006211	367	0.001817	3.419229	0.253776	0.52781
GO:0045616	regulation of keratinocyte differentiation	3	0.018634	2186	0.010820	1.722128	0.253534	0.52781
GO:0061182	negative regulation of chondrocyte development	1	0.006211	367	0.001817	3.419229	0.253776	0.52781
GO:0014911	positive regulation of smooth muscle cell migration	2	0.012422	1223	0.006053	2.052097	0.254873	0.529129
GO:0045588	positive regulation of gamma-delta T cell differentiation	1	0.006211	369	0.001826	3.400697	0.254967	0.529129
GO:0046645	positive regulation of gamma-delta T cell activation	1	0.006211	369	0.001826	3.400697	0.254967	0.529129
GO:0097368	establishment of Sertoli cell barrier	1	0.006211	369	0.001826	3.400697	0.254967	0.529129
GO:0042182	ketone catabolic process	1	0.006211	370	0.001831	3.391506	0.255561	0.530073
GO:1904395	positive regulation of skeletal muscle acetylcholine-gated channel clustering	1	0.006211	371	0.001836	3.382364	0.256155	0.531016
GO:0072553	terminal button organization	1	0.006211	373	0.001846	3.364228	0.257342	0.533186
GO:0009448	gamma-aminobutyric acid metabolic process	1	0.006211	374	0.001851	3.355233	0.257935	0.533659
GO:0043490	malate-aspartate shuttle	1	0.006211	374	0.001851	3.355233	0.257935	0.533659
GO:2001242	regulation of intrinsic apoptotic signaling pathway	9	0.055901	8689	0.043008	1.299771	0.257991	0.533659
GO:0007168	receptor guanylyl cyclase signaling pathway	1	0.006211	375	0.001856	3.346286	0.258527	0.533896
GO:0038134	ERBB2-EGFR signaling pathway	1	0.006211	375	0.001856	3.346286	0.258527	0.533896
GO:0098543	detection of other organism	1	0.006211	375	0.001856	3.346286	0.258527	0.533896
GO:0060263	regulation of respiratory burst	1	0.006211	376	0.001861	3.337386	0.259119	0.534828
GO:0003163	sinoatrial node development	1	0.006211	377	0.001866	3.328534	0.25971	0.535186
GO:0021702	cerebellar Purkinje cell differentiation	1	0.006211	377	0.001866	3.328534	0.25971	0.535186
GO:0051653	spindle localization	3	0.018634	2215	0.010964	1.699581	0.259714	0.535186
GO:0060346	bone trabecula formation	1	0.006211	379	0.001876	3.310969	0.260891	0.53732
GO:2000629	negative regulation of miRNA metabolic process	3	0.018634	2223	0.011003	1.693464	0.261423	0.538124
GO:0070293	renal absorption	2	0.012422	1247	0.006172	2.012602	0.261929	0.538873
GO:0140742	lncRNA transcription	1	0.006211	381	0.001886	3.293588	0.26207	0.538873
GO:0001936	regulation of endothelial cell proliferation	6	0.037267	5420	0.026827	1.389141	0.264971	0.543743
GO:0007084	mitotic nuclear membrane reassembly	1	0.006211	386	0.001911	3.250925	0.26501	0.543743
GO:0030854	positive regulation of granulocyte differentiation	1	0.006211	386	0.001911	3.250925	0.26501	0.543743
GO:0101024	mitotic nuclear membrane organization	1	0.006211	386	0.001911	3.250925	0.26501	0.543743
GO:1905332	positive regulation of morphogenesis of an epithelium	2	0.012422	1258	0.006227	1.995003	0.265164	0.543765
GO:0014741	negative regulation of muscle hypertrophy	3	0.018634	2243	0.011102	1.678364	0.265701	0.543985
GO:0016310	phosphorylation	13	0.080745	13329	0.065975	1.223883	0.265675	0.543985
GO:0071801	regulation of podosome assembly	1	0.006211	387	0.001916	3.242525	0.265597	0.543985
GO:1904393	regulation of skeletal muscle acetylcholine-gated channel clustering	1	0.006211	388	0.001920	3.234168	0.266183	0.54468
GO:0033598	mammary gland epithelial cell proliferation	1	0.006211	389	0.001925	3.225854	0.266769	0.545292
GO:0048304	positive regulation of isotype switching to IgG isotypes	1	0.006211	389	0.001925	3.225854	0.266769	0.545292
GO:0003197	endocardial cushion development	1	0.006211	390	0.001930	3.217582	0.267354	0.545902
GO:0071649	regulation of chemokine (C-C motif) ligand 5 production	1	0.006211	390	0.001930	3.217582	0.267354	0.545902
GO:0010664	negative regulation of striated muscle cell apoptotic process	2	0.012422	1266	0.006266	1.982397	0.267517	0.545941
GO:0070862	negative regulation of protein exit from endoplasmic reticulum	1	0.006211	391	0.001935	3.209353	0.267939	0.546509
GO:2001243	negative regulation of intrinsic apoptotic signaling pathway	6	0.037267	5447	0.026961	1.382255	0.268601	0.547567
GO:0030488	tRNA methylation	2	0.012422	1272	0.006296	1.973046	0.269281	0.548659
GO:0001932	regulation of protein phosphorylation	14	0.086957	14542	0.071979	1.208087	0.270399	0.550642
GO:0071345	cellular response to cytokine stimulus	17	0.105590	18047	0.089327	1.182056	0.27088	0.551031
GO:2000510	positive regulation of dendritic cell chemotaxis	1	0.006211	396	0.001960	3.168831	0.270856	0.551031
GO:0009310	amine catabolic process	1	0.006211	397	0.001965	3.160849	0.271438	0.551575
GO:0042402	biogenic amine catabolic process	1	0.006211	397	0.001965	3.160849	0.271438	0.551575
GO:0006182	cGMP biosynthetic process	1	0.006211	398	0.001970	3.152907	0.272019	0.552167
GO:0018126	protein hydroxylation	1	0.006211	398	0.001970	3.152907	0.272019	0.552167
GO:0036493	positive regulation of translation in response to endoplasmic reticulum stress	1	0.006211	400	0.001980	3.137143	0.273181	0.553934
GO:1900157	regulation of bone mineralization involved in bone maturation	1	0.006211	400	0.001980	3.137143	0.273181	0.553934
GO:0033865	nucleoside bisphosphate metabolic process	1	0.006211	402	0.001990	3.121535	0.27434	0.554217
GO:0033875	ribonucleoside bisphosphate metabolic process	1	0.006211	402	0.001990	3.121535	0.27434	0.554217
GO:0034032	purine nucleoside bisphosphate metabolic process	1	0.006211	402	0.001990	3.121535	0.27434	0.554217
GO:0034035	purine ribonucleoside bisphosphate metabolic process	1	0.006211	402	0.001990	3.121535	0.27434	0.554217
GO:0050427	3'-phosphoadenosine 5'-phosphosulfate metabolic process	1	0.006211	402	0.001990	3.121535	0.27434	0.554217
GO:0050673	epithelial cell proliferation	5	0.031056	4396	0.021759	1.427272	0.27411	0.554217
GO:0060742	epithelial cell differentiation involved in prostate gland development	1	0.006211	401	0.001985	3.129320	0.273761	0.554217
GO:0002292	T cell differentiation involved in immune response	3	0.018634	2287	0.011320	1.646074	0.275141	0.55554
GO:0090183	regulation of kidney development	2	0.012422	1293	0.006400	1.941001	0.275456	0.555881
GO:0003416	endochondral bone growth	1	0.006211	405	0.002005	3.098413	0.276077	0.556248
GO:0042509	regulation of tyrosine phosphorylation of STAT protein	2	0.012422	1295	0.006410	1.938003	0.276044	0.556248
GO:1905268	negative regulation of chromatin organization	1	0.006211	405	0.002005	3.098413	0.276077	0.556248
GO:0061136	regulation of proteasomal protein catabolic process	8	0.049689	7733	0.038276	1.298184	0.276325	0.556373
GO:1904356	regulation of telomere maintenance via telomere lengthening	3	0.018634	2293	0.011350	1.641767	0.276431	0.556373
GO:0055074	calcium ion homeostasis	7	0.043478	6616	0.032747	1.327690	0.276734	0.556688
GO:0032369	negative regulation of lipid transport	2	0.012422	1300	0.006435	1.930549	0.277514	0.557373
GO:0032647	regulation of interferon-alpha production	2	0.012422	1300	0.006435	1.930549	0.277514	0.557373
GO:0048710	regulation of astrocyte differentiation	2	0.012422	1300	0.006435	1.930549	0.277514	0.557373
GO:0032483	regulation of Rab protein signal transduction	1	0.006211	408	0.002019	3.075630	0.277809	0.55767
GO:0031445	regulation of heterochromatin formation	1	0.006211	409	0.002024	3.068110	0.278385	0.557944
GO:0051450	myoblast proliferation	1	0.006211	409	0.002024	3.068110	0.278385	0.557944
GO:0090666	scaRNA localization to Cajal body	1	0.006211	409	0.002024	3.068110	0.278385	0.557944
GO:0042100	B cell proliferation	2	0.012422	1304	0.006454	1.924628	0.27869	0.55826
GO:0018208	peptidyl-proline modification	1	0.006211	410	0.002029	3.060627	0.278961	0.55851
GO:0002385	mucosal immune response	2	0.012422	1307	0.006469	1.920210	0.279572	0.558556
GO:0042984	regulation of amyloid precursor protein biosynthetic process	1	0.006211	411	0.002034	3.053180	0.279537	0.558556
GO:0051894	positive regulation of focal adhesion assembly	2	0.012422	1306	0.006464	1.921680	0.279278	0.558556
GO:1990428	miRNA transport	1	0.006211	411	0.002034	3.053180	0.279537	0.558556
GO:0051345	positive regulation of hydrolase activity	5	0.031056	4434	0.021947	1.415040	0.279893	0.558905
GO:0021527	spinal cord association neuron differentiation	1	0.006211	414	0.002049	3.031056	0.281261	0.561046
GO:1903596	regulation of gap junction assembly	1	0.006211	414	0.002049	3.031056	0.281261	0.561046
GO:0098609	cell-cell adhesion	13	0.080745	13514	0.066890	1.207129	0.281677	0.561582
GO:0016188	synaptic vesicle maturation	1	0.006211	415	0.002054	3.023752	0.281834	0.561602
GO:0045606	positive regulation of epidermal cell differentiation	2	0.012422	1316	0.006514	1.907078	0.282216	0.561775
GO:0061061	muscle structure development	5	0.031056	4449	0.022021	1.410269	0.282183	0.561775
GO:0014014	negative regulation of gliogenesis	2	0.012422	1318	0.006524	1.904184	0.282804	0.56265
GO:1902750	negative regulation of cell cycle G2/M phase transition	4	0.024845	3375	0.016705	1.487238	0.283021	0.562787
GO:0001676	long-chain fatty acid metabolic process	3	0.018634	2330	0.011533	1.615696	0.284401	0.565235
GO:0071472	cellular response to salt stress	1	0.006211	420	0.002079	2.987755	0.284696	0.565527
GO:0017145	stem cell division	2	0.012422	1325	0.006558	1.894124	0.28486	0.565558
GO:0010470	regulation of gastrulation	1	0.006211	423	0.002094	2.966565	0.286408	0.567741
GO:0030859	polarized epithelial cell differentiation	1	0.006211	423	0.002094	2.966565	0.286408	0.567741
GO:0070561	vitamin D receptor signaling pathway	1	0.006211	423	0.002094	2.966565	0.286408	0.567741
GO:0003229	ventricular cardiac muscle tissue development	1	0.006211	424	0.002099	2.959569	0.286977	0.568574
GO:0009435	NAD+ biosynthetic process	1	0.006211	426	0.002109	2.945674	0.288115	0.570234
GO:1904396	regulation of neuromuscular junction development	1	0.006211	426	0.002109	2.945674	0.288115	0.570234
GO:0045586	regulation of gamma-delta T cell differentiation	1	0.006211	428	0.002118	2.931909	0.289251	0.571591
GO:0046643	regulation of gamma-delta T cell activation	1	0.006211	428	0.002118	2.931909	0.289251	0.571591
GO:0180010	co-transcriptional mRNA 3'-end processing, cleavage and polyadenylation pathway	1	0.006211	428	0.002118	2.931909	0.289251	0.571591
GO:0046621	negative regulation of organ growth	2	0.012422	1341	0.006638	1.871524	0.289559	0.571901
GO:0090289	regulation of osteoclast proliferation	1	0.006211	430	0.002128	2.918272	0.290386	0.573237
GO:0035878	nail development	1	0.006211	431	0.002133	2.911501	0.290952	0.574057
GO:0007588	excretion	1	0.006211	432	0.002138	2.904762	0.291518	0.574876
GO:0002715	regulation of natural killer cell mediated immunity	2	0.012422	1349	0.006677	1.860426	0.291907	0.575343
GO:0070371	ERK1 and ERK2 cascade	3	0.018634	2371	0.011736	1.587757	0.293255	0.577701
GO:0003228	atrial cardiac muscle tissue development	1	0.006211	437	0.002163	2.871527	0.294342	0.579047
GO:0007416	synapse assembly	3	0.018634	2376	0.011761	1.584416	0.294336	0.579047
GO:0010948	negative regulation of cell cycle process	11	0.068323	11334	0.056100	1.217878	0.294419	0.579047
GO:0045879	negative regulation of smoothened signaling pathway	2	0.012422	1358	0.006722	1.848096	0.294547	0.579047
GO:0032905	transforming growth factor beta1 production	1	0.006211	438	0.002168	2.864971	0.294905	0.579152
GO:1904749	regulation of protein localization to nucleolus	1	0.006211	438	0.002168	2.864971	0.294905	0.579152
GO:0007032	endosome organization	4	0.024845	3444	0.017047	1.457442	0.295255	0.579242
GO:0071229	cellular response to acid chemical	4	0.024845	3444	0.017047	1.457442	0.295255	0.579242
GO:0019046	release from viral latency	1	0.006211	439	0.002173	2.858445	0.295468	0.579361
GO:0030198	extracellular matrix organization	9	0.055901	9046	0.044775	1.248476	0.296029	0.579864
GO:0043062	extracellular structure organization	9	0.055901	9046	0.044775	1.248476	0.296029	0.579864
GO:0023057	negative regulation of signaling	43	0.267081	49748	0.246238	1.084644	0.296857	0.580061
GO:0032958	inositol phosphate biosynthetic process	1	0.006211	441	0.002183	2.845481	0.296592	0.580061
GO:0045109	intermediate filament organization	2	0.012422	1366	0.006761	1.837273	0.296892	0.580061
GO:0048302	regulation of isotype switching to IgG isotypes	1	0.006211	441	0.002183	2.845481	0.296592	0.580061
GO:0048593	camera-type eye morphogenesis	2	0.012422	1365	0.006756	1.838619	0.296599	0.580061
GO:0010648	negative regulation of cell communication	43	0.267081	49759	0.246293	1.084404	0.297417	0.580788
GO:0043408	regulation of MAPK cascade	21	0.130435	23151	0.114591	1.138266	0.297756	0.580853
GO:1901334	lactone metabolic process	1	0.006211	443	0.002193	2.832635	0.297715	0.580853
GO:0140468	HRI-mediated signaling	1	0.006211	444	0.002198	2.826255	0.298276	0.581569
GO:0048638	regulation of developmental growth	11	0.068323	11376	0.056308	1.213382	0.2985	0.581709
GO:0048703	embryonic viscerocranium morphogenesis	1	0.006211	447	0.002213	2.807287	0.299955	0.58305
GO:0072079	nephron tubule formation	1	0.006211	447	0.002213	2.807287	0.299955	0.58305
GO:1904874	positive regulation of telomerase RNA localization to Cajal body	1	0.006211	447	0.002213	2.807287	0.299955	0.58305
GO:1905276	regulation of epithelial tube formation	1	0.006211	447	0.002213	2.807287	0.299955	0.58305
GO:1905278	positive regulation of epithelial tube formation	1	0.006211	447	0.002213	2.807287	0.299955	0.58305
GO:0002275	myeloid cell activation involved in immune response	1	0.006211	449	0.002222	2.794782	0.301072	0.584923
GO:0043650	dicarboxylic acid biosynthetic process	1	0.006211	450	0.002227	2.788571	0.30163	0.585708
GO:0048661	positive regulation of smooth muscle cell proliferation	4	0.024845	3481	0.017230	1.441950	0.301844	0.585824
GO:0030953	astral microtubule organization	1	0.006211	451	0.002232	2.782388	0.302188	0.585893
GO:0034329	cell junction assembly	8	0.049689	7956	0.039380	1.261797	0.302078	0.585893
GO:0045229	external encapsulating structure organization	9	0.055901	9108	0.045082	1.239977	0.302785	0.586452
GO:1902523	positive regulation of protein K63-linked ubiquitination	1	0.006211	452	0.002237	2.776233	0.302745	0.586452
GO:0051492	regulation of stress fiber assembly	4	0.024845	3489	0.017270	1.438644	0.303271	0.587096
GO:0032543	mitochondrial translation	4	0.024845	3492	0.017284	1.437408	0.303807	0.587833
GO:0022613	ribonucleoprotein complex biogenesis	7	0.043478	6838	0.033846	1.284586	0.304493	0.588265
GO:0030238	male sex determination	1	0.006211	455	0.002252	2.757928	0.304414	0.588265
GO:0045655	regulation of monocyte differentiation	2	0.012422	1391	0.006885	1.804252	0.304215	0.588265
GO:0009612	response to mechanical stimulus	8	0.049689	7980	0.039499	1.258002	0.304883	0.588585
GO:0032534	regulation of microvillus assembly	1	0.006211	456	0.002257	2.751880	0.304969	0.588585
GO:0044546	NLRP3 inflammasome complex assembly	1	0.006211	458	0.002267	2.739863	0.306078	0.590128
GO:1902115	regulation of organelle assembly	7	0.043478	6850	0.033906	1.282336	0.306011	0.590128
GO:0019359	nicotinamide nucleotide biosynthetic process	1	0.006211	460	0.002277	2.727950	0.307186	0.590467
GO:0019363	pyridine nucleotide biosynthetic process	1	0.006211	460	0.002277	2.727950	0.307186	0.590467
GO:0036120	cellular response to platelet-derived growth factor stimulus	2	0.012422	1401	0.006935	1.791374	0.307141	0.590467
GO:0048640	negative regulation of developmental growth	4	0.024845	3510	0.017373	1.430037	0.307021	0.590467
GO:0098974	postsynaptic actin cytoskeleton organization	1	0.006211	460	0.002277	2.727950	0.307186	0.590467
GO:1902808	positive regulation of cell cycle G1/S phase transition	3	0.018634	2435	0.012053	1.546025	0.307111	0.590467
GO:0180012	co-transcriptional RNA 3'-end processing, cleavage and polyadenylation pathway	1	0.006211	462	0.002287	2.716141	0.308292	0.591995
GO:1905517	macrophage migration	1	0.006211	462	0.002287	2.716141	0.308292	0.591995
GO:0008637	apoptotic mitochondrial changes	3	0.018634	2443	0.012092	1.540963	0.308846	0.592759
GO:0021766	hippocampus development	3	0.018634	2450	0.012127	1.536560	0.310364	0.595372
GO:0006275	regulation of DNA replication	6	0.037267	5765	0.028535	1.306009	0.312198	0.59804
GO:0007517	muscle organ development	4	0.024845	3541	0.017527	1.417517	0.312565	0.59804
GO:0012501	programmed cell death	27	0.167702	30575	0.151337	1.108132	0.31236	0.59804
GO:0034144	negative regulation of toll-like receptor 4 signaling pathway	1	0.006211	469	0.002321	2.675602	0.312148	0.59804
GO:0035094	response to nicotine	2	0.012422	1419	0.007024	1.768650	0.312401	0.59804
GO:1901298	regulation of hydrogen peroxide-mediated programmed cell death	1	0.006211	470	0.002326	2.669909	0.312698	0.59804
GO:1902253	regulation of intrinsic apoptotic signaling pathway by p53 class mediator	2	0.012422	1424	0.007048	1.762440	0.31386	0.599962
GO:0061162	establishment of monopolar cell polarity	1	0.006211	475	0.002351	2.641805	0.315437	0.602673
GO:0034087	establishment of mitotic sister chromatid cohesion	1	0.006211	476	0.002356	2.636255	0.315984	0.60281
GO:1902172	regulation of keratinocyte apoptotic process	1	0.006211	476	0.002356	2.636255	0.315984	0.60281
GO:1903799	negative regulation of miRNA processing	1	0.006211	476	0.002356	2.636255	0.315984	0.60281
GO:0032652	regulation of interleukin-1 production	5	0.031056	4671	0.023120	1.343242	0.316456	0.603407
GO:0014013	regulation of gliogenesis	4	0.024845	3567	0.017656	1.407185	0.317223	0.604568
GO:0051451	myoblast migration	1	0.006211	479	0.002371	2.619744	0.317621	0.60472
GO:1903322	positive regulation of protein modification by small protein conjugation or removal	5	0.031056	4678	0.023155	1.341233	0.317546	0.60472
GO:0038063	collagen-activated tyrosine kinase receptor signaling pathway	1	0.006211	482	0.002386	2.603438	0.319254	0.607525
GO:0070828	heterochromatin organization	7	0.043478	6961	0.034455	1.261888	0.320122	0.608567
GO:1901875	positive regulation of post-translational protein modification	5	0.031056	4694	0.023234	1.336661	0.320041	0.608567
GO:0070482	response to oxygen levels	12	0.074534	12771	0.063213	1.179100	0.320354	0.608705
GO:0008611	ether lipid biosynthetic process	1	0.006211	486	0.002406	2.582011	0.321426	0.610132
GO:0046504	glycerol ether biosynthetic process	1	0.006211	486	0.002406	2.582011	0.321426	0.610132
GO:0017183	protein histidyl modification to diphthamide	1	0.006211	487	0.002411	2.576709	0.321968	0.610247
GO:0071604	transforming growth factor beta production	1	0.006211	487	0.002411	2.576709	0.321968	0.610247
GO:2001046	positive regulation of integrin-mediated signaling pathway	1	0.006211	487	0.002411	2.576709	0.321968	0.610247
GO:0072525	pyridine-containing compound biosynthetic process	1	0.006211	488	0.002415	2.571429	0.322509	0.610665
GO:1905208	negative regulation of cardiocyte differentiation	1	0.006211	488	0.002415	2.571429	0.322509	0.610665
GO:0008219	cell death	27	0.167702	30748	0.152194	1.101897	0.32331	0.611877
GO:0006563	L-serine metabolic process	1	0.006211	491	0.002430	2.555717	0.324131	0.612991
GO:0006695	cholesterol biosynthetic process	2	0.012422	1462	0.007236	1.716631	0.324931	0.612991
GO:0021533	cell differentiation in hindbrain	1	0.006211	493	0.002440	2.545349	0.32521	0.612991
GO:0045666	positive regulation of neuron differentiation	4	0.024845	3608	0.017859	1.391194	0.32458	0.612991
GO:0060272	embryonic skeletal joint morphogenesis	1	0.006211	492	0.002435	2.550523	0.324671	0.612991
GO:1901317	regulation of flagellated sperm motility	1	0.006211	493	0.002440	2.545349	0.32521	0.612991
GO:1902653	secondary alcohol biosynthetic process	2	0.012422	1462	0.007236	1.716631	0.324931	0.612991
GO:1902774	late endosome to lysosome transport	1	0.006211	492	0.002435	2.550523	0.324671	0.612991
GO:1902850	microtubule cytoskeleton organization involved in mitosis	5	0.031056	4728	0.023402	1.327049	0.32535	0.612991
GO:0060033	anatomical structure regression	1	0.006211	496	0.002455	2.529954	0.326825	0.615162
GO:0060788	ectodermal placode formation	1	0.006211	496	0.002455	2.529954	0.326825	0.615162
GO:0071389	cellular response to mineralocorticoid stimulus	1	0.006211	498	0.002465	2.519793	0.3279	0.616575
GO:2000660	negative regulation of interleukin-1-mediated signaling pathway	1	0.006211	498	0.002465	2.519793	0.3279	0.616575
GO:0036119	response to platelet-derived growth factor	2	0.012422	1475	0.007301	1.701501	0.328708	0.617179
GO:0046683	response to organophosphorus	5	0.031056	4749	0.023506	1.321180	0.328634	0.617179
GO:0061181	regulation of chondrocyte development	1	0.006211	499	0.002470	2.514744	0.328437	0.617179
GO:0045429	positive regulation of nitric oxide biosynthetic process	2	0.012422	1476	0.007306	1.700348	0.328998	0.617419
GO:0120261	regulation of heterochromatin organization	1	0.006211	501	0.002480	2.504705	0.329509	0.618072
GO:0060765	regulation of androgen receptor signaling pathway	2	0.012422	1482	0.007335	1.693464	0.330739	0.619465
GO:1901503	ether biosynthetic process	1	0.006211	503	0.002490	2.494746	0.330579	0.619465
GO:2000508	regulation of dendritic cell chemotaxis	1	0.006211	503	0.002490	2.494746	0.330579	0.619465
GO:0072182	regulation of nephron tubule epithelial cell differentiation	1	0.006211	505	0.002500	2.484866	0.331648	0.620555
GO:0086100	endothelin receptor signaling pathway	1	0.006211	505	0.002500	2.484866	0.331648	0.620555
GO:0036035	osteoclast development	1	0.006211	506	0.002505	2.479955	0.332182	0.620943
GO:0098751	bone cell development	1	0.006211	506	0.002505	2.479955	0.332182	0.620943
GO:0030540	female genitalia development	1	0.006211	507	0.002510	2.475063	0.332715	0.621329
GO:0046068	cGMP metabolic process	1	0.006211	507	0.002510	2.475063	0.332715	0.621329
GO:0010457	centriole-centriole cohesion	1	0.006211	508	0.002514	2.470191	0.333248	0.621714
GO:0071295	cellular response to vitamin	1	0.006211	508	0.002514	2.470191	0.333248	0.621714
GO:0050771	negative regulation of axonogenesis	2	0.012422	1493	0.007390	1.680987	0.333928	0.622678
GO:2000677	regulation of transcription regulatory region DNA binding	1	0.006211	510	0.002524	2.460504	0.334312	0.623089
GO:0061470	T follicular helper cell differentiation	1	0.006211	512	0.002534	2.450893	0.335375	0.624147
GO:0098586	cellular response to virus	3	0.018634	2566	0.012701	1.467097	0.335537	0.624147
GO:0098840	protein transport along microtubule	1	0.006211	512	0.002534	2.450893	0.335375	0.624147
GO:0099118	microtubule-based protein transport	1	0.006211	512	0.002534	2.450893	0.335375	0.624147
GO:0060251	regulation of glial cell proliferation	2	0.012422	1500	0.007425	1.673143	0.335956	0.624621
GO:0048585	negative regulation of response to stimulus	47	0.291925	55427	0.274348	1.064071	0.336358	0.624904
GO:0099188	postsynaptic cytoskeleton organization	1	0.006211	514	0.002544	2.441356	0.336436	0.624904
GO:0009415	response to water	1	0.006211	516	0.002554	2.431894	0.337496	0.62626
GO:0070131	positive regulation of mitochondrial translation	1	0.006211	516	0.002554	2.431894	0.337496	0.62626
GO:0043589	skin morphogenesis	1	0.006211	519	0.002569	2.417836	0.339082	0.628694
GO:1904707	positive regulation of vascular associated smooth muscle cell proliferation	2	0.012422	1511	0.007479	1.660962	0.339138	0.628694
GO:0002040	sprouting angiogenesis	2	0.012422	1514	0.007494	1.657671	0.340005	0.629994
GO:0015721	bile acid and bile salt transport	1	0.006211	522	0.002584	2.403941	0.340664	0.630908
GO:0043434	response to peptide hormone	11	0.068323	11807	0.058441	1.169089	0.341208	0.631301
GO:0062196	regulation of lysosome size	1	0.006211	523	0.002589	2.399344	0.341191	0.631301
GO:0010628	positive regulation of gene expression	33	0.204969	38343	0.189787	1.079996	0.341564	0.631345
GO:1900744	regulation of p38MAPK cascade	2	0.012422	1519	0.007519	1.652215	0.341449	0.631345
GO:0050832	defense response to fungus	2	0.012422	1521	0.007529	1.650042	0.342026	0.631893
GO:0035269	protein O-linked glycosylation via mannose	1	0.006211	526	0.002604	2.385660	0.342768	0.632035
GO:0035810	positive regulation of urine volume	1	0.006211	526	0.002604	2.385660	0.342768	0.632035
GO:0090091	positive regulation of extracellular matrix disassembly	1	0.006211	526	0.002604	2.385660	0.342768	0.632035
GO:0140632	canonical inflammasome complex assembly	1	0.006211	526	0.002604	2.385660	0.342768	0.632035
GO:0006369	termination of RNA polymerase II transcription	1	0.006211	529	0.002618	2.372131	0.344341	0.634629
GO:0032092	positive regulation of protein binding	1	0.006211	530	0.002623	2.367655	0.344865	0.634672
GO:0060347	heart trabecula formation	1	0.006211	530	0.002623	2.367655	0.344865	0.634672
GO:0071679	commissural neuron axon guidance	1	0.006211	530	0.002623	2.367655	0.344865	0.634672
GO:0001675	acrosome assembly	2	0.012422	1533	0.007588	1.637126	0.345487	0.635202
GO:0071280	cellular response to copper ion	1	0.006211	531	0.002628	2.363196	0.345388	0.635202
GO:0042178	xenobiotic catabolic process	1	0.006211	532	0.002633	2.358754	0.345911	0.635674
GO:0018202	peptidyl-histidine modification	1	0.006211	533	0.002638	2.354329	0.346433	0.635713
GO:1902033	regulation of hematopoietic stem cell proliferation	1	0.006211	533	0.002638	2.354329	0.346433	0.635713
GO:1903911	positive regulation of receptor clustering	1	0.006211	533	0.002638	2.354329	0.346433	0.635713
GO:0044085	cellular component biogenesis	7	0.043478	7169	0.035484	1.225275	0.346854	0.635751
GO:0051036	regulation of endosome size	1	0.006211	534	0.002643	2.349920	0.346955	0.635751
GO:0070294	renal sodium ion absorption	1	0.006211	534	0.002643	2.349920	0.346955	0.635751
GO:0002544	chronic inflammatory response	1	0.006211	536	0.002653	2.341151	0.347998	0.637048
GO:1901847	nicotinate metabolic process	1	0.006211	536	0.002653	2.341151	0.347998	0.637048
GO:0036490	regulation of translation in response to endoplasmic reticulum stress	1	0.006211	537	0.002658	2.336792	0.348519	0.637694
GO:0002327	immature B cell differentiation	1	0.006211	541	0.002678	2.319514	0.350598	0.639954
GO:0021756	striatum development	1	0.006211	541	0.002678	2.319514	0.350598	0.639954
GO:0032434	regulation of proteasomal ubiquitin-dependent protein catabolic process	5	0.031056	4890	0.024204	1.283085	0.350763	0.639954
GO:0034501	protein localization to kinetochore	1	0.006211	541	0.002678	2.319514	0.350598	0.639954
GO:1901701	cellular response to oxygen-containing compound	25	0.155280	28731	0.142210	1.091902	0.350054	0.639954
GO:1903083	protein localization to condensed chromosome	1	0.006211	541	0.002678	2.319514	0.350598	0.639954
GO:0002248	connective tissue replacement involved in inflammatory response wound healing	1	0.006211	545	0.002698	2.302490	0.35267	0.6402
GO:0003008	system process	36	0.223602	42206	0.208907	1.070342	0.35275	0.6402
GO:0003096	renal sodium ion transport	1	0.006211	544	0.002693	2.306723	0.352153	0.6402
GO:0038026	reelin-mediated signaling pathway	1	0.006211	545	0.002698	2.302490	0.35267	0.6402
GO:0046461	neutral lipid catabolic process	1	0.006211	544	0.002693	2.306723	0.352153	0.6402
GO:0046464	acylglycerol catabolic process	1	0.006211	544	0.002693	2.306723	0.352153	0.6402
GO:0051926	negative regulation of calcium ion transport	2	0.012422	1558	0.007712	1.610856	0.352679	0.6402
GO:0061548	ganglion development	1	0.006211	542	0.002683	2.315235	0.351116	0.6402
GO:0070665	positive regulation of leukocyte proliferation	6	0.037267	6047	0.029931	1.245104	0.351794	0.6402
GO:1901661	quinone metabolic process	1	0.006211	543	0.002688	2.310971	0.351635	0.6402
GO:2001234	negative regulation of apoptotic signaling pathway	9	0.055901	9553	0.047285	1.182217	0.352239	0.6402
GO:0034976	response to endoplasmic reticulum stress	9	0.055901	9562	0.047329	1.181104	0.353254	0.640809
GO:2000696	regulation of epithelial cell differentiation involved in kidney development	1	0.006211	548	0.002712	2.289885	0.35422	0.642256
GO:0001823	mesonephros development	1	0.006211	550	0.002722	2.281558	0.355251	0.642553
GO:0034502	protein localization to chromosome	4	0.024845	3778	0.018700	1.328594	0.355182	0.642553
GO:0045843	negative regulation of striated muscle tissue development	1	0.006211	549	0.002717	2.285714	0.354736	0.642553
GO:0046890	regulation of lipid biosynthetic process	7	0.043478	7235	0.035811	1.214098	0.355397	0.642553
GO:0048635	negative regulation of muscle organ development	1	0.006211	549	0.002717	2.285714	0.354736	0.642553
GO:0060055	angiogenesis involved in wound healing	1	0.006211	550	0.002722	2.281558	0.355251	0.642553
GO:0002251	organ or tissue specific immune response	2	0.012422	1570	0.007771	1.598544	0.356122	0.643539
GO:0044849	estrous cycle	1	0.006211	552	0.002732	2.273292	0.356281	0.643539
GO:0003128	heart field specification	1	0.006211	555	0.002747	2.261004	0.357822	0.643838
GO:0010561	negative regulation of glycoprotein biosynthetic process	1	0.006211	553	0.002737	2.269181	0.356795	0.643838
GO:0032928	regulation of superoxide anion generation	1	0.006211	556	0.002752	2.256937	0.358335	0.643838
GO:0042177	negative regulation of protein catabolic process	5	0.031056	4939	0.024447	1.270355	0.358477	0.643838
GO:0047496	vesicle transport along microtubule	2	0.012422	1577	0.007806	1.591449	0.358127	0.643838
GO:0048499	synaptic vesicle membrane organization	1	0.006211	555	0.002747	2.261004	0.357822	0.643838
GO:0060632	regulation of microtubule-based movement	2	0.012422	1576	0.007801	1.592458	0.357841	0.643838
GO:0090670	RNA localization to Cajal body	1	0.006211	554	0.002742	2.265085	0.357309	0.643838
GO:0090685	RNA localization to nucleus	1	0.006211	554	0.002742	2.265085	0.357309	0.643838
GO:0141124	intracellular signaling cassette	23	0.142857	26422	0.130781	1.092336	0.358343	0.643838
GO:1902043	positive regulation of extrinsic apoptotic signaling pathway via death domain receptors	1	0.006211	554	0.002742	2.265085	0.357309	0.643838
GO:1904872	regulation of telomerase RNA localization to Cajal body	1	0.006211	554	0.002742	2.265085	0.357309	0.643838
GO:0060413	atrial septum morphogenesis	1	0.006211	562	0.002782	2.232842	0.361404	0.648482
GO:1904354	negative regulation of telomere capping	1	0.006211	562	0.002782	2.232842	0.361404	0.648482
GO:0060326	cell chemotaxis	6	0.037267	6117	0.030277	1.230855	0.361703	0.648713
GO:0044314	protein K27-linked ubiquitination	1	0.006211	563	0.002787	2.228876	0.361914	0.648785
GO:0001779	natural killer cell differentiation	1	0.006211	566	0.002802	2.217062	0.363442	0.649131
GO:0003014	renal system process	4	0.024845	3824	0.018928	1.312612	0.363472	0.649131
GO:0022011	myelination in peripheral nervous system	1	0.006211	566	0.002802	2.217062	0.363442	0.649131
GO:0032292	peripheral nervous system axon ensheathment	1	0.006211	566	0.002802	2.217062	0.363442	0.649131
GO:0035425	autocrine signaling	1	0.006211	564	0.002792	2.224924	0.362424	0.649131
GO:0098868	bone growth	1	0.006211	565	0.002797	2.220986	0.362933	0.649131
GO:1990748	cellular detoxification	4	0.024845	3822	0.018918	1.313299	0.363112	0.649131
GO:2000819	regulation of nucleotide-excision repair	2	0.012422	1593	0.007885	1.575464	0.362702	0.649131
GO:0003091	renal water homeostasis	1	0.006211	567	0.002806	2.213152	0.363951	0.649681
GO:0001912	positive regulation of leukocyte mediated cytotoxicity	2	0.012422	1599	0.007915	1.569552	0.364414	0.649972
GO:1901700	response to oxygen-containing compound	38	0.236025	44866	0.222074	1.062822	0.364456	0.649972
GO:0009311	oligosaccharide metabolic process	2	0.012422	1601	0.007924	1.567592	0.364985	0.650509
GO:0035088	establishment or maintenance of apical/basal cell polarity	2	0.012422	1602	0.007929	1.566613	0.36527	0.650509
GO:0061245	establishment or maintenance of bipolar cell polarity	2	0.012422	1602	0.007929	1.566613	0.36527	0.650509
GO:0021955	central nervous system neuron axonogenesis	2	0.012422	1603	0.007934	1.565636	0.365555	0.650712
GO:0070202	regulation of establishment of protein localization to chromosome	1	0.006211	573	0.002836	2.189978	0.366993	0.652661
GO:0070203	regulation of establishment of protein localization to telomere	1	0.006211	573	0.002836	2.189978	0.366993	0.652661
GO:0051639	actin filament network formation	1	0.006211	574	0.002841	2.186162	0.367499	0.653255
GO:0009651	response to salt stress	1	0.006211	575	0.002846	2.182360	0.368004	0.653848
GO:0050654	chondroitin sulfate proteoglycan metabolic process	2	0.012422	1613	0.007984	1.555930	0.368403	0.653946
GO:1901992	positive regulation of mitotic cell cycle phase transition	4	0.024845	3851	0.019061	1.303409	0.368337	0.653946
GO:0030968	endoplasmic reticulum unfolded protein response	3	0.018634	2720	0.013463	1.384034	0.368883	0.65432
GO:1902531	regulation of intracellular signal transduction	54	0.335404	64715	0.320321	1.047088	0.368958	0.65432
GO:0006356	regulation of transcription by RNA polymerase I	2	0.012422	1616	0.007999	1.553041	0.369257	0.654397
GO:0015810	aspartate transmembrane transport	1	0.006211	578	0.002861	2.171033	0.369518	0.654397
GO:0070486	leukocyte aggregation	1	0.006211	578	0.002861	2.171033	0.369518	0.654397
GO:0015850	organic hydroxy compound transport	4	0.024845	3860	0.019106	1.300370	0.369959	0.654569
GO:0031343	positive regulation of cell killing	2	0.012422	1618	0.008009	1.551121	0.369826	0.654569
GO:0034243	regulation of transcription elongation by RNA polymerase II	4	0.024845	3864	0.019126	1.299024	0.370679	0.654626
GO:0045930	negative regulation of mitotic cell cycle	9	0.055901	9714	0.048081	1.162622	0.370441	0.654626
GO:0048333	mesodermal cell differentiation	1	0.006211	580	0.002871	2.163547	0.370525	0.654626
GO:0071383	cellular response to steroid hormone stimulus	4	0.024845	3862	0.019116	1.299697	0.370319	0.654626
GO:0065009	regulation of molecular function	25	0.155280	29038	0.143730	1.080358	0.370909	0.654728
GO:0006656	phosphatidylcholine biosynthetic process	1	0.006211	582	0.002881	2.156112	0.37153	0.655216
GO:0042430	indole-containing compound metabolic process	1	0.006211	582	0.002881	2.156112	0.37153	0.655216
GO:0002090	regulation of receptor internalization	3	0.018634	2735	0.013537	1.376443	0.372119	0.655342
GO:0032392	DNA geometric change	1	0.006211	583	0.002886	2.152414	0.372032	0.655342
GO:0060412	ventricular septum morphogenesis	2	0.012422	1625	0.008043	1.544440	0.371815	0.655342
GO:0061157	mRNA destabilization	3	0.018634	2740	0.013562	1.373931	0.373197	0.656936
GO:0003149	membranous septum morphogenesis	1	0.006211	587	0.002905	2.137746	0.374037	0.65811
GO:0006325	chromatin organization	25	0.155280	29093	0.144002	1.078315	0.374675	0.658929
GO:0045008	depyrimidination	1	0.006211	589	0.002915	2.130488	0.375036	0.65926
GO:0007221	positive regulation of transcription of Notch receptor target	1	0.006211	590	0.002920	2.126877	0.375536	0.659528
GO:0014842	regulation of skeletal muscle satellite cell proliferation	1	0.006211	590	0.002920	2.126877	0.375536	0.659528
GO:1902116	negative regulation of organelle assembly	2	0.012422	1639	0.008113	1.531247	0.375786	0.659663
GO:0110076	negative regulation of ferroptosis	1	0.006211	591	0.002925	2.123278	0.376034	0.659795
GO:1900242	regulation of synaptic vesicle endocytosis	1	0.006211	592	0.002930	2.119691	0.376533	0.660365
GO:0001890	placenta development	2	0.012422	1643	0.008132	1.527519	0.376918	0.660736
GO:0050965	detection of temperature stimulus involved in sensory perception of pain	1	0.006211	596	0.002950	2.105465	0.378523	0.662938
GO:1904580	regulation of intracellular mRNA localization	1	0.006211	596	0.002950	2.105465	0.378523	0.662938
GO:0014909	smooth muscle cell migration	1	0.006211	597	0.002955	2.101938	0.37902	0.663502
GO:0050878	regulation of body fluid levels	9	0.055901	9796	0.048487	1.152890	0.379752	0.663562
GO:0071385	cellular response to glucocorticoid stimulus	3	0.018634	2770	0.013711	1.359051	0.379657	0.663562
GO:1904869	regulation of protein localization to Cajal body	1	0.006211	598	0.002960	2.098423	0.379516	0.663562
GO:1904871	positive regulation of protein localization to Cajal body	1	0.006211	598	0.002960	2.098423	0.379516	0.663562
GO:0032715	negative regulation of interleukin-6 production	2	0.012422	1654	0.008187	1.517361	0.380029	0.663742
GO:0061339	establishment or maintenance of monopolar cell polarity	1	0.006211	601	0.002975	2.087949	0.381002	0.664221
GO:0071243	cellular response to arsenic-containing substance	1	0.006211	601	0.002975	2.087949	0.381002	0.664221
GO:1902570	protein localization to nucleolus	1	0.006211	601	0.002975	2.087949	0.381002	0.664221
GO:1904044	response to aldosterone	1	0.006211	600	0.002970	2.091429	0.380507	0.664221
GO:0033574	response to testosterone	2	0.012422	1659	0.008212	1.512787	0.381441	0.664682
GO:0060009	Sertoli cell development	1	0.006211	603	0.002985	2.081023	0.38199	0.665335
GO:0010665	regulation of cardiac muscle cell apoptotic process	2	0.012422	1663	0.008231	1.509149	0.382569	0.666038
GO:0045684	positive regulation of epidermis development	2	0.012422	1666	0.008246	1.506431	0.383415	0.667205
GO:0010629	negative regulation of gene expression	31	0.192547	36589	0.181105	1.063177	0.384136	0.668155
GO:0002067	glandular epithelial cell differentiation	1	0.006211	610	0.003019	2.057143	0.385439	0.668586
GO:0010817	regulation of hormone levels	14	0.086957	15857	0.078488	1.107902	0.385339	0.668586
GO:0016525	negative regulation of angiogenesis	4	0.024845	3942	0.019512	1.273320	0.384718	0.668586
GO:0050865	regulation of cell activation	20	0.124224	23134	0.114507	1.084860	0.384794	0.668586
GO:0110020	regulation of actomyosin structure organization	4	0.024845	3944	0.019522	1.272675	0.385077	0.668586
GO:1903019	negative regulation of glycoprotein metabolic process	1	0.006211	610	0.003019	2.057143	0.385439	0.668586
GO:0042574	retinal metabolic process	1	0.006211	612	0.003029	2.050420	0.38642	0.669871
GO:0051960	regulation of nervous system development	13	0.080745	14662	0.072573	1.112614	0.386532	0.669871
GO:0032732	positive regulation of interleukin-1 production	3	0.018634	2806	0.013889	1.341615	0.387391	0.671055
GO:0030223	neutrophil differentiation	1	0.006211	615	0.003044	2.040418	0.38789	0.671613
GO:0009820	alkaloid metabolic process	1	0.006211	616	0.003049	2.037106	0.388379	0.671848
GO:0032026	response to magnesium ion	1	0.006211	616	0.003049	2.037106	0.388379	0.671848
GO:0046717	acid secretion	1	0.006211	617	0.003054	2.033804	0.388868	0.672364
GO:1990830	cellular response to leukemia inhibitory factor	4	0.024845	3966	0.019631	1.265615	0.389031	0.672364
GO:0071634	regulation of transforming growth factor beta production	2	0.012422	1689	0.008360	1.485917	0.389882	0.67353
GO:2000181	negative regulation of blood vessel morphogenesis	4	0.024845	3972	0.019660	1.263703	0.390109	0.673615
GO:0046425	regulation of receptor signaling pathway via JAK-STAT	3	0.018634	2823	0.013973	1.333536	0.391036	0.674557
GO:0070979	protein K11-linked ubiquitination	2	0.012422	1693	0.008380	1.482407	0.391004	0.674557
GO:1901343	negative regulation of vasculature development	4	0.024845	3978	0.019690	1.261797	0.391186	0.674557
GO:0010038	response to metal ion	10	0.062112	11103	0.054957	1.130196	0.391967	0.674985
GO:0031054	pre-miRNA processing	1	0.006211	623	0.003084	2.014217	0.391792	0.674985
GO:0050779	RNA destabilization	3	0.018634	2826	0.013988	1.332120	0.391679	0.674985
GO:0038128	ERBB2 signaling pathway	1	0.006211	624	0.003089	2.010989	0.392278	0.675215
GO:0010656	negative regulation of muscle cell apoptotic process	2	0.012422	1699	0.008410	1.477171	0.392685	0.67561
GO:0060284	regulation of cell development	26	0.161491	30586	0.151392	1.066707	0.393031	0.6759
GO:0140029	exocytic process	2	0.012422	1702	0.008424	1.474568	0.393525	0.676443
GO:0032231	regulation of actin filament bundle assembly	4	0.024845	3994	0.019769	1.256742	0.394058	0.677054
GO:0001504	neurotransmitter uptake	1	0.006211	629	0.003113	1.995003	0.394702	0.677242
GO:0006809	nitric oxide biosynthetic process	1	0.006211	629	0.003113	1.995003	0.394702	0.677242
GO:0030316	osteoclast differentiation	2	0.012422	1705	0.008439	1.471973	0.394364	0.677242
GO:1902930	regulation of alcohol biosynthetic process	2	0.012422	1707	0.008449	1.470249	0.394923	0.677316
GO:0045602	negative regulation of endothelial cell differentiation	1	0.006211	630	0.003118	1.991837	0.395186	0.677461
GO:2000378	negative regulation of reactive oxygen species metabolic process	2	0.012422	1709	0.008459	1.468528	0.395482	0.677664
GO:0120035	regulation of plasma membrane bounded cell projection organization	18	0.111801	20842	0.103162	1.083746	0.396199	0.678282
GO:1901862	negative regulation of muscle tissue development	1	0.006211	632	0.003128	1.985533	0.396152	0.678282
GO:0098869	cellular oxidant detoxification	3	0.018634	2850	0.014107	1.320902	0.396814	0.678761
GO:0120036	plasma membrane bounded cell projection organization	24	0.149068	28188	0.139522	1.068418	0.396836	0.678761
GO:0015740	C4-dicarboxylate transport	1	0.006211	635	0.003143	1.976153	0.397598	0.678844
GO:0046849	bone remodeling	1	0.006211	635	0.003143	1.976153	0.397598	0.678844
GO:0086064	cell communication by electrical coupling involved in cardiac conduction	1	0.006211	634	0.003138	1.979270	0.397116	0.678844
GO:2000341	regulation of chemokine (C-X-C motif) ligand 2 production	1	0.006211	635	0.003143	1.976153	0.397598	0.678844
GO:0034085	establishment of sister chromatid cohesion	1	0.006211	637	0.003153	1.969948	0.398561	0.679267
GO:0071398	cellular response to fatty acid	2	0.012422	1720	0.008514	1.459136	0.398552	0.679267
GO:0097205	renal filtration	1	0.006211	636	0.003148	1.973046	0.39808	0.679267
GO:2000271	positive regulation of fibroblast apoptotic process	1	0.006211	637	0.003153	1.969948	0.398561	0.679267
GO:0007417	central nervous system development	5	0.031056	5199	0.025734	1.206825	0.399452	0.680199
GO:0010874	regulation of cholesterol efflux	2	0.012422	1724	0.008533	1.455751	0.399667	0.680199
GO:0060965	negative regulation of miRNA-mediated gene silencing	1	0.006211	640	0.003168	1.960714	0.400001	0.680199
GO:0098581	detection of external biotic stimulus	1	0.006211	639	0.003163	1.963783	0.399521	0.680199
GO:0150117	positive regulation of cell-substrate junction organization	2	0.012422	1725	0.008538	1.454907	0.399945	0.680199
GO:0010842	retina layer formation	1	0.006211	642	0.003178	1.954606	0.40096	0.681524
GO:2000738	positive regulation of stem cell differentiation	1	0.006211	643	0.003183	1.951566	0.401439	0.682033
GO:0000028	ribosomal small subunit assembly	1	0.006211	644	0.003188	1.948536	0.401917	0.682135
GO:0021987	cerebral cortex development	3	0.018634	2875	0.014230	1.309416	0.402151	0.682135
GO:0042698	ovulation cycle	1	0.006211	645	0.003193	1.945515	0.402395	0.682135
GO:0099172	presynapse organization	1	0.006211	645	0.003193	1.945515	0.402395	0.682135
GO:1901844	regulation of cell communication by electrical coupling involved in cardiac conduction	1	0.006211	644	0.003188	1.948536	0.401917	0.682135
GO:0001655	urogenital system development	1	0.006211	646	0.003198	1.942503	0.402872	0.68264
GO:0032674	regulation of interleukin-5 production	1	0.006211	647	0.003202	1.939501	0.40335	0.68284
GO:0060384	innervation	1	0.006211	647	0.003202	1.939501	0.40335	0.68284
GO:0030101	natural killer cell activation	2	0.012422	1738	0.008603	1.444024	0.40356	0.682893
GO:0038065	collagen-activated signaling pathway	1	0.006211	648	0.003207	1.936508	0.403826	0.683039
GO:0032436	positive regulation of proteasomal ubiquitin-dependent protein catabolic process	3	0.018634	2884	0.014275	1.305330	0.404069	0.683146
GO:0014033	neural crest cell differentiation	1	0.006211	649	0.003212	1.933524	0.404303	0.683238
GO:0036315	cellular response to sterol	1	0.006211	650	0.003217	1.930549	0.404779	0.683417
GO:0090181	regulation of cholesterol metabolic process	2	0.012422	1743	0.008627	1.439882	0.404948	0.683417
GO:0120182	regulation of focal adhesion disassembly	1	0.006211	650	0.003217	1.930549	0.404779	0.683417
GO:0016601	Rac protein signal transduction	1	0.006211	651	0.003222	1.927584	0.405255	0.683631
GO:0007422	peripheral nervous system development	1	0.006211	654	0.003237	1.918742	0.406679	0.685427
GO:0008210	estrogen metabolic process	1	0.006211	654	0.003237	1.918742	0.406679	0.685427
GO:0016126	sterol biosynthetic process	2	0.012422	1754	0.008682	1.430852	0.407995	0.686909
GO:0031109	microtubule polymerization or depolymerization	1	0.006211	657	0.003252	1.909980	0.408101	0.686909
GO:0048841	regulation of axon extension involved in axon guidance	1	0.006211	657	0.003252	1.909980	0.408101	0.686909
GO:0010968	regulation of microtubule nucleation	1	0.006211	658	0.003257	1.907078	0.408574	0.687401
GO:0007530	sex determination	1	0.006211	660	0.003267	1.901299	0.409519	0.687471
GO:0014002	astrocyte development	1	0.006211	660	0.003267	1.901299	0.409519	0.687471
GO:0032482	Rab protein signal transduction	1	0.006211	659	0.003262	1.904184	0.409046	0.687471
GO:0032964	collagen biosynthetic process	1	0.006211	660	0.003267	1.901299	0.409519	0.687471
GO:0099518	vesicle cytoskeletal trafficking	2	0.012422	1757	0.008697	1.428409	0.408825	0.687471
GO:1903429	regulation of cell maturation	1	0.006211	662	0.003277	1.895555	0.410462	0.688751
GO:0035313	wound healing, spreading of epidermal cells	1	0.006211	663	0.003282	1.892696	0.410933	0.689237
GO:0046651	lymphocyte proliferation	3	0.018634	2921	0.014458	1.288795	0.411936	0.690615
GO:0032651	regulation of interleukin-1 beta production	4	0.024845	4095	0.020269	1.225746	0.412139	0.69065
GO:0060670	branching involved in labyrinthine layer morphogenesis	1	0.006211	668	0.003306	1.878529	0.413283	0.692263
GO:0042325	regulation of phosphorylation	14	0.086957	16167	0.080022	1.086658	0.413545	0.692396
GO:0002827	positive regulation of T-helper 1 type immune response	1	0.006211	670	0.003316	1.872921	0.414221	0.692788
GO:0006641	triglyceride metabolic process	2	0.012422	1778	0.008801	1.411538	0.414618	0.692788
GO:0035082	axoneme assembly	2	0.012422	1777	0.008796	1.412332	0.414343	0.692788
GO:0050767	regulation of neurogenesis	11	0.068323	12524	0.061990	1.102158	0.414388	0.692788
GO:0061298	retina vasculature development in camera-type eye	1	0.006211	671	0.003321	1.870130	0.414689	0.692788
GO:0170041	non-proteinogenic amino acid metabolic process	2	0.012422	1780	0.008810	1.409952	0.415168	0.69298
GO:2001244	positive regulation of intrinsic apoptotic signaling pathway	3	0.018634	2936	0.014532	1.282211	0.415117	0.69298
GO:0051301	cell division	15	0.093168	17408	0.086165	1.081276	0.415357	0.69299
GO:0034110	regulation of homotypic cell-cell adhesion	2	0.012422	1782	0.008820	1.408369	0.415718	0.693289
GO:0050861	positive regulation of B cell receptor signaling pathway	1	0.006211	674	0.003336	1.861806	0.416091	0.693607
GO:0007130	synaptonemal complex assembly	1	0.006211	677	0.003351	1.853556	0.41749	0.695581
GO:0009620	response to fungus	2	0.012422	1789	0.008855	1.402859	0.417641	0.695581
GO:0008217	regulation of blood pressure	6	0.037267	6519	0.032267	1.154954	0.418764	0.697044
GO:0032056	positive regulation of translation in response to stress	1	0.006211	680	0.003366	1.845378	0.418886	0.697044
GO:1903798	regulation of miRNA processing	1	0.006211	681	0.003371	1.842668	0.41935	0.697512
GO:0043542	endothelial cell migration	3	0.018634	2958	0.014641	1.272675	0.419772	0.697908
GO:0032435	negative regulation of proteasomal ubiquitin-dependent protein catabolic process	2	0.012422	1799	0.008905	1.395061	0.420383	0.698313
GO:0060795	cell fate commitment involved in formation of primary germ layer	1	0.006211	683	0.003381	1.837273	0.420278	0.698313
GO:0007179	transforming growth factor beta receptor signaling pathway	4	0.024845	4143	0.020507	1.211544	0.420695	0.698527
GO:0010662	regulation of striated muscle cell apoptotic process	2	0.012422	1806	0.008939	1.389654	0.422298	0.700883
GO:0051336	regulation of hydrolase activity	6	0.037267	6550	0.032421	1.149487	0.423154	0.701997
GO:1902916	positive regulation of protein polyubiquitination	1	0.006211	690	0.003415	1.818634	0.423514	0.702288
GO:0051716	cellular response to stimulus	61	0.378882	74494	0.368724	1.027550	0.423752	0.702376
GO:0030282	bone mineralization	2	0.012422	1813	0.008974	1.384288	0.42421	0.702717
GO:1903320	regulation of protein modification by small protein conjugation or removal	8	0.049689	8974	0.044419	1.118660	0.424327	0.702717
GO:0006699	bile acid biosynthetic process	1	0.006211	694	0.003435	1.808152	0.425355	0.704113
GO:0002286	T cell activation involved in immune response	3	0.018634	2987	0.014785	1.260319	0.42589	0.704385
GO:0045657	positive regulation of monocyte differentiation	1	0.006211	695	0.003440	1.805550	0.425814	0.704385
GO:0006285	base-excision repair, AP site formation	1	0.006211	698	0.003455	1.797790	0.42719	0.704671
GO:0030501	positive regulation of bone mineralization	2	0.012422	1824	0.009028	1.375940	0.427209	0.704671
GO:0031397	negative regulation of protein ubiquitination	3	0.018634	2991	0.014805	1.258633	0.426732	0.704671
GO:0044794	host-mediated activation of viral process	2	0.012422	1824	0.009028	1.375940	0.427209	0.704671
GO:0050821	protein stabilization	8	0.049689	8999	0.044542	1.115553	0.42736	0.704671
GO:0051775	response to redox state	1	0.006211	696	0.003445	1.802956	0.426273	0.704671
GO:0098754	detoxification	4	0.024845	4177	0.020675	1.201683	0.426739	0.704671
GO:0033489	cholesterol biosynthetic process via desmosterol	1	0.006211	699	0.003460	1.795218	0.427648	0.704841
GO:0001829	trophectodermal cell differentiation	1	0.006211	700	0.003465	1.792653	0.428106	0.704984
GO:0008045	motor neuron axon guidance	1	0.006211	700	0.003465	1.792653	0.428106	0.704984
GO:0019827	stem cell population maintenance	5	0.031056	5387	0.026664	1.164709	0.428952	0.705268
GO:0043922	host-mediated suppression of viral transcription	1	0.006211	701	0.003470	1.790096	0.428563	0.705268
GO:0045040	protein insertion into mitochondrial outer membrane	1	0.006211	702	0.003475	1.787546	0.42902	0.705268
GO:0050961	detection of temperature stimulus involved in sensory perception	1	0.006211	702	0.003475	1.787546	0.42902	0.705268
GO:0000278	mitotic cell cycle	5	0.031056	5400	0.026728	1.161905	0.430984	0.707885
GO:0015813	L-glutamate transmembrane transport	1	0.006211	706	0.003494	1.777418	0.430843	0.707885
GO:0007008	outer mitochondrial membrane organization	1	0.006211	707	0.003499	1.774904	0.431298	0.708096
GO:0070316	regulation of G0 to G1 transition	2	0.012422	1840	0.009107	1.363975	0.431555	0.708212
GO:0060571	morphogenesis of an epithelial fold	1	0.006211	709	0.003509	1.769897	0.432207	0.70867
GO:1903779	regulation of cardiac conduction	1	0.006211	709	0.003509	1.769897	0.432207	0.70867
GO:0072540	T-helper 17 cell lineage commitment	1	0.006211	710	0.003514	1.767404	0.432661	0.709109
GO:0070920	regulation of regulatory ncRNA processing	1	0.006211	711	0.003519	1.764919	0.433114	0.709547
GO:0048863	stem cell differentiation	4	0.024845	4216	0.020868	1.190567	0.433652	0.710122
GO:0045661	regulation of myoblast differentiation	3	0.018634	3030	0.014998	1.242433	0.434921	0.711893
GO:0016048	detection of temperature stimulus	1	0.006211	716	0.003544	1.752594	0.435377	0.712332
GO:0043524	negative regulation of neuron apoptotic process	6	0.037267	6639	0.032861	1.134078	0.435735	0.712612
GO:0009190	cyclic nucleotide biosynthetic process	1	0.006211	718	0.003554	1.747712	0.436279	0.713153
GO:0031960	response to corticosteroid	6	0.037267	6644	0.032886	1.133224	0.436441	0.713153
GO:2000134	negative regulation of G1/S transition of mitotic cell cycle	3	0.018634	3044	0.015067	1.236719	0.43785	0.715148
GO:0071869	response to catecholamine	1	0.006211	722	0.003574	1.738029	0.438079	0.715216
GO:0070193	synaptonemal complex organization	1	0.006211	726	0.003593	1.728453	0.439874	0.717839
GO:0032530	regulation of microvillus organization	1	0.006211	727	0.003598	1.726076	0.440322	0.717982
GO:0050671	positive regulation of lymphocyte proliferation	5	0.031056	5460	0.027025	1.149137	0.44034	0.717982
GO:0010586	miRNA metabolic process	1	0.006211	728	0.003603	1.723705	0.440769	0.718067
GO:0062009	secondary palate development	1	0.006211	728	0.003603	1.723705	0.440769	0.718067
GO:0035148	tube formation	5	0.031056	5470	0.027075	1.147036	0.441896	0.719594
GO:1903421	regulation of synaptic vesicle recycling	1	0.006211	733	0.003628	1.711947	0.443001	0.721086
GO:0018198	peptidyl-cysteine modification	1	0.006211	734	0.003633	1.709615	0.443447	0.721502
GO:0009059	macromolecule biosynthetic process	37	0.229814	44984	0.222658	1.032138	0.444035	0.72215
GO:0006984	ER-nucleus signaling pathway	2	0.012422	1888	0.009345	1.329298	0.444489	0.722579
GO:0006631	fatty acid metabolic process	7	0.043478	7928	0.039241	1.107972	0.445615	0.722593
GO:0009628	response to abiotic stimulus	30	0.186335	36316	0.179754	1.036615	0.445721	0.722593
GO:0032943	mononuclear cell proliferation	3	0.018634	3079	0.015240	1.222660	0.445148	0.722593
GO:0035767	endothelial cell chemotaxis	1	0.006211	738	0.003653	1.700348	0.445224	0.722593
GO:0043303	mast cell degranulation	1	0.006211	739	0.003658	1.698048	0.445668	0.722593
GO:0071470	cellular response to osmotic stress	2	0.012422	1893	0.009370	1.325787	0.445827	0.722593
GO:1903050	regulation of proteolysis involved in protein catabolic process	8	0.049689	9148	0.045280	1.097383	0.445405	0.722593
GO:1901989	positive regulation of cell cycle phase transition	4	0.024845	4292	0.021244	1.169485	0.447059	0.724282
GO:1901873	regulation of post-translational protein modification	8	0.049689	9164	0.045359	1.095467	0.447338	0.724425
GO:0006027	glycosaminoglycan catabolic process	1	0.006211	744	0.003683	1.686636	0.44788	0.724686
GO:0033490	cholesterol biosynthetic process via lathosterol	1	0.006211	744	0.003683	1.686636	0.44788	0.724686
GO:0055010	ventricular cardiac muscle tissue morphogenesis	2	0.012422	1902	0.009414	1.319513	0.448231	0.724945
GO:0051090	regulation of DNA-binding transcription factor activity	5	0.031056	5517	0.027308	1.137264	0.449197	0.726198
GO:0010644	cell communication by electrical coupling	1	0.006211	748	0.003702	1.677617	0.449644	0.726613
GO:0032695	negative regulation of interleukin-12 production	1	0.006211	749	0.003707	1.675377	0.450084	0.726706
GO:2001044	regulation of integrin-mediated signaling pathway	1	0.006211	749	0.003707	1.675377	0.450084	0.726706
GO:0051865	protein autoubiquitination	2	0.012422	1910	0.009454	1.313987	0.450363	0.726847
GO:0042117	monocyte activation	1	0.006211	751	0.003717	1.670915	0.450963	0.727508
GO:0032210	regulation of telomere maintenance via telomerase	2	0.012422	1913	0.009469	1.311926	0.451161	0.727518
GO:0007610	behavior	15	0.093168	17817	0.088189	1.056455	0.451503	0.727759
GO:0022600	digestive system process	2	0.012422	1915	0.009479	1.310556	0.451693	0.727759
GO:0035303	regulation of dephosphorylation	1	0.006211	754	0.003732	1.664267	0.452279	0.728395
GO:0009642	response to light intensity	1	0.006211	755	0.003737	1.662062	0.452717	0.728484
GO:1900424	regulation of defense response to bacterium	1	0.006211	755	0.003737	1.662062	0.452717	0.728484
GO:0002548	monocyte chemotaxis	1	0.006211	756	0.003742	1.659864	0.453155	0.728571
GO:0045663	positive regulation of myoblast differentiation	2	0.012422	1920	0.009503	1.307143	0.453021	0.728571
GO:0045603	positive regulation of endothelial cell differentiation	1	0.006211	757	0.003747	1.657671	0.453592	0.728966
GO:1990823	response to leukemia inhibitory factor	4	0.024845	4331	0.021437	1.158954	0.453903	0.729158
GO:0002903	negative regulation of B cell apoptotic process	1	0.006211	760	0.003762	1.651128	0.454901	0.72953
GO:0038066	p38MAPK cascade	1	0.006211	760	0.003762	1.651128	0.454901	0.72953
GO:0045292	mRNA cis splicing, via spliceosome	1	0.006211	760	0.003762	1.651128	0.454901	0.72953
GO:2001014	regulation of skeletal muscle cell differentiation	1	0.006211	760	0.003762	1.651128	0.454901	0.72953
GO:0032946	positive regulation of mononuclear cell proliferation	5	0.031056	5560	0.027520	1.128469	0.455855	0.73068
GO:0097191	extrinsic apoptotic signaling pathway	4	0.024845	4343	0.021497	1.155751	0.456003	0.73068
GO:0035331	negative regulation of hippo signaling	1	0.006211	765	0.003787	1.640336	0.457077	0.732093
GO:1990090	cellular response to nerve growth factor stimulus	2	0.012422	1937	0.009588	1.295671	0.457524	0.7325
GO:0060149	negative regulation of post-transcriptional gene silencing	1	0.006211	768	0.003801	1.633929	0.458379	0.733252
GO:1900369	negative regulation of post-transcriptional gene silencing by regulatory ncRNA	1	0.006211	768	0.003801	1.633929	0.458379	0.733252
GO:0030011	maintenance of cell polarity	1	0.006211	770	0.003811	1.629685	0.459244	0.733403
GO:0044321	response to leptin	1	0.006211	769	0.003806	1.631804	0.458812	0.733403
GO:0050910	detection of mechanical stimulus involved in sensory perception of sound	1	0.006211	770	0.003811	1.629685	0.459244	0.733403
GO:2000144	positive regulation of DNA-templated transcription initiation	3	0.018634	3147	0.015577	1.196241	0.45922	0.733403
GO:0008344	adult locomotory behavior	3	0.018634	3149	0.015587	1.195482	0.459632	0.733714
GO:0003407	neural retina development	1	0.006211	773	0.003826	1.623360	0.460541	0.733779
GO:0006071	glycerol metabolic process	1	0.006211	773	0.003826	1.623360	0.460541	0.733779
GO:0007589	body fluid secretion	3	0.018634	3156	0.015621	1.192830	0.461072	0.733779
GO:0042104	positive regulation of activated T cell proliferation	1	0.006211	774	0.003831	1.621262	0.460972	0.733779
GO:0045647	negative regulation of erythrocyte differentiation	1	0.006211	773	0.003826	1.623360	0.460541	0.733779
GO:0098727	maintenance of cell number	5	0.031056	5593	0.027684	1.121810	0.460951	0.733779
GO:1901223	negative regulation of non-canonical NF-kappaB signal transduction	1	0.006211	772	0.003821	1.625463	0.460109	0.733779
GO:1902041	regulation of extrinsic apoptotic signaling pathway via death domain receptors	2	0.012422	1951	0.009657	1.286373	0.461216	0.733779
GO:0045747	positive regulation of Notch signaling pathway	2	0.012422	1953	0.009667	1.285056	0.461742	0.734309
GO:1903909	regulation of receptor clustering	1	0.006211	777	0.003846	1.615003	0.462264	0.734832
GO:0006998	nuclear envelope organization	1	0.006211	779	0.003856	1.610856	0.463124	0.735891
GO:0031468	nuclear membrane reassembly	1	0.006211	780	0.003861	1.608791	0.463553	0.735958
GO:1904888	cranial skeletal system development	1	0.006211	780	0.003861	1.608791	0.463553	0.735958
GO:0018193	peptidyl-amino acid modification	9	0.055901	10537	0.052155	1.071815	0.464145	0.736242
GO:0045022	early endosome to late endosome transport	1	0.006211	783	0.003876	1.602627	0.464839	0.736242
GO:0070129	regulation of mitochondrial translation	1	0.006211	782	0.003871	1.604677	0.464411	0.736242
GO:0071453	cellular response to oxygen levels	6	0.037267	6846	0.033886	1.099787	0.464803	0.736242
GO:0098801	regulation of renal system process	1	0.006211	782	0.003871	1.604677	0.464411	0.736242
GO:1990089	response to nerve growth factor	2	0.012422	1965	0.009726	1.277208	0.464893	0.736242
GO:0044793	host-mediated suppression of viral proces	1	0.006211	786	0.003890	1.596510	0.466122	0.737267
GO:0070169	positive regulation of biomineral tissue development	2	0.012422	1969	0.009746	1.274614	0.465941	0.737267
GO:1904892	regulation of receptor signaling pathway via STAT	3	0.018634	3180	0.015740	1.183827	0.465996	0.737267
GO:0008090	retrograde axonal transport	1	0.006211	788	0.003900	1.592458	0.466975	0.738023
GO:0071622	regulation of granulocyte chemotaxis	2	0.012422	1973	0.009766	1.272030	0.466988	0.738023
GO:0071867	response to monoamine	1	0.006211	792	0.003920	1.584416	0.468678	0.740387
GO:0001678	intracellular glucose homeostasis	3	0.018634	3196	0.015819	1.177901	0.469268	0.740703
GO:0048545	response to steroid hormone	8	0.049689	9346	0.046260	1.074134	0.469262	0.740703
GO:0060037	pharyngeal system development	1	0.006211	794	0.003930	1.580425	0.469528	0.740806
GO:0035640	exploration behavior	1	0.006211	795	0.003935	1.578437	0.469952	0.741168
GO:0009100	glycoprotein metabolic process	9	0.055901	10596	0.052447	1.065847	0.47082	0.741922
GO:0097021	lymphocyte migration into lymphoid organs	1	0.006211	797	0.003945	1.574476	0.4708	0.741922
GO:1901679	nucleotide transmembrane transport	1	0.006211	798	0.003950	1.572503	0.471223	0.742249
GO:0071230	cellular response to amino acid stimulus	3	0.018634	3209	0.015884	1.173129	0.47192	0.743039
GO:0033120	positive regulation of RNA splicing	2	0.012422	1995	0.009875	1.258002	0.472724	0.743467
GO:0033314	mitotic DNA replication checkpoint signaling	1	0.006211	801	0.003965	1.566613	0.472491	0.743467
GO:0046165	alcohol biosynthetic process	3	0.018634	3217	0.015923	1.170212	0.473549	0.743467
GO:0050930	induction of positive chemotaxis	1	0.006211	802	0.003970	1.564660	0.472912	0.743467
GO:0060295	regulation of cilium movement involved in cell motility	1	0.006211	804	0.003980	1.560768	0.473755	0.743467
GO:0061045	negative regulation of wound healing	2	0.012422	1996	0.009880	1.257372	0.472984	0.743467
GO:1900044	regulation of protein K63-linked ubiquitination	1	0.006211	803	0.003975	1.562711	0.473334	0.743467
GO:1902019	regulation of cilium-dependent cell motility	1	0.006211	804	0.003980	1.560768	0.473755	0.743467
GO:0033617	mitochondrial respiratory chain complex IV assembly	1	0.006211	808	0.003999	1.553041	0.475437	0.745798
GO:0071786	endoplasmic reticulum tubular network organization	1	0.006211	811	0.004014	1.547296	0.476694	0.747463
GO:0042176	regulation of protein catabolic process	12	0.074534	14398	0.071266	1.045860	0.479165	0.751027
GO:0010649	regulation of cell communication by electrical coupling	1	0.006211	821	0.004064	1.528450	0.480865	0.752479
GO:0035556	intracellular signal transduction	44	0.273292	54348	0.269007	1.015929	0.48108	0.752479
GO:0035809	regulation of urine volume	1	0.006211	821	0.004064	1.528450	0.480865	0.752479
GO:0060004	reflex	1	0.006211	821	0.004064	1.528450	0.480865	0.752479
GO:0061572	actin filament bundle organization	3	0.018634	3254	0.016106	1.156906	0.481053	0.752479
GO:0070286	axonemal dynein complex assembly	1	0.006211	822	0.004069	1.526590	0.48128	0.752482
GO:0034097	response to cytokine	19	0.118012	23154	0.114606	1.029726	0.482459	0.753707
GO:0050730	regulation of peptidyl-tyrosine phosphorylation	3	0.018634	3260	0.016136	1.154777	0.482266	0.753707
GO:0006986	response to unfolded protein	4	0.024845	4500	0.022274	1.115429	0.483225	0.754592
GO:0002683	negative regulation of immune system process	15	0.093168	18182	0.089996	1.035247	0.483685	0.755001
GO:0090103	cochlea morphogenesis	1	0.006211	829	0.004103	1.513700	0.484177	0.755459
GO:0000226	microtubule cytoskeleton organization	13	0.080745	15701	0.077715	1.038988	0.484735	0.75602
GO:0009223	pyrimidine deoxyribonucleotide catabolic process	1	0.006211	833	0.004123	1.506431	0.485826	0.7571
GO:0051174	regulation of phosphorus metabolic process	17	0.105590	20699	0.102454	1.030609	0.48565	0.7571
GO:0002460	adaptive immune response based on somatic recombination of immune receptors built from immunoglobulin superfamily domains	3	0.018634	3282	0.016245	1.147036	0.486699	0.75784
GO:0051938	L-glutamate import	1	0.006211	835	0.004133	1.502823	0.486648	0.75784
GO:0010389	regulation of G2/M transition of mitotic cell cycle	4	0.024845	4525	0.022397	1.109266	0.487512	0.758795
GO:0097709	connective tissue replacement	1	0.006211	839	0.004153	1.495658	0.488288	0.759693
GO:0070570	regulation of neuron projection regeneration	1	0.006211	840	0.004158	1.493878	0.488698	0.760019
GO:0032784	regulation of DNA-templated transcription elongation	4	0.024845	4541	0.022477	1.105358	0.490248	0.761807
GO:1905953	negative regulation of lipid localization	2	0.012422	2063	0.010211	1.216536	0.490218	0.761807
GO:0030949	positive regulation of vascular endothelial growth factor receptor signaling pathway	1	0.006211	845	0.004183	1.485038	0.490739	0.762259
GO:0006337	nucleosome disassembly	1	0.006211	848	0.004197	1.479784	0.491961	0.763789
GO:0007189	adenylate cyclase-activating G protein-coupled receptor signaling pathway	4	0.024845	4552	0.022531	1.102686	0.492126	0.763789
GO:0060749	mammary gland alveolus development	1	0.006211	849	0.004202	1.478041	0.492367	0.763852
GO:0061635	regulation of protein complex stability	1	0.006211	851	0.004212	1.474568	0.493179	0.764799
GO:0086065	cell communication involved in cardiac conduction	1	0.006211	853	0.004222	1.471110	0.493989	0.765744
GO:0007042	lysosomal lumen acidification	1	0.006211	856	0.004237	1.465955	0.495203	0.767
GO:0072524	pyridine-containing compound metabolic process	4	0.024845	4570	0.022620	1.098343	0.495193	0.767
GO:0070314	G1 to G0 transition	1	0.006211	859	0.004252	1.460835	0.496413	0.768562
GO:0070830	bicellular tight junction assembly	1	0.006211	860	0.004257	1.459136	0.496816	0.768873
GO:0001662	behavioral fear response	1	0.006211	863	0.004272	1.454064	0.498023	0.768939
GO:0001952	regulation of cell-matrix adhesion	5	0.031056	5830	0.028857	1.076207	0.497118	0.768939
GO:0002761	regulation of myeloid leukocyte differentiation	5	0.031056	5834	0.028877	1.075469	0.497721	0.768939
GO:0006541	glutamine metabolic process	1	0.006211	863	0.004272	1.454064	0.498023	0.768939
GO:0031113	regulation of microtubule polymerization	2	0.012422	2094	0.010365	1.198526	0.498072	0.768939
GO:0071391	cellular response to estrogen stimulus	1	0.006211	863	0.004272	1.454064	0.498023	0.768939
GO:0007040	lysosome organization	2	0.012422	2098	0.010384	1.196241	0.49908	0.769559
GO:0080171	lytic vacuole organization	2	0.012422	2098	0.010384	1.196241	0.49908	0.769559
GO:2001235	positive regulation of apoptotic signaling pathway	5	0.031056	5841	0.028911	1.074180	0.498776	0.769559
GO:1901652	response to peptide	19	0.118012	23382	0.115734	1.019685	0.500407	0.771292
GO:0006839	mitochondrial transport	1	0.006211	871	0.004311	1.440709	0.501227	0.772242
GO:0055008	cardiac muscle tissue morphogenesis	2	0.012422	2109	0.010439	1.190002	0.501845	0.772882
GO:0001818	negative regulation of cytokine production	9	0.055901	10881	0.053858	1.037930	0.502818	0.77336
GO:0002209	behavioral defense response	1	0.006211	877	0.004341	1.430852	0.503616	0.77336
GO:0031399	regulation of protein modification process	19	0.118012	23425	0.115947	1.017814	0.503782	0.77336
GO:0045601	regulation of endothelial cell differentiation	2	0.012422	2114	0.010464	1.187187	0.503099	0.77336
GO:0046827	positive regulation of protein export from nucleus	1	0.006211	874	0.004326	1.435763	0.502423	0.77336
GO:0090322	regulation of superoxide metabolic process	1	0.006211	876	0.004336	1.432485	0.503219	0.77336
GO:1902807	negative regulation of cell cycle G1/S phase transition	3	0.018634	3366	0.016661	1.118411	0.503459	0.77336
GO:2000377	regulation of reactive oxygen species metabolic process	5	0.031056	5867	0.029040	1.069420	0.502687	0.77336
GO:0001838	embryonic epithelial tube formation	1	0.006211	884	0.004376	1.419522	0.506389	0.774238
GO:0006244	pyrimidine nucleotide catabolic process	1	0.006211	882	0.004366	1.422741	0.505599	0.774238
GO:0007200	phospholipase C-activating G protein-coupled receptor signaling pathway	3	0.018634	3380	0.016730	1.113779	0.506226	0.774238
GO:0008535	respiratory chain complex IV assembly	1	0.006211	880	0.004356	1.425974	0.504807	0.774238
GO:0031529	ruffle organization	1	0.006211	883	0.004371	1.421129	0.505994	0.774238
GO:0032012	regulation of ARF protein signal transduction	1	0.006211	884	0.004376	1.419522	0.506389	0.774238
GO:0032371	regulation of sterol transport	2	0.012422	2126	0.010523	1.180486	0.506099	0.774238
GO:0032374	regulation of cholesterol transport	2	0.012422	2126	0.010523	1.180486	0.506099	0.774238
GO:0062149	detection of stimulus involved in sensory perception of pain	1	0.006211	884	0.004376	1.419522	0.506389	0.774238
GO:0071353	cellular response to interleukin-4	1	0.006211	884	0.004376	1.419522	0.506389	0.774238
GO:0003085	negative regulation of systemic arterial blood pressure	1	0.006211	888	0.004395	1.413127	0.507967	0.776027
GO:0021762	substantia nigra development	2	0.012422	2133	0.010558	1.176612	0.507844	0.776027
GO:0015919	peroxisomal membrane transport	1	0.006211	892	0.004415	1.406791	0.50954	0.777805
GO:0043574	peroxisomal transport	1	0.006211	892	0.004415	1.406791	0.50954	0.777805
GO:1901550	regulation of endothelial cell development	1	0.006211	897	0.004440	1.398949	0.511499	0.780169
GO:1903140	regulation of establishment of endothelial barrier	1	0.006211	897	0.004440	1.398949	0.511499	0.780169
GO:0019217	regulation of fatty acid metabolic process	3	0.018634	3409	0.016874	1.104304	0.511931	0.780516
GO:0032656	regulation of interleukin-13 production	1	0.006211	899	0.004450	1.395837	0.512281	0.780735
GO:0002294	CD4-positive, alpha-beta T cell differentiation involved in immune response	2	0.012422	2158	0.010681	1.162982	0.514044	0.782103
GO:0007020	microtubule nucleation	1	0.006211	905	0.004479	1.386582	0.514617	0.782103
GO:0007616	long-term memory	1	0.006211	905	0.004479	1.386582	0.514617	0.782103
GO:0009595	detection of biotic stimulus	1	0.006211	903	0.004470	1.389654	0.51384	0.782103
GO:0042093	T-helper cell differentiation	2	0.012422	2158	0.010681	1.162982	0.514044	0.782103
GO:0051988	regulation of attachment of spindle microtubules to kinetochore	1	0.006211	902	0.004465	1.391194	0.51345	0.782103
GO:0098927	vesicle-mediated transport between endosomal compartments	1	0.006211	904	0.004475	1.388116	0.514229	0.782103
GO:0007097	nuclear migration	1	0.006211	908	0.004494	1.382001	0.515782	0.782859
GO:0045778	positive regulation of ossification	2	0.012422	2165	0.010716	1.159221	0.51577	0.782859
GO:0071320	cellular response to cAMP	2	0.012422	2165	0.010716	1.159221	0.51577	0.782859
GO:2001252	positive regulation of chromosome organization	4	0.024845	4693	0.023229	1.069556	0.515938	0.782859
GO:0050908	detection of light stimulus involved in visual perception	1	0.006211	911	0.004509	1.377450	0.516943	0.783562
GO:0050962	detection of light stimulus involved in sensory perception	1	0.006211	911	0.004509	1.377450	0.516943	0.783562
GO:0051056	regulation of small GTPase mediated signal transduction	10	0.062112	12269	0.060728	1.022787	0.517019	0.783562
GO:0038093	Fc receptor signaling pathway	2	0.012422	2174	0.010761	1.154422	0.517984	0.784712
GO:0050731	positive regulation of peptidyl-tyrosine phosphorylation	2	0.012422	2176	0.010771	1.153361	0.518475	0.784849
GO:0050909	sensory perception of taste	1	0.006211	915	0.004529	1.371429	0.518487	0.784849
GO:0180064	protein O-linked glycosylation via xylose	2	0.012422	2179	0.010785	1.151773	0.519211	0.785632
GO:0000038	very long-chain fatty acid metabolic process	1	0.006211	926	0.004583	1.355137	0.522709	0.786091
GO:0002295	T-helper cell lineage commitment	1	0.006211	929	0.004598	1.350761	0.523854	0.786091
GO:0007595	lactation	2	0.012422	2197	0.010875	1.142337	0.523612	0.786091
GO:0016125	sterol metabolic process	4	0.024845	4727	0.023397	1.061863	0.521604	0.786091
GO:0019216	regulation of lipid metabolic process	9	0.055901	11034	0.054615	1.023538	0.519784	0.786091
GO:0019321	pentose metabolic process	1	0.006211	921	0.004559	1.362494	0.520795	0.786091
GO:0031103	axon regeneration	1	0.006211	922	0.004564	1.361016	0.521178	0.786091
GO:0032511	late endosome to vacuole transport via multivesicular body sorting pathway	1	0.006211	923	0.004569	1.359542	0.521561	0.786091
GO:0036257	multivesicular body organization	1	0.006211	929	0.004598	1.350761	0.523854	0.786091
GO:0036258	multivesicular body assembly	1	0.006211	929	0.004598	1.350761	0.523854	0.786091
GO:0045116	protein neddylation	1	0.006211	928	0.004593	1.352217	0.523473	0.786091
GO:0046686	response to cadmium ion	1	0.006211	928	0.004593	1.352217	0.523473	0.786091
GO:0048608	reproductive structure development	6	0.037267	7255	0.035910	1.037787	0.520999	0.786091
GO:0051781	positive regulation of cell division	3	0.018634	3459	0.017121	1.088341	0.521687	0.786091
GO:0051893	regulation of focal adhesion assembly	3	0.018634	3462	0.017136	1.087398	0.522269	0.786091
GO:0061014	positive regulation of mRNA catabolic process	3	0.018634	3465	0.017151	1.086456	0.522851	0.786091
GO:0070661	leukocyte proliferation	3	0.018634	3455	0.017101	1.089601	0.52091	0.786091
GO:0090109	regulation of cell-substrate junction assembly	3	0.018634	3462	0.017136	1.087398	0.522269	0.786091
GO:1901532	regulation of hematopoietic progenitor cell differentiation	2	0.012422	2187	0.010825	1.147560	0.52117	0.786091
GO:1904353	regulation of telomere capping	1	0.006211	928	0.004593	1.352217	0.523473	0.786091
GO:2000269	regulation of fibroblast apoptotic process	1	0.006211	926	0.004583	1.355137	0.522709	0.786091
GO:0050807	regulation of synapse organization	8	0.049689	9809	0.048552	1.023433	0.524095	0.786142
GO:0001825	blastocyst formation	1	0.006211	933	0.004618	1.344970	0.525376	0.786694
GO:0006081	aldehyde metabolic process	2	0.012422	2209	0.010934	1.136131	0.526531	0.786694
GO:0021591	ventricular system development	1	0.006211	933	0.004618	1.344970	0.525376	0.786694
GO:0031571	mitotic G1 DNA damage checkpoint signaling	1	0.006211	935	0.004628	1.342093	0.526136	0.786694
GO:0033344	cholesterol efflux	1	0.006211	934	0.004623	1.343530	0.525756	0.786694
GO:0043373	CD4-positive, alpha-beta T cell lineage commitment	1	0.006211	936	0.004633	1.340659	0.526515	0.786694
GO:0044087	regulation of cellular component biogenesis	27	0.167702	33778	0.167191	1.003054	0.525825	0.786694
GO:0051289	protein homotetramerization	2	0.012422	2202	0.010899	1.139743	0.524829	0.786694
GO:0051384	response to glucocorticoid	5	0.031056	6018	0.029787	1.042587	0.525164	0.786694
GO:0061052	negative regulation of cell growth involved in cardiac muscle cell development	1	0.006211	935	0.004628	1.342093	0.526136	0.786694
GO:0006364	rRNA processing	7	0.043478	8574	0.042439	1.024493	0.527823	0.787321
GO:0034308	primary alcohol metabolic process	2	0.012422	2215	0.010964	1.133054	0.527986	0.787321
GO:0042254	ribosome biogenesis	4	0.024845	4762	0.023571	1.054059	0.527405	0.787321
GO:0046485	ether lipid metabolic process	1	0.006211	938	0.004643	1.337801	0.527272	0.787321
GO:1902414	protein localization to cell junction	2	0.012422	2214	0.010959	1.133566	0.527743	0.787321
GO:0010715	regulation of extracellular matrix disassembly	1	0.006211	941	0.004658	1.333536	0.528407	0.787332
GO:0052548	regulation of endopeptidase activity	1	0.006211	941	0.004658	1.333536	0.528407	0.787332
GO:0008631	intrinsic apoptotic signaling pathway in response to oxidative stress	1	0.006211	943	0.004668	1.330707	0.529161	0.788148
GO:0002293	alpha-beta T cell differentiation involved in immune response	2	0.012422	2223	0.011003	1.128976	0.529921	0.788661
GO:0008333	endosome to lysosome transport	2	0.012422	2223	0.011003	1.128976	0.529921	0.788661
GO:0050768	negative regulation of neurogenesis	4	0.024845	4780	0.023660	1.050090	0.530375	0.789028
GO:0007585	respiratory gaseous exchange by respiratory system	1	0.006211	947	0.004687	1.325087	0.530667	0.789154
GO:0010759	positive regulation of macrophage chemotaxis	1	0.006211	948	0.004692	1.323689	0.531042	0.789404
GO:0033144	negative regulation of intracellular steroid hormone receptor signaling pathway	2	0.012422	2229	0.011033	1.125937	0.531369	0.78958
GO:0046466	membrane lipid catabolic process	1	0.006211	952	0.004712	1.318127	0.532542	0.791015
GO:0034728	nucleosome organization	3	0.018634	3519	0.017418	1.069784	0.533254	0.791508
GO:0050891	multicellular organismal-level water homeostasis	1	0.006211	954	0.004722	1.315364	0.53329	0.791508
GO:0016079	synaptic vesicle exocytosis	1	0.006211	956	0.004732	1.312612	0.534036	0.792307
GO:0042044	fluid transport	1	0.006211	960	0.004752	1.307143	0.535526	0.793898
GO:0044058	regulation of digestive system process	1	0.006211	960	0.004752	1.307143	0.535526	0.793898
GO:0048660	regulation of smooth muscle cell proliferation	5	0.031056	6091	0.030149	1.030091	0.535875	0.794105
GO:0071248	cellular response to metal ion	4	0.024845	4818	0.023848	1.041808	0.536615	0.794893
GO:0006304	DNA modification	1	0.006211	966	0.004781	1.299024	0.537753	0.796267
GO:0000956	nuclear-transcribed mRNA catabolic process	4	0.024845	4831	0.023912	1.039004	0.538741	0.79742
GO:0006026	aminoglycan catabolic process	1	0.006211	971	0.004806	1.292335	0.5396	0.798249
GO:0010811	positive regulation of cell-substrate adhesion	4	0.024845	4837	0.023942	1.037715	0.53972	0.798249
GO:0032740	positive regulation of interleukin-17 production	1	0.006211	974	0.004821	1.288354	0.540704	0.799393
GO:0042445	hormone metabolic process	4	0.024845	4846	0.023986	1.035788	0.541188	0.799486
GO:1902017	regulation of cilium assembly	2	0.012422	2270	0.011236	1.105601	0.541182	0.799486
GO:0060967	negative regulation of gene silencing by regulatory ncRNA	1	0.006211	978	0.004841	1.283085	0.542173	0.800631
GO:0006536	glutamate metabolic process	1	0.006211	980	0.004851	1.280466	0.542906	0.80101
GO:0030224	monocyte differentiation	1	0.006211	981	0.004856	1.279161	0.543272	0.80101
GO:0030502	negative regulation of bone mineralization	1	0.006211	981	0.004856	1.279161	0.543272	0.80101
GO:1904659	D-glucose transmembrane transport	1	0.006211	981	0.004856	1.279161	0.543272	0.80101
GO:0000096	sulfur amino acid metabolic process	1	0.006211	982	0.004861	1.277859	0.543637	0.801238
GO:0002287	alpha-beta T cell activation involved in immune response	2	0.012422	2285	0.011310	1.098343	0.544736	0.801616
GO:0010804	negative regulation of tumor necrosis factor-mediated signaling pathway	1	0.006211	985	0.004875	1.273967	0.544732	0.801616
GO:0032103	positive regulation of response to external stimulus	15	0.093168	18880	0.093451	0.996973	0.544283	0.801616
GO:0072529	pyrimidine-containing compound catabolic process	1	0.006211	984	0.004871	1.275261	0.544368	0.801616
GO:0045104	intermediate filament cytoskeleton organization	2	0.012422	2288	0.011325	1.096903	0.545445	0.802062
GO:0051647	nucleus localization	1	0.006211	987	0.004885	1.271385	0.545461	0.802062
GO:0038095	Fc-epsilon receptor signaling pathway	1	0.006211	988	0.004890	1.270098	0.545825	0.802286
GO:0009219	pyrimidine deoxyribonucleotide metabolic process	1	0.006211	989	0.004895	1.268814	0.546188	0.802511
GO:0035966	response to topologically incorrect protein	4	0.024845	4882	0.024164	1.028150	0.547033	0.803131
GO:0120192	tight junction assembly	1	0.006211	991	0.004905	1.266253	0.546915	0.803131
GO:0006351	DNA-templated transcription	10	0.062112	12562	0.062178	0.998931	0.547481	0.8034
GO:0019395	fatty acid oxidation	2	0.012422	2298	0.011374	1.092130	0.547802	0.8034
GO:0043491	phosphatidylinositol 3-kinase/protein kinase B signal transduction	2	0.012422	2300	0.011384	1.091180	0.548272	0.8034
GO:0045815	transcription initiation-coupled chromatin remodeling	2	0.012422	2300	0.011384	1.091180	0.548272	0.8034
GO:0055001	muscle cell development	3	0.018634	3597	0.017804	1.046586	0.548057	0.8034
GO:0062197	cellular response to chemical stress	8	0.049689	10024	0.049616	1.001482	0.548911	0.804027
GO:0051591	response to cAMP	3	0.018634	3604	0.017839	1.044554	0.549372	0.804392
GO:0070373	negative regulation of ERK1 and ERK2 cascade	3	0.018634	3614	0.017888	1.041663	0.551247	0.806827
GO:0001910	regulation of leukocyte mediated cytotoxicity	2	0.012422	2318	0.011473	1.082707	0.552489	0.808024
GO:0044819	mitotic G1/S transition checkpoint signaling	1	0.006211	1006	0.004979	1.247373	0.552325	0.808024
GO:0071539	protein localization to centrosome	1	0.006211	1009	0.004994	1.243664	0.553399	0.808422
GO:0071624	positive regulation of granulocyte chemotaxis	1	0.006211	1008	0.004989	1.244898	0.553041	0.808422
GO:1905508	protein localization to microtubule organizing center	1	0.006211	1009	0.004994	1.243664	0.553399	0.808422
GO:1900227	positive regulation of NLRP3 inflammasome complex assembly	1	0.006211	1010	0.004999	1.242433	0.553757	0.808634
GO:0007099	centriole replication	1	0.006211	1012	0.005009	1.239977	0.554471	0.809366
GO:0032212	positive regulation of telomere maintenance via telomerase	1	0.006211	1014	0.005019	1.237532	0.555184	0.810096
GO:0002762	negative regulation of myeloid leukocyte differentiation	2	0.012422	2336	0.011563	1.074364	0.556679	0.811049
GO:0007031	peroxisome organization	1	0.006211	1018	0.005039	1.232669	0.556607	0.811049
GO:0009064	glutamine family amino acid metabolic process	2	0.012422	2336	0.011563	1.074364	0.556679	0.811049
GO:0051961	negative regulation of nervous system development	4	0.024845	4946	0.024481	1.014846	0.55733	0.811049
GO:0072595	maintenance of protein localization in organelle	1	0.006211	1019	0.005044	1.231459	0.556962	0.811049
GO:0097494	regulation of vesicle size	1	0.006211	1020	0.005049	1.230252	0.557317	0.811049
GO:1901799	negative regulation of proteasomal protein catabolic process	2	0.012422	2337	0.011567	1.073904	0.556911	0.811049
GO:0006418	tRNA aminoacylation for protein translation	1	0.006211	1021	0.005054	1.229047	0.557671	0.811235
GO:0018279	protein N-linked glycosylation via asparagine	1	0.006211	1023	0.005064	1.226644	0.558379	0.811334
GO:0043299	leukocyte degranulation	1	0.006211	1022	0.005059	1.227845	0.558025	0.811334
GO:0046688	response to copper ion	1	0.006211	1023	0.005064	1.226644	0.558379	0.811334
GO:0010592	positive regulation of lamellipodium assembly	1	0.006211	1027	0.005083	1.221867	0.559792	0.813076
GO:0070670	response to interleukin-4	1	0.006211	1032	0.005108	1.215947	0.561551	0.81501
GO:1903427	negative regulation of reactive oxygen species biosynthetic process	1	0.006211	1032	0.005108	1.215947	0.561551	0.81501
GO:0007188	adenylate cyclase-modulating G protein-coupled receptor signaling pathway	5	0.031056	6271	0.031040	1.000524	0.561812	0.815078
GO:0034103	regulation of tissue remodeling	2	0.012422	2364	0.011701	1.061639	0.563142	0.816696
GO:0006654	phosphatidic acid biosynthetic process	1	0.006211	1038	0.005138	1.208918	0.563653	0.817125
GO:0045103	intermediate filament-based process	2	0.012422	2369	0.011726	1.059398	0.564289	0.817204
GO:0045324	late endosome to vacuole transport	1	0.006211	1039	0.005143	1.207755	0.564003	0.817204
GO:2000300	regulation of synaptic vesicle exocytosis	1	0.006211	1040	0.005148	1.206593	0.564352	0.817204
GO:0071674	mononuclear cell migration	3	0.018634	3686	0.018245	1.021316	0.564611	0.817268
GO:0035633	maintenance of blood-brain barrier	1	0.006211	1042	0.005158	1.204277	0.565049	0.817591
GO:0002363	alpha-beta T cell lineage commitment	1	0.006211	1044	0.005167	1.201970	0.565745	0.818287
GO:0046685	response to arsenic-containing substance	1	0.006211	1045	0.005172	1.200820	0.566093	0.818479
GO:0045830	positive regulation of isotype switching	1	0.006211	1046	0.005177	1.199672	0.566441	0.81867
GO:0110075	regulation of ferroptosis	1	0.006211	1047	0.005182	1.198526	0.566788	0.818854
GO:2000781	positive regulation of double-strand break repair	3	0.018634	3699	0.018309	1.017727	0.566998	0.818854
GO:0032731	positive regulation of interleukin-1 beta production	2	0.012422	2385	0.011805	1.052291	0.567945	0.819288
GO:0032986	protein-DNA complex disassembly	1	0.006211	1050	0.005197	1.195102	0.567828	0.819288
GO:0035751	regulation of lysosomal lumen pH	1	0.006211	1050	0.005197	1.195102	0.567828	0.819288
GO:0045446	endothelial cell differentiation	1	0.006211	1051	0.005202	1.193965	0.568174	0.819307
GO:0019748	secondary metabolic process	1	0.006211	1054	0.005217	1.190567	0.56921	0.820324
GO:0170040	proteinogenic amino acid catabolic process	2	0.012422	2391	0.011835	1.049650	0.56931	0.820324
GO:0006164	purine nucleotide biosynthetic process	4	0.024845	5026	0.024877	0.998693	0.570025	0.820423
GO:0044057	regulation of system process	13	0.080745	16627	0.082299	0.981124	0.569933	0.820423
GO:0051145	smooth muscle cell differentiation	1	0.006211	1056	0.005227	1.188312	0.5699	0.820423
GO:0032868	response to insulin	5	0.031056	6342	0.031391	0.989323	0.571845	0.821798
GO:0035023	regulation of Rho protein signal transduction	3	0.018634	3725	0.018438	1.010623	0.571749	0.821798
GO:0045948	positive regulation of translational initiation	1	0.006211	1060	0.005247	1.183827	0.571276	0.821798
GO:0170035	L-amino acid catabolic process	2	0.012422	2402	0.011889	1.044844	0.571805	0.821798
GO:0098534	centriole assembly	1	0.006211	1063	0.005262	1.180486	0.572305	0.821838
GO:0098930	axonal transport	2	0.012422	2404	0.011899	1.043974	0.572258	0.821838
GO:0062125	regulation of mitochondrial gene expression	1	0.006211	1066	0.005276	1.177164	0.573332	0.823001
GO:0002719	negative regulation of cytokine production involved in immune response	1	0.006211	1068	0.005286	1.174960	0.574015	0.82305
GO:0051491	positive regulation of filopodium assembly	1	0.006211	1068	0.005286	1.174960	0.574015	0.82305
GO:0071347	cellular response to interleukin-1	2	0.012422	2410	0.011929	1.041375	0.573613	0.82305
GO:0043647	inositol phosphate metabolic process	1	0.006211	1074	0.005316	1.168396	0.576057	0.825668
GO:0006913	nucleocytoplasmic transport	7	0.043478	8981	0.044453	0.978065	0.577248	0.825919
GO:0010332	response to gamma radiation	2	0.012422	2428	0.012018	1.033655	0.577661	0.825919
GO:0035332	positive regulation of hippo signaling	1	0.006211	1079	0.005341	1.162982	0.577752	0.825919
GO:0043039	tRNA aminoacylation	1	0.006211	1078	0.005336	1.164060	0.577414	0.825919
GO:0045428	regulation of nitric oxide biosynthetic process	2	0.012422	2424	0.011998	1.035361	0.576764	0.825919
GO:0051169	nuclear transport	7	0.043478	8981	0.044453	0.978065	0.577248	0.825919
GO:0061050	regulation of cell growth involved in cardiac muscle cell development	1	0.006211	1076	0.005326	1.166224	0.576736	0.825919
GO:0046209	nitric oxide metabolic process	1	0.006211	1080	0.005346	1.161905	0.57809	0.826092
GO:0003352	regulation of cilium movement	1	0.006211	1082	0.005356	1.159757	0.578766	0.826746
GO:2000060	positive regulation of ubiquitin-dependent protein catabolic process	3	0.018634	3765	0.018636	0.999886	0.578995	0.826764
GO:0034440	lipid oxidation	2	0.012422	2440	0.012077	1.028571	0.580344	0.828068
GO:0043367	CD4-positive, alpha-beta T cell differentiation	2	0.012422	2440	0.012077	1.028571	0.580344	0.828068
GO:0071577	zinc ion transmembrane transport	1	0.006211	1088	0.005385	1.153361	0.580786	0.828388
GO:0038094	Fc-gamma receptor signaling pathway	1	0.006211	1089	0.005390	1.152302	0.581122	0.828556
GO:0001666	response to hypoxia	9	0.055901	11615	0.057491	0.972339	0.582341	0.829983
GO:2001238	positive regulation of extrinsic apoptotic signaling pathway	2	0.012422	2452	0.012137	1.023538	0.583015	0.830633
GO:0006413	translational initiation	2	0.012422	2465	0.012201	1.018140	0.585894	0.83162
GO:0009264	deoxyribonucleotide catabolic process	1	0.006211	1100	0.005445	1.140779	0.584797	0.83162
GO:0009314	response to radiation	13	0.080745	16801	0.083160	0.970963	0.585385	0.83162
GO:0022411	cellular component disassembly	8	0.049689	10352	0.051239	0.969750	0.585746	0.83162
GO:0030097	hemopoiesis	6	0.037267	7748	0.038350	0.971753	0.585496	0.83162
GO:0031102	neuron projection regeneration	1	0.006211	1101	0.005450	1.139743	0.58513	0.83162
GO:0032963	collagen metabolic process	2	0.012422	2462	0.012186	1.019380	0.585231	0.83162
GO:0036314	response to sterol	1	0.006211	1098	0.005435	1.142857	0.584132	0.83162
GO:0046386	deoxyribose phosphate catabolic process	1	0.006211	1100	0.005445	1.140779	0.584797	0.83162
GO:0055088	lipid homeostasis	4	0.024845	5124	0.025362	0.979592	0.585302	0.83162
GO:0043161	proteasome-mediated ubiquitin-dependent protein catabolic process	12	0.074534	15524	0.076839	0.970000	0.58622	0.831772
GO:0002710	negative regulation of T cell mediated immunity	1	0.006211	1106	0.005474	1.134591	0.586789	0.831959
GO:0033044	regulation of chromosome organization	8	0.049689	10360	0.051279	0.969002	0.586627	0.831959
GO:0008206	bile acid metabolic process	1	0.006211	1108	0.005484	1.132543	0.587451	0.832586
GO:2000059	negative regulation of ubiquitin-dependent protein catabolic process	2	0.012422	2477	0.012260	1.013207	0.588539	0.833818
GO:0007169	cell surface receptor protein tyrosine kinase signaling pathway	12	0.074534	15557	0.077003	0.967943	0.58923	0.834126
GO:0050830	defense response to Gram-positive bacterium	3	0.018634	3823	0.018923	0.984717	0.589366	0.834126
GO:0090026	positive regulation of monocyte chemotaxis	1	0.006211	1114	0.005514	1.126443	0.589429	0.834126
GO:2000058	regulation of ubiquitin-dependent protein catabolic process	5	0.031056	6470	0.032025	0.969750	0.589633	0.834126
GO:0006829	zinc ion transport	1	0.006211	1116	0.005524	1.124424	0.590087	0.834301
GO:0032774	RNA biosynthetic process	12	0.074534	15569	0.077062	0.967197	0.590322	0.834301
GO:2001057	reactive nitrogen species metabolic process	1	0.006211	1117	0.005529	1.123417	0.590415	0.834301
GO:0050808	synapse organization	5	0.031056	6481	0.032079	0.968105	0.591143	0.83502
GO:0030593	neutrophil chemotaxis	1	0.006211	1120	0.005544	1.120408	0.591399	0.835071
GO:0034599	cellular response to oxidative stress	6	0.037267	7800	0.038608	0.965275	0.592045	0.835374
GO:0071459	protein localization to chromosome, centromeric region	1	0.006211	1122	0.005554	1.118411	0.592053	0.835374
GO:0006639	acylglycerol metabolic process	2	0.012422	2496	0.012354	1.005495	0.592701	0.835676
GO:0042596	fear response	1	0.006211	1124	0.005563	1.116421	0.592706	0.835676
GO:0007035	vacuolar acidification	1	0.006211	1125	0.005568	1.115429	0.593032	0.835826
GO:0006638	neutral lipid metabolic process	2	0.012422	2499	0.012369	1.004287	0.593355	0.835972
GO:0010565	regulation of ketone metabolic process	4	0.024845	5179	0.025635	0.969189	0.593739	0.836203
GO:0072530	purine-containing compound transmembrane transport	1	0.006211	1131	0.005598	1.109511	0.594985	0.837647
GO:0001101	response to acid chemical	4	0.024845	5193	0.025704	0.966576	0.595871	0.837776
GO:0006968	cellular defense response	1	0.006211	1133	0.005608	1.107553	0.595633	0.837776
GO:0141198	protein branched polyubiquitination	1	0.006211	1134	0.005613	1.106576	0.595957	0.837776
GO:1903035	negative regulation of response to wounding	2	0.012422	2508	0.012414	1.000684	0.595314	0.837776
GO:0046473	phosphatidic acid metabolic process	1	0.006211	1135	0.005618	1.105601	0.596281	0.837921
GO:1902905	positive regulation of supramolecular fiber organization	5	0.031056	6523	0.032287	0.961871	0.596881	0.838455
GO:0002274	myeloid leukocyte activation	4	0.024845	5203	0.025753	0.964718	0.597389	0.838498
GO:0033151	V(D)J recombination	1	0.006211	1139	0.005638	1.101718	0.597573	0.838498
GO:2001222	regulation of neuron migration	1	0.006211	1139	0.005638	1.101718	0.597573	0.838498
GO:0051222	positive regulation of protein transport	7	0.043478	9157	0.045325	0.959266	0.597865	0.838598
GO:0031341	regulation of cell killing	2	0.012422	2522	0.012483	0.995129	0.598346	0.838963
GO:0006515	protein quality control for misfolded or incompletely synthesized proteins	1	0.006211	1144	0.005662	1.096903	0.599182	0.839208
GO:0016055	Wnt signaling pathway	8	0.049689	10471	0.051828	0.958730	0.598764	0.839208
GO:1902275	regulation of chromatin organization	1	0.006211	1144	0.005662	1.096903	0.599182	0.839208
GO:0043549	regulation of kinase activity	8	0.049689	10490	0.051922	0.956993	0.600825	0.841199
GO:0090317	negative regulation of intracellular protein transport	1	0.006211	1153	0.005707	1.088341	0.602063	0.842622
GO:0010638	positive regulation of organelle organization	13	0.080745	17012	0.084204	0.958920	0.603818	0.844457
GO:0060415	muscle tissue morphogenesis	2	0.012422	2547	0.012607	0.985361	0.603719	0.844457
GO:0141137	positive regulation of gene expression, epigenetic	2	0.012422	2549	0.012617	0.984588	0.604146	0.844606
GO:0001774	microglial cell activation	1	0.006211	1171	0.005796	1.071612	0.607763	0.84477
GO:0001816	cytokine production	1	0.006211	1171	0.005796	1.071612	0.607763	0.84477
GO:0002269	leukocyte activation involved in inflammatory response	1	0.006211	1171	0.005796	1.071612	0.607763	0.84477
GO:0002708	positive regulation of lymphocyte mediated immunity	3	0.018634	3910	0.019353	0.962806	0.604615	0.84477
GO:0002902	regulation of B cell apoptotic process	1	0.006211	1173	0.005806	1.069784	0.608391	0.84477
GO:0007094	mitotic spindle assembly checkpoint signaling	1	0.006211	1174	0.005811	1.068873	0.608705	0.84477
GO:0032655	regulation of interleukin-12 production	2	0.012422	2560	0.012671	0.980357	0.606491	0.84477
GO:0042116	macrophage activation	2	0.012422	2568	0.012711	0.977303	0.60819	0.84477
GO:0043038	amino acid activation	1	0.006211	1172	0.005801	1.070697	0.608077	0.84477
GO:0043555	regulation of translation in response to stress	1	0.006211	1168	0.005781	1.074364	0.606819	0.84477
GO:0046887	positive regulation of hormone secretion	4	0.024845	5272	0.026095	0.952092	0.607776	0.84477
GO:0048146	positive regulation of fibroblast proliferation	2	0.012422	2568	0.012711	0.977303	0.60819	0.84477
GO:0051129	negative regulation of cellular component organization	20	0.124224	26057	0.128975	0.963163	0.606564	0.84477
GO:0051445	regulation of meiotic cell cycle	2	0.012422	2558	0.012661	0.981124	0.606065	0.84477
GO:0055007	cardiac muscle cell differentiation	1	0.006211	1174	0.005811	1.068873	0.608705	0.84477
GO:0071173	spindle assembly checkpoint signaling	1	0.006211	1174	0.005811	1.068873	0.608705	0.84477
GO:0071174	mitotic spindle checkpoint signaling	1	0.006211	1174	0.005811	1.068873	0.608705	0.84477
GO:0160240	RNA polymerase II transcription initiation surveillance	1	0.006211	1167	0.005776	1.075285	0.606503	0.84477
GO:1901606	alpha-amino acid catabolic process	2	0.012422	2552	0.012632	0.983430	0.604787	0.84477
GO:2000142	regulation of DNA-templated transcription initiation	3	0.018634	3925	0.019428	0.959126	0.607207	0.84477
GO:0016050	vesicle organization	9	0.055901	11881	0.058808	0.950569	0.609762	0.845927
GO:0032088	negative regulation of NF-kappaB transcription factor activity	1	0.006211	1179	0.005836	1.064340	0.61027	0.846324
GO:0042572	retinol metabolic process	1	0.006211	1181	0.005846	1.062538	0.610894	0.846696
GO:0070861	regulation of protein exit from endoplasmic reticulum	1	0.006211	1182	0.005851	1.061639	0.611206	0.846696
GO:0080164	regulation of nitric oxide metabolic process	2	0.012422	2582	0.012780	0.972004	0.611149	0.846696
GO:0046503	glycerolipid catabolic process	1	0.006211	1183	0.005856	1.060741	0.611518	0.84682
GO:0050855	regulation of B cell receptor signaling pathway	1	0.006211	1184	0.005860	1.059846	0.611829	0.846942
GO:0030031	cell projection assembly	10	0.062112	13214	0.065405	0.949642	0.612528	0.846985
GO:0035994	response to muscle stretch	1	0.006211	1186	0.005870	1.058058	0.612451	0.846985
GO:0044282	small molecule catabolic process	7	0.043478	9284	0.045953	0.946144	0.612425	0.846985
GO:0030851	granulocyte differentiation	1	0.006211	1187	0.005875	1.057167	0.612761	0.847
GO:0014910	regulation of smooth muscle cell migration	2	0.012422	2592	0.012830	0.968254	0.613253	0.847274
GO:0031346	positive regulation of cell projection organization	9	0.055901	11917	0.058986	0.947698	0.613405	0.847274
GO:0052547	regulation of peptidase activity	1	0.006211	1192	0.005900	1.052733	0.61431	0.847909
GO:0150116	regulation of cell-substrate junction organization	3	0.018634	3966	0.019631	0.949211	0.614233	0.847909
GO:0009581	detection of external stimulus	3	0.018634	3971	0.019655	0.948016	0.615084	0.848669
GO:0007093	mitotic cell cycle checkpoint signaling	4	0.024845	5327	0.026367	0.942262	0.615938	0.849538
GO:0010165	response to X-ray	1	0.006211	1198	0.005930	1.047460	0.616161	0.849538
GO:0016331	morphogenesis of embryonic epithelium	1	0.006211	1200	0.005940	1.045714	0.616776	0.850078
GO:0036293	response to decreased oxygen levels	9	0.055901	11954	0.059169	0.944764	0.617132	0.850147
GO:0045786	negative regulation of cell cycle	11	0.068323	14568	0.072107	0.947517	0.617273	0.850147
GO:0031577	spindle checkpoint signaling	1	0.006211	1203	0.005955	1.043107	0.617696	0.850423
GO:0001709	cell fate determination	1	0.006211	1212	0.005999	1.035361	0.620445	0.851699
GO:0001892	embryonic placenta development	1	0.006211	1208	0.005979	1.038789	0.619226	0.851699
GO:0006402	mRNA catabolic process	4	0.024845	5359	0.026526	0.936635	0.620639	0.851699
GO:0008015	blood circulation	1	0.006211	1212	0.005999	1.035361	0.620445	0.851699
GO:0032094	response to food	1	0.006211	1211	0.005994	1.036216	0.620141	0.851699
GO:0045765	regulation of angiogenesis	9	0.055901	11981	0.059302	0.942635	0.619841	0.851699
GO:0120162	positive regulation of cold-induced thermogenesis	3	0.018634	3998	0.019789	0.941614	0.619659	0.851699
GO:1901800	positive regulation of proteasomal protein catabolic process	3	0.018634	4003	0.019814	0.940438	0.620502	0.851699
GO:1905523	positive regulation of macrophage migration	1	0.006211	1211	0.005994	1.036216	0.620141	0.851699
GO:0001706	endoderm formation	1	0.006211	1216	0.006019	1.031955	0.62166	0.852793
GO:0034143	regulation of toll-like receptor 4 signaling pathway	1	0.006211	1217	0.006024	1.031107	0.621963	0.852902
GO:0045638	negative regulation of myeloid cell differentiation	3	0.018634	4014	0.019868	0.937860	0.622352	0.853127
GO:0045063	T-helper 1 cell differentiation	1	0.006211	1220	0.006039	1.028571	0.622872	0.853224
GO:0071312	cellular response to alkaloid	1	0.006211	1220	0.006039	1.028571	0.622872	0.853224
GO:0033046	negative regulation of sister chromatid segregation	1	0.006211	1225	0.006063	1.024373	0.62438	0.854061
GO:0033048	negative regulation of mitotic sister chromatid segregation	1	0.006211	1225	0.006063	1.024373	0.62438	0.854061
GO:0045841	negative regulation of mitotic metaphase/anaphase transition	1	0.006211	1225	0.006063	1.024373	0.62438	0.854061
GO:2000816	negative regulation of mitotic sister chromatid separation	1	0.006211	1225	0.006063	1.024373	0.62438	0.854061
GO:0031124	mRNA 3'-end processing	1	0.006211	1231	0.006093	1.019380	0.626183	0.856219
GO:0031338	regulation of vesicle fusion	1	0.006211	1233	0.006103	1.017727	0.626782	0.856422
GO:1902042	negative regulation of extrinsic apoptotic signaling pathway via death domain receptors	1	0.006211	1233	0.006103	1.017727	0.626782	0.856422
GO:0010591	regulation of lamellipodium assembly	1	0.006211	1237	0.006123	1.014436	0.627977	0.856823
GO:0030166	proteoglycan biosynthetic process	2	0.012422	2662	0.013176	0.942793	0.627737	0.856823
GO:0045739	positive regulation of DNA repair	4	0.024845	5411	0.026783	0.927634	0.628201	0.856823
GO:0050919	negative chemotaxis	1	0.006211	1236	0.006118	1.015257	0.627679	0.856823
GO:1902914	regulation of protein polyubiquitination	1	0.006211	1237	0.006123	1.014436	0.627977	0.856823
GO:1904705	regulation of vascular associated smooth muscle cell proliferation	2	0.012422	2667	0.013201	0.941025	0.628756	0.857271
GO:0006334	nucleosome assembly	2	0.012422	2672	0.013226	0.939264	0.629772	0.857486
GO:0016486	peptide hormone processing	1	0.006211	1242	0.006148	1.010352	0.629466	0.857486
GO:0043436	oxoacid metabolic process	16	0.099379	21215	0.105008	0.946392	0.629815	0.857486
GO:0071103	DNA conformation change	1	0.006211	1242	0.006148	1.010352	0.629466	0.857486
GO:0045911	positive regulation of DNA recombination	2	0.012422	2674	0.013236	0.938562	0.630178	0.857673
GO:0009063	amino acid catabolic process	2	0.012422	2676	0.013245	0.937860	0.630583	0.857918
GO:0001773	myeloid dendritic cell activation	1	0.006211	1250	0.006187	1.003886	0.631835	0.858617
GO:0002714	positive regulation of B cell mediated immunity	1	0.006211	1250	0.006187	1.003886	0.631835	0.858617
GO:0002891	positive regulation of immunoglobulin mediated immune response	1	0.006211	1250	0.006187	1.003886	0.631835	0.858617
GO:0035710	CD4-positive, alpha-beta T cell activation	2	0.012422	2683	0.013280	0.935413	0.632	0.858617
GO:0044772	mitotic cell cycle phase transition	4	0.024845	5443	0.026941	0.922181	0.632808	0.858795
GO:0046496	nicotinamide nucleotide metabolic process	3	0.018634	4076	0.020175	0.923595	0.632668	0.858795
GO:0060071	Wnt signaling pathway, planar cell polarity pathway	1	0.006211	1253	0.006202	1.001482	0.632719	0.858795
GO:1902100	negative regulation of metaphase/anaphase transition of cell cycle	1	0.006211	1255	0.006212	0.999886	0.633308	0.85886
GO:1905819	negative regulation of chromosome separation	1	0.006211	1255	0.006212	0.999886	0.633308	0.85886
GO:0120193	tight junction organization	1	0.006211	1256	0.006217	0.999090	0.633602	0.858953
GO:0034063	stress granule assembly	1	0.006211	1260	0.006237	0.995918	0.634775	0.859931
GO:0048025	negative regulation of mRNA splicing, via spliceosome	1	0.006211	1260	0.006237	0.995918	0.634775	0.859931
GO:0070542	response to fatty acid	2	0.012422	2703	0.013379	0.928492	0.636025	0.861317
GO:0015695	organic cation transport	2	0.012422	2705	0.013389	0.927806	0.636426	0.861385
GO:0050686	negative regulation of mRNA processing	1	0.006211	1266	0.006266	0.991198	0.636528	0.861385
GO:0033273	response to vitamin	2	0.012422	2707	0.013399	0.927120	0.636826	0.861481
GO:0062012	regulation of small molecule metabolic process	9	0.055901	12160	0.060188	0.928759	0.63755	0.862155
GO:0032365	intracellular lipid transport	1	0.006211	1272	0.006296	0.986523	0.638273	0.862825
GO:0009582	detection of abiotic stimulus	3	0.018634	4113	0.020358	0.915286	0.638731	0.862944
GO:0051248	negative regulation of protein metabolic process	16	0.099379	21333	0.105592	0.941158	0.638814	0.862944
GO:0140448	signaling receptor ligand precursor processing	1	0.006211	1275	0.006311	0.984202	0.639142	0.86308
GO:0032673	regulation of interleukin-4 production	1	0.006211	1277	0.006321	0.982660	0.639721	0.863248
GO:0032869	cellular response to insulin stimulus	3	0.018634	4118	0.020383	0.914175	0.639545	0.863248
GO:0006270	DNA replication initiation	1	0.006211	1281	0.006341	0.979592	0.640875	0.863274
GO:0006935	chemotaxis	7	0.043478	9536	0.047200	0.921141	0.640477	0.863274
GO:0031400	negative regulation of protein modification process	6	0.037267	8197	0.040573	0.918524	0.640214	0.863274
GO:0032509	endosome transport via multivesicular body sorting pathway	1	0.006211	1279	0.006331	0.981124	0.640298	0.863274
GO:0072376	protein activation cascade	1	0.006211	1281	0.006341	0.979592	0.640875	0.863274
GO:0051495	positive regulation of cytoskeleton organization	5	0.031056	6859	0.033950	0.914752	0.641141	0.863328
GO:0006082	organic acid metabolic process	16	0.099379	21368	0.105765	0.939616	0.641464	0.863456
GO:0007339	binding of sperm to zona pellucida	1	0.006211	1290	0.006385	0.972757	0.643457	0.865834
GO:0017004	cytochrome complex assembly	1	0.006211	1293	0.006400	0.970500	0.644314	0.866443
GO:0060261	positive regulation of transcription initiation by RNA polymerase II	2	0.012422	2745	0.013587	0.914286	0.644365	0.866443
GO:0043648	dicarboxylic acid metabolic process	2	0.012422	2747	0.013597	0.913620	0.644759	0.866665
GO:0007129	homologous chromosome pairing at meiosis	1	0.006211	1297	0.006420	0.967507	0.645453	0.867293
GO:0002573	myeloid leukocyte differentiation	4	0.024845	5540	0.027421	0.906034	0.646549	0.867539
GO:0032272	negative regulation of protein polymerization	2	0.012422	2754	0.013632	0.911298	0.646133	0.867539
GO:0045859	regulation of protein kinase activity	7	0.043478	9591	0.047473	0.915859	0.646445	0.867539
GO:0051895	negative regulation of focal adhesion assembly	1	0.006211	1299	0.006430	0.966018	0.646022	0.867539
GO:0007049	cell cycle	7	0.043478	9601	0.047522	0.914905	0.647524	0.867623
GO:0009948	anterior/posterior axis specification	1	0.006211	1303	0.006449	0.963052	0.647156	0.867623
GO:0043085	positive regulation of catalytic activity	8	0.049689	10930	0.054100	0.918468	0.647026	0.867623
GO:0120032	regulation of plasma membrane bounded cell projection assembly	5	0.031056	6908	0.034193	0.908264	0.647342	0.867623
GO:0002701	negative regulation of production of molecular mediator of immune response	1	0.006211	1307	0.006469	0.960105	0.648286	0.867727
GO:0015909	long-chain fatty acid transport	1	0.006211	1306	0.006464	0.960840	0.648004	0.867727
GO:0046006	regulation of activated T cell proliferation	1	0.006211	1307	0.006469	0.960105	0.648286	0.867727
GO:0051783	regulation of nuclear division	4	0.024845	5556	0.027501	0.903425	0.648783	0.868087
GO:0050906	detection of stimulus involved in sensory perception	3	0.018634	4181	0.020695	0.900400	0.649692	0.868998
GO:0048259	regulation of receptor-mediated endocytosis	3	0.018634	4183	0.020705	0.899969	0.650011	0.869119
GO:0032438	melanosome organization	1	0.006211	1315	0.006509	0.954264	0.650536	0.869514
GO:0006403	RNA localization	1	0.006211	1318	0.006524	0.952092	0.651375	0.869743
GO:0042330	taxis	7	0.043478	9637	0.047700	0.911487	0.651393	0.869743
GO:0060491	regulation of cell projection assembly	5	0.031056	6937	0.034336	0.904467	0.650981	0.869743
GO:0000076	DNA replication checkpoint signaling	1	0.006211	1323	0.006548	0.948494	0.652771	0.869751
GO:0000724	double-strand break repair via homologous recombination	4	0.024845	5581	0.027624	0.899378	0.652255	0.869751
GO:0002726	positive regulation of T cell cytokine production	1	0.006211	1322	0.006544	0.949211	0.652492	0.869751
GO:0051985	negative regulation of chromosome segregation	1	0.006211	1320	0.006534	0.950649	0.651934	0.869751
GO:0055013	cardiac muscle cell development	1	0.006211	1323	0.006548	0.948494	0.652771	0.869751
GO:0150118	negative regulation of cell-substrate junction organization	1	0.006211	1322	0.006544	0.949211	0.652492	0.869751
GO:0016032	viral process	4	0.024845	5589	0.027664	0.898091	0.653361	0.870234
GO:0001935	endothelial cell proliferation	1	0.006211	1326	0.006563	0.946348	0.653605	0.870254
GO:0002832	negative regulation of response to biotic stimulus	3	0.018634	4211	0.020843	0.893985	0.654454	0.870813
GO:0007631	feeding behavior	2	0.012422	2797	0.013844	0.897288	0.654483	0.870813
GO:0006338	chromatin remodeling	18	0.111801	24156	0.119565	0.935065	0.655125	0.871312
GO:0010758	regulation of macrophage chemotaxis	1	0.006211	1333	0.006598	0.941378	0.655545	0.871312
GO:1902533	positive regulation of intracellular signal transduction	29	0.180124	38373	0.189935	0.948345	0.655531	0.871312
GO:0002825	regulation of T-helper 1 type immune response	1	0.006211	1334	0.006603	0.940673	0.655821	0.871333
GO:0045669	positive regulation of osteoblast differentiation	2	0.012422	2805	0.013884	0.894729	0.656019	0.871333
GO:1990266	neutrophil migration	1	0.006211	1338	0.006623	0.937860	0.656924	0.87223
GO:0046835	carbohydrate phosphorylation	1	0.006211	1340	0.006633	0.936461	0.657474	0.872238
GO:0051128	regulation of cellular component organization	54	0.335404	70268	0.347806	0.964341	0.657618	0.872238
GO:0071985	multivesicular body sorting pathway	1	0.006211	1339	0.006628	0.937160	0.657199	0.872238
GO:0006970	response to osmotic stress	2	0.012422	2826	0.013988	0.888080	0.660026	0.873245
GO:0009058	biosynthetic process	50	0.310559	65246	0.322949	0.961635	0.659847	0.873245
GO:0032506	cytokinetic process	1	0.006211	1348	0.006672	0.930903	0.659665	0.873245
GO:0033500	carbohydrate homeostasis	5	0.031056	7006	0.034678	0.895559	0.659543	0.873245
GO:0042593	glucose homeostasis	5	0.031056	7006	0.034678	0.895559	0.659543	0.873245
GO:0044283	small molecule biosynthetic process	9	0.055901	12393	0.061342	0.911298	0.659931	0.873245
GO:0044818	mitotic G2/M transition checkpoint	2	0.012422	2825	0.013983	0.888394	0.659836	0.873245
GO:1901342	regulation of vasculature development	9	0.055901	12396	0.061357	0.911077	0.660214	0.873245
GO:0002366	leukocyte activation involved in immune response	4	0.024845	5641	0.027921	0.889812	0.660496	0.873315
GO:0034142	toll-like receptor 4 signaling pathway	1	0.006211	1357	0.006717	0.924729	0.662114	0.87515
GO:0030307	positive regulation of cell growth	4	0.024845	5666	0.028045	0.885886	0.663891	0.875673
GO:0032984	protein-containing complex disassembly	4	0.024845	5664	0.028035	0.886199	0.66362	0.875673
GO:0044788	host-mediated perturbation of viral process	2	0.012422	2844	0.014077	0.882459	0.663431	0.875673
GO:0051205	protein insertion into membrane	2	0.012422	2844	0.014077	0.882459	0.663431	0.875673
GO:0052652	cyclic purine nucleotide metabolic process	1	0.006211	1360	0.006732	0.922689	0.662926	0.875673
GO:0071260	cellular response to mechanical stimulus	2	0.012422	2846	0.014087	0.881839	0.663808	0.875673
GO:0071214	cellular response to abiotic stimulus	9	0.055901	12454	0.061644	0.906834	0.665659	0.877375
GO:0071496	cellular response to external stimulus	2	0.012422	2857	0.014141	0.878444	0.665873	0.877375
GO:0104004	cellular response to environmental stimulus	9	0.055901	12454	0.061644	0.906834	0.665659	0.877375
GO:0048753	pigment granule organization	1	0.006211	1382	0.006841	0.908001	0.668824	0.880958
GO:0051965	positive regulation of synapse assembly	1	0.006211	1383	0.006845	0.907344	0.669089	0.881002
GO:0061448	connective tissue development	3	0.018634	4309	0.021328	0.873653	0.669685	0.881482
GO:0051261	protein depolymerization	1	0.006211	1388	0.006870	0.904076	0.670414	0.882136
GO:1901698	response to nitrogen compound	21	0.130435	28298	0.140067	0.931232	0.671414	0.883147
GO:0000079	regulation of cyclin-dependent protein serine/threonine kinase activity	1	0.006211	1398	0.006920	0.897609	0.673048	0.88355
GO:0006694	steroid biosynthetic process	2	0.012422	2896	0.014334	0.866614	0.673114	0.88355
GO:0031647	regulation of protein stability	10	0.062112	13868	0.068643	0.904858	0.67293	0.88355
GO:0071763	nuclear membrane organization	1	0.006211	1396	0.006910	0.898895	0.672523	0.88355
GO:0120254	olefinic compound metabolic process	2	0.012422	2896	0.014334	0.866614	0.673114	0.88355
GO:1902459	positive regulation of stem cell population maintenance	1	0.006211	1398	0.006920	0.897609	0.673048	0.88355
GO:0044092	negative regulation of molecular function	8	0.049689	11205	0.055462	0.895927	0.674328	0.884837
GO:0010575	positive regulation of vascular endothelial growth factor production	1	0.006211	1408	0.006969	0.891234	0.675662	0.885061
GO:0034121	regulation of toll-like receptor signaling pathway	1	0.006211	1408	0.006969	0.891234	0.675662	0.885061
GO:0039532	negative regulation of cytoplasmic pattern recognition receptor signaling pathway	1	0.006211	1406	0.006959	0.892502	0.675141	0.885061
GO:0051017	actin filament bundle assembly	2	0.012422	2906	0.014384	0.863632	0.67495	0.885061
GO:1901605	alpha-amino acid metabolic process	4	0.024845	5753	0.028476	0.872489	0.675527	0.885061
GO:0070168	negative regulation of biomineral tissue development	1	0.006211	1412	0.006989	0.888709	0.676701	0.886117
GO:0031146	SCF-dependent proteasomal ubiquitin-dependent protein catabolic process	2	0.012422	2922	0.014463	0.858903	0.677871	0.887344
GO:0000959	mitochondrial RNA metabolic process	1	0.006211	1420	0.007029	0.883702	0.67877	0.887688
GO:0009152	purine ribonucleotide biosynthetic process	3	0.018634	4371	0.021635	0.861261	0.679068	0.887688
GO:0043467	regulation of generation of precursor metabolites and energy	4	0.024845	5779	0.028604	0.868564	0.678951	0.887688
GO:0048857	neural nucleus development	2	0.012422	2926	0.014483	0.857729	0.678598	0.887688
GO:0008203	cholesterol metabolic process	3	0.018634	4376	0.021660	0.860277	0.679816	0.888361
GO:0046825	regulation of protein export from nucleus	1	0.006211	1425	0.007053	0.880602	0.680057	0.888371
GO:0035020	regulation of Rac protein signal transduction	1	0.006211	1430	0.007078	0.877522	0.681338	0.889739
GO:0060964	regulation of miRNA-mediated gene silencing	1	0.006211	1432	0.007088	0.876297	0.681849	0.890101
GO:0010559	regulation of glycoprotein biosynthetic process	1	0.006211	1436	0.007108	0.873856	0.682869	0.891126
GO:0000725	recombinational repair	4	0.024845	5813	0.028773	0.863483	0.68339	0.891292
GO:0048511	rhythmic process	7	0.043478	9945	0.049225	0.883258	0.683465	0.891292
GO:0006310	DNA recombination	7	0.043478	9958	0.049289	0.882105	0.684777	0.891943
GO:0030866	cortical actin cytoskeleton organization	1	0.006211	1442	0.007137	0.870220	0.684392	0.891943
GO:0050829	defense response to Gram-negative bacterium	2	0.012422	2961	0.014656	0.847590	0.684901	0.891943
GO:1902745	positive regulation of lamellipodium organization	1	0.006211	1444	0.007147	0.869015	0.684899	0.891943
GO:0051881	regulation of mitochondrial membrane potential	2	0.012422	2966	0.014681	0.846161	0.685794	0.892799
GO:0009913	epidermal cell differentiation	2	0.012422	2971	0.014706	0.844737	0.686684	0.8932
GO:0031110	regulation of microtubule polymerization or depolymerization	2	0.012422	2970	0.014701	0.845022	0.686506	0.8932
GO:0032880	regulation of protein localization	22	0.136646	29842	0.147709	0.925101	0.686806	0.8932
GO:0050864	regulation of B cell activation	4	0.024845	5849	0.028951	0.858169	0.688044	0.894505
GO:0010812	negative regulation of cell-substrate adhesion	2	0.012422	2989	0.014795	0.839650	0.689871	0.896267
GO:0032660	regulation of interleukin-17 production	1	0.006211	1463	0.007241	0.857729	0.689668	0.896267
GO:0000184	nuclear-transcribed mRNA catabolic process, nonsense-mediated decay	1	0.006211	1470	0.007276	0.853644	0.691407	0.897955
GO:0002705	positive regulation of leukocyte mediated immunity	3	0.018634	4462	0.022086	0.843696	0.692483	0.898947
GO:0050974	detection of mechanical stimulus involved in sensory perception	1	0.006211	1475	0.007301	0.850751	0.692643	0.898947
GO:0007204	positive regulation of cytosolic calcium ion concentration	3	0.018634	4465	0.022100	0.843129	0.692918	0.898997
GO:0051452	intracellular pH reduction	1	0.006211	1479	0.007321	0.848450	0.693628	0.899612
GO:0045624	positive regulation of T-helper cell differentiation	1	0.006211	1484	0.007345	0.845591	0.694855	0.900896
GO:0045197	establishment or maintenance of epithelial cell apical/basal polarity	1	0.006211	1486	0.007355	0.844453	0.695345	0.900917
GO:1900027	regulation of ruffle assembly	1	0.006211	1486	0.007355	0.844453	0.695345	0.900917
GO:0030516	regulation of axon extension	2	0.012422	3023	0.014963	0.830207	0.69582	0.901226
GO:0042908	xenobiotic transport	1	0.006211	1489	0.007370	0.842752	0.696078	0.901253
GO:0006493	protein O-linked glycosylation	3	0.018634	4497	0.022259	0.837130	0.69753	0.902073
GO:0010043	response to zinc ion	1	0.006211	1494	0.007395	0.839931	0.697295	0.902073
GO:0045839	negative regulation of mitotic nuclear division	1	0.006211	1493	0.007390	0.840494	0.697052	0.902073
GO:0060341	regulation of cellular localization	13	0.080745	18169	0.089931	0.897856	0.697734	0.902073
GO:0097529	myeloid leukocyte migration	2	0.012422	3035	0.015022	0.826924	0.697897	0.902073
GO:1903051	negative regulation of proteolysis involved in protein catabolic process	2	0.012422	3038	0.015037	0.826107	0.698415	0.902435
GO:0045191	regulation of isotype switching	1	0.006211	1500	0.007425	0.836571	0.69875	0.902562
GO:0061900	glial cell activation	1	0.006211	1501	0.007430	0.836014	0.698992	0.902568
GO:0007218	neuropeptide signaling pathway	2	0.012422	3043	0.015062	0.824750	0.699276	0.902628
GO:0016054	organic acid catabolic process	4	0.024845	5945	0.029426	0.844311	0.700221	0.902929
GO:0046395	carboxylic acid catabolic process	4	0.024845	5945	0.029426	0.844311	0.700221	0.902929
GO:0071456	cellular response to hypoxia	4	0.024845	5945	0.029426	0.844311	0.700221	0.902929
GO:0006366	transcription by RNA polymerase II	5	0.031056	7359	0.036425	0.852600	0.701226	0.903821
GO:0040011	locomotion	7	0.043478	10128	0.050131	0.867299	0.701625	0.903821
GO:0072698	protein localization to microtubule cytoskeleton	1	0.006211	1511	0.007479	0.830481	0.701399	0.903821
GO:0009187	cyclic nucleotide metabolic process	1	0.006211	1517	0.007509	0.827197	0.702834	0.905071
GO:0010810	regulation of cell-substrate adhesion	6	0.037267	8771	0.043414	0.858413	0.703629	0.905684
GO:0019751	polyol metabolic process	2	0.012422	3072	0.015206	0.816964	0.704228	0.905684
GO:0044770	cell cycle phase transition	4	0.024845	5975	0.029575	0.840072	0.703956	0.905684
GO:0046470	phosphatidylcholine metabolic process	1	0.006211	1523	0.007538	0.823938	0.704262	0.905684
GO:0002263	cell activation involved in immune response	4	0.024845	5983	0.029614	0.838948	0.704946	0.906157
GO:0006836	neurotransmitter transport	2	0.012422	3079	0.015240	0.815107	0.705414	0.906157
GO:0033143	regulation of intracellular steroid hormone receptor signaling pathway	2	0.012422	3080	0.015245	0.814842	0.705583	0.906157
GO:0045070	positive regulation of viral genome replication	1	0.006211	1527	0.007558	0.821779	0.70521	0.906157
GO:0032689	negative regulation of type II interferon production	1	0.006211	1532	0.007583	0.819097	0.706392	0.90689
GO:0002285	lymphocyte activation involved in immune response	3	0.018634	4571	0.022625	0.823577	0.707995	0.908029
GO:0043200	response to amino acid	3	0.018634	4569	0.022615	0.823938	0.707716	0.908029
GO:0071375	cellular response to peptide hormone stimulus	5	0.031056	7419	0.036722	0.845705	0.707953	0.908029
GO:0008088	axo-dendritic transport	2	0.012422	3102	0.015354	0.809063	0.709281	0.908238
GO:0010498	proteasomal protein catabolic process	13	0.080745	18318	0.090669	0.890553	0.708832	0.908238
GO:0030071	regulation of mitotic metaphase/anaphase transition	3	0.018634	4578	0.022660	0.822318	0.708971	0.908238
GO:0043170	macromolecule metabolic process	85	0.527950	110395	0.546423	0.966193	0.709352	0.908238
GO:0140895	cell surface toll-like receptor signaling pathway	1	0.006211	1544	0.007642	0.812731	0.709207	0.908238
GO:0001817	regulation of cytokine production	19	0.118012	26285	0.130103	0.907068	0.709956	0.908514
GO:0006301	DNA damage tolerance	1	0.006211	1554	0.007692	0.807501	0.711533	0.908514
GO:0010039	response to iron ion	1	0.006211	1559	0.007717	0.804912	0.712689	0.908514
GO:0010257	NADH dehydrogenase complex assembly	1	0.006211	1557	0.007707	0.805945	0.712227	0.908514
GO:0010574	regulation of vascular endothelial growth factor production	1	0.006211	1550	0.007672	0.809585	0.710605	0.908514
GO:0032981	mitochondrial respiratory chain complex I assembly	1	0.006211	1557	0.007707	0.805945	0.712227	0.908514
GO:0045214	sarcomere organization	1	0.006211	1552	0.007682	0.808542	0.71107	0.908514
GO:0051503	adenine nucleotide transport	1	0.006211	1557	0.007707	0.805945	0.712227	0.908514
GO:0060147	regulation of post-transcriptional gene silencing	1	0.006211	1561	0.007726	0.803880	0.71315	0.908514
GO:0071027	nuclear RNA surveillance	1	0.006211	1552	0.007682	0.808542	0.71107	0.908514
GO:0097009	energy homeostasis	2	0.012422	3110	0.015394	0.806982	0.710616	0.908514
GO:0097190	apoptotic signaling pathway	8	0.049689	11611	0.057471	0.864599	0.71225	0.908514
GO:1900368	regulation of post-transcriptional gene silencing by regulatory ncRNA	1	0.006211	1560	0.007722	0.804396	0.71292	0.908514
GO:1902099	regulation of metaphase/anaphase transition of cell cycle	3	0.018634	4608	0.022808	0.816964	0.713124	0.908514
GO:2001251	negative regulation of chromosome organization	2	0.012422	3123	0.015458	0.803623	0.712775	0.908514
GO:1904035	regulation of epithelial cell apoptotic process	1	0.006211	1563	0.007736	0.802852	0.713611	0.908796
GO:1903018	regulation of glycoprotein metabolic process	1	0.006211	1565	0.007746	0.801826	0.71407	0.909077
GO:0006006	glucose metabolic process	3	0.018634	4631	0.022922	0.812907	0.716278	0.911278
GO:0030947	regulation of vascular endothelial growth factor receptor signaling pathway	1	0.006211	1574	0.007791	0.797241	0.71613	0.911278
GO:0035567	non-canonical Wnt signaling pathway	1	0.006211	1576	0.007801	0.796229	0.716585	0.911349
GO:0070252	actin-mediated cell contraction	1	0.006211	1577	0.007806	0.795724	0.716813	0.911349
GO:0001937	negative regulation of endothelial cell proliferation	1	0.006211	1585	0.007845	0.791708	0.718627	0.912363
GO:0002065	columnar/cuboidal epithelial cell differentiation	1	0.006211	1583	0.007835	0.792708	0.718174	0.912363
GO:0015865	purine nucleotide transport	1	0.006211	1585	0.007845	0.791708	0.718627	0.912363
GO:0032456	endocytic recycling	2	0.012422	3161	0.015646	0.793962	0.719009	0.912363
GO:0050857	positive regulation of antigen receptor-mediated signaling pathway	1	0.006211	1589	0.007865	0.789715	0.719529	0.912363
GO:0070527	platelet aggregation	1	0.006211	1588	0.007860	0.790212	0.719304	0.912363
GO:0090025	regulation of monocyte chemotaxis	1	0.006211	1589	0.007865	0.789715	0.719529	0.912363
GO:1903047	mitotic cell cycle process	13	0.080745	18456	0.091352	0.883894	0.718892	0.912363
GO:0051204	protein insertion into mitochondrial membrane	1	0.006211	1592	0.007880	0.788227	0.720204	0.912387
GO:0051247	positive regulation of protein metabolic process	20	0.124224	27768	0.137444	0.903815	0.720232	0.912387
GO:1903829	positive regulation of protein localization	11	0.068323	15784	0.078126	0.874520	0.720268	0.912387
GO:0032787	monocarboxylic acid metabolic process	10	0.062112	14446	0.071504	0.868654	0.721544	0.913699
GO:0032507	maintenance of protein location in cell	1	0.006211	1601	0.007924	0.783796	0.72222	0.91398
GO:0055006	cardiac cell development	1	0.006211	1603	0.007934	0.782818	0.722666	0.91398
GO:0060348	bone development	2	0.012422	3184	0.015760	0.788227	0.722727	0.91398
GO:0090151	establishment of protein localization to mitochondrial membrane	1	0.006211	1603	0.007934	0.782818	0.722666	0.91398
GO:0006220	pyrimidine nucleotide metabolic process	1	0.006211	1608	0.007959	0.780384	0.723777	0.914093
GO:0044319	wound healing, spreading of cells	1	0.006211	1608	0.007959	0.780384	0.723777	0.914093
GO:0045766	positive regulation of angiogenesis	5	0.031056	7562	0.037430	0.829712	0.72356	0.914093
GO:0071621	granulocyte chemotaxis	1	0.006211	1605	0.007944	0.781842	0.723111	0.914093
GO:0002763	positive regulation of myeloid leukocyte differentiation	2	0.012422	3200	0.015839	0.784286	0.725289	0.915394
GO:1905168	positive regulation of double-strand break repair via homologous recombination	1	0.006211	1614	0.007989	0.777483	0.725105	0.915394
GO:0001510	RNA methylation	2	0.012422	3202	0.015849	0.783796	0.725608	0.915493
GO:0006284	base-excision repair	1	0.006211	1627	0.008053	0.771271	0.727961	0.915785
GO:0032728	positive regulation of interferon-beta production	1	0.006211	1624	0.008038	0.772695	0.727305	0.915785
GO:0036294	cellular response to decreased oxygen levels	4	0.024845	6175	0.030564	0.812863	0.728006	0.915785
GO:0042060	wound healing	2	0.012422	3209	0.015884	0.782086	0.726721	0.915785
GO:0046173	polyol biosynthetic process	1	0.006211	1621	0.008023	0.774125	0.726647	0.915785
GO:0050860	negative regulation of T cell receptor signaling pathway	1	0.006211	1623	0.008033	0.773171	0.727086	0.915785
GO:0051656	establishment of organelle localization	6	0.037267	8996	0.044528	0.836943	0.726351	0.915785
GO:0099173	postsynapse organization	1	0.006211	1622	0.008028	0.773648	0.726866	0.915785
GO:1903313	positive regulation of mRNA metabolic process	3	0.018634	4718	0.023353	0.797917	0.727965	0.915785
GO:0006400	tRNA modification	2	0.012422	3222	0.015948	0.778931	0.728779	0.916072
GO:0032870	cellular response to hormone stimulus	9	0.055901	13180	0.065237	0.856883	0.729438	0.916072
GO:0032879	regulation of localization	41	0.254658	55198	0.273214	0.932083	0.728491	0.916072
GO:0051650	establishment of vesicle localization	2	0.012422	3226	0.015968	0.777965	0.72941	0.916072
GO:0071025	RNA surveillance	1	0.006211	1632	0.008078	0.768908	0.729052	0.916072
GO:0051851	host-mediated perturbation of symbiont process	2	0.012422	3229	0.015983	0.777242	0.729882	0.916327
GO:0002221	pattern recognition receptor signaling pathway	3	0.018634	4739	0.023457	0.794381	0.73073	0.916526
GO:0017148	negative regulation of translation	4	0.024845	6205	0.030713	0.808933	0.731486	0.916526
GO:0032206	positive regulation of telomere maintenance	2	0.012422	3235	0.016012	0.775800	0.730824	0.916526
GO:0032387	negative regulation of intracellular transport	1	0.006211	1642	0.008127	0.764225	0.73122	0.916526
GO:0051784	negative regulation of nuclear division	1	0.006211	1643	0.008132	0.763760	0.731436	0.916526
GO:1903052	positive regulation of proteolysis involved in protein catabolic process	3	0.018634	4736	0.023442	0.794884	0.730336	0.916526
GO:0003254	regulation of membrane depolarization	1	0.006211	1649	0.008162	0.760981	0.732727	0.916626
GO:0006140	regulation of nucleotide metabolic process	2	0.012422	3249	0.016082	0.772457	0.733012	0.916626
GO:0016043	cellular component organization	91	0.565217	118413	0.586110	0.964354	0.732666	0.916626
GO:0072384	organelle transport along microtubule	2	0.012422	3247	0.016072	0.772933	0.7327	0.916626
GO:0170034	L-amino acid biosynthetic process	1	0.006211	1650	0.008167	0.760519	0.732942	0.916626
GO:1900542	regulation of purine nucleotide metabolic process	2	0.012422	3249	0.016082	0.772457	0.733012	0.916626
GO:0002724	regulation of T cell cytokine production	1	0.006211	1656	0.008197	0.757764	0.734226	0.917254
GO:0030317	flagellated sperm motility	3	0.018634	4768	0.023600	0.789549	0.734512	0.917254
GO:0035036	sperm-egg recognition	1	0.006211	1654	0.008187	0.758680	0.733799	0.917254
GO:0043124	negative regulation of canonical NF-kappaB signal transduction	2	0.012422	3260	0.016136	0.769851	0.73472	0.917254
GO:0097722	sperm motility	3	0.018634	4768	0.023600	0.789549	0.734512	0.917254
GO:0043271	negative regulation of monoatomic ion transport	2	0.012422	3262	0.016146	0.769379	0.735029	0.91734
GO:0070229	negative regulation of lymphocyte apoptotic process	1	0.006211	1664	0.008236	0.754121	0.735929	0.918162
GO:1903426	regulation of reactive oxygen species biosynthetic process	1	0.006211	1667	0.008251	0.752764	0.736565	0.918654
GO:0000082	G1/S transition of mitotic cell cycle	2	0.012422	3275	0.016210	0.766325	0.737035	0.918842
GO:0032205	negative regulation of telomere maintenance	1	0.006211	1670	0.008266	0.751411	0.737199	0.918842
GO:0002684	positive regulation of immune system process	22	0.136646	30742	0.152164	0.898018	0.739939	0.919194
GO:0007566	embryo implantation	1	0.006211	1679	0.008311	0.747384	0.739093	0.919194
GO:0015804	neutral amino acid transport	1	0.006211	1684	0.008335	0.745165	0.740139	0.919194
GO:0016180	snRNA processing	1	0.006211	1676	0.008296	0.748721	0.738463	0.919194
GO:0033119	negative regulation of RNA splicing	1	0.006211	1678	0.008306	0.747829	0.738883	0.919194
GO:0033365	protein localization to organelle	14	0.086957	20083	0.099405	0.874770	0.738682	0.919194
GO:0034113	heterotypic cell-cell adhesion	1	0.006211	1681	0.008320	0.746494	0.739512	0.919194
GO:0051489	regulation of filopodium assembly	1	0.006211	1674	0.008286	0.749616	0.738043	0.919194
GO:0170038	proteinogenic amino acid biosynthetic process	1	0.006211	1679	0.008311	0.747384	0.739093	0.919194
GO:1900225	regulation of NLRP3 inflammasome complex assembly	1	0.006211	1682	0.008325	0.746051	0.739721	0.919194
GO:1902003	regulation of amyloid-beta formation	1	0.006211	1684	0.008335	0.745165	0.740139	0.919194
GO:0032204	regulation of telomere maintenance	3	0.018634	4817	0.023843	0.781518	0.740807	0.919423
GO:1904951	positive regulation of establishment of protein localization	8	0.049689	11939	0.059095	0.840846	0.740727	0.919423
GO:0032481	positive regulation of type I interferon production	2	0.012422	3305	0.016359	0.759369	0.741612	0.919866
GO:0051338	regulation of transferase activity	8	0.049689	11950	0.059149	0.840072	0.741648	0.919866
GO:0030534	adult behavior	3	0.018634	4830	0.023907	0.779414	0.742458	0.920188
GO:0039531	regulation of cytoplasmic pattern recognition receptor signaling pathway	2	0.012422	3311	0.016388	0.757993	0.74252	0.920188
GO:0045840	positive regulation of mitotic nuclear division	1	0.006211	1696	0.008395	0.739892	0.742633	0.920188
GO:0008360	regulation of cell shape	4	0.024845	6313	0.031248	0.795094	0.743742	0.921258
GO:1904018	positive regulation of vasculature development	5	0.031056	7758	0.038400	0.808750	0.743981	0.921258
GO:0009743	response to carbohydrate	4	0.024845	6319	0.031277	0.794339	0.74441	0.921489
GO:0009260	ribonucleotide biosynthetic process	3	0.018634	4849	0.024001	0.776360	0.744855	0.92174
GO:0002250	adaptive immune response	5	0.031056	7778	0.038499	0.806671	0.746002	0.921813
GO:0007131	reciprocal meiotic recombination	1	0.006211	1711	0.008469	0.733406	0.745717	0.921813
GO:0035051	cardiocyte differentiation	1	0.006211	1713	0.008479	0.732549	0.746126	0.921813
GO:0035821	modulation of process of another organism	2	0.012422	3330	0.016483	0.753668	0.745376	0.921813
GO:0140527	reciprocal homologous recombination	1	0.006211	1711	0.008469	0.733406	0.745717	0.921813
GO:0007626	locomotory behavior	4	0.024845	6339	0.031376	0.791833	0.746629	0.921969
GO:0031670	cellular response to nutrient	1	0.006211	1716	0.008494	0.731269	0.746737	0.921969
GO:0007269	neurotransmitter secretion	1	0.006211	1726	0.008543	0.727032	0.748764	0.923912
GO:0010972	negative regulation of G2/M transition of mitotic cell cycle	2	0.012422	3353	0.016596	0.748498	0.748796	0.923912
GO:0009165	nucleotide biosynthetic process	4	0.024845	6374	0.031549	0.787485	0.750476	0.925684
GO:0009749	response to glucose	3	0.018634	4897	0.024239	0.768751	0.750832	0.925824
GO:0060612	adipose tissue development	2	0.012422	3373	0.016695	0.744060	0.751739	0.926642
GO:0046903	secretion	10	0.062112	14850	0.073503	0.845022	0.752659	0.927475
GO:0002707	negative regulation of lymphocyte mediated immunity	1	0.006211	1749	0.008657	0.717471	0.753367	0.928046
GO:0046329	negative regulation of JNK cascade	1	0.006211	1751	0.008667	0.716652	0.753763	0.928234
GO:0007052	mitotic spindle organization	2	0.012422	3389	0.016775	0.740547	0.754072	0.928314
GO:0010660	regulation of muscle cell apoptotic process	2	0.012422	3393	0.016794	0.739674	0.754652	0.928606
GO:0044843	cell cycle G1/S phase transition	2	0.012422	3394	0.016799	0.739456	0.754797	0.928606
GO:0002752	cell surface pattern recognition receptor signaling pathway	1	0.006211	1759	0.008707	0.713392	0.755341	0.928644
GO:0016072	rRNA metabolic process	7	0.043478	10719	0.053056	0.819479	0.755561	0.928644
GO:0051052	regulation of DNA metabolic process	13	0.080745	18983	0.093960	0.859355	0.755317	0.928644
GO:0044774	mitotic DNA integrity checkpoint signaling	2	0.012422	3402	0.016839	0.737717	0.755954	0.928827
GO:0007613	memory	2	0.012422	3413	0.016893	0.735340	0.757536	0.930471
GO:0000075	cell cycle checkpoint signaling	4	0.024845	6488	0.032114	0.773648	0.7627	0.932002
GO:0001539	cilium or flagellum-dependent cell motility	3	0.018634	4993	0.024714	0.753970	0.762453	0.932002
GO:0006513	protein monoubiquitination	1	0.006211	1797	0.008895	0.698307	0.762703	0.932002
GO:0006862	nucleotide transport	1	0.006211	1783	0.008825	0.703790	0.760017	0.932002
GO:0008542	visual learning	1	0.006211	1797	0.008895	0.698307	0.762703	0.932002
GO:0009394	2'-deoxyribonucleotide metabolic process	1	0.006211	1788	0.008850	0.701822	0.760979	0.932002
GO:0009583	detection of light stimulus	1	0.006211	1784	0.008830	0.703395	0.76021	0.932002
GO:0009746	response to hexose	3	0.018634	4978	0.024640	0.756242	0.760667	0.932002
GO:0031507	heterochromatin formation	4	0.024845	6473	0.032039	0.775441	0.761118	0.932002
GO:0045776	negative regulation of blood pressure	1	0.006211	1786	0.008840	0.702608	0.760595	0.932002
GO:0046390	ribose phosphate biosynthetic process	3	0.018634	4984	0.024669	0.755331	0.761383	0.932002
GO:0048678	response to axon injury	1	0.006211	1795	0.008885	0.699085	0.762321	0.932002
GO:0050688	regulation of defense response to virus	1	0.006211	1794	0.008880	0.699474	0.76213	0.932002
GO:0060285	cilium-dependent cell motility	3	0.018634	4993	0.024714	0.753970	0.762453	0.932002
GO:0071824	protein-DNA complex organization	4	0.024845	6474	0.032044	0.775321	0.761224	0.932002
GO:1905515	non-motile cilium assembly	1	0.006211	1783	0.008825	0.703790	0.760017	0.932002
GO:0007062	sister chromatid cohesion	1	0.006211	1809	0.008954	0.693674	0.764982	0.933149
GO:0008625	extrinsic apoptotic signaling pathway via death domain receptors	1	0.006211	1806	0.008939	0.694827	0.764414	0.933149
GO:0033045	regulation of sister chromatid segregation	3	0.018634	5017	0.024833	0.750363	0.76529	0.933149
GO:0042273	ribosomal large subunit biogenesis	1	0.006211	1809	0.008954	0.693674	0.764982	0.933149
GO:0051057	positive regulation of small GTPase mediated signal transduction	2	0.012422	3459	0.017121	0.725561	0.764059	0.933149
GO:0090307	mitotic spindle assembly	1	0.006211	1811	0.008964	0.692908	0.765359	0.933149
GO:1905477	positive regulation of protein localization to membrane	2	0.012422	3468	0.017166	0.723678	0.765317	0.933149
GO:0051648	vesicle localization	2	0.012422	3473	0.017190	0.722636	0.766014	0.933648
GO:0046632	alpha-beta T cell differentiation	2	0.012422	3479	0.017220	0.721390	0.766847	0.934365
GO:0009262	deoxyribonucleotide metabolic process	1	0.006211	1823	0.009023	0.688347	0.767613	0.934998
GO:0043523	regulation of neuron apoptotic process	6	0.037267	9447	0.046760	0.796988	0.768197	0.935111
GO:0070534	protein K63-linked ubiquitination	1	0.006211	1826	0.009038	0.687216	0.768172	0.935111
GO:0051123	RNA polymerase II preinitiation complex assembly	1	0.006211	1830	0.009058	0.685714	0.768917	0.935688
GO:0005975	carbohydrate metabolic process	9	0.055901	13691	0.067766	0.824901	0.769244	0.935726
GO:0090257	regulation of muscle system process	5	0.031056	8019	0.039692	0.782427	0.769441	0.935726
GO:0001523	retinoid metabolic process	1	0.006211	1841	0.009112	0.681617	0.770952	0.936761
GO:0002712	regulation of B cell mediated immunity	1	0.006211	1844	0.009127	0.680508	0.771504	0.936761
GO:0002889	regulation of immunoglobulin mediated immune response	1	0.006211	1844	0.009127	0.680508	0.771504	0.936761
GO:0007338	single fertilization	2	0.012422	3513	0.017388	0.714408	0.771523	0.936761
GO:0015800	acidic amino acid transport	1	0.006211	1843	0.009122	0.680877	0.77132	0.936761
GO:0030865	cortical cytoskeleton organization	1	0.006211	1851	0.009162	0.677935	0.772787	0.937321
GO:0043114	regulation of vascular permeability	1	0.006211	1852	0.009167	0.677569	0.77297	0.937321
GO:0060260	regulation of transcription initiation by RNA polymerase II	2	0.012422	3523	0.017438	0.712380	0.772882	0.937321
GO:1905039	carboxylic acid transmembrane transport	2	0.012422	3521	0.017428	0.712785	0.772611	0.937321
GO:0034109	homotypic cell-cell adhesion	1	0.006211	1857	0.009192	0.675744	0.773881	0.938048
GO:1901889	negative regulation of cell junction assembly	1	0.006211	1858	0.009197	0.675381	0.774063	0.938048
GO:1902475	L-alpha-amino acid transmembrane transport	1	0.006211	1861	0.009211	0.674292	0.774607	0.938409
GO:0043372	positive regulation of CD4-positive, alpha-beta T cell differentiation	1	0.006211	1865	0.009231	0.672846	0.775331	0.938689
GO:0097530	granulocyte migration	1	0.006211	1865	0.009231	0.672846	0.775331	0.938689
GO:0007098	centrosome cycle	1	0.006211	1869	0.009251	0.671406	0.776053	0.939182
GO:0045454	cell redox homeostasis	1	0.006211	1870	0.009256	0.671047	0.776233	0.939182
GO:0061564	axon development	1	0.006211	1873	0.009271	0.669972	0.776772	0.939536
GO:0061387	regulation of extent of cell growth	2	0.012422	3555	0.017596	0.705967	0.777186	0.939737
GO:0014074	response to purine-containing compound	3	0.018634	5130	0.025392	0.733835	0.778279	0.940761
GO:0002181	cytoplasmic translation	2	0.012422	3578	0.017710	0.701429	0.780235	0.942825
GO:0030203	glycosaminoglycan metabolic process	1	0.006211	1895	0.009380	0.662194	0.780688	0.942986
GO:0050982	detection of mechanical stimulus	1	0.006211	1896	0.009385	0.661844	0.780864	0.942986
GO:0006835	dicarboxylic acid transport	1	0.006211	1899	0.009400	0.660799	0.781392	0.943238
GO:2000573	positive regulation of DNA biosynthetic process	1	0.006211	1900	0.009404	0.660451	0.781568	0.943238
GO:0170039	proteinogenic amino acid metabolic process	3	0.018634	5163	0.025555	0.729144	0.78196	0.943412
GO:0031648	protein destabilization	1	0.006211	1906	0.009434	0.658372	0.78262	0.943908
GO:0002758	innate immune response-activating signaling pathway	3	0.018634	5184	0.025659	0.726190	0.784277	0.945606
GO:0042113	B cell activation	4	0.024845	6711	0.033218	0.747940	0.785272	0.945824
GO:0042542	response to hydrogen peroxide	2	0.012422	3618	0.017908	0.693674	0.785451	0.945824
GO:0044380	protein localization to cytoskeleton	1	0.006211	1922	0.009513	0.652891	0.7854	0.945824
GO:1901607	alpha-amino acid biosynthetic process	1	0.006211	1920	0.009503	0.653571	0.785055	0.945824
GO:0006353	DNA-templated transcription termination	1	0.006211	1930	0.009553	0.650185	0.786777	0.946222
GO:0006367	transcription initiation at RNA polymerase II promoter	1	0.006211	1930	0.009553	0.650185	0.786777	0.946222
GO:0050858	negative regulation of antigen receptor-mediated signaling pathway	1	0.006211	1929	0.009548	0.650522	0.786605	0.946222
GO:0060966	regulation of gene silencing by regulatory ncRNA	1	0.006211	1927	0.009538	0.651197	0.786262	0.946222
GO:2000779	regulation of double-strand break repair	3	0.018634	5220	0.025837	0.721182	0.788201	0.947634
GO:0170033	L-amino acid metabolic process	3	0.018634	5232	0.025897	0.719528	0.789496	0.948891
GO:0009410	response to xenobiotic stimulus	7	0.043478	11161	0.055244	0.787026	0.791148	0.950328
GO:0120034	positive regulation of plasma membrane bounded cell projection assembly	2	0.012422	3663	0.018131	0.685153	0.79119	0.950328
GO:0031503	protein-containing complex localization	1	0.006211	1961	0.009706	0.639907	0.79203	0.950439
GO:0032418	lysosome localization	1	0.006211	1959	0.009696	0.640560	0.791695	0.950439
GO:0051262	protein tetramerization	2	0.012422	3671	0.018170	0.683660	0.792197	0.950439
GO:0071840	cellular component organization or biogenesis	91	0.565217	119921	0.593574	0.952227	0.792283	0.950439
GO:0006635	fatty acid beta-oxidation	1	0.006211	1965	0.009726	0.638604	0.792698	0.950638
GO:0072527	pyrimidine-containing compound metabolic process	1	0.006211	1972	0.009761	0.636337	0.793863	0.951735
GO:2000242	negative regulation of reproductive process	1	0.006211	1975	0.009776	0.635371	0.79436	0.952031
GO:0032940	secretion by cell	7	0.043478	11210	0.055486	0.783586	0.794845	0.95211
GO:0060294	cilium movement involved in cell motility	3	0.018634	5283	0.026149	0.712582	0.794926	0.95211
GO:0002639	positive regulation of immunoglobulin production	1	0.006211	1987	0.009835	0.631534	0.796336	0.953172
GO:0034284	response to monosaccharide	3	0.018634	5301	0.026238	0.710163	0.796815	0.953172
GO:0045185	maintenance of protein location	1	0.006211	1988	0.009840	0.631216	0.7965	0.953172
GO:0062207	regulation of pattern recognition receptor signaling pathway	3	0.018634	5301	0.026238	0.710163	0.796815	0.953172
GO:0002704	negative regulation of leukocyte mediated immunity	1	0.006211	1999	0.009894	0.627742	0.798294	0.953401
GO:0044409	symbiont entry into host	2	0.012422	3722	0.018423	0.674292	0.798511	0.953401
GO:0046718	symbiont entry into host cell	2	0.012422	3722	0.018423	0.674292	0.798511	0.953401
GO:0050922	negative regulation of chemotaxis	1	0.006211	1999	0.009894	0.627742	0.798294	0.953401
GO:0071478	cellular response to radiation	4	0.024845	6850	0.033906	0.732763	0.798465	0.953401
GO:0097352	autophagosome maturation	1	0.006211	1999	0.009894	0.627742	0.798294	0.953401
GO:1901740	negative regulation of myoblast fusion	1	0.006211	2011	0.009954	0.623997	0.800233	0.955157
GO:0006412	translation	7	0.043478	11291	0.055887	0.777965	0.800849	0.955593
GO:0050854	regulation of antigen receptor-mediated signaling pathway	2	0.012422	3744	0.018532	0.670330	0.801183	0.955691
GO:0030163	protein catabolic process	15	0.093168	22483	0.111284	0.837204	0.801792	0.956118
GO:0016101	diterpenoid metabolic process	1	0.006211	2023	0.010013	0.620295	0.802153	0.956249
GO:0007632	visual behavior	1	0.006211	2026	0.010028	0.619377	0.80263	0.956343
GO:0008544	epidermis development	2	0.012422	3759	0.018606	0.667655	0.802986	0.956343
GO:1902743	regulation of lamellipodium organization	1	0.006211	2027	0.010033	0.619071	0.802789	0.956343
GO:0048286	lung alveolus development	1	0.006211	2036	0.010078	0.616335	0.804213	0.957204
GO:0141187	nucleic acid biosynthetic process	12	0.074534	18393	0.091040	0.818697	0.80409	0.957204
GO:0007029	endoplasmic reticulum organization	1	0.006211	2044	0.010117	0.613922	0.80547	0.958101
GO:0097305	response to alcohol	6	0.037267	9901	0.049007	0.760443	0.805391	0.958101
GO:0002562	somatic diversification of immune receptors via germline recombination within a single locus	1	0.006211	2050	0.010147	0.612125	0.806407	0.958203
GO:0005977	glycogen metabolic process	1	0.006211	2047	0.010132	0.613023	0.805939	0.958203
GO:0016444	somatic cell DNA recombination	1	0.006211	2050	0.010147	0.612125	0.806407	0.958203
GO:0035825	homologous recombination	1	0.006211	2051	0.010152	0.611827	0.806563	0.958203
GO:2000278	regulation of DNA biosynthetic process	2	0.012422	3794	0.018779	0.661496	0.807138	0.958587
GO:0006401	RNA catabolic process	5	0.031056	8452	0.041835	0.742343	0.807406	0.958605
GO:0016311	dephosphorylation	3	0.018634	5431	0.026882	0.693164	0.810034	0.960264
GO:0032720	negative regulation of tumor necrosis factor production	1	0.006211	2075	0.010271	0.604750	0.810265	0.960264
GO:0048145	regulation of fibroblast proliferation	2	0.012422	3821	0.018913	0.656821	0.810288	0.960264
GO:0071277	cellular response to calcium ion	1	0.006211	2076	0.010276	0.604459	0.810417	0.960264
GO:0080135	regulation of cellular response to stress	14	0.086957	21247	0.105167	0.826846	0.809156	0.960264
GO:0099643	signal release from synapse	1	0.006211	2077	0.010281	0.604168	0.81057	0.960264
GO:1990849	vacuolar localization	1	0.006211	2076	0.010276	0.604459	0.810417	0.960264
GO:1902991	regulation of amyloid precursor protein catabolic process	1	0.006211	2081	0.010300	0.603007	0.811179	0.960687
GO:0051130	positive regulation of cellular component organization	23	0.142857	33499	0.165810	0.861569	0.811762	0.961077
GO:0015908	fatty acid transport	1	0.006211	2096	0.010375	0.598691	0.813446	0.962544
GO:0034614	cellular response to reactive oxygen species	2	0.012422	3849	0.019051	0.652043	0.813507	0.962544
GO:1901654	response to ketone	5	0.031056	8532	0.042231	0.735383	0.813854	0.962655
GO:0030301	cholesterol transport	1	0.006211	2106	0.010424	0.595849	0.814942	0.963067
GO:0030330	DNA damage response, signal transduction by p53 class mediator	1	0.006211	2113	0.010459	0.593875	0.815982	0.963067
GO:0034242	negative regulation of syncytium formation by plasma membrane fusion	1	0.006211	2108	0.010434	0.595283	0.81524	0.963067
GO:0042180	ketone metabolic process	1	0.006211	2114	0.010464	0.593594	0.816131	0.963067
GO:0042311	vasodilation	1	0.006211	2114	0.010464	0.593594	0.816131	0.963067
GO:0042742	defense response to bacterium	4	0.024845	7036	0.034826	0.713392	0.815098	0.963067
GO:0070555	response to interleukin-1	2	0.012422	3863	0.019121	0.649680	0.815098	0.963067
GO:0071677	positive regulation of mononuclear cell migration	2	0.012422	3873	0.019170	0.648003	0.816227	0.963067
GO:0005996	monosaccharide metabolic process	4	0.024845	7057	0.034930	0.711269	0.816903	0.963151
GO:0006909	phagocytosis	2	0.012422	3882	0.019215	0.646500	0.817238	0.963151
GO:0019538	protein metabolic process	56	0.347826	76636	0.379326	0.916958	0.816922	0.963151
GO:0030838	positive regulation of actin filament polymerization	1	0.006211	2122	0.010503	0.591356	0.817311	0.963151
GO:0044042	glucan metabolic process	1	0.006211	2129	0.010538	0.589412	0.818338	0.963937
GO:1905521	regulation of macrophage migration	1	0.006211	2130	0.010543	0.589135	0.818485	0.963937
GO:0035330	regulation of hippo signaling	1	0.006211	2143	0.010607	0.585561	0.820375	0.965566
GO:0045333	cellular respiration	2	0.012422	3910	0.019353	0.641871	0.820352	0.965566
GO:0051651	maintenance of location in cell	1	0.006211	2150	0.010642	0.583654	0.821385	0.966455
GO:0065004	protein-DNA complex assembly	3	0.018634	5560	0.027520	0.677081	0.822431	0.967387
GO:0002526	acute inflammatory response	1	0.006211	2167	0.010726	0.579076	0.823815	0.968714
GO:0034341	response to type II interferon	2	0.012422	3990	0.019749	0.629001	0.828989	0.973895
GO:1903556	negative regulation of tumor necrosis factor superfamily cytokine production	1	0.006211	2201	0.010894	0.570130	0.828575	0.973895
GO:2000516	positive regulation of CD4-positive, alpha-beta T cell activation	1	0.006211	2204	0.010909	0.569354	0.828989	0.973895
GO:0015807	L-amino acid transport	1	0.006211	2206	0.010919	0.568838	0.829264	0.973918
GO:0009988	cell-cell recognition	1	0.006211	2212	0.010949	0.567295	0.830087	0.974584
GO:0032648	regulation of interferon-beta production	1	0.006211	2215	0.010964	0.566527	0.830498	0.974765
GO:0002220	innate immune response activating cell surface receptor signaling pathway	1	0.006211	2226	0.011018	0.563727	0.831993	0.975191
GO:0002702	positive regulation of production of molecular mediator of immune response	2	0.012422	4017	0.019883	0.624773	0.831819	0.975191
GO:0002823	negative regulation of adaptive immune response based on somatic recombination of immune receptors built from immunoglobulin superfamily domains	1	0.006211	2222	0.010998	0.564742	0.831451	0.975191
GO:0006893	Golgi to plasma membrane transport	1	0.006211	2229	0.011033	0.562969	0.832399	0.975191
GO:0007034	vacuolar transport	3	0.018634	5669	0.028060	0.664063	0.832367	0.975191
GO:0030162	regulation of proteolysis	9	0.055901	14632	0.072424	0.771850	0.831419	0.975191
GO:0002690	positive regulation of leukocyte chemotaxis	2	0.012422	4026	0.019928	0.623377	0.832753	0.975305
GO:0009605	response to external stimulus	29	0.180124	42029	0.208031	0.865851	0.833661	0.976068
GO:0002831	regulation of response to biotic stimulus	11	0.068323	17530	0.086768	0.787417	0.834247	0.976154
GO:0019646	aerobic electron transport chain	1	0.006211	2241	0.011092	0.559954	0.834012	0.976154
GO:0051606	detection of stimulus	4	0.024845	7281	0.036039	0.689387	0.835287	0.97707
GO:0031122	cytoplasmic microtubule organization	1	0.006211	2253	0.011152	0.556972	0.835609	0.977147
GO:0007010	cytoskeleton organization	21	0.130435	31370	0.155272	0.840038	0.836148	0.977173
GO:0031333	negative regulation of protein-containing complex assembly	3	0.018634	5709	0.028258	0.659410	0.835893	0.977173
GO:0032968	positive regulation of transcription elongation by RNA polymerase II	1	0.006211	2259	0.011181	0.555492	0.836402	0.977173
GO:0015918	sterol transport	1	0.006211	2261	0.011191	0.555001	0.836666	0.97718
GO:0043409	negative regulation of MAPK cascade	4	0.024845	7308	0.036172	0.686840	0.837396	0.977433
GO:0051049	regulation of transport	31	0.192547	44778	0.221638	0.868743	0.837297	0.977433
GO:0002820	negative regulation of adaptive immune response	1	0.006211	2271	0.011241	0.552557	0.837977	0.977811
GO:0007266	Rho protein signal transduction	1	0.006211	2274	0.011256	0.551828	0.838368	0.977968
GO:0048662	negative regulation of smooth muscle cell proliferation	1	0.006211	2282	0.011295	0.549894	0.839407	0.978879
GO:0002711	positive regulation of T cell mediated immunity	1	0.006211	2288	0.011325	0.548452	0.840182	0.979483
GO:0001953	negative regulation of cell-matrix adhesion	1	0.006211	2299	0.011379	0.545827	0.841593	0.979926
GO:0007606	sensory perception of chemical stimulus	1	0.006211	2298	0.011374	0.546065	0.841465	0.979926
GO:0051898	negative regulation of phosphatidylinositol 3-kinase/protein kinase B signal transduction	1	0.006211	2297	0.011369	0.546303	0.841337	0.979926
GO:0072676	lymphocyte migration	1	0.006211	2299	0.011379	0.545827	0.841593	0.979926
GO:0006289	nucleotide-excision repair	1	0.006211	2321	0.011488	0.540654	0.844377	0.980168
GO:0006487	protein N-linked glycosylation	1	0.006211	2319	0.011478	0.541120	0.844126	0.980168
GO:0008584	male gonad development	2	0.012422	4122	0.020403	0.608858	0.84243	0.980168
GO:0016042	lipid catabolic process	4	0.024845	7386	0.036559	0.679587	0.843364	0.980168
GO:0032101	regulation of response to external stimulus	22	0.136646	32913	0.162910	0.838783	0.843861	0.980168
GO:0050900	leukocyte migration	4	0.024845	7372	0.036489	0.680877	0.842306	0.980168
GO:0051050	positive regulation of transport	16	0.099379	24719	0.122352	0.812238	0.844185	0.980168
GO:0070192	chromosome organization involved in meiotic cell cycle	1	0.006211	2319	0.011478	0.541120	0.844126	0.980168
GO:0140374	antiviral innate immune response	1	0.006211	2317	0.011468	0.541587	0.843874	0.980168
GO:2000107	negative regulation of leukocyte apoptotic process	1	0.006211	2309	0.011429	0.543463	0.842864	0.980168
GO:0008152	metabolic process	102	0.633540	134973	0.668077	0.948304	0.84475	0.980302
GO:0002824	positive regulation of adaptive immune response based on somatic recombination of immune receptors built from immunoglobulin superfamily domains	2	0.012422	4149	0.020536	0.604896	0.845059	0.980362
GO:0072522	purine-containing compound biosynthetic process	4	0.024845	7429	0.036771	0.675653	0.846575	0.981821
GO:1903078	positive regulation of protein localization to plasma membrane	1	0.006211	2345	0.011607	0.535120	0.847359	0.982431
GO:0030048	actin filament-based movement	1	0.006211	2348	0.011622	0.534437	0.847728	0.982559
GO:0006022	aminoglycan metabolic process	1	0.006211	2361	0.011686	0.531494	0.849316	0.983042
GO:0007159	leukocyte cell-cell adhesion	1	0.006211	2361	0.011686	0.531494	0.849316	0.983042
GO:0055002	striated muscle cell development	1	0.006211	2356	0.011662	0.532622	0.848707	0.983042
GO:0061515	myeloid cell development	1	0.006211	2362	0.011691	0.531269	0.849437	0.983042
GO:0070897	transcription preinitiation complex assembly	1	0.006211	2355	0.011657	0.532848	0.848585	0.983042
GO:0030522	intracellular receptor signaling pathway	4	0.024845	7490	0.037073	0.670151	0.851037	0.983801
GO:0048771	tissue remodeling	2	0.012422	4209	0.020833	0.596273	0.850761	0.983801
GO:0061512	protein localization to cilium	1	0.006211	2376	0.011761	0.528139	0.851127	0.983801
GO:0141188	nucleic acid catabolic process	5	0.031056	9032	0.044706	0.694673	0.850357	0.983801
GO:0002720	positive regulation of cytokine production involved in immune response	1	0.006211	2382	0.011790	0.526808	0.851846	0.984071
GO:0008593	regulation of Notch signaling pathway	2	0.012422	4221	0.020893	0.594578	0.851879	0.984071
GO:0006260	DNA replication	3	0.018634	5911	0.029258	0.636876	0.852744	0.984277
GO:0006520	amino acid metabolic process	4	0.024845	7515	0.037197	0.667921	0.852833	0.984277
GO:0062208	positive regulation of pattern recognition receptor signaling pathway	1	0.006211	2386	0.011810	0.525925	0.852323	0.984277
GO:0006457	protein folding	4	0.024845	7529	0.037266	0.666679	0.853832	0.985131
GO:0043068	positive regulation of programmed cell death	14	0.086957	22168	0.109725	0.792494	0.854494	0.985596
GO:0002699	positive regulation of immune effector process	4	0.024845	7552	0.037380	0.664649	0.855459	0.985998
GO:0071709	membrane assembly	1	0.006211	2414	0.011949	0.519825	0.855621	0.985998
GO:0120161	regulation of cold-induced thermogenesis	3	0.018634	5944	0.029421	0.633340	0.855349	0.985998
GO:0019318	hexose metabolic process	3	0.018634	5967	0.029535	0.630899	0.857142	0.986592
GO:0030595	leukocyte chemotaxis	2	0.012422	4279	0.021180	0.586519	0.857173	0.986592
GO:0045622	regulation of T-helper cell differentiation	1	0.006211	2423	0.011993	0.517894	0.856665	0.986592
GO:0050684	regulation of mRNA processing	3	0.018634	5963	0.029515	0.631322	0.856832	0.986592
GO:0007041	lysosomal transport	2	0.012422	4289	0.021229	0.585151	0.858069	0.987324
GO:0006259	DNA metabolic process	17	0.105590	26447	0.130905	0.806616	0.858816	0.987885
GO:0002706	regulation of lymphocyte mediated immunity	3	0.018634	5997	0.029683	0.627742	0.859451	0.988317
GO:0000381	regulation of alternative mRNA splicing, via spliceosome	1	0.006211	2460	0.012176	0.510105	0.86088	0.988881
GO:0007173	epidermal growth factor receptor signaling pathway	1	0.006211	2458	0.012166	0.510520	0.860655	0.988881
GO:0008652	amino acid biosynthetic process	1	0.006211	2464	0.012196	0.509276	0.861328	0.988881
GO:0046928	regulation of neurotransmitter secretion	1	0.006211	2463	0.012191	0.509483	0.861216	0.988881
GO:0051260	protein homooligomerization	3	0.018634	6024	0.029817	0.624929	0.861502	0.988881
GO:1901739	regulation of myoblast fusion	1	0.006211	2463	0.012191	0.509483	0.861216	0.988881
GO:0071466	cellular response to xenobiotic stimulus	1	0.006211	2480	0.012275	0.505991	0.863106	0.990424
GO:0044238	primary metabolic process	93	0.577640	124567	0.616571	0.936859	0.863442	0.99051
GO:0002753	cytoplasmic pattern recognition receptor signaling pathway	1	0.006211	2500	0.012374	0.501943	0.865298	0.99234
GO:0070301	cellular response to hydrogen peroxide	1	0.006211	2511	0.012429	0.499744	0.866488	0.993406
GO:0031640	killing of cells of another organism	1	0.006211	2529	0.012518	0.496187	0.868413	0.994414
GO:0043065	positive regulation of apoptotic process	13	0.080745	21075	0.104315	0.774052	0.868207	0.994414
GO:0048524	positive regulation of viral process	1	0.006211	2525	0.012498	0.496973	0.867988	0.994414
GO:0141061	disruption of cell in another organism	1	0.006211	2529	0.012518	0.496187	0.868413	0.994414
GO:0099003	vesicle-mediated transport in synapse	1	0.006211	2535	0.012548	0.495013	0.869049	0.994843
GO:0005976	polysaccharide metabolic process	1	0.006211	2539	0.012567	0.494233	0.869471	0.995026
GO:0045814	negative regulation of gene expression, epigenetic	4	0.024845	7796	0.038588	0.643847	0.871803	0.997396
GO:0006511	ubiquitin-dependent protein catabolic process	12	0.074534	19743	0.097722	0.762715	0.872097	0.997432
GO:0002200	somatic diversification of immune receptors	1	0.006211	2574	0.012741	0.487512	0.873107	0.997604
GO:0006629	lipid metabolic process	19	0.118012	29598	0.146502	0.805537	0.873526	0.997604
GO:0051235	maintenance of location	1	0.006211	2580	0.012770	0.486379	0.87372	0.997604
GO:1901224	positive regulation of non-canonical NF-kappaB signal transduction	1	0.006211	2581	0.012775	0.486190	0.873822	0.997604
GO:1904263	positive regulation of TORC1 signaling	1	0.006211	2581	0.012775	0.486190	0.873822	0.997604
GO:2000036	regulation of stem cell population maintenance	1	0.006211	2570	0.012721	0.488271	0.872696	0.997604
GO:0000281	mitotic cytokinesis	1	0.006211	2596	0.012849	0.483381	0.87534	0.997849
GO:0006112	energy reserve metabolic process	1	0.006211	2590	0.012820	0.484501	0.874735	0.997849
GO:0010634	positive regulation of epithelial cell migration	1	0.006211	2596	0.012849	0.483381	0.87534	0.997849
GO:0033043	regulation of organelle organization	24	0.149068	36470	0.180516	0.825790	0.874498	0.997849
GO:0033554	cellular response to stress	36	0.223602	52558	0.260147	0.859524	0.875348	0.997849
GO:0009062	fatty acid catabolic process	1	0.006211	2600	0.012869	0.482637	0.875742	0.997931
GO:0045732	positive regulation of protein catabolic process	4	0.024845	7862	0.038915	0.638442	0.875944	0.997931
GO:1901264	carbohydrate derivative transport	1	0.006211	2610	0.012919	0.480788	0.876741	0.99854
GO:0002821	positive regulation of adaptive immune response	2	0.012422	4522	0.022383	0.555001	0.877536	0.998847
GO:1903076	regulation of protein localization to plasma membrane	2	0.012422	4521	0.022378	0.555124	0.877458	0.998847
GO:0000018	regulation of DNA recombination	2	0.012422	4793	0.023724	0.523621	0.897084	1
GO:0000041	transition metal ion transport	1	0.006211	2690	0.013315	0.466490	0.884452	1
GO:0000077	DNA damage checkpoint signaling	1	0.006211	3995	0.019774	0.314107	0.959866	1
GO:0000209	protein polyubiquitination	3	0.018634	8321	0.041187	0.452418	0.963692	1
GO:0000375	RNA splicing, via transesterification reactions	4	0.024845	8867	0.043889	0.566080	0.926115	1
GO:0000377	RNA splicing, via transesterification reactions with bulged adenosine as nucleophile	4	0.024845	8318	0.041172	0.603442	0.901532	1
GO:0000398	mRNA splicing, via spliceosome	4	0.024845	8318	0.041172	0.603442	0.901532	1
GO:0000723	telomere maintenance	1	0.006211	4146	0.020522	0.302667	0.964504	1
GO:0000910	cytokinesis	1	0.006211	3613	0.017883	0.347317	0.945266	1
GO:0001819	positive regulation of cytokine production	9	0.055901	17043	0.084358	0.662660	0.932641	1
GO:0001906	cell killing	1	0.006211	3551	0.017576	0.353381	0.942442	1
GO:0001959	regulation of cytokine-mediated signaling pathway	2	0.012422	7197	0.035623	0.348717	0.979791	1
GO:0001960	negative regulation of cytokine-mediated signaling pathway	1	0.006211	3107	0.015379	0.403881	0.917521	1
GO:0002064	epithelial cell development	1	0.006211	5464	0.027045	0.229659	0.987896	1
GO:0002218	activation of innate immune response	3	0.018634	6270	0.031035	0.600410	0.879012	1
GO:0002237	response to molecule of bacterial origin	6	0.037267	11872	0.058763	0.634193	0.916069	1
GO:0002252	immune effector process	5	0.031056	11043	0.054660	0.568169	0.942858	1
GO:0002253	activation of immune response	4	0.024845	11795	0.058382	0.425556	0.986115	1
GO:0002376	immune system process	30	0.186335	47378	0.234507	0.794582	0.940798	1
GO:0002429	immune response-activating cell surface receptor signaling pathway	2	0.012422	7451	0.036880	0.336829	0.983106	1
GO:0002637	regulation of immunoglobulin production	1	0.006211	2682	0.013275	0.467881	0.883703	1
GO:0002682	regulation of immune system process	32	0.198758	47529	0.235255	0.844862	0.883451	1
GO:0002685	regulation of leukocyte migration	2	0.012422	8203	0.040602	0.305951	0.990123	1
GO:0002687	positive regulation of leukocyte migration	2	0.012422	5669	0.028060	0.442708	0.942209	1
GO:0002688	regulation of leukocyte chemotaxis	2	0.012422	5226	0.025867	0.480236	0.922417	1
GO:0002697	regulation of immune effector process	5	0.031056	11530	0.057070	0.544170	0.955547	1
GO:0002698	negative regulation of immune effector process	1	0.006211	3834	0.018977	0.327297	0.954256	1
GO:0002700	regulation of production of molecular mediator of immune response	2	0.012422	5505	0.027248	0.455897	0.935513	1
GO:0002703	regulation of leukocyte mediated immunity	3	0.018634	7500	0.037123	0.501943	0.940333	1
GO:0002709	regulation of T cell mediated immunity	1	0.006211	3585	0.017745	0.350030	0.944008	1
GO:0002718	regulation of cytokine production involved in immune response	1	0.006211	3669	0.018160	0.342016	0.947698	1
GO:0002757	immune response-activating signaling pathway	4	0.024845	10144	0.050210	0.494817	0.963402	1
GO:0002764	immune response-regulating signaling pathway	5	0.031056	10803	0.053472	0.580791	0.935485	1
GO:0002768	immune response-regulating cell surface receptor signaling pathway	4	0.024845	8209	0.040632	0.611454	0.895874	1
GO:0002819	regulation of adaptive immune response	2	0.012422	7339	0.036326	0.341970	0.981714	1
GO:0002822	regulation of adaptive immune response based on somatic recombination of immune receptors built from immunoglobulin superfamily domains	2	0.012422	6843	0.033871	0.366756	0.974111	1
GO:0002833	positive regulation of response to biotic stimulus	5	0.031056	10605	0.052492	0.591635	0.928779	1
GO:0003006	developmental process involved in reproduction	15	0.093168	30236	0.149659	0.622531	0.987244	1
GO:0003012	muscle system process	2	0.012422	9631	0.047671	0.260587	0.996518	1
GO:0003013	circulatory system process	1	0.006211	10126	0.050121	0.123924	0.999746	1
GO:0003018	vascular process in circulatory system	1	0.006211	8431	0.041731	0.148838	0.998954	1
GO:0003333	amino acid transmembrane transport	1	0.006211	2690	0.013315	0.466490	0.884452	1
GO:0003341	cilium movement	3	0.018634	6648	0.032906	0.566271	0.902122	1
GO:0006091	generation of precursor metabolites and energy	3	0.018634	10552	0.052229	0.356764	0.991304	1
GO:0006139	nucleobase-containing compound metabolic process	39	0.242236	68142	0.337283	0.718198	0.996548	1
GO:0006163	purine nucleotide metabolic process	5	0.031056	11082	0.054853	0.566169	0.943982	1
GO:0006281	DNA repair	9	0.055901	19031	0.094198	0.593438	0.971629	1
GO:0006282	regulation of DNA repair	4	0.024845	9071	0.044899	0.553349	0.933753	1
GO:0006302	double-strand break repair	4	0.024845	9017	0.044632	0.556663	0.931803	1
GO:0006352	DNA-templated transcription initiation	1	0.006211	3560	0.017621	0.352488	0.942861	1
GO:0006396	RNA processing	16	0.099379	29773	0.147368	0.674360	0.97157	1
GO:0006397	mRNA processing	7	0.043478	15947	0.078933	0.550825	0.973937	1
GO:0006399	tRNA metabolic process	3	0.018634	6304	0.031203	0.597172	0.881273	1
GO:0006417	regulation of translation	4	0.024845	13885	0.068727	0.361500	0.996245	1
GO:0006446	regulation of translational initiation	1	0.006211	3387	0.016765	0.370492	0.934256	1
GO:0006508	proteolysis	20	0.124224	35374	0.175091	0.709480	0.968754	1
GO:0006633	fatty acid biosynthetic process	1	0.006211	2928	0.014493	0.428571	0.90467	1
GO:0006643	membrane lipid metabolic process	1	0.006211	5471	0.027080	0.229365	0.987966	1
GO:0006644	phospholipid metabolic process	5	0.031056	10793	0.053422	0.581329	0.93516	1
GO:0006650	glycerophospholipid metabolic process	2	0.012422	8049	0.039840	0.311804	0.988967	1
GO:0006720	isoprenoid metabolic process	1	0.006211	2904	0.014374	0.432113	0.902802	1
GO:0006721	terpenoid metabolic process	1	0.006211	2755	0.013636	0.455484	0.890362	1
GO:0006753	nucleoside phosphate metabolic process	6	0.037267	17499	0.086615	0.430261	0.995657	1
GO:0006754	ATP biosynthetic process	1	0.006211	2634	0.013038	0.476407	0.879107	1
GO:0006790	sulfur compound metabolic process	3	0.018634	7561	0.037425	0.497893	0.942459	1
GO:0006793	phosphorus metabolic process	22	0.136646	41487	0.205349	0.665434	0.990661	1
GO:0006796	phosphate-containing compound metabolic process	22	0.136646	41446	0.205146	0.666092	0.990508	1
GO:0006810	transport	42	0.260870	81945	0.405604	0.643163	0.999957	1
GO:0006811	monoatomic ion transport	4	0.024845	23332	0.115487	0.215131	0.999995	1
GO:0006812	monoatomic cation transport	4	0.024845	20905	0.103474	0.240107	0.999971	1
GO:0006814	sodium ion transport	1	0.006211	4786	0.023689	0.262193	0.97893	1
GO:0006865	amino acid transport	1	0.006211	3608	0.017859	0.347799	0.945043	1
GO:0006869	lipid transport	2	0.012422	8945	0.044275	0.280572	0.994234	1
GO:0006873	intracellular monoatomic ion homeostasis	1	0.006211	13571	0.067173	0.092466	0.999986	1
GO:0006885	regulation of pH	1	0.006211	3269	0.016181	0.383866	0.92766	1
GO:0006886	intracellular protein transport	4	0.024845	17740	0.087808	0.282944	0.999721	1
GO:0006887	exocytosis	1	0.006211	5931	0.029357	0.211576	0.991747	1
GO:0006892	post-Golgi vesicle-mediated transport	1	0.006211	3759	0.018606	0.333827	0.951383	1
GO:0006897	endocytosis	6	0.037267	14969	0.074092	0.502982	0.982058	1
GO:0006906	vesicle fusion	1	0.006211	3014	0.014918	0.416343	0.911075	1
GO:0006914	autophagy	3	0.018634	10300	0.050982	0.365492	0.989729	1
GO:0006936	muscle contraction	2	0.012422	7809	0.038652	0.321387	0.9869	1
GO:0006941	striated muscle contraction	1	0.006211	4271	0.021140	0.293809	0.967937	1
GO:0006950	response to stress	58	0.360248	81432	0.403065	0.893773	0.883051	1
GO:0006952	defense response	14	0.086957	32205	0.159405	0.545505	0.997508	1
GO:0006954	inflammatory response	5	0.031056	15618	0.077305	0.401734	0.995655	1
GO:0006955	immune response	16	0.099379	27521	0.136221	0.729542	0.935458	1
GO:0006959	humoral immune response	2	0.012422	5125	0.025367	0.489700	0.917091	1
GO:0006974	DNA damage response	16	0.099379	29542	0.146224	0.679633	0.968941	1
GO:0006996	organelle organization	37	0.229814	70311	0.348019	0.660348	0.999576	1
GO:0007005	mitochondrion organization	4	0.024845	10749	0.053204	0.466967	0.974153	1
GO:0007006	mitochondrial membrane organization	1	0.006211	4701	0.023269	0.266934	0.977416	1
GO:0007015	actin filament organization	5	0.031056	11131	0.055095	0.563677	0.945367	1
GO:0007017	microtubule-based process	17	0.105590	27065	0.133964	0.788198	0.882184	1
GO:0007018	microtubule-based movement	6	0.037267	14045	0.069519	0.536073	0.970862	1
GO:0007030	Golgi organization	1	0.006211	4427	0.021912	0.283455	0.971763	1
GO:0007033	vacuole organization	2	0.012422	5285	0.026159	0.474875	0.925379	1
GO:0007051	spindle organization	2	0.012422	5897	0.029188	0.425592	0.950434	1
GO:0007059	chromosome segregation	2	0.012422	5791	0.028664	0.433382	0.946758	1
GO:0007088	regulation of mitotic nuclear division	2	0.012422	5005	0.024773	0.501441	0.910319	1
GO:0007160	cell-matrix adhesion	1	0.006211	3816	0.018888	0.328841	0.953582	1
GO:0007186	G protein-coupled receptor signaling pathway	8	0.049689	20830	0.103102	0.481942	0.994998	1
GO:0007264	small GTPase-mediated signal transduction	4	0.024845	9368	0.046369	0.535806	0.943607	1
GO:0007265	Ras protein signal transduction	1	0.006211	2641	0.013072	0.475145	0.879788	1
GO:0007268	chemical synaptic transmission	3	0.018634	7123	0.035257	0.528509	0.925518	1
GO:0007276	gamete generation	7	0.043478	19046	0.094272	0.461199	0.994939	1
GO:0007283	spermatogenesis	5	0.031056	17694	0.087580	0.354600	0.998818	1
GO:0007519	skeletal muscle tissue development	1	0.006211	2726	0.013493	0.460329	0.887764	1
GO:0007584	response to nutrient	2	0.012422	5463	0.027040	0.459402	0.933684	1
GO:0007611	learning or memory	3	0.018634	8316	0.041162	0.452690	0.96358	1
GO:0007612	learning	1	0.006211	4895	0.024229	0.256355	0.980724	1
GO:0007623	circadian rhythm	1	0.006211	5595	0.027694	0.224282	0.989128	1
GO:0008016	regulation of heart contraction	2	0.012422	6982	0.034559	0.359455	0.976504	1
GO:0008033	tRNA processing	2	0.012422	4686	0.023194	0.535577	0.889737	1
GO:0008037	cell recognition	1	0.006211	4317	0.021368	0.290678	0.969116	1
GO:0008064	regulation of actin polymerization or depolymerization	1	0.006211	6325	0.031307	0.198396	0.99403	1
GO:0008104	intracellular protein localization	29	0.180124	48336	0.239249	0.752873	0.971066	1
GO:0008150	biological_process	161	1.000000	202032	1.000000	1.000000	1	1
GO:0008277	regulation of G protein-coupled receptor signaling pathway	2	0.012422	5450	0.026976	0.460498	0.933109	1
GO:0008306	associative learning	1	0.006211	3107	0.015379	0.403881	0.917521	1
GO:0008380	RNA splicing	5	0.031056	13515	0.066895	0.464246	0.984973	1
GO:0008406	gonad development	2	0.012422	5510	0.027273	0.455484	0.935728	1
GO:0008610	lipid biosynthetic process	4	0.024845	15843	0.078418	0.316823	0.99897	1
GO:0008630	intrinsic apoptotic signaling pathway in response to DNA damage	1	0.006211	4156	0.020571	0.301939	0.964792	1
GO:0008654	phospholipid biosynthetic process	2	0.012422	7361	0.036435	0.340947	0.981996	1
GO:0009056	catabolic process	33	0.204969	52756	0.261127	0.784940	0.959418	1
GO:0009057	macromolecule catabolic process	20	0.124224	34166	0.169112	0.734565	0.952537	1
GO:0009060	aerobic respiration	1	0.006211	3396	0.016809	0.369510	0.934734	1
GO:0009101	glycoprotein biosynthetic process	4	0.024845	8855	0.043830	0.566847	0.925642	1
GO:0009117	nucleotide metabolic process	6	0.037267	13427	0.066460	0.560746	0.960144	1
GO:0009141	nucleoside triphosphate metabolic process	1	0.006211	6618	0.032757	0.189613	0.99531	1
GO:0009142	nucleoside triphosphate biosynthetic process	1	0.006211	3243	0.016052	0.386943	0.926121	1
GO:0009144	purine nucleoside triphosphate metabolic process	1	0.006211	6039	0.029891	0.207792	0.992448	1
GO:0009145	purine nucleoside triphosphate biosynthetic process	1	0.006211	2844	0.014077	0.441230	0.897971	1
GO:0009150	purine ribonucleotide metabolic process	3	0.018634	8957	0.044335	0.420294	0.975576	1
GO:0009166	nucleotide catabolic process	1	0.006211	4389	0.021724	0.285910	0.970875	1
GO:0009201	ribonucleoside triphosphate biosynthetic process	1	0.006211	3023	0.014963	0.415103	0.91172	1
GO:0009205	purine ribonucleoside triphosphate metabolic process	1	0.006211	5888	0.029144	0.213121	0.991451	1
GO:0009206	purine ribonucleoside triphosphate biosynthetic process	1	0.006211	2794	0.013829	0.449126	0.893764	1
GO:0009259	ribonucleotide metabolic process	3	0.018634	9576	0.047398	0.393126	0.98354	1
GO:0009266	response to temperature stimulus	1	0.006211	4948	0.024491	0.253609	0.98154	1
GO:0009267	cellular response to starvation	1	0.006211	7767	0.038444	0.161563	0.998185	1
GO:0009411	response to UV	2	0.012422	6069	0.030040	0.413530	0.955891	1
GO:0009416	response to light stimulus	5	0.031056	11669	0.057758	0.537688	0.95867	1
GO:0009451	RNA modification	2	0.012422	6272	0.031045	0.400146	0.961596	1
GO:0009566	fertilization	2	0.012422	4684	0.023184	0.535806	0.889596	1
GO:0009607	response to biotic stimulus	19	0.118012	35369	0.175066	0.674101	0.981787	1
GO:0009615	response to virus	6	0.037267	11604	0.057436	0.648840	0.905222	1
GO:0009617	response to bacterium	4	0.024845	9621	0.047621	0.521716	0.950934	1
GO:0009755	hormone-mediated signaling pathway	1	0.006211	5277	0.026120	0.237797	0.985894	1
GO:0009894	regulation of catabolic process	17	0.105590	35187	0.174165	0.606263	0.994371	1
GO:0009895	negative regulation of catabolic process	5	0.031056	13908	0.068841	0.451128	0.988003	1
GO:0009896	positive regulation of catabolic process	9	0.055901	18468	0.091411	0.611529	0.963426	1
GO:0009987	cellular process	150	0.931677	194270	0.961580	0.968902	0.977807	1
GO:0010506	regulation of autophagy	2	0.012422	13736	0.067989	0.182711	0.999848	1
GO:0010508	positive regulation of autophagy	2	0.012422	6542	0.032381	0.383631	0.968102	1
GO:0010569	regulation of double-strand break repair via homologous recombination	1	0.006211	2716	0.013443	0.462024	0.886853	1
GO:0010608	post-transcriptional regulation of gene expression	4	0.024845	18429	0.091218	0.272366	0.999828	1
GO:0010632	regulation of epithelial cell migration	1	0.006211	3638	0.018007	0.344930	0.946365	1
GO:0010639	negative regulation of organelle organization	6	0.037267	11699	0.057907	0.643571	0.909197	1
GO:0010803	regulation of tumor necrosis factor-mediated signaling pathway	1	0.006211	2955	0.014626	0.424656	0.906729	1
GO:0010959	regulation of metal ion transport	2	0.012422	9883	0.048918	0.253943	0.997111	1
GO:0010965	regulation of mitotic sister chromatid separation	1	0.006211	3038	0.015037	0.413054	0.912785	1
GO:0010970	transport along microtubule	3	0.018634	6764	0.033480	0.556560	0.908377	1
GO:0015031	protein transport	14	0.086957	32038	0.158579	0.548349	0.997294	1
GO:0015711	organic anion transport	4	0.024845	9664	0.047834	0.519395	0.952089	1
GO:0015718	monocarboxylic acid transport	1	0.006211	3269	0.016181	0.383866	0.92766	1
GO:0015748	organophosphate ester transport	1	0.006211	5405	0.026753	0.232166	0.987297	1
GO:0015849	organic acid transport	2	0.012422	6983	0.034564	0.359403	0.97652	1
GO:0015980	energy derivation by oxidation of organic compounds	3	0.018634	6547	0.032406	0.575007	0.896368	1
GO:0016052	carbohydrate catabolic process	1	0.006211	3851	0.019061	0.325852	0.954883	1
GO:0016053	organic acid biosynthetic process	3	0.018634	7470	0.036974	0.503959	0.939262	1
GO:0016070	RNA metabolic process	26	0.161491	42720	0.211452	0.763724	0.954138	1
GO:0016071	mRNA metabolic process	10	0.062112	21419	0.106018	0.585862	0.980226	1
GO:0016073	snRNA metabolic process	1	0.006211	2907	0.014389	0.431667	0.903037	1
GO:0016192	vesicle-mediated transport	13	0.080745	35714	0.176774	0.456772	0.999845	1
GO:0016197	endosomal transport	5	0.031056	10200	0.050487	0.615126	0.913126	1
GO:0016236	macroautophagy	1	0.006211	5044	0.024966	0.248782	0.982933	1
GO:0016239	positive regulation of macroautophagy	1	0.006211	3991	0.019754	0.314422	0.959735	1
GO:0016241	regulation of macroautophagy	1	0.006211	7966	0.039429	0.157527	0.998461	1
GO:0016567	protein ubiquitination	10	0.062112	18882	0.093460	0.664579	0.940713	1
GO:0016579	protein deubiquitination	1	0.006211	3608	0.017859	0.347799	0.945043	1
GO:0017157	regulation of exocytosis	1	0.006211	4417	0.021863	0.284097	0.971532	1
GO:0019637	organophosphate metabolic process	12	0.074534	27498	0.136107	0.547614	0.994878	1
GO:0019693	ribose phosphate metabolic process	3	0.018634	9777	0.048393	0.385044	0.985545	1
GO:0019722	calcium-mediated signaling	1	0.006211	4237	0.020972	0.296166	0.967038	1
GO:0019725	cellular homeostasis	10	0.062112	20962	0.103756	0.598634	0.975657	1
GO:0019730	antimicrobial humoral response	1	0.006211	3103	0.015359	0.404401	0.917254	1
GO:0019752	carboxylic acid metabolic process	12	0.074534	20553	0.101731	0.732656	0.903043	1
GO:0019941	modification-dependent protein catabolic process	12	0.074534	20046	0.099222	0.751187	0.884478	1
GO:0022402	cell cycle process	18	0.111801	30436	0.150649	0.742129	0.936446	1
GO:0022412	cellular process involved in reproduction in multicellular organism	4	0.024845	9671	0.047869	0.519019	0.952275	1
GO:0022414	reproductive process	23	0.142857	41713	0.206467	0.691912	0.984971	1
GO:0022604	regulation of cell morphogenesis	4	0.024845	9213	0.045602	0.544820	0.938643	1
GO:0022607	cellular component assembly	44	0.273292	66836	0.330819	0.826107	0.950874	1
GO:0022618	protein-RNA complex assembly	1	0.006211	7851	0.038860	0.159834	0.998307	1
GO:0022900	electron transport chain	1	0.006211	3135	0.015517	0.400273	0.91937	1
GO:0022904	respiratory electron transport chain	1	0.006211	2845	0.014082	0.441075	0.898053	1
GO:0030001	metal ion transport	2	0.012422	16964	0.083967	0.147944	0.999988	1
GO:0030003	intracellular monoatomic cation homeostasis	1	0.006211	13316	0.065910	0.094237	0.999983	1
GO:0030029	actin filament-based process	6	0.037267	14519	0.071865	0.518572	0.977224	1
GO:0030036	actin cytoskeleton organization	6	0.037267	12779	0.063252	0.589181	0.945212	1
GO:0030099	myeloid cell differentiation	4	0.024845	9340	0.046230	0.537412	0.942738	1
GO:0030100	regulation of endocytosis	4	0.024845	9685	0.047938	0.518268	0.952644	1
GO:0030183	B cell differentiation	2	0.012422	4697	0.023249	0.534323	0.890514	1
GO:0030336	negative regulation of cell migration	5	0.031056	11482	0.056833	0.546445	0.95442	1
GO:0030641	regulation of cellular pH	1	0.006211	2925	0.014478	0.429011	0.904438	1
GO:0030705	cytoskeleton-dependent intracellular transport	3	0.018634	7278	0.036024	0.517254	0.931975	1
GO:0030832	regulation of actin filament length	1	0.006211	6355	0.031455	0.197460	0.994176	1
GO:0030833	regulation of actin filament polymerization	1	0.006211	5638	0.027906	0.222571	0.989505	1
GO:0031023	microtubule organizing center organization	1	0.006211	2995	0.014824	0.418984	0.909698	1
GO:0031032	actomyosin structure organization	1	0.006211	3460	0.017126	0.362675	0.938034	1
GO:0031123	RNA 3'-end processing	1	0.006211	2770	0.013711	0.453017	0.891683	1
GO:0031334	positive regulation of protein-containing complex assembly	3	0.018634	7401	0.036633	0.508657	0.93673	1
GO:0031347	regulation of defense response	11	0.068323	25350	0.125475	0.544514	0.993405	1
GO:0031348	negative regulation of defense response	3	0.018634	8857	0.043840	0.425039	0.973988	1
GO:0031349	positive regulation of defense response	5	0.031056	14508	0.071810	0.432471	0.991546	1
GO:0031570	DNA integrity checkpoint signaling	2	0.012422	4552	0.022531	0.551343	0.879857	1
GO:0031667	response to nutrient levels	3	0.018634	16374	0.081047	0.229912	0.999858	1
GO:0031669	cellular response to nutrient levels	2	0.012422	9754	0.048279	0.257301	0.996821	1
GO:0032006	regulation of TOR signaling	1	0.006211	6896	0.034133	0.181969	0.99627	1
GO:0032008	positive regulation of TOR signaling	1	0.006211	3637	0.018002	0.345025	0.946322	1
GO:0032102	negative regulation of response to external stimulus	4	0.024845	12929	0.063995	0.388230	0.993101	1
GO:0032200	telomere organization	1	0.006211	4229	0.020932	0.296727	0.966822	1
GO:0032271	regulation of protein polymerization	3	0.018634	7648	0.037855	0.492230	0.94537	1
GO:0032273	positive regulation of protein polymerization	1	0.006211	3236	0.016017	0.387780	0.925701	1
GO:0032368	regulation of lipid transport	2	0.012422	4758	0.023551	0.527473	0.894732	1
GO:0032446	protein modification by small protein conjugation	10	0.062112	20995	0.103919	0.597693	0.976017	1
GO:0032479	regulation of type I interferon production	2	0.012422	5089	0.025189	0.493165	0.915111	1
GO:0032496	response to lipopolysaccharide	6	0.037267	11200	0.055437	0.672245	0.886626	1
GO:0032535	regulation of cellular component size	2	0.012422	10219	0.050581	0.245593	0.997751	1
GO:0032649	regulation of type II interferon production	1	0.006211	4959	0.024546	0.253046	0.981705	1
GO:0032675	regulation of interleukin-6 production	2	0.012422	5246	0.025966	0.478405	0.923433	1
GO:0032680	regulation of tumor necrosis factor production	2	0.012422	6890	0.034104	0.364255	0.974945	1
GO:0032722	positive regulation of chemokine production	1	0.006211	2855	0.014131	0.439530	0.898874	1
GO:0032729	positive regulation of type II interferon production	1	0.006211	3295	0.016309	0.380837	0.929168	1
GO:0032786	positive regulation of DNA-templated transcription, elongation	1	0.006211	2672	0.013226	0.469632	0.88276	1
GO:0032886	regulation of microtubule-based process	4	0.024845	7935	0.039276	0.632568	0.88039	1
GO:0032956	regulation of actin cytoskeleton organization	6	0.037267	13069	0.064688	0.576107	0.95242	1
GO:0032970	regulation of actin filament-based process	6	0.037267	14299	0.070776	0.526550	0.974449	1
GO:0033036	macromolecule localization	30	0.186335	49574	0.245377	0.759384	0.969643	1
GO:0033047	regulation of mitotic sister chromatid segregation	1	0.006211	2714	0.013434	0.462364	0.88667	1
GO:0033108	mitochondrial respiratory chain complex assembly	1	0.006211	3445	0.017052	0.364255	0.937276	1
GO:0034220	monoatomic ion transmembrane transport	3	0.018634	19434	0.096193	0.193711	0.999986	1
GO:0034248	regulation of amide metabolic process	1	0.006211	3087	0.015280	0.406497	0.916175	1
GO:0034654	nucleobase-containing compound biosynthetic process	16	0.099379	26337	0.130361	0.762339	0.904491	1
GO:0034655	nucleobase-containing compound catabolic process	6	0.037267	13730	0.067960	0.548372	0.965778	1
GO:0034762	regulation of transmembrane transport	4	0.024845	13034	0.064515	0.385103	0.993542	1
GO:0035150	regulation of tube size	1	0.006211	5305	0.026258	0.236542	0.986214	1
GO:0035296	regulation of tube diameter	1	0.006211	5275	0.026110	0.237888	0.985871	1
GO:0036211	protein modification process	26	0.161491	45392	0.224677	0.718767	0.981185	1
GO:0038127	ERBB signaling pathway	1	0.006211	2754	0.013632	0.455649	0.890274	1
GO:0040013	negative regulation of locomotion	6	0.037267	12462	0.061683	0.604168	0.93624	1
GO:0040029	epigenetic regulation of gene expression	4	0.024845	11746	0.058139	0.427331	0.985697	1
GO:0042391	regulation of membrane potential	3	0.018634	12319	0.060975	0.305591	0.997376	1
GO:0042592	homeostatic process	25	0.155280	39231	0.194182	0.799659	0.914165	1
GO:0042594	response to starvation	1	0.006211	8909	0.044097	0.140853	0.999298	1
GO:0042632	cholesterol homeostasis	1	0.006211	2931	0.014508	0.428133	0.904901	1
GO:0042770	signal transduction in response to DNA damage	2	0.012422	6053	0.029961	0.414623	0.955408	1
GO:0043122	regulation of canonical NF-kappaB signal transduction	5	0.031056	11812	0.058466	0.531179	0.961673	1
GO:0043123	positive regulation of canonical NF-kappaB signal transduction	3	0.018634	8534	0.042241	0.441126	0.968172	1
GO:0043207	response to external biotic stimulus	19	0.118012	33890	0.167746	0.703520	0.968349	1
GO:0043254	regulation of protein-containing complex assembly	7	0.043478	15786	0.078136	0.556442	0.971776	1
GO:0043269	regulation of monoatomic ion transport	2	0.012422	11308	0.055971	0.221941	0.99901	1
GO:0043370	regulation of CD4-positive, alpha-beta T cell differentiation	1	0.006211	3088	0.015285	0.406366	0.916243	1
GO:0043412	macromolecule modification	29	0.180124	50138	0.248169	0.725814	0.98429	1
GO:0043414	macromolecule methylation	2	0.012422	4915	0.024328	0.510623	0.904906	1
GO:0043484	regulation of RNA splicing	2	0.012422	8365	0.041404	0.300026	0.991212	1
GO:0043487	regulation of RNA stability	3	0.018634	7308	0.036172	0.515130	0.933164	1
GO:0043488	regulation of mRNA stability	3	0.018634	6925	0.034277	0.543620	0.916462	1
GO:0043603	amide metabolic process	2	0.012422	11468	0.056763	0.218845	0.999123	1
GO:0043632	modification-dependent macromolecule catabolic process	12	0.074534	20135	0.099662	0.747866	0.887928	1
GO:0043687	post-translational protein modification	11	0.068323	25724	0.127326	0.536597	0.994517	1
GO:0043933	protein-containing complex organization	21	0.130435	40937	0.202626	0.643721	0.993603	1
GO:0044089	positive regulation of cellular component biogenesis	9	0.055901	16209	0.080230	0.696756	0.905868	1
GO:0044272	sulfur compound biosynthetic process	1	0.006211	3026	0.014978	0.414692	0.911934	1
GO:0044281	small molecule metabolic process	25	0.155280	39136	0.193712	0.801600	0.911841	1
GO:0044403	biological process involved in symbiotic interaction	2	0.012422	5610	0.027768	0.447364	0.93988	1
GO:0044419	biological process involved in interspecies interaction between organisms	17	0.105590	32400	0.160371	0.658413	0.981782	1
GO:0044773	mitotic DNA damage checkpoint signaling	1	0.006211	3073	0.015210	0.408349	0.91522	1
GO:0044782	cilium organization	3	0.018634	10242	0.050695	0.367562	0.98933	1
GO:0045017	glycerolipid biosynthetic process	2	0.012422	6301	0.031188	0.398304	0.962352	1
GO:0045055	regulated exocytosis	1	0.006211	2770	0.013711	0.453017	0.891683	1
GO:0045069	regulation of viral genome replication	1	0.006211	2867	0.014191	0.437690	0.89985	1
GO:0045087	innate immune response	8	0.049689	15866	0.078532	0.632728	0.942446	1
GO:0045088	regulation of innate immune response	7	0.043478	14420	0.071375	0.609154	0.945865	1
GO:0045089	positive regulation of innate immune response	5	0.031056	9678	0.047903	0.648304	0.888607	1
GO:0045184	establishment of protein localization	17	0.105590	38261	0.189381	0.557554	0.998664	1
GO:0045471	response to ethanol	2	0.012422	4744	0.023481	0.529029	0.893777	1
GO:0045637	regulation of myeloid cell differentiation	5	0.031056	9568	0.047359	0.655757	0.882748	1
GO:0045639	positive regulation of myeloid cell differentiation	2	0.012422	5367	0.026565	0.467620	0.929319	1
GO:0045646	regulation of erythrocyte differentiation	1	0.006211	2669	0.013211	0.470160	0.882476	1
GO:0045727	positive regulation of translation	1	0.006211	5310	0.026283	0.236320	0.98627	1
GO:0045824	negative regulation of innate immune response	1	0.006211	2840	0.014057	0.441851	0.89764	1
GO:0045861	negative regulation of proteolysis	2	0.012422	5013	0.024813	0.500641	0.910786	1
GO:0045862	positive regulation of proteolysis	3	0.018634	7483	0.037039	0.503083	0.939728	1
GO:0046034	ATP metabolic process	1	0.006211	5410	0.026778	0.231951	0.987349	1
GO:0046328	regulation of JNK cascade	2	0.012422	5783	0.028624	0.433981	0.946471	1
GO:0046330	positive regulation of JNK cascade	1	0.006211	3853	0.019071	0.325683	0.954956	1
GO:0046394	carboxylic acid biosynthetic process	3	0.018634	7453	0.036890	0.505108	0.938647	1
GO:0046434	organophosphate catabolic process	1	0.006211	6434	0.031846	0.195035	0.994542	1
GO:0046474	glycerophospholipid biosynthetic process	2	0.012422	5716	0.028293	0.439068	0.944004	1
GO:0046486	glycerolipid metabolic process	4	0.024845	9366	0.046359	0.535920	0.943545	1
GO:0046631	alpha-beta T cell activation	2	0.012422	4650	0.023016	0.539724	0.887159	1
GO:0046883	regulation of hormone secretion	4	0.024845	9069	0.044889	0.553471	0.933682	1
GO:0046907	intracellular transport	14	0.086957	37161	0.183936	0.472754	0.99982	1
GO:0046942	carboxylic acid transport	2	0.012422	6983	0.034564	0.359403	0.97652	1
GO:0048024	regulation of mRNA splicing, via spliceosome	1	0.006211	4702	0.023274	0.266877	0.977434	1
GO:0048193	Golgi vesicle transport	1	0.006211	9443	0.046740	0.132888	0.99955	1
GO:0048232	male gamete generation	5	0.031056	17801	0.088110	0.352468	0.998897	1
GO:0048284	organelle fusion	1	0.006211	3948	0.019541	0.317846	0.958303	1
GO:0048609	multicellular organismal reproductive process	10	0.062112	25523	0.126331	0.491657	0.997436	1
GO:0048871	multicellular organismal-level homeostasis	10	0.062112	17259	0.085427	0.727074	0.889163	1
GO:0048878	chemical homeostasis	15	0.093168	26366	0.130504	0.713906	0.941778	1
GO:0050727	regulation of inflammatory response	4	0.024845	13929	0.068945	0.360358	0.99635	1
GO:0050728	negative regulation of inflammatory response	2	0.012422	6310	0.031233	0.397736	0.962583	1
GO:0050729	positive regulation of inflammatory response	1	0.006211	5774	0.028580	0.217329	0.990612	1
GO:0050770	regulation of axonogenesis	2	0.012422	4789	0.023704	0.524058	0.896817	1
GO:0050776	regulation of immune response	13	0.080745	27508	0.136157	0.593033	0.989195	1
GO:0050777	negative regulation of immune response	2	0.012422	6877	0.034039	0.364943	0.974717	1
GO:0050778	positive regulation of immune response	8	0.049689	19502	0.096529	0.514760	0.9899	1
GO:0050790	regulation of catalytic activity	11	0.068323	19839	0.098197	0.695772	0.926485	1
GO:0050792	regulation of viral process	1	0.006211	4475	0.022150	0.280415	0.972846	1
GO:0050801	monoatomic ion homeostasis	7	0.043478	15817	0.078290	0.555352	0.972205	1
GO:0050804	modulation of chemical synaptic transmission	2	0.012422	13633	0.067479	0.184091	0.999835	1
GO:0050851	antigen receptor-mediated signaling pathway	1	0.006211	5389	0.026674	0.232855	0.98713	1
GO:0050852	T cell receptor signaling pathway	1	0.006211	4165	0.020616	0.301286	0.965048	1
GO:0050856	regulation of T cell receptor signaling pathway	1	0.006211	2697	0.013349	0.465279	0.885103	1
GO:0050871	positive regulation of B cell activation	1	0.006211	3542	0.017532	0.354279	0.942021	1
GO:0050890	cognition	3	0.018634	9539	0.047215	0.394651	0.983143	1
GO:0050905	neuromuscular process	1	0.006211	3496	0.017304	0.358941	0.939817	1
GO:0051046	regulation of secretion	10	0.062112	17835	0.088278	0.703592	0.910579	1
GO:0051047	positive regulation of secretion	5	0.031056	9848	0.048745	0.637113	0.897172	1
GO:0051051	negative regulation of transport	5	0.031056	13184	0.065257	0.475902	0.98188	1
GO:0051053	negative regulation of DNA metabolic process	1	0.006211	5710	0.028263	0.219765	0.990106	1
GO:0051091	positive regulation of DNA-binding transcription factor activity	1	0.006211	3640	0.018017	0.344741	0.946452	1
GO:0051092	positive regulation of NF-kappaB transcription factor activity	1	0.006211	2849	0.014102	0.440455	0.898382	1
GO:0051170	import into nucleus	1	0.006211	3993	0.019764	0.314264	0.959801	1
GO:0051179	localization	60	0.372671	96536	0.477825	0.779931	0.997175	1
GO:0051223	regulation of protein transport	8	0.049689	15276	0.075612	0.657165	0.925832	1
GO:0051224	negative regulation of protein transport	1	0.006211	3863	0.019121	0.324840	0.955321	1
GO:0051225	spindle assembly	1	0.006211	3846	0.019037	0.326276	0.9547	1
GO:0051234	establishment of localization	47	0.291925	86497	0.428135	0.681854	0.999866	1
GO:0051246	regulation of protein metabolic process	33	0.204969	49532	0.245169	0.836031	0.901235	1
GO:0051259	protein complex oligomerization	3	0.018634	8208	0.040627	0.458647	0.961082	1
GO:0051276	chromosome organization	4	0.024845	12938	0.064039	0.387960	0.99314	1
GO:0051302	regulation of cell division	3	0.018634	6893	0.034118	0.546144	0.914908	1
GO:0051321	meiotic cell cycle	2	0.012422	4843	0.023971	0.518215	0.900359	1
GO:0051453	regulation of intracellular pH	1	0.006211	2828	0.013998	0.443726	0.896643	1
GO:0051493	regulation of cytoskeleton organization	9	0.055901	17954	0.088867	0.629036	0.954165	1
GO:0051494	negative regulation of cytoskeleton organization	2	0.012422	5266	0.026065	0.476588	0.924437	1
GO:0051588	regulation of neurotransmitter transport	1	0.006211	3001	0.014854	0.418146	0.910135	1
GO:0051603	proteolysis involved in protein catabolic process	13	0.080745	23273	0.115195	0.700947	0.938318	1
GO:0051607	defense response to virus	1	0.006211	7480	0.037024	0.167762	0.997698	1
GO:0051640	organelle localization	6	0.037267	15557	0.077003	0.483971	0.986949	1
GO:0051641	cellular localization	17	0.105590	45955	0.227464	0.464206	0.99998	1
GO:0051649	establishment of localization in cell	23	0.142857	43515	0.215387	0.663259	0.99254	1
GO:0051668	localization within membrane	5	0.031056	18040	0.089293	0.347799	0.999055	1
GO:0051701	biological process involved in interaction with host	2	0.012422	4666	0.023095	0.537873	0.888312	1
GO:0051707	response to other organism	14	0.086957	27389	0.135568	0.641425	0.977822	1
GO:0051924	regulation of calcium ion transport	2	0.012422	6985	0.034574	0.359301	0.976553	1
GO:0051983	regulation of chromosome segregation	3	0.018634	6512	0.032233	0.578098	0.894305	1
GO:0055080	monoatomic cation homeostasis	7	0.043478	15513	0.076785	0.566235	0.967738	1
GO:0055082	intracellular chemical homeostasis	4	0.024845	17134	0.084808	0.292951	0.999574	1
GO:0055085	transmembrane transport	10	0.062112	29662	0.146818	0.423052	0.999753	1
GO:0055086	nucleobase-containing small molecule metabolic process	6	0.037267	18362	0.090887	0.410039	0.997395	1
GO:0055092	sterol homeostasis	1	0.006211	2980	0.014750	0.421093	0.908596	1
GO:0060142	regulation of syncytium formation by plasma membrane fusion	1	0.006211	2870	0.014206	0.437232	0.900093	1
GO:0060271	cilium assembly	3	0.018634	9428	0.046666	0.399297	0.981898	1
GO:0060627	regulation of vesicle-mediated transport	6	0.037267	15927	0.078834	0.472728	0.989357	1
GO:0060759	regulation of response to cytokine stimulus	2	0.012422	7526	0.037252	0.333473	0.983979	1
GO:0060761	negative regulation of response to cytokine stimulus	1	0.006211	3198	0.015829	0.392388	0.923379	1
GO:0061013	regulation of mRNA catabolic process	3	0.018634	7748	0.038350	0.485877	0.948549	1
GO:0061024	membrane organization	4	0.024845	22038	0.109082	0.227762	0.999988	1
GO:0061025	membrane fusion	1	0.006211	4854	0.024026	0.258520	0.980067	1
GO:0061041	regulation of wound healing	2	0.012422	4900	0.024254	0.512187	0.903975	1
GO:0061640	cytoskeleton-dependent cytokinesis	1	0.006211	3613	0.017883	0.347317	0.945266	1
GO:0061844	antimicrobial humoral immune response mediated by antimicrobial peptide	1	0.006211	2705	0.013389	0.463903	0.885843	1
GO:0061919	process utilizing autophagic mechanism	3	0.018634	10300	0.050982	0.365492	0.989729	1
GO:0065003	protein-containing complex assembly	19	0.118012	36440	0.180367	0.654289	0.988068	1
GO:0065008	regulation of biological quality	41	0.254658	70604	0.349469	0.728700	0.996163	1
GO:0070201	regulation of establishment of protein localization	9	0.055901	18472	0.091431	0.611396	0.963491	1
GO:0070228	regulation of lymphocyte apoptotic process	1	0.006211	3021	0.014953	0.415378	0.911577	1
GO:0070507	regulation of microtubule cytoskeleton organization	2	0.012422	4793	0.023724	0.523621	0.897084	1
GO:0070646	protein modification by small protein removal	1	0.006211	4483	0.022190	0.279915	0.973022	1
GO:0070647	protein modification by small protein conjugation or removal	11	0.068323	23804	0.117823	0.579879	0.986227	1
GO:0070925	organelle assembly	10	0.062112	22453	0.111136	0.558882	0.987831	1
GO:0070936	protein K48-linked ubiquitination	1	0.006211	3178	0.015730	0.394858	0.922128	1
GO:0071346	cellular response to type II interferon	1	0.006211	2846	0.014087	0.440920	0.898136	1
GO:0071675	regulation of mononuclear cell migration	2	0.012422	5892	0.029164	0.425953	0.950266	1
GO:0071705	nitrogen compound transport	24	0.149068	41961	0.207695	0.717728	0.976854	1
GO:0071826	protein-RNA complex organization	1	0.006211	8037	0.039781	0.156135	0.998549	1
GO:0072329	monocarboxylic acid catabolic process	1	0.006211	3296	0.016314	0.380721	0.929225	1
GO:0072330	monocarboxylic acid biosynthetic process	1	0.006211	4693	0.023229	0.267389	0.977268	1
GO:0072331	signal transduction by p53 class mediator	1	0.006211	4014	0.019868	0.312620	0.960481	1
GO:0072521	purine-containing compound metabolic process	5	0.031056	14601	0.072271	0.429716	0.991997	1
GO:0072594	establishment of protein localization to organelle	3	0.018634	12024	0.059515	0.313088	0.996784	1
GO:0072655	establishment of protein localization to mitochondrion	1	0.006211	2859	0.014151	0.438915	0.8992	1
GO:0072657	protein localization to membrane	1	0.006211	9810	0.048557	0.127916	0.999669	1
GO:0072659	protein localization to plasma membrane	1	0.006211	6232	0.030847	0.201357	0.993555	1
GO:0080134	regulation of response to stress	27	0.167702	43982	0.217698	0.770341	0.95231	1
GO:0090066	regulation of anatomical structure size	2	0.012422	14748	0.072998	0.170173	0.999931	1
GO:0090150	establishment of protein localization to membrane	3	0.018634	7888	0.039043	0.477253	0.952712	1
GO:0090174	organelle membrane fusion	1	0.006211	3270	0.016186	0.383748	0.927719	1
GO:0090304	nucleic acid metabolic process	39	0.242236	57742	0.285806	0.847553	0.906759	1
GO:0090407	organophosphate biosynthetic process	7	0.043478	16476	0.081551	0.533139	0.98002	1
GO:0097193	intrinsic apoptotic signaling pathway	3	0.018634	7478	0.037014	0.503420	0.939549	1
GO:0097306	cellular response to alcohol	1	0.006211	3982	0.019710	0.315132	0.959439	1
GO:0097435	supramolecular fiber organization	9	0.055901	16680	0.082561	0.677081	0.921911	1
GO:0097746	blood vessel diameter maintenance	1	0.006211	5275	0.026110	0.237888	0.985871	1
GO:0098542	defense response to other organism	8	0.049689	17775	0.087981	0.564774	0.976076	1
GO:0098655	monoatomic cation transmembrane transport	3	0.018634	17174	0.085006	0.219202	0.999922	1
GO:0098657	import into cell	7	0.043478	19824	0.098123	0.443099	0.996741	1
GO:0098771	inorganic ion homeostasis	7	0.043478	13652	0.067573	0.643422	0.923511	1
GO:0098876	vesicle-mediated transport to the plasma membrane	2	0.012422	5051	0.025001	0.496875	0.912973	1
GO:0098916	anterograde trans-synaptic signaling	3	0.018634	7123	0.035257	0.528509	0.925518	1
GO:0099111	microtubule-based transport	3	0.018634	8448	0.041815	0.445617	0.966429	1
GO:0099177	regulation of trans-synaptic signaling	2	0.012422	13660	0.067613	0.183727	0.999839	1
GO:0099536	synaptic signaling	4	0.024845	7983	0.039514	0.628765	0.883238	1
GO:0099537	trans-synaptic signaling	3	0.018634	7679	0.038009	0.490242	0.946374	1
GO:0110053	regulation of actin filament organization	5	0.031056	10209	0.050532	0.614584	0.913504	1
GO:0120031	plasma membrane bounded cell projection assembly	6	0.037267	12917	0.063935	0.582886	0.948755	1
GO:0140352	export from cell	7	0.043478	12847	0.063589	0.683739	0.891993	1
GO:0140546	defense response to symbiont	8	0.049689	17354	0.085897	0.578475	0.970757	1
GO:0140694	membraneless organelle assembly	4	0.024845	9316	0.046112	0.538797	0.941984	1
GO:0140962	multicellular organismal-level chemical homeostasis	1	0.006211	2952	0.014612	0.425087	0.906502	1
GO:0141060	disruption of anatomical structure in another organism	1	0.006211	2746	0.013592	0.456976	0.889562	1
GO:0141193	nuclear receptor-mediated signaling pathway	1	0.006211	4093	0.020259	0.306586	0.96294	1
GO:1901135	carbohydrate derivative metabolic process	14	0.086957	26541	0.131370	0.661919	0.96876	1
GO:1901136	carbohydrate derivative catabolic process	2	0.012422	6478	0.032064	0.387421	0.966663	1
GO:1901137	carbohydrate derivative biosynthetic process	7	0.043478	17353	0.085892	0.506195	0.987309	1
GO:1901222	regulation of non-canonical NF-kappaB signal transduction	1	0.006211	3521	0.017428	0.356392	0.941025	1
GO:1901292	nucleoside phosphate catabolic process	1	0.006211	4988	0.024689	0.251575	0.982134	1
GO:1901293	nucleoside phosphate biosynthetic process	4	0.024845	8980	0.044448	0.558956	0.930438	1
GO:1901655	cellular response to ketone	1	0.006211	4267	0.021120	0.294084	0.967833	1
GO:1901699	cellular response to nitrogen compound	8	0.049689	15476	0.076602	0.648673	0.931874	1
GO:1902117	positive regulation of organelle assembly	1	0.006211	2959	0.014646	0.424081	0.90703	1
GO:1902600	proton transmembrane transport	2	0.012422	4805	0.023783	0.522313	0.897879	1
GO:1902903	regulation of supramolecular fiber organization	7	0.043478	13935	0.068974	0.630355	0.932537	1
GO:1902904	negative regulation of supramolecular fiber organization	2	0.012422	5590	0.027669	0.448965	0.93907	1
GO:1903034	regulation of response to wounding	2	0.012422	5934	0.029372	0.422938	0.951659	1
GO:1903046	meiotic cell cycle process	1	0.006211	6803	0.033673	0.184456	0.995973	1
GO:1903305	regulation of regulated secretory pathway	1	0.006211	2833	0.014023	0.442943	0.89706	1
GO:1903311	regulation of mRNA metabolic process	5	0.031056	12238	0.060575	0.512689	0.969481	1
GO:1903312	negative regulation of mRNA metabolic process	1	0.006211	4443	0.021992	0.282435	0.972129	1
GO:1903432	regulation of TORC1 signaling	1	0.006211	4334	0.021452	0.289538	0.969541	1
GO:1903522	regulation of blood circulation	2	0.012422	8685	0.042988	0.288971	0.993031	1
GO:1903530	regulation of secretion by cell	5	0.031056	16900	0.083650	0.371260	0.998039	1
GO:1903532	positive regulation of secretion by cell	4	0.024845	9349	0.046275	0.536895	0.943019	1
GO:1903555	regulation of tumor necrosis factor superfamily cytokine production	2	0.012422	6944	0.034371	0.361422	0.975871	1
GO:1903828	negative regulation of protein localization	3	0.018634	6868	0.033995	0.548132	0.913676	1
GO:1903900	regulation of viral life cycle	1	0.006211	3738	0.018502	0.335703	0.950547	1
GO:1904375	regulation of protein localization to cell periphery	2	0.012422	5530	0.027372	0.453836	0.936579	1
GO:1904377	positive regulation of protein localization to cell periphery	1	0.006211	2685	0.013290	0.467358	0.883984	1
GO:1904950	negative regulation of establishment of protein localization	1	0.006211	4373	0.021645	0.286956	0.970493	1
GO:1905475	regulation of protein localization to membrane	3	0.018634	6726	0.033292	0.559704	0.906369	1
GO:1905818	regulation of chromosome separation	1	0.006211	3779	0.018705	0.332061	0.952166	1
GO:1905952	regulation of lipid localization	2	0.012422	5443	0.026941	0.461090	0.932796	1
GO:1990778	protein localization to cell periphery	1	0.006211	7308	0.036172	0.171710	0.997346	1
GO:2000106	regulation of leukocyte apoptotic process	1	0.006211	4223	0.020903	0.297148	0.96666	1
GO:2000146	negative regulation of cell motility	5	0.031056	11797	0.058392	0.531854	0.961368	1
GO:2000514	regulation of CD4-positive, alpha-beta T cell activation	1	0.006211	3608	0.017859	0.347799	0.945043	1
