## Supplementary Dataset 1 for "GOntact: using chromatin contacts to infer target genes and Gene Ontology enrichments for *cis*-regulatory elements": GOntact_enrichment_results.txt

#TotalForeground 161
#TotalBackground 1419
GOID	GOName	NbAssociatedForeground	Observed	NbAssociatedBackground	Expected	Enrichment	PValue	FDR
GO:0007605	sensory perception of sound	19	0.118012	44	0.031008	3.805901	7.41323e-07	0.00141
GO:0050954	sensory perception of mechanical stimulus	19	0.118012	44	0.031008	3.805901	7.41323e-07	0.00141
GO:0042472	inner ear morphogenesis	16	0.099379	43	0.030303	3.279503	3.55922e-05	0.045131
GO:0009653	anatomical structure morphogenesis	79	0.490683	487	0.343199	1.429732	8.13164e-05	0.0618655
GO:0060693	regulation of branching involved in salivary gland morphogenesis	8	0.049689	12	0.008457	5.875776	7.80598e-05	0.0618655
GO:0030901	midbrain development	13	0.080745	33	0.023256	3.472050	0.000113117	0.0717162
GO:0007600	sensory perception	28	0.173913	118	0.083157	2.091378	0.000155551	0.0845306
GO:2000027	regulation of animal organ morphogenesis	15	0.093168	47	0.033122	2.812872	0.000329108	0.156491
GO:2001239	regulation of extrinsic apoptotic signaling pathway in absence of ligand	8	0.049689	16	0.011276	4.406832	0.000533517	0.2255
GO:0060688	regulation of morphogenesis of a branching structure	13	0.080745	40	0.028189	2.864441	0.000700012	0.266284
GO:0000902	cell morphogenesis	14	0.086957	60	0.042283	2.056522	0.00876886	0.292603
GO:0001503	ossification	12	0.074534	36	0.025370	2.937888	0.00090498	0.292603
GO:0001759	organ induction	6	0.037267	15	0.010571	3.525466	0.00766465	0.292603
GO:0001934	positive regulation of protein phosphorylation	14	0.086957	52	0.036646	2.372910	0.00256467	0.292603
GO:0001944	vasculature development	10	0.062112	35	0.024665	2.518190	0.00697882	0.292603
GO:0001958	endochondral ossification	5	0.031056	9	0.006342	4.896480	0.00384111	0.292603
GO:0002053	positive regulation of mesenchymal cell proliferation	13	0.080745	49	0.034531	2.338319	0.00410132	0.292603
GO:0002062	chondrocyte differentiation	10	0.062112	35	0.024665	2.518190	0.00697882	0.292603
GO:0003156	regulation of animal organ formation	8	0.049689	21	0.014799	3.357587	0.00293005	0.292603
GO:0003273	cell migration involved in endocardial cushion formation	4	0.024845	7	0.004933	5.036380	0.00865501	0.292603
GO:0003382	epithelial cell morphogenesis	6	0.037267	14	0.009866	3.777285	0.0055514	0.292603
GO:0003401	axis elongation	6	0.037267	15	0.010571	3.525466	0.00766465	0.292603
GO:0006929	substrate-dependent cell migration	4	0.024845	6	0.004228	5.875776	0.00509424	0.292603
GO:0006933	negative regulation of cell adhesion involved in substrate-bound cell migration	4	0.024845	6	0.004228	5.875776	0.00509424	0.292603
GO:0007154	cell communication	24	0.149068	123	0.086681	1.719739	0.00635882	0.292603
GO:0007267	cell-cell signaling	24	0.149068	119	0.083862	1.777546	0.00424592	0.292603
GO:0007435	salivary gland morphogenesis	5	0.031056	11	0.007752	4.006211	0.00875933	0.292603
GO:0008202	steroid metabolic process	13	0.080745	48	0.033827	2.387034	0.00345504	0.292603
GO:0008543	fibroblast growth factor receptor signaling pathway	7	0.043478	19	0.013390	3.247140	0.00630665	0.292603
GO:0009887	animal organ morphogenesis	46	0.285714	269	0.189570	1.507169	0.00201161	0.292603
GO:0010464	regulation of mesenchymal cell proliferation	13	0.080745	53	0.037350	2.161842	0.00773304	0.292603
GO:0010517	regulation of phospholipase activity	5	0.031056	11	0.007752	4.006211	0.00875933	0.292603
GO:0010518	positive regulation of phospholipase activity	5	0.031056	11	0.007752	4.006211	0.00875933	0.292603
GO:0010562	positive regulation of phosphorus metabolic process	14	0.086957	57	0.040169	2.164760	0.00571532	0.292603
GO:0010839	negative regulation of keratinocyte proliferation	5	0.031056	11	0.007752	4.006211	0.00875933	0.292603
GO:0010894	negative regulation of steroid biosynthetic process	6	0.037267	12	0.008457	4.406832	0.00264447	0.292603
GO:0010957	negative regulation of vitamin D biosynthetic process	4	0.024845	6	0.004228	5.875776	0.00509424	0.292603
GO:0014032	neural crest cell development	8	0.049689	23	0.016209	3.065622	0.00502615	0.292603
GO:0016539	intein-mediated protein splicing	6	0.037267	11	0.007752	4.807453	0.00172001	0.292603
GO:0016540	protein autoprocessing	6	0.037267	11	0.007752	4.807453	0.00172001	0.292603
GO:0021769	orbitofrontal cortex development	5	0.031056	11	0.007752	4.006211	0.00875933	0.292603
GO:0021847	ventricular zone neuroblast division	5	0.031056	11	0.007752	4.006211	0.00875933	0.292603
GO:0021873	forebrain neuroblast division	6	0.037267	15	0.010571	3.525466	0.00766465	0.292603
GO:0022008	neurogenesis	12	0.074534	45	0.031712	2.350311	0.00553154	0.292603
GO:0023052	signaling	24	0.149068	119	0.083862	1.777546	0.00424592	0.292603
GO:0030335	positive regulation of cell migration	28	0.173913	153	0.107822	1.612958	0.00757259	0.292603
GO:0030656	regulation of vitamin metabolic process	4	0.024845	6	0.004228	5.875776	0.00509424	0.292603
GO:0030908	protein splicing	6	0.037267	11	0.007752	4.807453	0.00172001	0.292603
GO:0031345	negative regulation of cell projection organization	11	0.068323	40	0.028189	2.423758	0.00625559	0.292603
GO:0032107	regulation of response to nutrient levels	6	0.037267	11	0.007752	4.807453	0.00172001	0.292603
GO:0033089	positive regulation of T cell differentiation in thymus	6	0.037267	14	0.009866	3.777285	0.0055514	0.292603
GO:0033138	positive regulation of peptidyl-serine phosphorylation	4	0.024845	7	0.004933	5.036380	0.00865501	0.292603
GO:0033628	regulation of cell adhesion mediated by integrin	5	0.031056	11	0.007752	4.006211	0.00875933	0.292603
GO:0033629	negative regulation of cell adhesion mediated by integrin	5	0.031056	7	0.004933	6.295475	0.00130881	0.292603
GO:0034505	tooth mineralization	5	0.031056	8	0.005638	5.508540	0.00233194	0.292603
GO:0035607	fibroblast growth factor receptor signaling pathway involved in orbitofrontal cortex development	5	0.031056	11	0.007752	4.006211	0.00875933	0.292603
GO:0035921	desmosome disassembly	4	0.024845	6	0.004228	5.875776	0.00509424	0.292603
GO:0036075	replacement ossification	5	0.031056	9	0.006342	4.896480	0.00384111	0.292603
GO:0040017	positive regulation of locomotion	29	0.180124	158	0.111346	1.617698	0.00629636	0.292603
GO:0042327	positive regulation of phosphorylation	14	0.086957	55	0.038760	2.243478	0.00420642	0.292603
GO:0042359	vitamin D metabolic process	4	0.024845	7	0.004933	5.036380	0.00865501	0.292603
GO:0042473	outer ear morphogenesis	4	0.024845	7	0.004933	5.036380	0.00865501	0.292603
GO:0042474	middle ear morphogenesis	10	0.062112	32	0.022551	2.754270	0.00379158	0.292603
GO:0043410	positive regulation of MAPK cascade	19	0.118012	89	0.062720	1.881569	0.00609761	0.292603
GO:0043518	negative regulation of DNA damage response, signal transduction by p53 class mediator	5	0.031056	8	0.005638	5.508540	0.00233194	0.292603
GO:0043583	ear development	7	0.043478	17	0.011980	3.629156	0.00348662	0.292603
GO:0044344	cellular response to fibroblast growth factor stimulus	10	0.062112	27	0.019027	3.264320	0.00111838	0.292603
GO:0045880	positive regulation of smoothened signaling pathway	9	0.055901	27	0.019027	2.937888	0.00393078	0.292603
GO:0045931	positive regulation of mitotic cell cycle	11	0.068323	41	0.028894	2.364642	0.00745858	0.292603
GO:0045937	positive regulation of phosphate metabolic process	14	0.086957	57	0.040169	2.164760	0.00571532	0.292603
GO:0045939	negative regulation of steroid metabolic process	6	0.037267	12	0.008457	4.406832	0.00264447	0.292603
GO:0046137	negative regulation of vitamin metabolic process	4	0.024845	6	0.004228	5.875776	0.00509424	0.292603
GO:0048598	embryonic morphogenesis	44	0.273292	257	0.181113	1.508954	0.0025479	0.292603
GO:0048666	neuron development	15	0.093168	59	0.041579	2.240762	0.00310981	0.292603
GO:0048699	generation of neurons	7	0.043478	16	0.011276	3.855978	0.00250358	0.292603
GO:0048706	embryonic skeletal system development	13	0.080745	46	0.032417	2.490818	0.00241044	0.292603
GO:0048864	stem cell development	10	0.062112	30	0.021142	2.937888	0.00240714	0.292603
GO:0050872	white fat cell differentiation	4	0.024845	6	0.004228	5.875776	0.00509424	0.292603
GO:0051216	cartilage development	15	0.093168	60	0.042283	2.203416	0.0036316	0.292603
GO:0060117	auditory receptor cell development	4	0.024845	7	0.004933	5.036380	0.00865501	0.292603
GO:0060119	inner ear receptor cell development	4	0.024845	7	0.004933	5.036380	0.00865501	0.292603
GO:0060323	head morphogenesis	6	0.037267	13	0.009161	4.067845	0.00389999	0.292603
GO:0060425	lung morphogenesis	5	0.031056	11	0.007752	4.006211	0.00875933	0.292603
GO:0060445	branching involved in salivary gland morphogenesis	7	0.043478	14	0.009866	4.406832	0.00118499	0.292603
GO:0060484	lung-associated mesenchyme development	7	0.043478	20	0.014094	3.084783	0.00823113	0.292603
GO:0060536	cartilage morphogenesis	8	0.049689	24	0.016913	2.937888	0.00643165	0.292603
GO:0060556	regulation of vitamin D biosynthetic process	4	0.024845	6	0.004228	5.875776	0.00509424	0.292603
GO:0060602	branch elongation of an epithelium	6	0.037267	14	0.009866	3.777285	0.0055514	0.292603
GO:0060665	regulation of branching involved in salivary gland morphogenesis by mesenchymal-epithelial signaling	4	0.024845	6	0.004228	5.875776	0.00509424	0.292603
GO:0060973	cell migration involved in heart development	7	0.043478	19	0.013390	3.247140	0.00630665	0.292603
GO:0061053	somite development	6	0.037267	15	0.010571	3.525466	0.00766465	0.292603
GO:0070374	positive regulation of ERK1 and ERK2 cascade	11	0.068323	39	0.027484	2.485905	0.005211	0.292603
GO:0070562	regulation of vitamin D receptor signaling pathway	6	0.037267	10	0.007047	5.288199	0.00106457	0.292603
GO:0070563	negative regulation of vitamin D receptor signaling pathway	4	0.024845	6	0.004228	5.875776	0.00509424	0.292603
GO:0070640	vitamin D3 metabolic process	4	0.024845	7	0.004933	5.036380	0.00865501	0.292603
GO:0071344	diphosphate metabolic process	4	0.024845	6	0.004228	5.875776	0.00509424	0.292603
GO:0071529	cementum mineralization	4	0.024845	6	0.004228	5.875776	0.00509424	0.292603
GO:0071774	response to fibroblast growth factor	10	0.062112	27	0.019027	3.264320	0.00111838	0.292603
GO:0090080	positive regulation of MAPKKK cascade by fibroblast growth factor receptor signaling pathway	4	0.024845	6	0.004228	5.875776	0.00509424	0.292603
GO:0090136	epithelial cell-cell adhesion	5	0.031056	11	0.007752	4.006211	0.00875933	0.292603
GO:0090270	regulation of fibroblast growth factor production	4	0.024845	7	0.004933	5.036380	0.00865501	0.292603
GO:0090272	negative regulation of fibroblast growth factor production	4	0.024845	6	0.004228	5.875776	0.00509424	0.292603
GO:0097264	self proteolysis	6	0.037267	11	0.007752	4.807453	0.00172001	0.292603
GO:0097376	interneuron axon guidance	4	0.024845	7	0.004933	5.036380	0.00865501	0.292603
GO:0099150	regulation of postsynaptic specialization assembly	4	0.024845	7	0.004933	5.036380	0.00865501	0.292603
GO:0099151	regulation of postsynaptic density assembly	4	0.024845	6	0.004228	5.875776	0.00509424	0.292603
GO:0150146	cell junction disassembly	4	0.024845	7	0.004933	5.036380	0.00865501	0.292603
GO:0150147	cell-cell junction disassembly	4	0.024845	6	0.004228	5.875776	0.00509424	0.292603
GO:1903463	regulation of mitotic cell cycle DNA replication	4	0.024845	6	0.004228	5.875776	0.00509424	0.292603
GO:1903465	positive regulation of mitotic cell cycle DNA replication	4	0.024845	6	0.004228	5.875776	0.00509424	0.292603
GO:2000647	negative regulation of stem cell proliferation	4	0.024845	7	0.004933	5.036380	0.00865501	0.292603
GO:2000828	regulation of parathyroid hormone secretion	4	0.024845	6	0.004228	5.875776	0.00509424	0.292603
GO:2000830	positive regulation of parathyroid hormone secretion	4	0.024845	6	0.004228	5.875776	0.00509424	0.292603
GO:2001028	positive regulation of endothelial cell chemotaxis	5	0.031056	11	0.007752	4.006211	0.00875933	0.292603
GO:1905330	regulation of morphogenesis of an epithelium	13	0.080745	54	0.038055	2.121808	0.00895412	0.296187
GO:0001525	angiogenesis	20	0.124224	100	0.070472	1.762733	0.00979686	0.316105
GO:0001569	branching involved in blood vessel morphogenesis	8	0.049689	27	0.019027	2.611456	0.0124599	0.316105
GO:0002934	desmosome organization	4	0.024845	8	0.005638	4.406832	0.013545	0.316105
GO:0003264	regulation of cardioblast proliferation	7	0.043478	22	0.015504	2.804348	0.0133308	0.316105
GO:0006584	catecholamine metabolic process	6	0.037267	16	0.011276	3.305124	0.0103052	0.316105
GO:0009712	catechol-containing compound metabolic process	6	0.037267	16	0.011276	3.305124	0.0103052	0.316105
GO:0010571	positive regulation of nuclear cell cycle DNA replication	4	0.024845	8	0.005638	4.406832	0.013545	0.316105
GO:0010966	regulation of phosphate transport	4	0.024845	8	0.005638	4.406832	0.013545	0.316105
GO:0018958	phenol-containing compound metabolic process	6	0.037267	17	0.011980	3.110705	0.0135365	0.316105
GO:0021794	thalamus development	3	0.018634	4	0.002819	6.610248	0.0109863	0.316105
GO:0022038	corpus callosum development	3	0.018634	4	0.002819	6.610248	0.0109863	0.316105
GO:0030010	establishment of cell polarity	6	0.037267	17	0.011980	3.110705	0.0135365	0.316105
GO:0030704	vitelline membrane formation	4	0.024845	8	0.005638	4.406832	0.013545	0.316105
GO:0032474	otolith morphogenesis	3	0.018634	4	0.002819	6.610248	0.0109863	0.316105
GO:0033262	regulation of nuclear cell cycle DNA replication	4	0.024845	8	0.005638	4.406832	0.013545	0.316105
GO:0035803	egg coat formation	4	0.024845	8	0.005638	4.406832	0.013545	0.316105
GO:0042221	response to chemical	72	0.447205	506	0.356589	1.254118	0.0110061	0.316105
GO:0042417	dopamine metabolic process	4	0.024845	8	0.005638	4.406832	0.013545	0.316105
GO:0042706	eye photoreceptor cell fate commitment	4	0.024845	8	0.005638	4.406832	0.013545	0.316105
GO:0043248	proteasome assembly	3	0.018634	4	0.002819	6.610248	0.0109863	0.316105
GO:0043406	positive regulation of MAP kinase activity	6	0.037267	17	0.011980	3.110705	0.0135365	0.316105
GO:0045444	fat cell differentiation	13	0.080745	56	0.039464	2.046029	0.0118491	0.316105
GO:0045600	positive regulation of fat cell differentiation	7	0.043478	21	0.014799	2.937888	0.0105579	0.316105
GO:0045740	positive regulation of DNA replication	6	0.037267	17	0.011980	3.110705	0.0135365	0.316105
GO:0046552	photoreceptor cell fate commitment	4	0.024845	8	0.005638	4.406832	0.013545	0.316105
GO:0046580	negative regulation of Ras protein signal transduction	4	0.024845	8	0.005638	4.406832	0.013545	0.316105
GO:0048074	negative regulation of eye pigmentation	4	0.024845	8	0.005638	4.406832	0.013545	0.316105
GO:0048086	negative regulation of developmental pigmentation	4	0.024845	8	0.005638	4.406832	0.013545	0.316105
GO:0051055	negative regulation of lipid biosynthetic process	7	0.043478	21	0.014799	2.937888	0.0105579	0.316105
GO:0051058	negative regulation of small GTPase mediated signal transduction	5	0.031056	12	0.008457	3.672360	0.0123795	0.316105
GO:0051386	regulation of neurotrophin TRK receptor signaling pathway	3	0.018634	4	0.002819	6.610248	0.0109863	0.316105
GO:0051387	negative regulation of neurotrophin TRK receptor signaling pathway	3	0.018634	4	0.002819	6.610248	0.0109863	0.316105
GO:0055057	neuroblast division	6	0.037267	16	0.011276	3.305124	0.0103052	0.316105
GO:0060193	positive regulation of lipase activity	5	0.031056	12	0.008457	3.672360	0.0123795	0.316105
GO:0060220	camera-type eye photoreceptor cell fate commitment	4	0.024845	8	0.005638	4.406832	0.013545	0.316105
GO:0061308	cardiac neural crest cell development involved in heart development	4	0.024845	8	0.005638	4.406832	0.013545	0.316105
GO:0061309	cardiac neural crest cell development involved in outflow tract morphogenesis	4	0.024845	8	0.005638	4.406832	0.013545	0.316105
GO:0072205	metanephric collecting duct development	4	0.024845	8	0.005638	4.406832	0.013545	0.316105
GO:0110110	positive regulation of animal organ morphogenesis	8	0.049689	26	0.018323	2.711897	0.0101161	0.316105
GO:0141162	negative regulation of cAMP/PKA signal transduction	3	0.018634	4	0.002819	6.610248	0.0109863	0.316105
GO:1901797	negative regulation of signal transduction by p53 class mediator	5	0.031056	12	0.008457	3.672360	0.0123795	0.316105
GO:1902074	response to salt	5	0.031056	12	0.008457	3.672360	0.0123795	0.316105
GO:1904383	response to sodium phosphate	4	0.024845	8	0.005638	4.406832	0.013545	0.316105
GO:2000147	positive regulation of cell motility	28	0.173913	156	0.109937	1.581940	0.00973894	0.316105
GO:2000810	regulation of bicellular tight junction assembly	4	0.024845	8	0.005638	4.406832	0.013545	0.316105
GO:2001026	regulation of endothelial cell chemotaxis	5	0.031056	12	0.008457	3.672360	0.0123795	0.316105
GO:2001233	regulation of apoptotic signaling pathway	18	0.111801	89	0.062720	1.782539	0.0126837	0.316105
GO:2001236	regulation of extrinsic apoptotic signaling pathway	11	0.068323	44	0.031008	2.203416	0.0121747	0.316105
GO:0060021	roof of mouth development	18	0.111801	90	0.063425	1.762733	0.0140724	0.32641
GO:0050679	positive regulation of epithelial cell proliferation	20	0.124224	104	0.073291	1.694935	0.0145394	0.3352
GO:0001501	skeletal system development	22	0.136646	119	0.083862	1.629417	0.0159613	0.345414
GO:0001837	epithelial to mesenchymal transition	13	0.080745	60	0.042283	1.909627	0.0197758	0.345414
GO:0001957	intramembranous ossification	3	0.018634	5	0.003524	5.288199	0.0197776	0.345414
GO:0001975	response to amphetamine	4	0.024845	9	0.006342	3.917184	0.0199103	0.345414
GO:0003266	regulation of secondary heart field cardioblast proliferation	6	0.037267	19	0.013390	2.783263	0.0220064	0.345414
GO:0003413	chondrocyte differentiation involved in endochondral bone morphogenesis	4	0.024845	9	0.006342	3.917184	0.0199103	0.345414
GO:0005984	disaccharide metabolic process	2	0.012422	2	0.001409	8.813665	0.0220651	0.345414
GO:0005988	lactose metabolic process	2	0.012422	2	0.001409	8.813665	0.0220651	0.345414
GO:0005989	lactose biosynthetic process	2	0.012422	2	0.001409	8.813665	0.0220651	0.345414
GO:0006576	biogenic amine metabolic process	6	0.037267	18	0.012685	2.937888	0.0174185	0.345414
GO:0007405	neuroblast proliferation	3	0.018634	5	0.003524	5.288199	0.0197776	0.345414
GO:0009308	amine metabolic process	6	0.037267	18	0.012685	2.937888	0.0174185	0.345414
GO:0010714	positive regulation of collagen metabolic process	4	0.024845	9	0.006342	3.917184	0.0199103	0.345414
GO:0014003	oligodendrocyte development	4	0.024845	9	0.006342	3.917184	0.0199103	0.345414
GO:0014857	regulation of skeletal muscle cell proliferation	3	0.018634	5	0.003524	5.288199	0.0197776	0.345414
GO:0016479	negative regulation of transcription by RNA polymerase I	2	0.012422	2	0.001409	8.813665	0.0220651	0.345414
GO:0021534	cell proliferation in hindbrain	3	0.018634	5	0.003524	5.288199	0.0197776	0.345414
GO:0021555	midbrain-hindbrain boundary morphogenesis	3	0.018634	5	0.003524	5.288199	0.0197776	0.345414
GO:0021924	cell proliferation in external granule layer	3	0.018634	5	0.003524	5.288199	0.0197776	0.345414
GO:0021930	cerebellar granule cell precursor proliferation	3	0.018634	5	0.003524	5.288199	0.0197776	0.345414
GO:0022612	gland morphogenesis	6	0.037267	18	0.012685	2.937888	0.0174185	0.345414
GO:0030509	BMP signaling pathway	12	0.074534	53	0.037350	1.995547	0.0182876	0.345414
GO:0030857	negative regulation of epithelial cell differentiation	8	0.049689	30	0.021142	2.350311	0.0218799	0.345414
GO:0031016	pancreas development	8	0.049689	30	0.021142	2.350311	0.0218799	0.345414
GO:0031128	developmental induction	6	0.037267	19	0.013390	2.783263	0.0220064	0.345414
GO:0031214	biomineral tissue development	7	0.043478	24	0.016913	2.570652	0.0203846	0.345414
GO:0032355	response to estradiol	10	0.062112	40	0.028189	2.203416	0.0164953	0.345414
GO:0032501	multicellular organismal process	95	0.590062	717	0.505285	1.167780	0.018892	0.345414
GO:0032967	positive regulation of collagen biosynthetic process	4	0.024845	9	0.006342	3.917184	0.0199103	0.345414
GO:0033135	regulation of peptidyl-serine phosphorylation	4	0.024845	9	0.006342	3.917184	0.0199103	0.345414
GO:0035107	appendage morphogenesis	20	0.124224	107	0.075405	1.647414	0.019172	0.345414
GO:0035108	limb morphogenesis	20	0.124224	107	0.075405	1.647414	0.019172	0.345414
GO:0035265	organ growth	6	0.037267	19	0.013390	2.783263	0.0220064	0.345414
GO:0036072	direct ossification	3	0.018634	5	0.003524	5.288199	0.0197776	0.345414
GO:0042255	ribosome assembly	2	0.012422	2	0.001409	8.813665	0.0220651	0.345414
GO:0042537	benzene-containing compound metabolic process	2	0.012422	2	0.001409	8.813665	0.0220651	0.345414
GO:0045833	negative regulation of lipid metabolic process	7	0.043478	24	0.016913	2.570652	0.0203846	0.345414
GO:0046351	disaccharide biosynthetic process	2	0.012422	2	0.001409	8.813665	0.0220651	0.345414
GO:0048070	regulation of developmental pigmentation	4	0.024845	9	0.006342	3.917184	0.0199103	0.345414
GO:0048073	regulation of eye pigmentation	4	0.024845	9	0.006342	3.917184	0.0199103	0.345414
GO:0048339	paraxial mesoderm development	4	0.024845	9	0.006342	3.917184	0.0199103	0.345414
GO:0048378	regulation of lateral mesodermal cell fate specification	4	0.024845	9	0.006342	3.917184	0.0199103	0.345414
GO:0048665	neuron fate specification	8	0.049689	29	0.020437	2.431356	0.0183109	0.345414
GO:0048729	tissue morphogenesis	39	0.242236	249	0.175476	1.380453	0.0198354	0.345414
GO:0048859	formation of anatomical boundary	4	0.024845	9	0.006342	3.917184	0.0199103	0.345414
GO:0050877	nervous system process	32	0.198758	192	0.135307	1.468944	0.0159255	0.345414
GO:0060166	olfactory pit development	3	0.018634	5	0.003524	5.288199	0.0197776	0.345414
GO:0060322	head development	6	0.037267	18	0.012685	2.937888	0.0174185	0.345414
GO:0060437	lung growth	3	0.018634	5	0.003524	5.288199	0.0197776	0.345414
GO:0060449	bud elongation involved in lung branching	4	0.024845	9	0.006342	3.917184	0.0199103	0.345414
GO:0060638	mesenchymal-epithelial cell signaling	4	0.024845	9	0.006342	3.917184	0.0199103	0.345414
GO:0061138	morphogenesis of a branching epithelium	22	0.136646	122	0.085976	1.589349	0.0206018	0.345414
GO:0070199	establishment of protein localization to chromosome	2	0.012422	2	0.001409	8.813665	0.0220651	0.345414
GO:0070849	response to epidermal growth factor	9	0.055901	35	0.024665	2.266371	0.0190831	0.345414
GO:0071169	establishment of protein localization to chromatin	2	0.012422	2	0.001409	8.813665	0.0220651	0.345414
GO:0071364	cellular response to epidermal growth factor stimulus	9	0.055901	35	0.024665	2.266371	0.0190831	0.345414
GO:0071425	hematopoietic stem cell proliferation	2	0.012422	2	0.001409	8.813665	0.0220651	0.345414
GO:0071902	positive regulation of protein serine/threonine kinase activity	7	0.043478	23	0.016209	2.682420	0.0165928	0.345414
GO:0072199	regulation of mesenchymal cell proliferation involved in ureter development	3	0.018634	5	0.003524	5.288199	0.0197776	0.345414
GO:0097267	omega-hydroxylase P450 pathway	2	0.012422	2	0.001409	8.813665	0.0220651	0.345414
GO:0097421	liver regeneration	5	0.031056	13	0.009161	3.389871	0.0169011	0.345414
GO:0120305	regulation of pigmentation	4	0.024845	9	0.006342	3.917184	0.0199103	0.345414
GO:1900747	negative regulation of vascular endothelial growth factor signaling pathway	3	0.018634	5	0.003524	5.288199	0.0197776	0.345414
GO:1901099	negative regulation of signal transduction in absence of ligand	4	0.024845	9	0.006342	3.917184	0.0199103	0.345414
GO:1901837	negative regulation of transcription of nucleolar large rRNA by RNA polymerase I	2	0.012422	2	0.001409	8.813665	0.0220651	0.345414
GO:1902548	negative regulation of cellular response to vascular endothelial growth factor stimulus	3	0.018634	5	0.003524	5.288199	0.0197776	0.345414
GO:1902747	negative regulation of lens fiber cell differentiation	3	0.018634	5	0.003524	5.288199	0.0197776	0.345414
GO:1902884	positive regulation of response to oxidative stress	2	0.012422	2	0.001409	8.813665	0.0220651	0.345414
GO:1903226	positive regulation of endodermal cell differentiation	2	0.012422	2	0.001409	8.813665	0.0220651	0.345414
GO:1904566	cellular response to 1-oleoyl-sn-glycerol 3-phosphate	2	0.012422	2	0.001409	8.813665	0.0220651	0.345414
GO:1904815	negative regulation of protein localization to chromosome, telomeric region	2	0.012422	2	0.001409	8.813665	0.0220651	0.345414
GO:1904889	regulation of excitatory synapse assembly	4	0.024845	9	0.006342	3.917184	0.0199103	0.345414
GO:2000105	positive regulation of DNA-templated DNA replication	4	0.024845	9	0.006342	3.917184	0.0199103	0.345414
GO:2000136	regulation of cell proliferation involved in heart morphogenesis	7	0.043478	23	0.016209	2.682420	0.0165928	0.345414
GO:2000729	positive regulation of mesenchymal cell proliferation involved in ureter development	3	0.018634	5	0.003524	5.288199	0.0197776	0.345414
GO:2000742	regulation of anterior head development	3	0.018634	5	0.003524	5.288199	0.0197776	0.345414
GO:2000744	positive regulation of anterior head development	3	0.018634	5	0.003524	5.288199	0.0197776	0.345414
GO:2001240	negative regulation of extrinsic apoptotic signaling pathway in absence of ligand	4	0.024845	9	0.006342	3.917184	0.0199103	0.345414
GO:0048048	embryonic eye morphogenesis	5	0.031056	14	0.009866	3.147737	0.0224053	0.346462
GO:0048514	blood vessel morphogenesis	13	0.080745	61	0.042988	1.878322	0.0222712	0.346462
GO:1902230	negative regulation of intrinsic apoptotic signaling pathway in response to DNA damage	5	0.031056	14	0.009866	3.147737	0.0224053	0.346462
GO:0045598	regulation of fat cell differentiation	17	0.105590	88	0.062016	1.702640	0.0227192	0.349894
GO:0030326	embryonic limb morphogenesis	18	0.111801	95	0.066949	1.669958	0.0229089	0.349982
GO:0035113	embryonic appendage morphogenesis	18	0.111801	95	0.066949	1.669958	0.0229089	0.349982
GO:0048584	positive regulation of response to stimulus	60	0.372671	421	0.296688	1.256104	0.0231148	0.351714
GO:0050920	regulation of chemotaxis	14	0.086957	68	0.047921	1.814578	0.0233743	0.354247
GO:0010463	mesenchymal cell proliferation	7	0.043478	25	0.017618	2.467826	0.0247443	0.369756
GO:0040012	regulation of locomotion	38	0.236025	245	0.172657	1.367017	0.0247865	0.369756
GO:0060325	face morphogenesis	7	0.043478	25	0.017618	2.467826	0.0247443	0.369756
GO:0062014	negative regulation of small molecule metabolic process	7	0.043478	25	0.017618	2.467826	0.0247443	0.369756
GO:0031401	positive regulation of protein modification process	19	0.118012	103	0.072586	1.625822	0.0250587	0.372357
GO:0001763	morphogenesis of a branching structure	22	0.136646	125	0.088090	1.551205	0.0262397	0.388324
GO:0002009	morphogenesis of an epithelium	31	0.192547	192	0.135307	1.423040	0.0263375	0.388324
GO:0009713	catechol-containing compound biosynthetic process	4	0.024845	10	0.007047	3.525466	0.0278577	0.401404
GO:0042423	catecholamine biosynthetic process	4	0.024845	10	0.007047	3.525466	0.0278577	0.401404
GO:0042661	regulation of mesodermal cell fate specification	4	0.024845	10	0.007047	3.525466	0.0278577	0.401404
GO:0046189	phenol-containing compound biosynthetic process	4	0.024845	10	0.007047	3.525466	0.0278577	0.401404
GO:0072498	embryonic skeletal joint development	4	0.024845	10	0.007047	3.525466	0.0278577	0.401404
GO:1905874	regulation of postsynaptic density organization	4	0.024845	10	0.007047	3.525466	0.0278577	0.401404
GO:0045453	bone resorption	5	0.031056	15	0.010571	2.937888	0.0289597	0.415708
GO:0001708	cell fate specification	12	0.074534	57	0.040169	1.855508	0.0298715	0.427185
GO:0000462	maturation of SSU-rRNA from tricistronic rRNA transcript (SSU-rRNA, 5.8S rRNA, LSU-rRNA)	3	0.018634	6	0.004228	4.406832	0.0315148	0.435935
GO:0002360	T cell lineage commitment	3	0.018634	6	0.004228	4.406832	0.0315148	0.435935
GO:0021871	forebrain regionalization	3	0.018634	6	0.004228	4.406832	0.0315148	0.435935
GO:0033601	positive regulation of mammary gland epithelial cell proliferation	3	0.018634	6	0.004228	4.406832	0.0315148	0.435935
GO:0040037	negative regulation of fibroblast growth factor receptor signaling pathway	3	0.018634	6	0.004228	4.406832	0.0315148	0.435935
GO:0043369	CD4-positive or CD8-positive, alpha-beta T cell lineage commitment	3	0.018634	6	0.004228	4.406832	0.0315148	0.435935
GO:0045717	negative regulation of fatty acid biosynthetic process	3	0.018634	6	0.004228	4.406832	0.0315148	0.435935
GO:0072049	comma-shaped body morphogenesis	3	0.018634	6	0.004228	4.406832	0.0315148	0.435935
GO:0141161	regulation of cAMP/PKA signal transduction	3	0.018634	6	0.004228	4.406832	0.0315148	0.435935
GO:0009966	regulation of signal transduction	86	0.534161	650	0.458069	1.166116	0.0317485	0.437577
GO:0003198	epithelial to mesenchymal transition involved in endocardial cushion formation	6	0.037267	21	0.014799	2.518190	0.0334905	0.450169
GO:0010453	regulation of cell fate commitment	6	0.037267	21	0.014799	2.518190	0.0334905	0.450169
GO:0021700	developmental maturation	16	0.099379	85	0.059901	1.659043	0.0328175	0.450169
GO:0046879	hormone secretion	6	0.037267	21	0.014799	2.518190	0.0334905	0.450169
GO:0050921	positive regulation of chemotaxis	12	0.074534	58	0.040874	1.823517	0.0334541	0.450169
GO:0071542	dopaminergic neuron differentiation	6	0.037267	21	0.014799	2.518190	0.0334905	0.450169
GO:1901796	regulation of signal transduction by p53 class mediator	12	0.074534	58	0.040874	1.823517	0.0334541	0.450169
GO:0048583	regulation of response to stimulus	94	0.583851	722	0.508809	1.147485	0.0336897	0.451253
GO:0060429	epithelium development	32	0.198758	204	0.143763	1.382536	0.0343714	0.458767
GO:0051897	positive regulation of phosphatidylinositol 3-kinase/protein kinase B signal transduction	9	0.055901	39	0.027484	2.033923	0.0347262	0.461883
GO:0010977	negative regulation of neuron projection development	7	0.043478	27	0.019027	2.285024	0.0353026	0.466289
GO:0048538	thymus development	7	0.043478	27	0.019027	2.285024	0.0353026	0.466289
GO:0030334	regulation of cell migration	36	0.223602	236	0.166314	1.344457	0.0360784	0.474887
GO:0002085	inhibition of neuroepithelial cell differentiation	4	0.024845	11	0.007752	3.204969	0.0374546	0.478112
GO:0030902	hindbrain development	4	0.024845	11	0.007752	3.204969	0.0374546	0.478112
GO:0035773	insulin secretion involved in cellular response to glucose stimulus	4	0.024845	11	0.007752	3.204969	0.0374546	0.478112
GO:0061792	secretory granule maturation	4	0.024845	11	0.007752	3.204969	0.0374546	0.478112
GO:0072044	collecting duct development	4	0.024845	11	0.007752	3.204969	0.0374546	0.478112
GO:1904692	positive regulation of type B pancreatic cell proliferation	4	0.024845	11	0.007752	3.204969	0.0374546	0.478112
GO:1905770	regulation of mesodermal cell differentiation	4	0.024845	11	0.007752	3.204969	0.0374546	0.478112
GO:1990502	dense core granule maturation	4	0.024845	11	0.007752	3.204969	0.0374546	0.478112
GO:2001053	regulation of mesenchymal cell apoptotic process	5	0.031056	16	0.011276	2.754270	0.0366169	0.478112
GO:0002082	regulation of oxidative phosphorylation	2	0.012422	3	0.002114	5.875776	0.0461506	0.479863
GO:0007423	sensory organ development	24	0.149068	145	0.102185	1.458813	0.0385812	0.479863
GO:0008283	cell population proliferation	35	0.217391	230	0.162086	1.341210	0.0399211	0.479863
GO:0008643	carbohydrate transport	3	0.018634	7	0.004933	3.777285	0.0461698	0.479863
GO:0009914	hormone transport	6	0.037267	22	0.015504	2.403727	0.0404643	0.479863
GO:0009949	polarity specification of anterior/posterior axis	2	0.012422	3	0.002114	5.875776	0.0461506	0.479863
GO:0010226	response to lithium ion	2	0.012422	3	0.002114	5.875776	0.0461506	0.479863
GO:0014046	dopamine secretion	2	0.012422	3	0.002114	5.875776	0.0461506	0.479863
GO:0014858	positive regulation of skeletal muscle cell proliferation	2	0.012422	3	0.002114	5.875776	0.0461506	0.479863
GO:0021501	prechordal plate formation	2	0.012422	3	0.002114	5.875776	0.0461506	0.479863
GO:0021525	lateral motor column neuron differentiation	2	0.012422	3	0.002114	5.875776	0.0461506	0.479863
GO:0021547	midbrain-hindbrain boundary initiation	2	0.012422	3	0.002114	5.875776	0.0461506	0.479863
GO:0030490	maturation of SSU-rRNA	5	0.031056	17	0.011980	2.592254	0.0454143	0.479863
GO:0031100	animal organ regeneration	5	0.031056	17	0.011980	2.592254	0.0454143	0.479863
GO:0031115	negative regulation of microtubule polymerization	2	0.012422	3	0.002114	5.875776	0.0461506	0.479863
GO:0033091	positive regulation of immature T cell proliferation	2	0.012422	3	0.002114	5.875776	0.0461506	0.479863
GO:0033092	positive regulation of immature T cell proliferation in thymus	2	0.012422	3	0.002114	5.875776	0.0461506	0.479863
GO:0034219	carbohydrate transmembrane transport	3	0.018634	7	0.004933	3.777285	0.0461698	0.479863
GO:0035239	tube morphogenesis	32	0.198758	209	0.147287	1.349461	0.0457549	0.479863
GO:0042102	positive regulation of T cell proliferation	5	0.031056	17	0.011980	2.592254	0.0454143	0.479863
GO:0043435	response to corticotropin-releasing hormone	2	0.012422	3	0.002114	5.875776	0.0461506	0.479863
GO:0045787	positive regulation of cell cycle	19	0.118012	109	0.076815	1.536327	0.0410095	0.479863
GO:0046427	positive regulation of receptor signaling pathway via JAK-STAT	3	0.018634	7	0.004933	3.777285	0.0461698	0.479863
GO:0048546	digestive tract morphogenesis	3	0.018634	7	0.004933	3.777285	0.0461698	0.479863
GO:0048762	mesenchymal cell differentiation	14	0.086957	73	0.051445	1.690292	0.0390183	0.479863
GO:0050432	catecholamine secretion	2	0.012422	3	0.002114	5.875776	0.0461506	0.479863
GO:0050678	regulation of epithelial cell proliferation	31	0.192547	198	0.139535	1.379917	0.0380444	0.479863
GO:0051866	general adaptation syndrome	2	0.012422	3	0.002114	5.875776	0.0461506	0.479863
GO:0060438	trachea development	2	0.012422	3	0.002114	5.875776	0.0461506	0.479863
GO:0060447	bud outgrowth involved in lung branching	2	0.012422	3	0.002114	5.875776	0.0461506	0.479863
GO:0060458	right lung development	2	0.012422	3	0.002114	5.875776	0.0461506	0.479863
GO:0060459	left lung development	2	0.012422	3	0.002114	5.875776	0.0461506	0.479863
GO:0060516	primary prostatic bud elongation	2	0.012422	3	0.002114	5.875776	0.0461506	0.479863
GO:0060541	respiratory system development	3	0.018634	7	0.004933	3.777285	0.0461698	0.479863
GO:0060605	tube lumen cavitation	2	0.012422	3	0.002114	5.875776	0.0461506	0.479863
GO:0060662	salivary gland cavitation	2	0.012422	3	0.002114	5.875776	0.0461506	0.479863
GO:0060684	epithelial-mesenchymal cell signaling	2	0.012422	3	0.002114	5.875776	0.0461506	0.479863
GO:0060685	regulation of prostatic bud formation	2	0.012422	3	0.002114	5.875776	0.0461506	0.479863
GO:0060782	regulation of mesenchymal cell proliferation involved in prostate gland development	2	0.012422	3	0.002114	5.875776	0.0461506	0.479863
GO:0060783	mesenchymal smoothened signaling pathway involved in prostate gland development	2	0.012422	3	0.002114	5.875776	0.0461506	0.479863
GO:0061189	positive regulation of sclerotome development	2	0.012422	3	0.002114	5.875776	0.0461506	0.479863
GO:0061190	regulation of sclerotome development	2	0.012422	3	0.002114	5.875776	0.0461506	0.479863
GO:0065001	specification of axis polarity	2	0.012422	3	0.002114	5.875776	0.0461506	0.479863
GO:0070050	neuron cellular homeostasis	5	0.031056	17	0.011980	2.592254	0.0454143	0.479863
GO:0071285	cellular response to lithium ion	2	0.012422	3	0.002114	5.875776	0.0461506	0.479863
GO:0071376	cellular response to corticotropin-releasing hormone stimulus	2	0.012422	3	0.002114	5.875776	0.0461506	0.479863
GO:0071896	protein localization to adherens junction	2	0.012422	3	0.002114	5.875776	0.0461506	0.479863
GO:0072135	kidney mesenchymal cell proliferation	2	0.012422	3	0.002114	5.875776	0.0461506	0.479863
GO:0072136	metanephric mesenchymal cell proliferation involved in metanephros development	2	0.012422	3	0.002114	5.875776	0.0461506	0.479863
GO:0090009	primitive streak formation	2	0.012422	3	0.002114	5.875776	0.0461506	0.479863
GO:0090370	negative regulation of cholesterol efflux	2	0.012422	3	0.002114	5.875776	0.0461506	0.479863
GO:0097011	cellular response to granulocyte macrophage colony-stimulating factor stimulus	3	0.018634	7	0.004933	3.777285	0.0461698	0.479863
GO:0097012	response to granulocyte macrophage colony-stimulating factor	3	0.018634	7	0.004933	3.777285	0.0461698	0.479863
GO:0150105	protein localization to cell-cell junction	2	0.012422	3	0.002114	5.875776	0.0461506	0.479863
GO:1901836	regulation of transcription of nucleolar large rRNA by RNA polymerase I	2	0.012422	3	0.002114	5.875776	0.0461506	0.479863
GO:1902229	regulation of intrinsic apoptotic signaling pathway in response to DNA damage	5	0.031056	17	0.011980	2.592254	0.0454143	0.479863
GO:1902883	negative regulation of response to oxidative stress	2	0.012422	3	0.002114	5.875776	0.0461506	0.479863
GO:1903224	regulation of endodermal cell differentiation	2	0.012422	3	0.002114	5.875776	0.0461506	0.479863
GO:1903670	regulation of sprouting angiogenesis	3	0.018634	7	0.004933	3.777285	0.0461698	0.479863
GO:1904565	response to 1-oleoyl-sn-glycerol 3-phosphate	2	0.012422	3	0.002114	5.875776	0.0461506	0.479863
GO:1905327	tracheoesophageal septum formation	2	0.012422	3	0.002114	5.875776	0.0461506	0.479863
GO:2000061	regulation of ureter smooth muscle cell differentiation	2	0.012422	3	0.002114	5.875776	0.0461506	0.479863
GO:2000062	negative regulation of ureter smooth muscle cell differentiation	2	0.012422	3	0.002114	5.875776	0.0461506	0.479863
GO:2000063	positive regulation of ureter smooth muscle cell differentiation	2	0.012422	3	0.002114	5.875776	0.0461506	0.479863
GO:2000145	regulation of cell motility	36	0.223602	239	0.168428	1.327581	0.0424148	0.479863
GO:2000356	regulation of kidney smooth muscle cell differentiation	2	0.012422	3	0.002114	5.875776	0.0461506	0.479863
GO:2000357	negative regulation of kidney smooth muscle cell differentiation	2	0.012422	3	0.002114	5.875776	0.0461506	0.479863
GO:2000358	positive regulation of kidney smooth muscle cell differentiation	2	0.012422	3	0.002114	5.875776	0.0461506	0.479863
GO:0022603	regulation of anatomical structure morphogenesis	35	0.217391	233	0.164200	1.323941	0.0468658	0.485769
GO:0001553	luteinization	4	0.024845	12	0.008457	2.937888	0.0487309	0.491704
GO:0003406	retinal pigment epithelium development	4	0.024845	12	0.008457	2.937888	0.0487309	0.491704
GO:0009309	amine biosynthetic process	4	0.024845	12	0.008457	2.937888	0.0487309	0.491704
GO:0010712	regulation of collagen metabolic process	4	0.024845	12	0.008457	2.937888	0.0487309	0.491704
GO:0014075	response to amine	4	0.024845	12	0.008457	2.937888	0.0487309	0.491704
GO:0032965	regulation of collagen biosynthetic process	4	0.024845	12	0.008457	2.937888	0.0487309	0.491704
GO:0042401	biogenic amine biosynthetic process	4	0.024845	12	0.008457	2.937888	0.0487309	0.491704
GO:0046578	regulation of Ras protein signal transduction	4	0.024845	12	0.008457	2.937888	0.0487309	0.491704
GO:0070665	positive regulation of leukocyte proliferation	6	0.037267	23	0.016209	2.299217	0.0482982	0.491704
GO:2000737	negative regulation of stem cell differentiation	4	0.024845	12	0.008457	2.937888	0.0487309	0.491704
GO:0009967	positive regulation of signal transduction	50	0.310559	355	0.250176	1.241361	0.0490656	0.493772
GO:0042981	regulation of apoptotic process	56	0.347826	405	0.285412	1.218680	0.0497841	0.49968
GO:0003143	embryonic heart tube morphogenesis	12	0.074534	62	0.043693	1.705871	0.050882	0.509355
GO:0000103	sulfate assimilation	1	0.006211	1	0.000705	8.813665	0.107296	0.512476
GO:0001578	microtubule bundle formation	4	0.024845	16	0.011276	2.203416	0.110095	0.512476
GO:0001649	osteoblast differentiation	15	0.093168	85	0.059901	1.555353	0.0602721	0.512476
GO:0001657	ureteric bud development	13	0.080745	77	0.054264	1.488021	0.099849	0.512476
GO:0001696	gastric acid secretion	1	0.006211	1	0.000705	8.813665	0.107296	0.512476
GO:0001712	ectodermal cell fate commitment	1	0.006211	1	0.000705	8.813665	0.107296	0.512476
GO:0001787	natural killer cell proliferation	1	0.006211	1	0.000705	8.813665	0.107296	0.512476
GO:0001820	serotonin secretion	1	0.006211	1	0.000705	8.813665	0.107296	0.512476
GO:0001886	endothelial cell morphogenesis	2	0.012422	5	0.003524	3.525466	0.111009	0.512476
GO:0001967	suckling behavior	2	0.012422	4	0.002819	4.406832	0.076321	0.512476
GO:0002254	kinin cascade	1	0.006211	1	0.000705	8.813665	0.107296	0.512476
GO:0002318	myeloid progenitor cell differentiation	2	0.012422	5	0.003524	3.525466	0.111009	0.512476
GO:0002320	lymphoid progenitor cell differentiation	2	0.012422	5	0.003524	3.525466	0.111009	0.512476
GO:0002353	plasma kallikrein-kinin cascade	1	0.006211	1	0.000705	8.813665	0.107296	0.512476
GO:0002441	histamine secretion involved in inflammatory response	1	0.006211	1	0.000705	8.813665	0.107296	0.512476
GO:0002442	serotonin secretion involved in inflammatory response	1	0.006211	1	0.000705	8.813665	0.107296	0.512476
GO:0002544	chronic inflammatory response	1	0.006211	1	0.000705	8.813665	0.107296	0.512476
GO:0002552	serotonin secretion by mast cell	1	0.006211	1	0.000705	8.813665	0.107296	0.512476
GO:0002553	histamine secretion by mast cell	1	0.006211	1	0.000705	8.813665	0.107296	0.512476
GO:0002715	regulation of natural killer cell mediated immunity	2	0.012422	5	0.003524	3.525466	0.111009	0.512476
GO:0002717	positive regulation of natural killer cell mediated immunity	2	0.012422	4	0.002819	4.406832	0.076321	0.512476
GO:0002790	peptide secretion	5	0.031056	21	0.014799	2.098492	0.092208	0.512476
GO:0002930	trabecular meshwork development	1	0.006211	1	0.000705	8.813665	0.107296	0.512476
GO:0003140	determination of left/right asymmetry in lateral mesoderm	2	0.012422	5	0.003524	3.525466	0.111009	0.512476
GO:0003207	cardiac chamber formation	4	0.024845	15	0.010571	2.350311	0.0924378	0.512476
GO:0003211	cardiac ventricle formation	4	0.024845	13	0.009161	2.711897	0.0616819	0.512476
GO:0003219	cardiac right ventricle formation	3	0.018634	9	0.006342	2.937888	0.0836446	0.512476
GO:0003278	apoptotic process involved in heart morphogenesis	2	0.012422	4	0.002819	4.406832	0.076321	0.512476
GO:0003279	cardiac septum development	7	0.043478	34	0.023961	1.814578	0.0938568	0.512476
GO:0003281	ventricular septum development	7	0.043478	33	0.023256	1.869565	0.0833489	0.512476
GO:0003365	establishment of cell polarity involved in ameboidal cell migration	1	0.006211	1	0.000705	8.813665	0.107296	0.512476
GO:0006029	proteoglycan metabolic process	7	0.043478	30	0.021142	2.056522	0.0561373	0.512476
GO:0006066	alcohol metabolic process	11	0.068323	59	0.041579	1.643226	0.0739184	0.512476
GO:0006405	RNA export from nucleus	6	0.037267	25	0.017618	2.115280	0.0666136	0.512476
GO:0006406	mRNA export from nucleus	6	0.037267	25	0.017618	2.115280	0.0666136	0.512476
GO:0006436	tryptophanyl-tRNA aminoacylation	1	0.006211	1	0.000705	8.813665	0.107296	0.512476
GO:0006547	L-histidine metabolic process	1	0.006211	1	0.000705	8.813665	0.107296	0.512476
GO:0006548	L-histidine catabolic process	1	0.006211	1	0.000705	8.813665	0.107296	0.512476
GO:0006690	icosanoid metabolic process	4	0.024845	13	0.009161	2.711897	0.0616819	0.512476
GO:0006706	steroid catabolic process	2	0.012422	4	0.002819	4.406832	0.076321	0.512476
GO:0006805	xenobiotic metabolic process	4	0.024845	15	0.010571	2.350311	0.0924378	0.512476
GO:0006837	serotonin transport	1	0.006211	1	0.000705	8.813665	0.107296	0.512476
GO:0006979	response to oxidative stress	16	0.099379	100	0.070472	1.410186	0.104187	0.512476
GO:0007032	endosome organization	4	0.024845	14	0.009866	2.518190	0.0762717	0.512476
GO:0007043	cell-cell junction assembly	6	0.037267	26	0.018323	2.033923	0.0771078	0.512476
GO:0007155	cell adhesion	23	0.142857	147	0.103594	1.379009	0.070772	0.512476
GO:0007162	negative regulation of cell adhesion	21	0.130435	129	0.090909	1.434783	0.0594362	0.512476
GO:0007163	establishment or maintenance of cell polarity	8	0.049689	39	0.027484	1.807931	0.0777004	0.512476
GO:0007165	signal transduction	88	0.546584	693	0.488372	1.119196	0.0809185	0.512476
GO:0007193	adenylate cyclase-inhibiting G protein-coupled receptor signaling pathway	5	0.031056	21	0.014799	2.098492	0.092208	0.512476
GO:0007219	Notch signaling pathway	9	0.055901	47	0.033122	1.687723	0.0884564	0.512476
GO:0007346	regulation of mitotic cell cycle	25	0.155280	170	0.119803	1.296127	0.105651	0.512476
GO:0007418	ventral midline development	2	0.012422	5	0.003524	3.525466	0.111009	0.512476
GO:0007596	blood coagulation	5	0.031056	18	0.012685	2.448240	0.0553731	0.512476
GO:0007599	hemostasis	5	0.031056	18	0.012685	2.448240	0.0553731	0.512476
GO:0007601	visual perception	11	0.068323	60	0.042283	1.615839	0.0809413	0.512476
GO:0009074	aromatic amino acid family catabolic process	2	0.012422	4	0.002819	4.406832	0.076321	0.512476
GO:0009100	glycoprotein metabolic process	9	0.055901	48	0.033827	1.652562	0.0974761	0.512476
GO:0009312	oligosaccharide biosynthetic process	2	0.012422	4	0.002819	4.406832	0.076321	0.512476
GO:0009404	toxin metabolic process	1	0.006211	1	0.000705	8.813665	0.107296	0.512476
GO:0009414	response to water deprivation	1	0.006211	1	0.000705	8.813665	0.107296	0.512476
GO:0009636	response to toxic substance	5	0.031056	19	0.013390	2.319385	0.0664997	0.512476
GO:0010038	response to metal ion	10	0.062112	55	0.038760	1.602484	0.0972437	0.512476
GO:0010454	negative regulation of cell fate commitment	2	0.012422	5	0.003524	3.525466	0.111009	0.512476
GO:0010458	exit from mitosis	2	0.012422	4	0.002819	4.406832	0.076321	0.512476
GO:0010646	regulation of cell communication	88	0.546584	702	0.494715	1.104847	0.107906	0.512476
GO:0010647	positive regulation of cell communication	51	0.316770	382	0.269204	1.176693	0.103023	0.512476
GO:0010719	negative regulation of epithelial to mesenchymal transition	4	0.024845	15	0.010571	2.350311	0.0924378	0.512476
GO:0010837	regulation of keratinocyte proliferation	6	0.037267	26	0.018323	2.033923	0.0771078	0.512476
GO:0010976	positive regulation of neuron projection development	7	0.043478	35	0.024665	1.762733	0.105074	0.512476
GO:0014009	glial cell proliferation	2	0.012422	5	0.003524	3.525466	0.111009	0.512476
GO:0014902	myotube differentiation	3	0.018634	10	0.007047	2.644099	0.106014	0.512476
GO:0015757	galactose transmembrane transport	1	0.006211	1	0.000705	8.813665	0.107296	0.512476
GO:0015766	disaccharide transport	1	0.006211	1	0.000705	8.813665	0.107296	0.512476
GO:0015770	sucrose transport	1	0.006211	1	0.000705	8.813665	0.107296	0.512476
GO:0015772	oligosaccharide transport	1	0.006211	1	0.000705	8.813665	0.107296	0.512476
GO:0015793	glycerol transmembrane transport	1	0.006211	1	0.000705	8.813665	0.107296	0.512476
GO:0015837	amine transport	1	0.006211	1	0.000705	8.813665	0.107296	0.512476
GO:0015842	aminergic neurotransmitter loading into synaptic vesicle	1	0.006211	1	0.000705	8.813665	0.107296	0.512476
GO:0015844	monoamine transport	2	0.012422	4	0.002819	4.406832	0.076321	0.512476
GO:0015872	dopamine transport	2	0.012422	4	0.002819	4.406832	0.076321	0.512476
GO:0015931	nucleobase-containing compound transport	11	0.068323	56	0.039464	1.731256	0.0552519	0.512476
GO:0015942	formate metabolic process	1	0.006211	1	0.000705	8.813665	0.107296	0.512476
GO:0016051	carbohydrate biosynthetic process	6	0.037267	26	0.018323	2.033923	0.0771078	0.512476
GO:0016477	cell migration	41	0.254658	284	0.200141	1.272395	0.0545601	0.512476
GO:0018108	peptidyl-tyrosine phosphorylation	6	0.037267	25	0.017618	2.115280	0.0666136	0.512476
GO:0018212	peptidyl-tyrosine modification	6	0.037267	26	0.018323	2.033923	0.0771078	0.512476
GO:0019079	viral genome replication	2	0.012422	5	0.003524	3.525466	0.111009	0.512476
GO:0019098	reproductive behavior	4	0.024845	16	0.011276	2.203416	0.110095	0.512476
GO:0019369	arachidonate metabolic process	2	0.012422	5	0.003524	3.525466	0.111009	0.512476
GO:0019373	epoxygenase P450 pathway	1	0.006211	1	0.000705	8.813665	0.107296	0.512476
GO:0019556	L-histidine catabolic process to glutamate and formamide	1	0.006211	1	0.000705	8.813665	0.107296	0.512476
GO:0019557	L-histidine catabolic process to glutamate and formate	1	0.006211	1	0.000705	8.813665	0.107296	0.512476
GO:0019674	NAD+ metabolic process	3	0.018634	9	0.006342	2.937888	0.0836446	0.512476
GO:0019805	quinolinate biosynthetic process	1	0.006211	1	0.000705	8.813665	0.107296	0.512476
GO:0021557	oculomotor nerve development	2	0.012422	4	0.002819	4.406832	0.076321	0.512476
GO:0021558	trochlear nerve development	2	0.012422	4	0.002819	4.406832	0.076321	0.512476
GO:0021575	hindbrain morphogenesis	2	0.012422	5	0.003524	3.525466	0.111009	0.512476
GO:0021782	glial cell development	6	0.037267	24	0.016913	2.203416	0.0570111	0.512476
GO:0021812	neuronal-glial interaction involved in cerebral cortex radial glia guided migration	1	0.006211	1	0.000705	8.813665	0.107296	0.512476
GO:0021869	forebrain ventricular zone progenitor cell division	5	0.031056	18	0.012685	2.448240	0.0553731	0.512476
GO:0021889	olfactory bulb interneuron differentiation	3	0.018634	10	0.007047	2.644099	0.106014	0.512476
GO:0021904	dorsal/ventral neural tube patterning	3	0.018634	8	0.005638	3.305124	0.0636135	0.512476
GO:0021936	regulation of cerebellar granule cell precursor proliferation	2	0.012422	4	0.002819	4.406832	0.076321	0.512476
GO:0021940	positive regulation of cerebellar granule cell precursor proliferation	2	0.012422	4	0.002819	4.406832	0.076321	0.512476
GO:0021984	adenohypophysis development	2	0.012422	5	0.003524	3.525466	0.111009	0.512476
GO:0023051	regulation of signaling	87	0.540373	687	0.484144	1.116141	0.0887195	0.512476
GO:0023061	signal release	7	0.043478	33	0.023256	1.869565	0.0833489	0.512476
GO:0030030	cell projection organization	35	0.217391	243	0.171247	1.269458	0.0766524	0.512476
GO:0030031	cell projection assembly	10	0.062112	52	0.036646	1.694935	0.0734286	0.512476
GO:0030072	peptide hormone secretion	5	0.031056	20	0.014094	2.203416	0.0787854	0.512476
GO:0030073	insulin secretion	5	0.031056	18	0.012685	2.448240	0.0553731	0.512476
GO:0030154	cell differentiation	90	0.559006	718	0.505990	1.104777	0.102531	0.512476
GO:0030177	positive regulation of Wnt signaling pathway	13	0.080745	76	0.053559	1.507601	0.092631	0.512476
GO:0030198	extracellular matrix organization	9	0.055901	46	0.032417	1.724413	0.0799572	0.512476
GO:0030199	collagen fibril organization	3	0.018634	10	0.007047	2.644099	0.106014	0.512476
GO:0030324	lung development	17	0.105590	106	0.074700	1.413512	0.0943064	0.512476
GO:0030512	negative regulation of transforming growth factor beta receptor signaling pathway	9	0.055901	45	0.031712	1.762733	0.0719784	0.512476
GO:0030517	negative regulation of axon extension	2	0.012422	5	0.003524	3.525466	0.111009	0.512476
GO:0030859	polarized epithelial cell differentiation	1	0.006211	1	0.000705	8.813665	0.107296	0.512476
GO:0030917	midbrain-hindbrain boundary development	1	0.006211	1	0.000705	8.813665	0.107296	0.512476
GO:0030968	endoplasmic reticulum unfolded protein response	3	0.018634	8	0.005638	3.305124	0.0636135	0.512476
GO:0031111	negative regulation of microtubule polymerization or depolymerization	2	0.012422	5	0.003524	3.525466	0.111009	0.512476
GO:0031445	regulation of heterochromatin formation	1	0.006211	1	0.000705	8.813665	0.107296	0.512476
GO:0031452	negative regulation of heterochromatin formation	1	0.006211	1	0.000705	8.813665	0.107296	0.512476
GO:0031629	synaptic vesicle fusion to presynaptic active zone membrane	1	0.006211	1	0.000705	8.813665	0.107296	0.512476
GO:0031989	bombesin receptor signaling pathway	1	0.006211	1	0.000705	8.813665	0.107296	0.512476
GO:0032060	bleb assembly	2	0.012422	5	0.003524	3.525466	0.111009	0.512476
GO:0032331	negative regulation of chondrocyte differentiation	5	0.031056	18	0.012685	2.448240	0.0553731	0.512476
GO:0032372	negative regulation of sterol transport	2	0.012422	5	0.003524	3.525466	0.111009	0.512476
GO:0032375	negative regulation of cholesterol transport	2	0.012422	5	0.003524	3.525466	0.111009	0.512476
GO:0032502	developmental process	121	0.751553	999	0.704017	1.067521	0.107114	0.512476
GO:0032506	cytokinetic process	1	0.006211	1	0.000705	8.813665	0.107296	0.512476
GO:0032695	negative regulation of interleukin-12 production	1	0.006211	1	0.000705	8.813665	0.107296	0.512476
GO:0032715	negative regulation of interleukin-6 production	2	0.012422	5	0.003524	3.525466	0.111009	0.512476
GO:0032781	positive regulation of ATP-dependent activity	4	0.024845	16	0.011276	2.203416	0.110095	0.512476
GO:0032793	positive regulation of CREB transcription factor activity	1	0.006211	1	0.000705	8.813665	0.107296	0.512476
GO:0032929	negative regulation of superoxide anion generation	1	0.006211	1	0.000705	8.813665	0.107296	0.512476
GO:0032946	positive regulation of mononuclear cell proliferation	5	0.031056	22	0.015504	2.003106	0.106733	0.512476
GO:0033197	response to vitamin E	2	0.012422	4	0.002819	4.406832	0.076321	0.512476
GO:0033559	unsaturated fatty acid metabolic process	4	0.024845	14	0.009866	2.518190	0.0762717	0.512476
GO:0033599	regulation of mammary gland epithelial cell proliferation	3	0.018634	9	0.006342	2.937888	0.0836446	0.512476
GO:0033674	positive regulation of kinase activity	7	0.043478	33	0.023256	1.869565	0.0833489	0.512476
GO:0033866	nucleoside bisphosphate biosynthetic process	1	0.006211	1	0.000705	8.813665	0.107296	0.512476
GO:0034030	ribonucleoside bisphosphate biosynthetic process	1	0.006211	1	0.000705	8.813665	0.107296	0.512476
GO:0034033	purine nucleoside bisphosphate biosynthetic process	1	0.006211	1	0.000705	8.813665	0.107296	0.512476
GO:0034036	purine ribonucleoside bisphosphate biosynthetic process	1	0.006211	1	0.000705	8.813665	0.107296	0.512476
GO:0034093	positive regulation of maintenance of sister chromatid cohesion	2	0.012422	5	0.003524	3.525466	0.111009	0.512476
GO:0034111	negative regulation of homotypic cell-cell adhesion	2	0.012422	4	0.002819	4.406832	0.076321	0.512476
GO:0034155	regulation of toll-like receptor 7 signaling pathway	1	0.006211	1	0.000705	8.813665	0.107296	0.512476
GO:0034157	positive regulation of toll-like receptor 7 signaling pathway	1	0.006211	1	0.000705	8.813665	0.107296	0.512476
GO:0034159	regulation of toll-like receptor 8 signaling pathway	1	0.006211	1	0.000705	8.813665	0.107296	0.512476
GO:0034161	positive regulation of toll-like receptor 8 signaling pathway	1	0.006211	1	0.000705	8.813665	0.107296	0.512476
GO:0034184	positive regulation of maintenance of mitotic sister chromatid cohesion	2	0.012422	5	0.003524	3.525466	0.111009	0.512476
GO:0034333	adherens junction assembly	4	0.024845	13	0.009161	2.711897	0.0616819	0.512476
GO:0034976	response to endoplasmic reticulum stress	9	0.055901	46	0.032417	1.724413	0.0799572	0.512476
GO:0035021	negative regulation of Rac protein signal transduction	1	0.006211	1	0.000705	8.813665	0.107296	0.512476
GO:0035115	embryonic forelimb morphogenesis	6	0.037267	24	0.016913	2.203416	0.0570111	0.512476
GO:0035136	forelimb morphogenesis	6	0.037267	26	0.018323	2.033923	0.0771078	0.512476
GO:0035329	hippo signaling	2	0.012422	5	0.003524	3.525466	0.111009	0.512476
GO:0035630	bone mineralization involved in bone maturation	1	0.006211	1	0.000705	8.813665	0.107296	0.512476
GO:0035860	glial cell-derived neurotrophic factor receptor signaling pathway	1	0.006211	1	0.000705	8.813665	0.107296	0.512476
GO:0035924	cellular response to vascular endothelial growth factor stimulus	3	0.018634	10	0.007047	2.644099	0.106014	0.512476
GO:0035987	endodermal cell differentiation	3	0.018634	8	0.005638	3.305124	0.0636135	0.512476
GO:0035988	chondrocyte proliferation	4	0.024845	13	0.009161	2.711897	0.0616819	0.512476
GO:0035989	tendon development	1	0.006211	1	0.000705	8.813665	0.107296	0.512476
GO:0036316	SREBP-SCAP complex retention in endoplasmic reticulum	1	0.006211	1	0.000705	8.813665	0.107296	0.512476
GO:0036337	Fas signaling pathway	1	0.006211	1	0.000705	8.813665	0.107296	0.512476
GO:0036367	light adaption	1	0.006211	1	0.000705	8.813665	0.107296	0.512476
GO:0036490	regulation of translation in response to endoplasmic reticulum stress	1	0.006211	1	0.000705	8.813665	0.107296	0.512476
GO:0036493	positive regulation of translation in response to endoplasmic reticulum stress	1	0.006211	1	0.000705	8.813665	0.107296	0.512476
GO:0036503	ERAD pathway	5	0.031056	22	0.015504	2.003106	0.106733	0.512476
GO:0036518	chemorepulsion of dopaminergic neuron axon	1	0.006211	1	0.000705	8.813665	0.107296	0.512476
GO:0040034	regulation of development, heterochronic	4	0.024845	16	0.011276	2.203416	0.110095	0.512476
GO:0042059	negative regulation of epidermal growth factor receptor signaling pathway	4	0.024845	14	0.009866	2.518190	0.0762717	0.512476
GO:0042127	regulation of cell population proliferation	68	0.422360	508	0.357999	1.179782	0.0536579	0.512476
GO:0042129	regulation of T cell proliferation	10	0.062112	55	0.038760	1.602484	0.0972437	0.512476
GO:0042256	cytosolic ribosome assembly	1	0.006211	1	0.000705	8.813665	0.107296	0.512476
GO:0042269	regulation of natural killer cell mediated cytotoxicity	2	0.012422	5	0.003524	3.525466	0.111009	0.512476
GO:0042304	regulation of fatty acid biosynthetic process	3	0.018634	9	0.006342	2.937888	0.0836446	0.512476
GO:0042415	norepinephrine metabolic process	3	0.018634	8	0.005638	3.305124	0.0636135	0.512476
GO:0042416	dopamine biosynthetic process	2	0.012422	4	0.002819	4.406832	0.076321	0.512476
GO:0042421	norepinephrine biosynthetic process	2	0.012422	4	0.002819	4.406832	0.076321	0.512476
GO:0042481	regulation of odontogenesis	4	0.024845	14	0.009866	2.518190	0.0762717	0.512476
GO:0042509	regulation of tyrosine phosphorylation of STAT protein	2	0.012422	5	0.003524	3.525466	0.111009	0.512476
GO:0042531	positive regulation of tyrosine phosphorylation of STAT protein	2	0.012422	5	0.003524	3.525466	0.111009	0.512476
GO:0042551	neuron maturation	6	0.037267	25	0.017618	2.115280	0.0666136	0.512476
GO:0042631	cellular response to water deprivation	1	0.006211	1	0.000705	8.813665	0.107296	0.512476
GO:0042659	regulation of cell fate specification	4	0.024845	16	0.011276	2.203416	0.110095	0.512476
GO:0042711	maternal behavior	4	0.024845	14	0.009866	2.518190	0.0762717	0.512476
GO:0043062	extracellular structure organization	9	0.055901	46	0.032417	1.724413	0.0799572	0.512476
GO:0043067	regulation of programmed cell death	57	0.354037	419	0.295278	1.198995	0.062567	0.512476
GO:0043368	positive T cell selection	2	0.012422	5	0.003524	3.525466	0.111009	0.512476
GO:0043405	regulation of MAP kinase activity	6	0.037267	28	0.019732	1.888642	0.10074	0.512476
GO:0043408	regulation of MAPK cascade	21	0.130435	132	0.093023	1.402174	0.0719431	0.512476
GO:0043420	anthranilate metabolic process	1	0.006211	1	0.000705	8.813665	0.107296	0.512476
GO:0043457	regulation of cellular respiration	4	0.024845	15	0.010571	2.350311	0.0924378	0.512476
GO:0043473	pigmentation	4	0.024845	14	0.009866	2.518190	0.0762717	0.512476
GO:0043516	regulation of DNA damage response, signal transduction by p53 class mediator	8	0.049689	39	0.027484	1.807931	0.0777004	0.512476
GO:0043576	regulation of respiratory gaseous exchange	4	0.024845	13	0.009161	2.711897	0.0616819	0.512476
GO:0043605	amide catabolic process	1	0.006211	1	0.000705	8.813665	0.107296	0.512476
GO:0044691	tooth eruption	1	0.006211	1	0.000705	8.813665	0.107296	0.512476
GO:0044795	trans-Golgi network to recycling endosome transport	1	0.006211	1	0.000705	8.813665	0.107296	0.512476
GO:0045059	positive thymic T cell selection	2	0.012422	5	0.003524	3.525466	0.111009	0.512476
GO:0045168	cell-cell signaling involved in cell fate commitment	2	0.012422	4	0.002819	4.406832	0.076321	0.512476
GO:0045176	apical protein localization	2	0.012422	4	0.002819	4.406832	0.076321	0.512476
GO:0045186	zonula adherens assembly	1	0.006211	1	0.000705	8.813665	0.107296	0.512476
GO:0045216	cell-cell junction organization	12	0.074534	68	0.047921	1.555353	0.0872792	0.512476
GO:0045229	external encapsulating structure organization	9	0.055901	46	0.032417	1.724413	0.0799572	0.512476
GO:0045541	negative regulation of cholesterol biosynthetic process	2	0.012422	4	0.002819	4.406832	0.076321	0.512476
GO:0045576	mast cell activation	1	0.006211	1	0.000705	8.813665	0.107296	0.512476
GO:0045608	negative regulation of inner ear auditory receptor cell differentiation	2	0.012422	5	0.003524	3.525466	0.111009	0.512476
GO:0045632	negative regulation of mechanoreceptor differentiation	2	0.012422	5	0.003524	3.525466	0.111009	0.512476
GO:0045742	positive regulation of epidermal growth factor receptor signaling pathway	3	0.018634	9	0.006342	2.937888	0.0836446	0.512476
GO:0045860	positive regulation of protein kinase activity	7	0.043478	30	0.021142	2.056522	0.0561373	0.512476
GO:0045876	positive regulation of sister chromatid cohesion	2	0.012422	5	0.003524	3.525466	0.111009	0.512476
GO:0045922	negative regulation of fatty acid metabolic process	3	0.018634	8	0.005638	3.305124	0.0636135	0.512476
GO:0045954	positive regulation of natural killer cell mediated cytotoxicity	2	0.012422	4	0.002819	4.406832	0.076321	0.512476
GO:0045977	positive regulation of mitotic cell cycle, embryonic	2	0.012422	4	0.002819	4.406832	0.076321	0.512476
GO:0045995	regulation of embryonic development	7	0.043478	31	0.021846	1.990182	0.0644883	0.512476
GO:0046331	lateral inhibition	2	0.012422	4	0.002819	4.406832	0.076321	0.512476
GO:0046689	response to mercury ion	1	0.006211	1	0.000705	8.813665	0.107296	0.512476
GO:0046777	protein autophosphorylation	8	0.049689	36	0.025370	1.958592	0.0539636	0.512476
GO:0046839	phospholipid dephosphorylation	3	0.018634	10	0.007047	2.644099	0.106014	0.512476
GO:0048015	phosphatidylinositol-mediated signaling	4	0.024845	14	0.009866	2.518190	0.0762717	0.512476
GO:0048304	positive regulation of isotype switching to IgG isotypes	1	0.006211	1	0.000705	8.813665	0.107296	0.512476
GO:0048469	cell maturation	12	0.074534	68	0.047921	1.555353	0.0872792	0.512476
GO:0048490	anterograde synaptic vesicle transport	2	0.012422	4	0.002819	4.406832	0.076321	0.512476
GO:0048505	regulation of timing of cell differentiation	4	0.024845	16	0.011276	2.203416	0.110095	0.512476
GO:0048596	embryonic camera-type eye morphogenesis	4	0.024845	13	0.009161	2.711897	0.0616819	0.512476
GO:0048646	anatomical structure formation involved in morphogenesis	43	0.267081	317	0.223397	1.195544	0.109679	0.512476
GO:0048711	positive regulation of astrocyte differentiation	2	0.012422	5	0.003524	3.525466	0.111009	0.512476
GO:0048745	smooth muscle tissue development	6	0.037267	27	0.019027	1.958592	0.0884878	0.512476
GO:0048754	branching morphogenesis of an epithelial tube	17	0.105590	106	0.074700	1.413512	0.0943064	0.512476
GO:0048870	cell motility	43	0.267081	305	0.214940	1.242582	0.0675754	0.512476
GO:0050428	3'-phosphoadenosine 5'-phosphosulfate biosynthetic process	1	0.006211	1	0.000705	8.813665	0.107296	0.512476
GO:0050657	nucleic acid transport	10	0.062112	51	0.035941	1.728170	0.0664013	0.512476
GO:0050658	RNA transport	10	0.062112	51	0.035941	1.728170	0.0664013	0.512476
GO:0050671	positive regulation of lymphocyte proliferation	5	0.031056	22	0.015504	2.003106	0.106733	0.512476
GO:0050817	coagulation	5	0.031056	18	0.012685	2.448240	0.0553731	0.512476
GO:0050896	response to stimulus	100	0.621118	794	0.559549	1.110033	0.0669098	0.512476
GO:0050953	sensory perception of light stimulus	11	0.068323	60	0.042283	1.615839	0.0809413	0.512476
GO:0051054	positive regulation of DNA metabolic process	12	0.074534	67	0.047216	1.578567	0.0803114	0.512476
GO:0051056	regulation of small GTPase mediated signal transduction	10	0.062112	50	0.035236	1.762733	0.0598234	0.512476
GO:0051096	positive regulation of helicase activity	1	0.006211	1	0.000705	8.813665	0.107296	0.512476
GO:0051098	regulation of binding	9	0.055901	44	0.031008	1.802795	0.0645178	0.512476
GO:0051101	regulation of DNA binding	5	0.031056	20	0.014094	2.203416	0.0787854	0.512476
GO:0051152	positive regulation of smooth muscle cell differentiation	3	0.018634	10	0.007047	2.644099	0.106014	0.512476
GO:0051236	establishment of RNA localization	10	0.062112	51	0.035941	1.728170	0.0664013	0.512476
GO:0051336	regulation of hydrolase activity	6	0.037267	25	0.017618	2.115280	0.0666136	0.512476
GO:0051345	positive regulation of hydrolase activity	5	0.031056	21	0.014799	2.098492	0.092208	0.512476
GO:0051610	serotonin uptake	1	0.006211	1	0.000705	8.813665	0.107296	0.512476
GO:0051615	histamine uptake	1	0.006211	1	0.000705	8.813665	0.107296	0.512476
GO:0051726	regulation of cell cycle	40	0.248447	286	0.201550	1.232680	0.0854099	0.512476
GO:0051896	regulation of phosphatidylinositol 3-kinase/protein kinase B signal transduction	10	0.062112	50	0.035236	1.762733	0.0598234	0.512476
GO:0051937	catecholamine transport	2	0.012422	4	0.002819	4.406832	0.076321	0.512476
GO:0051963	regulation of synapse assembly	6	0.037267	27	0.019027	1.958592	0.0884878	0.512476
GO:0052803	imidazole-containing compound metabolic process	1	0.006211	1	0.000705	8.813665	0.107296	0.512476
GO:0052805	imidazole-containing compound catabolic process	1	0.006211	1	0.000705	8.813665	0.107296	0.512476
GO:0055023	positive regulation of cardiac muscle tissue growth	7	0.043478	34	0.023961	1.814578	0.0938568	0.512476
GO:0055093	response to hyperoxia	2	0.012422	5	0.003524	3.525466	0.111009	0.512476
GO:0060043	regulation of cardiac muscle cell proliferation	7	0.043478	34	0.023961	1.814578	0.0938568	0.512476
GO:0060045	positive regulation of cardiac muscle cell proliferation	7	0.043478	33	0.023256	1.869565	0.0833489	0.512476
GO:0060135	maternal process involved in female pregnancy	4	0.024845	13	0.009161	2.711897	0.0616819	0.512476
GO:0060174	limb bud formation	3	0.018634	10	0.007047	2.644099	0.106014	0.512476
GO:0060264	regulation of respiratory burst involved in inflammatory response	1	0.006211	1	0.000705	8.813665	0.107296	0.512476
GO:0060317	cardiac epithelial to mesenchymal transition	6	0.037267	26	0.018323	2.033923	0.0771078	0.512476
GO:0060349	bone morphogenesis	6	0.037267	28	0.019732	1.888642	0.10074	0.512476
GO:0060442	branching involved in prostate gland morphogenesis	4	0.024845	15	0.010571	2.350311	0.0924378	0.512476
GO:0060453	regulation of gastric acid secretion	1	0.006211	1	0.000705	8.813665	0.107296	0.512476
GO:0060463	lung lobe morphogenesis	3	0.018634	9	0.006342	2.937888	0.0836446	0.512476
GO:0060485	mesenchyme development	12	0.074534	63	0.044397	1.678793	0.056063	0.512476
GO:0060523	prostate epithelial cord elongation	3	0.018634	8	0.005638	3.305124	0.0636135	0.512476
GO:0060664	epithelial cell proliferation involved in salivary gland morphogenesis	3	0.018634	10	0.007047	2.644099	0.106014	0.512476
GO:0060675	ureteric bud morphogenesis	2	0.012422	4	0.002819	4.406832	0.076321	0.512476
GO:0060717	chorion development	1	0.006211	1	0.000705	8.813665	0.107296	0.512476
GO:0060736	prostate gland growth	3	0.018634	10	0.007047	2.644099	0.106014	0.512476
GO:0060737	prostate gland morphogenetic growth	3	0.018634	8	0.005638	3.305124	0.0636135	0.512476
GO:0060746	parental behavior	4	0.024845	14	0.009866	2.518190	0.0762717	0.512476
GO:0060847	endothelial cell fate specification	1	0.006211	1	0.000705	8.813665	0.107296	0.512476
GO:0060998	regulation of dendritic spine development	3	0.018634	10	0.007047	2.644099	0.106014	0.512476
GO:0060999	positive regulation of dendritic spine development	3	0.018634	10	0.007047	2.644099	0.106014	0.512476
GO:0061009	common bile duct development	2	0.012422	5	0.003524	3.525466	0.111009	0.512476
GO:0061037	negative regulation of cartilage development	5	0.031056	19	0.013390	2.319385	0.0664997	0.512476
GO:0061105	regulation of stomach neuroendocrine cell differentiation	2	0.012422	4	0.002819	4.406832	0.076321	0.512476
GO:0061106	negative regulation of stomach neuroendocrine cell differentiation	2	0.012422	4	0.002819	4.406832	0.076321	0.512476
GO:0061146	Peyer's patch morphogenesis	1	0.006211	1	0.000705	8.813665	0.107296	0.512476
GO:0061299	retina vasculature morphogenesis in camera-type eye	1	0.006211	1	0.000705	8.813665	0.107296	0.512476
GO:0061304	retinal blood vessel morphogenesis	1	0.006211	1	0.000705	8.813665	0.107296	0.512476
GO:0061323	cell proliferation involved in heart morphogenesis	2	0.012422	5	0.003524	3.525466	0.111009	0.512476
GO:0061325	cell proliferation involved in outflow tract morphogenesis	2	0.012422	5	0.003524	3.525466	0.111009	0.512476
GO:0061469	regulation of type B pancreatic cell proliferation	4	0.024845	13	0.009161	2.711897	0.0616819	0.512476
GO:0070127	tRNA aminoacylation for mitochondrial protein translation	1	0.006211	1	0.000705	8.813665	0.107296	0.512476
GO:0070141	response to UV-A	2	0.012422	5	0.003524	3.525466	0.111009	0.512476
GO:0070183	mitochondrial tryptophanyl-tRNA aminoacylation	1	0.006211	1	0.000705	8.813665	0.107296	0.512476
GO:0070372	regulation of ERK1 and ERK2 cascade	11	0.068323	61	0.042988	1.589349	0.0883709	0.512476
GO:0070488	neutrophil aggregation	1	0.006211	1	0.000705	8.813665	0.107296	0.512476
GO:0070663	regulation of leukocyte proliferation	11	0.068323	63	0.044397	1.538894	0.104454	0.512476
GO:0070848	response to growth factor	25	0.155280	168	0.118393	1.311557	0.0955325	0.512476
GO:0070862	negative regulation of protein exit from endoplasmic reticulum	1	0.006211	1	0.000705	8.813665	0.107296	0.512476
GO:0071288	cellular response to mercury ion	1	0.006211	1	0.000705	8.813665	0.107296	0.512476
GO:0071363	cellular response to growth factor stimulus	25	0.155280	160	0.112755	1.377135	0.0616117	0.512476
GO:0071392	cellular response to estradiol stimulus	3	0.018634	9	0.006342	2.937888	0.0836446	0.512476
GO:0071462	cellular response to water stimulus	1	0.006211	1	0.000705	8.813665	0.107296	0.512476
GO:0071495	cellular response to endogenous stimulus	31	0.192547	213	0.150106	1.282740	0.0843084	0.512476
GO:0071596	ubiquitin-dependent protein catabolic process via the N-end rule pathway	1	0.006211	1	0.000705	8.813665	0.107296	0.512476
GO:0071629	cytoplasm protein quality control by the ubiquitin-proteasome system	1	0.006211	1	0.000705	8.813665	0.107296	0.512476
GO:0071649	regulation of chemokine (C-C motif) ligand 5 production	1	0.006211	1	0.000705	8.813665	0.107296	0.512476
GO:0071651	positive regulation of chemokine (C-C motif) ligand 5 production	1	0.006211	1	0.000705	8.813665	0.107296	0.512476
GO:0071695	anatomical structure maturation	13	0.080745	76	0.053559	1.507601	0.092631	0.512476
GO:0072050	S-shaped body morphogenesis	3	0.018634	9	0.006342	2.937888	0.0836446	0.512476
GO:0072089	stem cell proliferation	2	0.012422	4	0.002819	4.406832	0.076321	0.512476
GO:0072091	regulation of stem cell proliferation	6	0.037267	28	0.019732	1.888642	0.10074	0.512476
GO:0072111	cell proliferation involved in kidney development	2	0.012422	4	0.002819	4.406832	0.076321	0.512476
GO:0072141	renal interstitial fibroblast development	2	0.012422	5	0.003524	3.525466	0.111009	0.512476
GO:0072163	mesonephric epithelium development	13	0.080745	78	0.054968	1.468944	0.107403	0.512476
GO:0072164	mesonephric tubule development	13	0.080745	78	0.054968	1.468944	0.107403	0.512476
GO:0072173	metanephric tubule morphogenesis	2	0.012422	4	0.002819	4.406832	0.076321	0.512476
GO:0072197	ureter morphogenesis	2	0.012422	5	0.003524	3.525466	0.111009	0.512476
GO:0072203	cell proliferation involved in metanephros development	2	0.012422	4	0.002819	4.406832	0.076321	0.512476
GO:0072282	metanephric nephron tubule morphogenesis	2	0.012422	4	0.002819	4.406832	0.076321	0.512476
GO:0072513	positive regulation of secondary heart field cardioblast proliferation	2	0.012422	5	0.003524	3.525466	0.111009	0.512476
GO:0085029	extracellular matrix assembly	4	0.024845	14	0.009866	2.518190	0.0762717	0.512476
GO:0090036	regulation of protein kinase C signaling	1	0.006211	1	0.000705	8.813665	0.107296	0.512476
GO:0090037	positive regulation of protein kinase C signaling	1	0.006211	1	0.000705	8.813665	0.107296	0.512476
GO:0090068	positive regulation of cell cycle process	14	0.086957	76	0.053559	1.623570	0.0514168	0.512476
GO:0090162	establishment of epithelial cell polarity	2	0.012422	4	0.002819	4.406832	0.076321	0.512476
GO:0090206	negative regulation of cholesterol metabolic process	2	0.012422	4	0.002819	4.406832	0.076321	0.512476
GO:0090281	negative regulation of calcium ion import	2	0.012422	5	0.003524	3.525466	0.111009	0.512476
GO:0090290	positive regulation of osteoclast proliferation	1	0.006211	1	0.000705	8.813665	0.107296	0.512476
GO:0090329	regulation of DNA-templated DNA replication	4	0.024845	16	0.011276	2.203416	0.110095	0.512476
GO:0090335	regulation of brown fat cell differentiation	2	0.012422	5	0.003524	3.525466	0.111009	0.512476
GO:0090336	positive regulation of brown fat cell differentiation	2	0.012422	5	0.003524	3.525466	0.111009	0.512476
GO:0097066	response to thyroid hormone	2	0.012422	4	0.002819	4.406832	0.076321	0.512476
GO:0097752	regulation of DNA stability	1	0.006211	1	0.000705	8.813665	0.107296	0.512476
GO:0098609	cell-cell adhesion	13	0.080745	74	0.052149	1.548346	0.0792021	0.512476
GO:0098693	regulation of synaptic vesicle cycle	2	0.012422	4	0.002819	4.406832	0.076321	0.512476
GO:0099123	somato-dendritic dopamine secretion	1	0.006211	1	0.000705	8.813665	0.107296	0.512476
GO:0099149	regulation of postsynaptic neurotransmitter receptor internalization	3	0.018634	9	0.006342	2.937888	0.0836446	0.512476
GO:0099500	vesicle fusion to plasma membrane	1	0.006211	1	0.000705	8.813665	0.107296	0.512476
GO:0099514	synaptic vesicle cytoskeletal transport	2	0.012422	4	0.002819	4.406832	0.076321	0.512476
GO:0099517	synaptic vesicle transport along microtubule	2	0.012422	4	0.002819	4.406832	0.076321	0.512476
GO:0099612	protein localization to axon	1	0.006211	1	0.000705	8.813665	0.107296	0.512476
GO:0106119	negative regulation of sterol biosynthetic process	2	0.012422	4	0.002819	4.406832	0.076321	0.512476
GO:0110011	regulation of basement membrane organization	1	0.006211	1	0.000705	8.813665	0.107296	0.512476
GO:0110077	vesicle-mediated intercellular transport	1	0.006211	1	0.000705	8.813665	0.107296	0.512476
GO:0110096	cellular response to aldehyde	2	0.012422	5	0.003524	3.525466	0.111009	0.512476
GO:0120033	negative regulation of plasma membrane bounded cell projection assembly	3	0.018634	8	0.005638	3.305124	0.0636135	0.512476
GO:0120184	negative regulation of focal adhesion disassembly	1	0.006211	1	0.000705	8.813665	0.107296	0.512476
GO:0120262	negative regulation of heterochromatin organization	1	0.006211	1	0.000705	8.813665	0.107296	0.512476
GO:0120317	sperm mitochondrial sheath assembly	2	0.012422	5	0.003524	3.525466	0.111009	0.512476
GO:0140455	cytoplasm protein quality control	1	0.006211	1	0.000705	8.813665	0.107296	0.512476
GO:0141191	negative regulation of HRI-mediated signaling	1	0.006211	1	0.000705	8.813665	0.107296	0.512476
GO:0160023	sneeze reflex	1	0.006211	1	0.000705	8.813665	0.107296	0.512476
GO:0180010	co-transcriptional mRNA 3'-end processing, cleavage and polyadenylation pathway	1	0.006211	1	0.000705	8.813665	0.107296	0.512476
GO:0180012	co-transcriptional RNA 3'-end processing, cleavage and polyadenylation pathway	1	0.006211	1	0.000705	8.813665	0.107296	0.512476
GO:1900028	negative regulation of ruffle assembly	1	0.006211	1	0.000705	8.813665	0.107296	0.512476
GO:1900044	regulation of protein K63-linked ubiquitination	1	0.006211	1	0.000705	8.813665	0.107296	0.512476
GO:1900087	positive regulation of G1/S transition of mitotic cell cycle	3	0.018634	10	0.007047	2.644099	0.106014	0.512476
GO:1900107	regulation of nodal signaling pathway	2	0.012422	5	0.003524	3.525466	0.111009	0.512476
GO:1900193	regulation of oocyte maturation	1	0.006211	1	0.000705	8.813665	0.107296	0.512476
GO:1900194	negative regulation of oocyte maturation	1	0.006211	1	0.000705	8.813665	0.107296	0.512476
GO:1900746	regulation of vascular endothelial growth factor signaling pathway	3	0.018634	8	0.005638	3.305124	0.0636135	0.512476
GO:1901185	negative regulation of ERBB signaling pathway	4	0.024845	16	0.011276	2.203416	0.110095	0.512476
GO:1901186	positive regulation of ERBB signaling pathway	3	0.018634	9	0.006342	2.937888	0.0836446	0.512476
GO:1901301	regulation of cargo loading into COPII-coated vesicle	1	0.006211	1	0.000705	8.813665	0.107296	0.512476
GO:1901303	negative regulation of cargo loading into COPII-coated vesicle	1	0.006211	1	0.000705	8.813665	0.107296	0.512476
GO:1901335	lactone catabolic process	1	0.006211	1	0.000705	8.813665	0.107296	0.512476
GO:1901608	regulation of vesicle transport along microtubule	1	0.006211	1	0.000705	8.813665	0.107296	0.512476
GO:1901610	positive regulation of vesicle transport along microtubule	1	0.006211	1	0.000705	8.813665	0.107296	0.512476
GO:1901951	regulation of anterograde dense core granule transport	1	0.006211	1	0.000705	8.813665	0.107296	0.512476
GO:1901953	positive regulation of anterograde dense core granule transport	1	0.006211	1	0.000705	8.813665	0.107296	0.512476
GO:1902043	positive regulation of extrinsic apoptotic signaling pathway via death domain receptors	1	0.006211	1	0.000705	8.813665	0.107296	0.512476
GO:1902115	regulation of organelle assembly	7	0.043478	35	0.024665	1.762733	0.105074	0.512476
GO:1902463	protein localization to cell leading edge	1	0.006211	1	0.000705	8.813665	0.107296	0.512476
GO:1902513	regulation of organelle transport along microtubule	1	0.006211	1	0.000705	8.813665	0.107296	0.512476
GO:1902523	positive regulation of protein K63-linked ubiquitination	1	0.006211	1	0.000705	8.813665	0.107296	0.512476
GO:1902532	negative regulation of intracellular signal transduction	26	0.161491	175	0.123326	1.309459	0.0913837	0.512476
GO:1902547	regulation of cellular response to vascular endothelial growth factor stimulus	3	0.018634	8	0.005638	3.305124	0.0636135	0.512476
GO:1902652	secondary alcohol metabolic process	7	0.043478	30	0.021142	2.056522	0.0561373	0.512476
GO:1902688	regulation of NAD metabolic process	2	0.012422	4	0.002819	4.406832	0.076321	0.512476
GO:1902746	regulation of lens fiber cell differentiation	3	0.018634	9	0.006342	2.937888	0.0836446	0.512476
GO:1902749	regulation of cell cycle G2/M phase transition	7	0.043478	33	0.023256	1.869565	0.0833489	0.512476
GO:1902774	late endosome to lysosome transport	1	0.006211	1	0.000705	8.813665	0.107296	0.512476
GO:1902822	regulation of late endosome to lysosome transport	1	0.006211	1	0.000705	8.813665	0.107296	0.512476
GO:1902824	positive regulation of late endosome to lysosome transport	1	0.006211	1	0.000705	8.813665	0.107296	0.512476
GO:1902882	regulation of response to oxidative stress	2	0.012422	4	0.002819	4.406832	0.076321	0.512476
GO:1902931	negative regulation of alcohol biosynthetic process	2	0.012422	5	0.003524	3.525466	0.111009	0.512476
GO:1902996	regulation of neurofibrillary tangle assembly	1	0.006211	1	0.000705	8.813665	0.107296	0.512476
GO:1903335	regulation of vacuolar transport	1	0.006211	1	0.000705	8.813665	0.107296	0.512476
GO:1903337	positive regulation of vacuolar transport	1	0.006211	1	0.000705	8.813665	0.107296	0.512476
GO:1903604	cytochrome metabolic process	1	0.006211	1	0.000705	8.813665	0.107296	0.512476
GO:1903608	protein localization to cytoplasmic stress granule	1	0.006211	1	0.000705	8.813665	0.107296	0.512476
GO:1903672	positive regulation of sprouting angiogenesis	2	0.012422	4	0.002819	4.406832	0.076321	0.512476
GO:1903715	regulation of aerobic respiration	2	0.012422	4	0.002819	4.406832	0.076321	0.512476
GO:1903867	extraembryonic membrane development	1	0.006211	1	0.000705	8.813665	0.107296	0.512476
GO:1903909	regulation of receptor clustering	1	0.006211	1	0.000705	8.813665	0.107296	0.512476
GO:1903911	positive regulation of receptor clustering	1	0.006211	1	0.000705	8.813665	0.107296	0.512476
GO:1903929	primary palate development	2	0.012422	4	0.002819	4.406832	0.076321	0.512476
GO:1903942	positive regulation of respiratory gaseous exchange	1	0.006211	1	0.000705	8.813665	0.107296	0.512476
GO:1904010	response to Aroclor 1254	2	0.012422	4	0.002819	4.406832	0.076321	0.512476
GO:1904045	cellular response to aldosterone	1	0.006211	1	0.000705	8.813665	0.107296	0.512476
GO:1904338	regulation of dopaminergic neuron differentiation	2	0.012422	5	0.003524	3.525466	0.111009	0.512476
GO:1904339	negative regulation of dopaminergic neuron differentiation	2	0.012422	4	0.002819	4.406832	0.076321	0.512476
GO:1904393	regulation of skeletal muscle acetylcholine-gated channel clustering	1	0.006211	1	0.000705	8.813665	0.107296	0.512476
GO:1904395	positive regulation of skeletal muscle acetylcholine-gated channel clustering	1	0.006211	1	0.000705	8.813665	0.107296	0.512476
GO:1904809	regulation of dense core granule transport	1	0.006211	1	0.000705	8.813665	0.107296	0.512476
GO:1904811	positive regulation of dense core granule transport	1	0.006211	1	0.000705	8.813665	0.107296	0.512476
GO:1904814	regulation of protein localization to chromosome, telomeric region	2	0.012422	4	0.002819	4.406832	0.076321	0.512476
GO:1904847	regulation of cell chemotaxis to fibroblast growth factor	1	0.006211	1	0.000705	8.813665	0.107296	0.512476
GO:1904849	positive regulation of cell chemotaxis to fibroblast growth factor	1	0.006211	1	0.000705	8.813665	0.107296	0.512476
GO:1904894	positive regulation of receptor signaling pathway via STAT	3	0.018634	8	0.005638	3.305124	0.0636135	0.512476
GO:1904896	ESCRT complex disassembly	1	0.006211	1	0.000705	8.813665	0.107296	0.512476
GO:1904903	ESCRT III complex disassembly	1	0.006211	1	0.000705	8.813665	0.107296	0.512476
GO:1904933	regulation of cell proliferation in midbrain	1	0.006211	1	0.000705	8.813665	0.107296	0.512476
GO:1904935	positive regulation of cell proliferation in midbrain	1	0.006211	1	0.000705	8.813665	0.107296	0.512476
GO:1904948	midbrain dopaminergic neuron differentiation	3	0.018634	9	0.006342	2.937888	0.0836446	0.512476
GO:1905268	negative regulation of chromatin organization	1	0.006211	1	0.000705	8.813665	0.107296	0.512476
GO:1905456	regulation of lymphoid progenitor cell differentiation	2	0.012422	5	0.003524	3.525466	0.111009	0.512476
GO:1905457	negative regulation of lymphoid progenitor cell differentiation	2	0.012422	5	0.003524	3.525466	0.111009	0.512476
GO:1905562	regulation of vascular endothelial cell proliferation	4	0.024845	16	0.011276	2.203416	0.110095	0.512476
GO:1905564	positive regulation of vascular endothelial cell proliferation	4	0.024845	15	0.010571	2.350311	0.0924378	0.512476
GO:1905933	regulation of cell fate determination	2	0.012422	4	0.002819	4.406832	0.076321	0.512476
GO:1905934	negative regulation of cell fate determination	2	0.012422	4	0.002819	4.406832	0.076321	0.512476
GO:2000209	regulation of anoikis	4	0.024845	14	0.009866	2.518190	0.0762717	0.512476
GO:2000226	regulation of pancreatic A cell differentiation	2	0.012422	4	0.002819	4.406832	0.076321	0.512476
GO:2000227	negative regulation of pancreatic A cell differentiation	2	0.012422	4	0.002819	4.406832	0.076321	0.512476
GO:2000377	regulation of reactive oxygen species metabolic process	5	0.031056	22	0.015504	2.003106	0.106733	0.512476
GO:2000544	regulation of endothelial cell chemotaxis to fibroblast growth factor	1	0.006211	1	0.000705	8.813665	0.107296	0.512476
GO:2000546	positive regulation of endothelial cell chemotaxis to fibroblast growth factor	1	0.006211	1	0.000705	8.813665	0.107296	0.512476
GO:2000638	regulation of SREBP signaling pathway	1	0.006211	1	0.000705	8.813665	0.107296	0.512476
GO:2000639	negative regulation of SREBP signaling pathway	1	0.006211	1	0.000705	8.813665	0.107296	0.512476
GO:2000811	negative regulation of anoikis	4	0.024845	14	0.009866	2.518190	0.0762717	0.512476
GO:2000973	regulation of pro-B cell differentiation	2	0.012422	5	0.003524	3.525466	0.111009	0.512476
GO:2000974	negative regulation of pro-B cell differentiation	2	0.012422	5	0.003524	3.525466	0.111009	0.512476
GO:2000977	regulation of forebrain neuron differentiation	2	0.012422	4	0.002819	4.406832	0.076321	0.512476
GO:2000978	negative regulation of forebrain neuron differentiation	2	0.012422	4	0.002819	4.406832	0.076321	0.512476
GO:2000981	negative regulation of inner ear receptor cell differentiation	2	0.012422	5	0.003524	3.525466	0.111009	0.512476
GO:2001023	regulation of response to drug	1	0.006211	1	0.000705	8.813665	0.107296	0.512476
GO:2001038	regulation of cellular response to drug	1	0.006211	1	0.000705	8.813665	0.107296	0.512476
GO:2001055	positive regulation of mesenchymal cell apoptotic process	3	0.018634	8	0.005638	3.305124	0.0636135	0.512476
GO:2001242	regulation of intrinsic apoptotic signaling pathway	9	0.055901	46	0.032417	1.724413	0.0799572	0.512476
GO:2001260	regulation of semaphorin-plexin signaling pathway	2	0.012422	5	0.003524	3.525466	0.111009	0.512476
GO:2001262	positive regulation of semaphorin-plexin signaling pathway	2	0.012422	4	0.002819	4.406832	0.076321	0.512476
GO:0050810	regulation of steroid biosynthetic process	6	0.037267	29	0.020437	1.823517	0.113843	0.522385
GO:0051592	response to calcium ion	6	0.037267	29	0.020437	1.823517	0.113843	0.522385
GO:1901874	negative regulation of post-translational protein modification	6	0.037267	29	0.020437	1.823517	0.113843	0.522385
GO:1903321	negative regulation of protein modification by small protein conjugation or removal	6	0.037267	29	0.020437	1.823517	0.113843	0.522385
GO:2001243	negative regulation of intrinsic apoptotic signaling pathway	6	0.037267	29	0.020437	1.823517	0.113843	0.522385
GO:0060562	epithelial tube morphogenesis	13	0.080745	79	0.055673	1.450350	0.115294	0.528406
GO:0048869	cellular developmental process	98	0.608696	793	0.558844	1.089204	0.115809	0.53013
GO:0055074	calcium ion homeostasis	7	0.043478	36	0.025370	1.713768	0.116986	0.534872
GO:0031396	regulation of protein ubiquitination	8	0.049689	43	0.030303	1.639752	0.117765	0.537144
GO:0051028	mRNA transport	8	0.049689	43	0.030303	1.639752	0.117765	0.537144
GO:0007166	cell surface receptor signaling pathway	59	0.366460	454	0.319944	1.145388	0.119522	0.544507
GO:0023056	positive regulation of signaling	50	0.310559	378	0.266385	1.165829	0.12017	0.546804
GO:0001889	liver development	11	0.068323	65	0.045807	1.491543	0.122161	0.5552
GO:0042733	embryonic digit morphogenesis	13	0.080745	80	0.056378	1.432220	0.123518	0.560693
GO:0001947	heart looping	10	0.062112	58	0.040874	1.519597	0.125154	0.567444
GO:0033993	response to lipid	31	0.192547	222	0.156448	1.230737	0.12591	0.570191
GO:0090092	regulation of transmembrane receptor protein serine/threonine kinase signaling pathway	22	0.136646	150	0.105708	1.292671	0.126987	0.574385
GO:0000132	establishment of mitotic spindle orientation	3	0.018634	11	0.007752	2.403727	0.130442	0.574972
GO:0003007	heart morphogenesis	6	0.037267	30	0.021142	1.762733	0.127768	0.574972
GO:0030513	positive regulation of BMP signaling pathway	4	0.024845	17	0.011980	2.073803	0.12914	0.574972
GO:0030850	prostate gland development	3	0.018634	11	0.007752	2.403727	0.130442	0.574972
GO:0032945	negative regulation of mononuclear cell proliferation	7	0.043478	37	0.026075	1.667450	0.129575	0.574972
GO:0034329	cell junction assembly	8	0.049689	44	0.031008	1.602484	0.129251	0.574972
GO:0034446	substrate adhesion-dependent cell spreading	3	0.018634	11	0.007752	2.403727	0.130442	0.574972
GO:0040001	establishment of mitotic spindle localization	3	0.018634	11	0.007752	2.403727	0.130442	0.574972
GO:0042026	protein refolding	3	0.018634	11	0.007752	2.403727	0.130442	0.574972
GO:0042130	negative regulation of T cell proliferation	7	0.043478	37	0.026075	1.667450	0.129575	0.574972
GO:0044060	regulation of endocrine process	4	0.024845	17	0.011980	2.073803	0.12914	0.574972
GO:0046651	lymphocyte proliferation	3	0.018634	11	0.007752	2.403727	0.130442	0.574972
GO:0050672	negative regulation of lymphocyte proliferation	7	0.043478	37	0.026075	1.667450	0.129575	0.574972
GO:0051385	response to mineralocorticoid	3	0.018634	11	0.007752	2.403727	0.130442	0.574972
GO:0060216	definitive hemopoiesis	4	0.024845	17	0.011980	2.073803	0.12914	0.574972
GO:0060421	positive regulation of heart growth	7	0.043478	37	0.026075	1.667450	0.129575	0.574972
GO:0060561	apoptotic process involved in morphogenesis	3	0.018634	11	0.007752	2.403727	0.130442	0.574972
GO:0071229	cellular response to acid chemical	4	0.024845	17	0.011980	2.073803	0.12914	0.574972
GO:0071479	cellular response to ionizing radiation	4	0.024845	17	0.011980	2.073803	0.12914	0.574972
GO:0071674	mononuclear cell migration	3	0.018634	11	0.007752	2.403727	0.130442	0.574972
GO:0090083	regulation of inclusion body assembly	4	0.024845	17	0.011980	2.073803	0.12914	0.574972
GO:0097150	neuronal stem cell population maintenance	3	0.018634	11	0.007752	2.403727	0.130442	0.574972
GO:0009880	embryonic pattern specification	13	0.080745	81	0.057082	1.414539	0.132073	0.581487
GO:0031344	regulation of cell projection organization	21	0.130435	143	0.100775	1.294314	0.132798	0.584005
GO:0044093	positive regulation of molecular function	16	0.099379	104	0.073291	1.355948	0.13302	0.584306
GO:0048812	neuron projection morphogenesis	10	0.062112	59	0.041579	1.493841	0.135348	0.593845
GO:0001764	neuron migration	9	0.055901	52	0.036646	1.525442	0.138664	0.606297
GO:0007409	axonogenesis	9	0.055901	52	0.036646	1.525442	0.138664	0.606297
GO:0050870	positive regulation of T cell activation	15	0.093168	97	0.068358	1.362938	0.138569	0.606297
GO:0043536	positive regulation of blood vessel endothelial cell migration	5	0.031056	24	0.016913	1.836180	0.138893	0.606599
GO:0009888	tissue development	44	0.273292	332	0.233968	1.168076	0.139349	0.607895
GO:0008284	positive regulation of cell population proliferation	41	0.254658	307	0.216350	1.177069	0.139542	0.608038
GO:0051251	positive regulation of lymphocyte activation	16	0.099379	105	0.073996	1.343035	0.14089	0.61321
GO:0006275	regulation of DNA replication	6	0.037267	31	0.021846	1.705871	0.142483	0.614381
GO:0006641	triglyceride metabolic process	2	0.012422	6	0.004228	2.937888	0.148912	0.614381
GO:0006991	response to sterol depletion	2	0.012422	6	0.004228	2.937888	0.148912	0.614381
GO:0007549	sex-chromosome dosage compensation	2	0.012422	6	0.004228	2.937888	0.148912	0.614381
GO:0008209	androgen metabolic process	2	0.012422	6	0.004228	2.937888	0.148912	0.614381
GO:0008645	hexose transmembrane transport	2	0.012422	6	0.004228	2.937888	0.148912	0.614381
GO:0009048	dosage compensation by inactivation of X chromosome	2	0.012422	6	0.004228	2.937888	0.148912	0.614381
GO:0009072	aromatic amino acid metabolic process	2	0.012422	6	0.004228	2.937888	0.148912	0.614381
GO:0009311	oligosaccharide metabolic process	2	0.012422	6	0.004228	2.937888	0.148912	0.614381
GO:0015701	bicarbonate transport	2	0.012422	6	0.004228	2.937888	0.148912	0.614381
GO:0015749	monosaccharide transmembrane transport	2	0.012422	6	0.004228	2.937888	0.148912	0.614381
GO:0021986	habenula development	2	0.012422	6	0.004228	2.937888	0.148912	0.614381
GO:0022404	molting cycle process	7	0.043478	38	0.026779	1.623570	0.14282	0.614381
GO:0022405	hair cycle process	7	0.043478	38	0.026779	1.623570	0.14282	0.614381
GO:0030323	respiratory tube development	2	0.012422	6	0.004228	2.937888	0.148912	0.614381
GO:0030856	regulation of epithelial cell differentiation	14	0.086957	90	0.063425	1.371014	0.144285	0.614381
GO:0031440	regulation of mRNA 3'-end processing	2	0.012422	6	0.004228	2.937888	0.148912	0.614381
GO:0032642	regulation of chemokine production	6	0.037267	31	0.021846	1.705871	0.142483	0.614381
GO:0032933	SREBP signaling pathway	2	0.012422	6	0.004228	2.937888	0.148912	0.614381
GO:0033083	regulation of immature T cell proliferation	6	0.037267	31	0.021846	1.705871	0.142483	0.614381
GO:0033084	regulation of immature T cell proliferation in thymus	6	0.037267	31	0.021846	1.705871	0.142483	0.614381
GO:0034091	regulation of maintenance of sister chromatid cohesion	2	0.012422	6	0.004228	2.937888	0.148912	0.614381
GO:0034182	regulation of maintenance of mitotic sister chromatid cohesion	2	0.012422	6	0.004228	2.937888	0.148912	0.614381
GO:0036296	response to increased oxygen levels	2	0.012422	6	0.004228	2.937888	0.148912	0.614381
GO:0050650	chondroitin sulfate proteoglycan biosynthetic process	2	0.012422	6	0.004228	2.937888	0.148912	0.614381
GO:0051289	protein homotetramerization	2	0.012422	6	0.004228	2.937888	0.148912	0.614381
GO:0060020	Bergmann glial cell differentiation	2	0.012422	6	0.004228	2.937888	0.148912	0.614381
GO:0060122	inner ear receptor cell stereocilium organization	2	0.012422	6	0.004228	2.937888	0.148912	0.614381
GO:0060164	regulation of timing of neuron differentiation	2	0.012422	6	0.004228	2.937888	0.148912	0.614381
GO:0060253	negative regulation of glial cell proliferation	2	0.012422	6	0.004228	2.937888	0.148912	0.614381
GO:0060351	cartilage development involved in endochondral bone morphogenesis	2	0.012422	6	0.004228	2.937888	0.148912	0.614381
GO:0060632	regulation of microtubule-based movement	2	0.012422	6	0.004228	2.937888	0.148912	0.614381
GO:0060644	mammary gland epithelial cell differentiation	2	0.012422	6	0.004228	2.937888	0.148912	0.614381
GO:0060982	coronary artery morphogenesis	2	0.012422	6	0.004228	2.937888	0.148912	0.614381
GO:0061029	eyelid development in camera-type eye	2	0.012422	6	0.004228	2.937888	0.148912	0.614381
GO:0061437	renal system vasculature development	2	0.012422	6	0.004228	2.937888	0.148912	0.614381
GO:0061440	kidney vasculature development	2	0.012422	6	0.004228	2.937888	0.148912	0.614381
GO:0070979	protein K11-linked ubiquitination	2	0.012422	6	0.004228	2.937888	0.148912	0.614381
GO:0071501	cellular response to sterol depletion	2	0.012422	6	0.004228	2.937888	0.148912	0.614381
GO:0072012	glomerulus vasculature development	2	0.012422	6	0.004228	2.937888	0.148912	0.614381
GO:0072171	mesonephric tubule morphogenesis	2	0.012422	6	0.004228	2.937888	0.148912	0.614381
GO:0090263	positive regulation of canonical Wnt signaling pathway	10	0.062112	60	0.042283	1.468944	0.145974	0.614381
GO:0140029	exocytic process	2	0.012422	6	0.004228	2.937888	0.148912	0.614381
GO:1901533	negative regulation of hematopoietic progenitor cell differentiation	2	0.012422	6	0.004228	2.937888	0.148912	0.614381
GO:1901987	regulation of cell cycle phase transition	21	0.130435	145	0.102185	1.276462	0.146462	0.614381
GO:1902018	negative regulation of cilium assembly	2	0.012422	6	0.004228	2.937888	0.148912	0.614381
GO:1902116	negative regulation of organelle assembly	2	0.012422	6	0.004228	2.937888	0.148912	0.614381
GO:1902531	regulation of intracellular signal transduction	54	0.335404	418	0.294574	1.138607	0.147053	0.614381
GO:0001942	hair follicle development	4	0.024845	18	0.012685	1.958592	0.149454	0.614619
GO:0060041	retina development in camera-type eye	4	0.024845	18	0.012685	1.958592	0.149454	0.614619
GO:0060740	prostate gland epithelium morphogenesis	4	0.024845	18	0.012685	1.958592	0.149454	0.614619
GO:0000028	ribosomal small subunit assembly	1	0.006211	2	0.001409	4.406832	0.203143	0.622689
GO:0000165	MAPK cascade	12	0.074534	80	0.056378	1.322050	0.198916	0.622689
GO:0000270	peptidoglycan metabolic process	1	0.006211	2	0.001409	4.406832	0.203143	0.622689
GO:0000288	nuclear-transcribed mRNA catabolic process, deadenylation-dependent decay	3	0.018634	13	0.009161	2.033923	0.184295	0.622689
GO:0000302	response to reactive oxygen species	8	0.049689	46	0.032417	1.532811	0.153891	0.622689
GO:0000320	re-entry into mitotic cell cycle	1	0.006211	2	0.001409	4.406832	0.203143	0.622689
GO:0001705	ectoderm formation	1	0.006211	2	0.001409	4.406832	0.203143	0.622689
GO:0001738	morphogenesis of a polarized epithelium	1	0.006211	2	0.001409	4.406832	0.203143	0.622689
GO:0001821	histamine secretion	1	0.006211	2	0.001409	4.406832	0.203143	0.622689
GO:0001825	blastocyst formation	1	0.006211	2	0.001409	4.406832	0.203143	0.622689
GO:0001894	tissue homeostasis	7	0.043478	41	0.028894	1.504772	0.186204	0.622689
GO:0001912	positive regulation of leukocyte mediated cytotoxicity	2	0.012422	7	0.004933	2.518190	0.188948	0.622689
GO:0001964	startle response	1	0.006211	2	0.001409	4.406832	0.203143	0.622689
GO:0002043	blood vessel endothelial cell proliferation involved in sprouting angiogenesis	1	0.006211	2	0.001409	4.406832	0.203143	0.622689
GO:0002090	regulation of receptor internalization	3	0.018634	12	0.008457	2.203416	0.156635	0.622689
GO:0002155	regulation of thyroid hormone receptor signaling pathway	1	0.006211	2	0.001409	4.406832	0.203143	0.622689
GO:0002244	hematopoietic progenitor cell differentiation	6	0.037267	32	0.022551	1.652562	0.157946	0.622689
GO:0002248	connective tissue replacement involved in inflammatory response wound healing	1	0.006211	2	0.001409	4.406832	0.203143	0.622689
GO:0002277	myeloid dendritic cell activation involved in immune response	1	0.006211	2	0.001409	4.406832	0.203143	0.622689
GO:0002523	leukocyte migration involved in inflammatory response	2	0.012422	7	0.004933	2.518190	0.188948	0.622689
GO:0002696	positive regulation of leukocyte activation	16	0.099379	107	0.075405	1.317931	0.157406	0.622689
GO:0006020	inositol metabolic process	1	0.006211	2	0.001409	4.406832	0.203143	0.622689
GO:0006072	glycerol-3-phosphate metabolic process	1	0.006211	2	0.001409	4.406832	0.203143	0.622689
GO:0006127	glycerol-3-phosphate shuttle	1	0.006211	2	0.001409	4.406832	0.203143	0.622689
GO:0006355	regulation of DNA-templated transcription	99	0.614907	818	0.576462	1.066690	0.182288	0.622689
GO:0006356	regulation of transcription by RNA polymerase I	2	0.012422	7	0.004933	2.518190	0.188948	0.622689
GO:0006544	glycine metabolic process	1	0.006211	2	0.001409	4.406832	0.203143	0.622689
GO:0006564	L-serine biosynthetic process	1	0.006211	2	0.001409	4.406832	0.203143	0.622689
GO:0007084	mitotic nuclear membrane reassembly	1	0.006211	2	0.001409	4.406832	0.203143	0.622689
GO:0007129	homologous chromosome pairing at meiosis	1	0.006211	2	0.001409	4.406832	0.203143	0.622689
GO:0007167	enzyme-linked receptor protein signaling pathway	29	0.180124	218	0.153629	1.172460	0.202855	0.622689
GO:0007189	adenylate cyclase-activating G protein-coupled receptor signaling pathway	4	0.024845	20	0.014094	1.762733	0.19337	0.622689
GO:0007616	long-term memory	1	0.006211	2	0.001409	4.406832	0.203143	0.622689
GO:0008089	anterograde axonal transport	2	0.012422	7	0.004933	2.518190	0.188948	0.622689
GO:0008285	negative regulation of cell population proliferation	36	0.223602	273	0.192389	1.162241	0.181712	0.622689
GO:0008589	regulation of smoothened signaling pathway	12	0.074534	78	0.054968	1.355948	0.176906	0.622689
GO:0009070	serine family amino acid biosynthetic process	1	0.006211	2	0.001409	4.406832	0.203143	0.622689
GO:0009253	peptidoglycan catabolic process	1	0.006211	2	0.001409	4.406832	0.203143	0.622689
GO:0009306	protein secretion	6	0.037267	32	0.022551	1.652562	0.157946	0.622689
GO:0009310	amine catabolic process	1	0.006211	2	0.001409	4.406832	0.203143	0.622689
GO:0009415	response to water	1	0.006211	2	0.001409	4.406832	0.203143	0.622689
GO:0009435	NAD+ biosynthetic process	1	0.006211	2	0.001409	4.406832	0.203143	0.622689
GO:0009448	gamma-aminobutyric acid metabolic process	1	0.006211	2	0.001409	4.406832	0.203143	0.622689
GO:0009628	response to abiotic stimulus	30	0.186335	223	0.157153	1.185695	0.180361	0.622689
GO:0009642	response to light intensity	1	0.006211	2	0.001409	4.406832	0.203143	0.622689
GO:0009719	response to endogenous stimulus	36	0.223602	275	0.193798	1.153789	0.194159	0.622689
GO:0010269	response to selenium ion	1	0.006211	2	0.001409	4.406832	0.203143	0.622689
GO:0010496	intercellular transport	1	0.006211	2	0.001409	4.406832	0.203143	0.622689
GO:0010564	regulation of cell cycle process	29	0.180124	215	0.151515	1.188820	0.181983	0.622689
GO:0010586	miRNA metabolic process	1	0.006211	2	0.001409	4.406832	0.203143	0.622689
GO:0010613	positive regulation of cardiac muscle hypertrophy	2	0.012422	7	0.004933	2.518190	0.188948	0.622689
GO:0014742	positive regulation of muscle hypertrophy	2	0.012422	7	0.004933	2.518190	0.188948	0.622689
GO:0014842	regulation of skeletal muscle satellite cell proliferation	1	0.006211	2	0.001409	4.406832	0.203143	0.622689
GO:0015791	polyol transmembrane transport	1	0.006211	2	0.001409	4.406832	0.203143	0.622689
GO:0015833	peptide transport	5	0.031056	25	0.017618	1.762733	0.156407	0.622689
GO:0015874	norepinephrine transport	1	0.006211	2	0.001409	4.406832	0.203143	0.622689
GO:0016045	detection of bacterium	1	0.006211	2	0.001409	4.406832	0.203143	0.622689
GO:0016079	synaptic vesicle exocytosis	1	0.006211	2	0.001409	4.406832	0.203143	0.622689
GO:0016188	synaptic vesicle maturation	1	0.006211	2	0.001409	4.406832	0.203143	0.622689
GO:0016601	Rac protein signal transduction	1	0.006211	2	0.001409	4.406832	0.203143	0.622689
GO:0017014	protein nitrosylation	1	0.006211	2	0.001409	4.406832	0.203143	0.622689
GO:0018119	peptidyl-cysteine S-nitrosylation	1	0.006211	2	0.001409	4.406832	0.203143	0.622689
GO:0018279	protein N-linked glycosylation via asparagine	1	0.006211	2	0.001409	4.406832	0.203143	0.622689
GO:0019218	regulation of steroid metabolic process	6	0.037267	33	0.023256	1.602484	0.174112	0.622689
GO:0019336	phenol-containing compound catabolic process	1	0.006211	2	0.001409	4.406832	0.203143	0.622689
GO:0019359	nicotinamide nucleotide biosynthetic process	1	0.006211	2	0.001409	4.406832	0.203143	0.622689
GO:0019363	pyridine nucleotide biosynthetic process	1	0.006211	2	0.001409	4.406832	0.203143	0.622689
GO:0019433	triglyceride catabolic process	1	0.006211	2	0.001409	4.406832	0.203143	0.622689
GO:0019511	peptidyl-proline hydroxylation	1	0.006211	2	0.001409	4.406832	0.203143	0.622689
GO:0019530	taurine metabolic process	1	0.006211	2	0.001409	4.406832	0.203143	0.622689
GO:0019614	catechol-containing compound catabolic process	1	0.006211	2	0.001409	4.406832	0.203143	0.622689
GO:0019694	alkanesulfonate metabolic process	1	0.006211	2	0.001409	4.406832	0.203143	0.622689
GO:0021545	cranial nerve development	4	0.024845	19	0.013390	1.855508	0.170909	0.622689
GO:0021610	facial nerve morphogenesis	1	0.006211	2	0.001409	4.406832	0.203143	0.622689
GO:0021675	nerve development	4	0.024845	20	0.014094	1.762733	0.19337	0.622689
GO:0022400	regulation of opsin-mediated signaling pathway	1	0.006211	2	0.001409	4.406832	0.203143	0.622689
GO:0022602	ovulation cycle process	4	0.024845	19	0.013390	1.855508	0.170909	0.622689
GO:0030046	parallel actin filament bundle assembly	1	0.006211	2	0.001409	4.406832	0.203143	0.622689
GO:0030155	regulation of cell adhesion	32	0.198758	240	0.169133	1.175155	0.18338	0.622689
GO:0030258	lipid modification	5	0.031056	25	0.017618	1.762733	0.156407	0.622689
GO:0030510	regulation of BMP signaling pathway	10	0.062112	61	0.042988	1.444863	0.157022	0.622689
GO:0030539	male genitalia development	3	0.018634	13	0.009161	2.033923	0.184295	0.622689
GO:0030593	neutrophil chemotaxis	1	0.006211	2	0.001409	4.406832	0.203143	0.622689
GO:0030865	cortical cytoskeleton organization	1	0.006211	2	0.001409	4.406832	0.203143	0.622689
GO:0030866	cortical actin cytoskeleton organization	1	0.006211	2	0.001409	4.406832	0.203143	0.622689
GO:0030949	positive regulation of vascular endothelial growth factor receptor signaling pathway	1	0.006211	2	0.001409	4.406832	0.203143	0.622689
GO:0031272	regulation of pseudopodium assembly	1	0.006211	2	0.001409	4.406832	0.203143	0.622689
GO:0031274	positive regulation of pseudopodium assembly	1	0.006211	2	0.001409	4.406832	0.203143	0.622689
GO:0031343	positive regulation of cell killing	2	0.012422	7	0.004933	2.518190	0.188948	0.622689
GO:0031398	positive regulation of protein ubiquitination	5	0.031056	26	0.018323	1.694935	0.174785	0.622689
GO:0031468	nuclear membrane reassembly	1	0.006211	2	0.001409	4.406832	0.203143	0.622689
GO:0031589	cell-substrate adhesion	7	0.043478	41	0.028894	1.504772	0.186204	0.622689
GO:0032026	response to magnesium ion	1	0.006211	2	0.001409	4.406832	0.203143	0.622689
GO:0032056	positive regulation of translation in response to stress	1	0.006211	2	0.001409	4.406832	0.203143	0.622689
GO:0032483	regulation of Rab protein signal transduction	1	0.006211	2	0.001409	4.406832	0.203143	0.622689
GO:0032511	late endosome to vacuole transport via multivesicular body sorting pathway	1	0.006211	2	0.001409	4.406832	0.203143	0.622689
GO:0032925	regulation of activin receptor signaling pathway	5	0.031056	25	0.017618	1.762733	0.156407	0.622689
GO:0032928	regulation of superoxide anion generation	1	0.006211	2	0.001409	4.406832	0.203143	0.622689
GO:0032944	regulation of mononuclear cell proliferation	10	0.062112	61	0.042988	1.444863	0.157022	0.622689
GO:0033238	regulation of amine metabolic process	2	0.012422	7	0.004933	2.518190	0.188948	0.622689
GO:0033598	mammary gland epithelial cell proliferation	1	0.006211	2	0.001409	4.406832	0.203143	0.622689
GO:0034244	negative regulation of transcription elongation by RNA polymerase II	2	0.012422	7	0.004933	2.518190	0.188948	0.622689
GO:0034330	cell junction organization	16	0.099379	107	0.075405	1.317931	0.157406	0.622689
GO:0034332	adherens junction organization	4	0.024845	19	0.013390	1.855508	0.170909	0.622689
GO:0034354	'de novo' NAD+ biosynthetic process from L-tryptophan	1	0.006211	2	0.001409	4.406832	0.203143	0.622689
GO:0035089	establishment of apical/basal cell polarity	1	0.006211	2	0.001409	4.406832	0.203143	0.622689
GO:0035264	multicellular organism growth	7	0.043478	42	0.029598	1.468944	0.201771	0.622689
GO:0035295	tube development	25	0.155280	178	0.125440	1.237874	0.152888	0.622689
GO:0035313	wound healing, spreading of epidermal cells	1	0.006211	2	0.001409	4.406832	0.203143	0.622689
GO:0035331	negative regulation of hippo signaling	1	0.006211	2	0.001409	4.406832	0.203143	0.622689
GO:0035352	NAD transmembrane transport	1	0.006211	2	0.001409	4.406832	0.203143	0.622689
GO:0035425	autocrine signaling	1	0.006211	2	0.001409	4.406832	0.203143	0.622689
GO:0035502	metanephric part of ureteric bud development	1	0.006211	2	0.001409	4.406832	0.203143	0.622689
GO:0035592	establishment of protein localization to extracellular region	6	0.037267	32	0.022551	1.652562	0.157946	0.622689
GO:0035606	peptidyl-cysteine S-trans-nitrosylation	1	0.006211	2	0.001409	4.406832	0.203143	0.622689
GO:0035640	exploration behavior	1	0.006211	2	0.001409	4.406832	0.203143	0.622689
GO:0035849	nephric duct elongation	1	0.006211	2	0.001409	4.406832	0.203143	0.622689
GO:0035880	embryonic nail plate morphogenesis	2	0.012422	7	0.004933	2.518190	0.188948	0.622689
GO:0035928	rRNA import into mitochondrion	1	0.006211	2	0.001409	4.406832	0.203143	0.622689
GO:0036257	multivesicular body organization	1	0.006211	2	0.001409	4.406832	0.203143	0.622689
GO:0036258	multivesicular body assembly	1	0.006211	2	0.001409	4.406832	0.203143	0.622689
GO:0038093	Fc receptor signaling pathway	2	0.012422	7	0.004933	2.518190	0.188948	0.622689
GO:0038094	Fc-gamma receptor signaling pathway	1	0.006211	2	0.001409	4.406832	0.203143	0.622689
GO:0040036	regulation of fibroblast growth factor receptor signaling pathway	3	0.018634	13	0.009161	2.033923	0.184295	0.622689
GO:0042053	regulation of dopamine metabolic process	2	0.012422	7	0.004933	2.518190	0.188948	0.622689
GO:0042069	regulation of catecholamine metabolic process	2	0.012422	7	0.004933	2.518190	0.188948	0.622689
GO:0042100	B cell proliferation	2	0.012422	7	0.004933	2.518190	0.188948	0.622689
GO:0042402	biogenic amine catabolic process	1	0.006211	2	0.001409	4.406832	0.203143	0.622689
GO:0042420	dopamine catabolic process	1	0.006211	2	0.001409	4.406832	0.203143	0.622689
GO:0042424	catecholamine catabolic process	1	0.006211	2	0.001409	4.406832	0.203143	0.622689
GO:0042574	retinal metabolic process	1	0.006211	2	0.001409	4.406832	0.203143	0.622689
GO:0042946	glucoside transport	1	0.006211	2	0.001409	4.406832	0.203143	0.622689
GO:0042985	negative regulation of amyloid precursor protein biosynthetic process	1	0.006211	2	0.001409	4.406832	0.203143	0.622689
GO:0043132	NAD transport	1	0.006211	2	0.001409	4.406832	0.203143	0.622689
GO:0043299	leukocyte degranulation	1	0.006211	2	0.001409	4.406832	0.203143	0.622689
GO:0043303	mast cell degranulation	1	0.006211	2	0.001409	4.406832	0.203143	0.622689
GO:0043388	positive regulation of DNA binding	2	0.012422	7	0.004933	2.518190	0.188948	0.622689
GO:0043433	negative regulation of DNA-binding transcription factor activity	3	0.018634	12	0.008457	2.203416	0.156635	0.622689
GO:0043462	regulation of ATP-dependent activity	4	0.024845	20	0.014094	1.762733	0.19337	0.622689
GO:0043627	response to estrogen	6	0.037267	33	0.023256	1.602484	0.174112	0.622689
GO:0044314	protein K27-linked ubiquitination	1	0.006211	2	0.001409	4.406832	0.203143	0.622689
GO:0045324	late endosome to vacuole transport	1	0.006211	2	0.001409	4.406832	0.203143	0.622689
GO:0045605	negative regulation of epidermal cell differentiation	2	0.012422	7	0.004933	2.518190	0.188948	0.622689
GO:0045683	negative regulation of epidermis development	2	0.012422	7	0.004933	2.518190	0.188948	0.622689
GO:0045737	positive regulation of cyclin-dependent protein serine/threonine kinase activity	1	0.006211	2	0.001409	4.406832	0.203143	0.622689
GO:0046164	alcohol catabolic process	2	0.012422	7	0.004933	2.518190	0.188948	0.622689
GO:0046425	regulation of receptor signaling pathway via JAK-STAT	3	0.018634	12	0.008457	2.203416	0.156635	0.622689
GO:0046461	neutral lipid catabolic process	1	0.006211	2	0.001409	4.406832	0.203143	0.622689
GO:0046464	acylglycerol catabolic process	1	0.006211	2	0.001409	4.406832	0.203143	0.622689
GO:0046622	positive regulation of organ growth	7	0.043478	40	0.028189	1.542391	0.171166	0.622689
GO:0046635	positive regulation of alpha-beta T cell activation	9	0.055901	55	0.038760	1.442236	0.174634	0.622689
GO:0046638	positive regulation of alpha-beta T cell differentiation	9	0.055901	55	0.038760	1.442236	0.174634	0.622689
GO:0046685	response to arsenic-containing substance	1	0.006211	2	0.001409	4.406832	0.203143	0.622689
GO:0046874	quinolinate metabolic process	1	0.006211	2	0.001409	4.406832	0.203143	0.622689
GO:0046958	nonassociative learning	1	0.006211	2	0.001409	4.406832	0.203143	0.622689
GO:0046959	habituation	1	0.006211	2	0.001409	4.406832	0.203143	0.622689
GO:0048243	norepinephrine secretion	1	0.006211	2	0.001409	4.406832	0.203143	0.622689
GO:0048302	regulation of isotype switching to IgG isotypes	1	0.006211	2	0.001409	4.406832	0.203143	0.622689
GO:0048468	cell development	40	0.248447	308	0.217054	1.144632	0.190728	0.622689
GO:0048557	embryonic digestive tract morphogenesis	9	0.055901	56	0.039464	1.416482	0.18751	0.622689
GO:0048619	embryonic hindgut morphogenesis	1	0.006211	2	0.001409	4.406832	0.203143	0.622689
GO:0048667	cell morphogenesis involved in neuron differentiation	2	0.012422	7	0.004933	2.518190	0.188948	0.622689
GO:0048806	genitalia development	4	0.024845	19	0.013390	1.855508	0.170909	0.622689
GO:0048935	peripheral nervous system neuron development	2	0.012422	7	0.004933	2.518190	0.188948	0.622689
GO:0050667	homocysteine metabolic process	1	0.006211	2	0.001409	4.406832	0.203143	0.622689
GO:0050670	regulation of lymphocyte proliferation	10	0.062112	61	0.042988	1.444863	0.157022	0.622689
GO:0050730	regulation of peptidyl-tyrosine phosphorylation	3	0.018634	12	0.008457	2.203416	0.156635	0.622689
GO:0050771	negative regulation of axonogenesis	2	0.012422	7	0.004933	2.518190	0.188948	0.622689
GO:0050867	positive regulation of cell activation	16	0.099379	108	0.076110	1.305728	0.166045	0.622689
GO:0050878	regulation of body fluid levels	9	0.055901	57	0.040169	1.391631	0.200796	0.622689
GO:0050930	induction of positive chemotaxis	1	0.006211	2	0.001409	4.406832	0.203143	0.622689
GO:0051029	rRNA transport	1	0.006211	2	0.001409	4.406832	0.203143	0.622689
GO:0051036	regulation of endosome size	1	0.006211	2	0.001409	4.406832	0.203143	0.622689
GO:0051094	positive regulation of developmental process	55	0.341615	430	0.303030	1.127329	0.163497	0.622689
GO:0051100	negative regulation of binding	5	0.031056	25	0.017618	1.762733	0.156407	0.622689
GO:0051129	negative regulation of cellular component organization	20	0.124224	143	0.100775	1.232680	0.192823	0.622689
GO:0051168	nuclear export	6	0.037267	32	0.022551	1.652562	0.157946	0.622689
GO:0051252	regulation of RNA metabolic process	103	0.639752	854	0.601832	1.063006	0.183715	0.622689
GO:0051608	histamine transport	1	0.006211	2	0.001409	4.406832	0.203143	0.622689
GO:0051621	regulation of norepinephrine uptake	1	0.006211	2	0.001409	4.406832	0.203143	0.622689
GO:0051623	positive regulation of norepinephrine uptake	1	0.006211	2	0.001409	4.406832	0.203143	0.622689
GO:0051775	response to redox state	1	0.006211	2	0.001409	4.406832	0.203143	0.622689
GO:0051895	negative regulation of focal adhesion assembly	1	0.006211	2	0.001409	4.406832	0.203143	0.622689
GO:0052646	alditol phosphate metabolic process	1	0.006211	2	0.001409	4.406832	0.203143	0.622689
GO:0055021	regulation of cardiac muscle tissue growth	8	0.049689	49	0.034531	1.438966	0.194715	0.622689
GO:0060023	soft palate development	1	0.006211	2	0.001409	4.406832	0.203143	0.622689
GO:0060055	angiogenesis involved in wound healing	1	0.006211	2	0.001409	4.406832	0.203143	0.622689
GO:0060059	embryonic retina morphogenesis in camera-type eye	1	0.006211	2	0.001409	4.406832	0.203143	0.622689
GO:0060067	cervix development	1	0.006211	2	0.001409	4.406832	0.203143	0.622689
GO:0060068	vagina development	1	0.006211	2	0.001409	4.406832	0.203143	0.622689
GO:0060249	anatomical structure homeostasis	7	0.043478	41	0.028894	1.504772	0.186204	0.622689
GO:0060263	regulation of respiratory burst	1	0.006211	2	0.001409	4.406832	0.203143	0.622689
GO:0060769	positive regulation of epithelial cell proliferation involved in prostate gland development	2	0.012422	7	0.004933	2.518190	0.188948	0.622689
GO:0060916	mesenchymal cell proliferation involved in lung development	3	0.018634	13	0.009161	2.033923	0.184295	0.622689
GO:0061032	visceral serous pericardium development	2	0.012422	7	0.004933	2.518190	0.188948	0.622689
GO:0061162	establishment of monopolar cell polarity	1	0.006211	2	0.001409	4.406832	0.203143	0.622689
GO:0061182	negative regulation of chondrocyte development	1	0.006211	2	0.001409	4.406832	0.203143	0.622689
GO:0061298	retina vasculature development in camera-type eye	1	0.006211	2	0.001409	4.406832	0.203143	0.622689
GO:0061339	establishment or maintenance of monopolar cell polarity	1	0.006211	2	0.001409	4.406832	0.203143	0.622689
GO:0061371	determination of heart left/right asymmetry	2	0.012422	7	0.004933	2.518190	0.188948	0.622689
GO:0061643	chemorepulsion of axon	1	0.006211	2	0.001409	4.406832	0.203143	0.622689
GO:0062125	regulation of mitochondrial gene expression	1	0.006211	2	0.001409	4.406832	0.203143	0.622689
GO:0062196	regulation of lysosome size	1	0.006211	2	0.001409	4.406832	0.203143	0.622689
GO:0070129	regulation of mitochondrial translation	1	0.006211	2	0.001409	4.406832	0.203143	0.622689
GO:0070131	positive regulation of mitochondrial translation	1	0.006211	2	0.001409	4.406832	0.203143	0.622689
GO:0070202	regulation of establishment of protein localization to chromosome	1	0.006211	2	0.001409	4.406832	0.203143	0.622689
GO:0070203	regulation of establishment of protein localization to telomere	1	0.006211	2	0.001409	4.406832	0.203143	0.622689
GO:0070664	negative regulation of leukocyte proliferation	7	0.043478	41	0.028894	1.504772	0.186204	0.622689
GO:0070830	bicellular tight junction assembly	1	0.006211	2	0.001409	4.406832	0.203143	0.622689
GO:0070861	regulation of protein exit from endoplasmic reticulum	1	0.006211	2	0.001409	4.406832	0.203143	0.622689
GO:0071243	cellular response to arsenic-containing substance	1	0.006211	2	0.001409	4.406832	0.203143	0.622689
GO:0071280	cellular response to copper ion	1	0.006211	2	0.001409	4.406832	0.203143	0.622689
GO:0071306	cellular response to vitamin E	1	0.006211	2	0.001409	4.406832	0.203143	0.622689
GO:0071314	cellular response to cocaine	1	0.006211	2	0.001409	4.406832	0.203143	0.622689
GO:0071316	cellular response to nicotine	2	0.012422	7	0.004933	2.518190	0.188948	0.622689
GO:0071389	cellular response to mineralocorticoid stimulus	1	0.006211	2	0.001409	4.406832	0.203143	0.622689
GO:0071603	endothelial cell-cell adhesion	1	0.006211	2	0.001409	4.406832	0.203143	0.622689
GO:0071626	mastication	1	0.006211	2	0.001409	4.406832	0.203143	0.622689
GO:0071671	regulation of smooth muscle cell chemotaxis	2	0.012422	7	0.004933	2.518190	0.188948	0.622689
GO:0071673	positive regulation of smooth muscle cell chemotaxis	2	0.012422	7	0.004933	2.518190	0.188948	0.622689
GO:0071692	protein localization to extracellular region	6	0.037267	32	0.022551	1.652562	0.157946	0.622689
GO:0071801	regulation of podosome assembly	1	0.006211	2	0.001409	4.406832	0.203143	0.622689
GO:0071803	positive regulation of podosome assembly	1	0.006211	2	0.001409	4.406832	0.203143	0.622689
GO:0072077	renal vesicle morphogenesis	1	0.006211	2	0.001409	4.406832	0.203143	0.622689
GO:0072176	nephric duct development	1	0.006211	2	0.001409	4.406832	0.203143	0.622689
GO:0072177	mesonephric duct development	1	0.006211	2	0.001409	4.406832	0.203143	0.622689
GO:0072224	metanephric glomerulus development	1	0.006211	2	0.001409	4.406832	0.203143	0.622689
GO:0072278	metanephric comma-shaped body morphogenesis	1	0.006211	2	0.001409	4.406832	0.203143	0.622689
GO:0072283	metanephric renal vesicle morphogenesis	1	0.006211	2	0.001409	4.406832	0.203143	0.622689
GO:0072530	purine-containing compound transmembrane transport	1	0.006211	2	0.001409	4.406832	0.203143	0.622689
GO:0072540	T-helper 17 cell lineage commitment	1	0.006211	2	0.001409	4.406832	0.203143	0.622689
GO:0072553	terminal button organization	1	0.006211	2	0.001409	4.406832	0.203143	0.622689
GO:0072749	cellular response to cytochalasin B	1	0.006211	2	0.001409	4.406832	0.203143	0.622689
GO:0075523	viral translational frameshifting	1	0.006211	2	0.001409	4.406832	0.203143	0.622689
GO:0090084	negative regulation of inclusion body assembly	3	0.018634	13	0.009161	2.033923	0.184295	0.622689
GO:0090086	negative regulation of protein deubiquitination	3	0.018634	12	0.008457	2.203416	0.156635	0.622689
GO:0090091	positive regulation of extracellular matrix disassembly	1	0.006211	2	0.001409	4.406832	0.203143	0.622689
GO:0090101	negative regulation of transmembrane receptor protein serine/threonine kinase signaling pathway	11	0.068323	68	0.047921	1.425740	0.151691	0.622689
GO:0090322	regulation of superoxide metabolic process	1	0.006211	2	0.001409	4.406832	0.203143	0.622689
GO:0090427	activation of meiosis	2	0.012422	7	0.004933	2.518190	0.188948	0.622689
GO:0090666	scaRNA localization to Cajal body	1	0.006211	2	0.001409	4.406832	0.203143	0.622689
GO:0097021	lymphocyte migration into lymphoid organs	1	0.006211	2	0.001409	4.406832	0.203143	0.622689
GO:0097178	ruffle assembly	1	0.006211	2	0.001409	4.406832	0.203143	0.622689
GO:0097368	establishment of Sertoli cell barrier	1	0.006211	2	0.001409	4.406832	0.203143	0.622689
GO:0097377	spinal cord interneuron axon guidance	1	0.006211	2	0.001409	4.406832	0.203143	0.622689
GO:0097378	dorsal spinal cord interneuron axon guidance	1	0.006211	2	0.001409	4.406832	0.203143	0.622689
GO:0097379	dorsal spinal cord interneuron posterior axon guidance	1	0.006211	2	0.001409	4.406832	0.203143	0.622689
GO:0097476	spinal cord motor neuron migration	1	0.006211	2	0.001409	4.406832	0.203143	0.622689
GO:0097477	lateral motor column neuron migration	1	0.006211	2	0.001409	4.406832	0.203143	0.622689
GO:0098974	postsynaptic actin cytoskeleton organization	1	0.006211	2	0.001409	4.406832	0.203143	0.622689
GO:0099188	postsynaptic cytoskeleton organization	1	0.006211	2	0.001409	4.406832	0.203143	0.622689
GO:0099601	regulation of neurotransmitter receptor activity	3	0.018634	13	0.009161	2.033923	0.184295	0.622689
GO:0101024	mitotic nuclear membrane organization	1	0.006211	2	0.001409	4.406832	0.203143	0.622689
GO:0110076	negative regulation of ferroptosis	1	0.006211	2	0.001409	4.406832	0.203143	0.622689
GO:0120039	plasma membrane bounded cell projection morphogenesis	10	0.062112	61	0.042988	1.444863	0.157022	0.622689
GO:0120192	tight junction assembly	1	0.006211	2	0.001409	4.406832	0.203143	0.622689
GO:0120261	regulation of heterochromatin organization	1	0.006211	2	0.001409	4.406832	0.203143	0.622689
GO:0140468	HRI-mediated signaling	1	0.006211	2	0.001409	4.406832	0.203143	0.622689
GO:0150111	regulation of transepithelial transport	1	0.006211	2	0.001409	4.406832	0.203143	0.622689
GO:0150118	negative regulation of cell-substrate junction organization	1	0.006211	2	0.001409	4.406832	0.203143	0.622689
GO:0160194	stereocilium bundle organization	1	0.006211	2	0.001409	4.406832	0.203143	0.622689
GO:1900027	regulation of ruffle assembly	1	0.006211	2	0.001409	4.406832	0.203143	0.622689
GO:1900151	regulation of nuclear-transcribed mRNA catabolic process, deadenylation-dependent decay	3	0.018634	13	0.009161	2.033923	0.184295	0.622689
GO:1900153	positive regulation of nuclear-transcribed mRNA catabolic process, deadenylation-dependent decay	3	0.018634	12	0.008457	2.203416	0.156635	0.622689
GO:1900157	regulation of bone mineralization involved in bone maturation	1	0.006211	2	0.001409	4.406832	0.203143	0.622689
GO:1900158	negative regulation of bone mineralization involved in bone maturation	1	0.006211	2	0.001409	4.406832	0.203143	0.622689
GO:1901317	regulation of flagellated sperm motility	1	0.006211	2	0.001409	4.406832	0.203143	0.622689
GO:1901328	response to cytochalasin B	1	0.006211	2	0.001409	4.406832	0.203143	0.622689
GO:1901330	negative regulation of odontoblast differentiation	2	0.012422	7	0.004933	2.518190	0.188948	0.622689
GO:1901334	lactone metabolic process	1	0.006211	2	0.001409	4.406832	0.203143	0.622689
GO:1901656	glycoside transport	1	0.006211	2	0.001409	4.406832	0.203143	0.622689
GO:1901679	nucleotide transmembrane transport	1	0.006211	2	0.001409	4.406832	0.203143	0.622689
GO:1901888	regulation of cell junction assembly	14	0.086957	92	0.064834	1.341210	0.162404	0.622689
GO:1901992	positive regulation of mitotic cell cycle phase transition	4	0.024845	20	0.014094	1.762733	0.19337	0.622689
GO:1902275	regulation of chromatin organization	1	0.006211	2	0.001409	4.406832	0.203143	0.622689
GO:1902617	response to fluoride	1	0.006211	2	0.001409	4.406832	0.203143	0.622689
GO:1902618	cellular response to fluoride	1	0.006211	2	0.001409	4.406832	0.203143	0.622689
GO:1902667	regulation of axon guidance	1	0.006211	2	0.001409	4.406832	0.203143	0.622689
GO:1902669	positive regulation of axon guidance	1	0.006211	2	0.001409	4.406832	0.203143	0.622689
GO:1902742	apoptotic process involved in development	3	0.018634	12	0.008457	2.203416	0.156635	0.622689
GO:1902750	negative regulation of cell cycle G2/M phase transition	4	0.024845	20	0.014094	1.762733	0.19337	0.622689
GO:1902806	regulation of cell cycle G1/S phase transition	12	0.074534	79	0.055673	1.338784	0.187757	0.622689
GO:1902916	positive regulation of protein polyubiquitination	1	0.006211	2	0.001409	4.406832	0.203143	0.622689
GO:1903039	positive regulation of leukocyte cell-cell adhesion	15	0.093168	104	0.073291	1.271202	0.202721	0.622689
GO:1903332	regulation of protein folding	3	0.018634	12	0.008457	2.203416	0.156635	0.622689
GO:1903350	response to dopamine	1	0.006211	2	0.001409	4.406832	0.203143	0.622689
GO:1903427	negative regulation of reactive oxygen species biosynthetic process	1	0.006211	2	0.001409	4.406832	0.203143	0.622689
GO:1903430	negative regulation of cell maturation	1	0.006211	2	0.001409	4.406832	0.203143	0.622689
GO:1904031	positive regulation of cyclin-dependent protein kinase activity	1	0.006211	2	0.001409	4.406832	0.203143	0.622689
GO:1904044	response to aldosterone	1	0.006211	2	0.001409	4.406832	0.203143	0.622689
GO:1904749	regulation of protein localization to nucleolus	1	0.006211	2	0.001409	4.406832	0.203143	0.622689
GO:1904851	positive regulation of establishment of protein localization to telomere	1	0.006211	2	0.001409	4.406832	0.203143	0.622689
GO:1904872	regulation of telomerase RNA localization to Cajal body	1	0.006211	2	0.001409	4.406832	0.203143	0.622689
GO:1904874	positive regulation of telomerase RNA localization to Cajal body	1	0.006211	2	0.001409	4.406832	0.203143	0.622689
GO:1904892	regulation of receptor signaling pathway via STAT	3	0.018634	13	0.009161	2.033923	0.184295	0.622689
GO:1905062	positive regulation of cardioblast proliferation	1	0.006211	2	0.001409	4.406832	0.203143	0.622689
GO:1905161	protein localization to phagocytic vesicle	1	0.006211	2	0.001409	4.406832	0.203143	0.622689
GO:1905242	response to 3,3',5-triiodo-L-thyronine	1	0.006211	2	0.001409	4.406832	0.203143	0.622689
GO:1905243	cellular response to 3,3',5-triiodo-L-thyronine	1	0.006211	2	0.001409	4.406832	0.203143	0.622689
GO:1905517	macrophage migration	1	0.006211	2	0.001409	4.406832	0.203143	0.622689
GO:1990266	neutrophil migration	1	0.006211	2	0.001409	4.406832	0.203143	0.622689
GO:1990549	mitochondrial NAD transmembrane transport	1	0.006211	2	0.001409	4.406832	0.203143	0.622689
GO:2000300	regulation of synaptic vesicle exocytosis	1	0.006211	2	0.001409	4.406832	0.203143	0.622689
GO:2000311	regulation of AMPA receptor activity	3	0.018634	13	0.009161	2.033923	0.184295	0.622689
GO:2000348	regulation of CD40 signaling pathway	1	0.006211	2	0.001409	4.406832	0.203143	0.622689
GO:2000349	negative regulation of CD40 signaling pathway	1	0.006211	2	0.001409	4.406832	0.203143	0.622689
GO:2000508	regulation of dendritic cell chemotaxis	1	0.006211	2	0.001409	4.406832	0.203143	0.622689
GO:2000510	positive regulation of dendritic cell chemotaxis	1	0.006211	2	0.001409	4.406832	0.203143	0.622689
GO:2000631	regulation of pre-miRNA processing	1	0.006211	2	0.001409	4.406832	0.203143	0.622689
GO:2000632	negative regulation of pre-miRNA processing	1	0.006211	2	0.001409	4.406832	0.203143	0.622689
GO:2000660	negative regulation of interleukin-1-mediated signaling pathway	1	0.006211	2	0.001409	4.406832	0.203143	0.622689
GO:2000768	positive regulation of nephron tubule epithelial cell differentiation	1	0.006211	2	0.001409	4.406832	0.203143	0.622689
GO:2001046	positive regulation of integrin-mediated signaling pathway	1	0.006211	2	0.001409	4.406832	0.203143	0.622689
GO:2001141	regulation of RNA biosynthetic process	99	0.614907	818	0.576462	1.066690	0.182288	0.622689
GO:2001235	positive regulation of apoptotic signaling pathway	5	0.031056	26	0.018323	1.694935	0.174785	0.622689
GO:2001238	positive regulation of extrinsic apoptotic signaling pathway	2	0.012422	7	0.004933	2.518190	0.188948	0.622689
GO:0035556	intracellular signal transduction	44	0.273292	344	0.242424	1.127329	0.204077	0.625046
GO:0033081	regulation of T cell differentiation in thymus	6	0.037267	35	0.024665	1.510914	0.208356	0.636617
GO:0043535	regulation of blood vessel endothelial cell migration	6	0.037267	35	0.024665	1.510914	0.208356	0.636617
GO:0071453	cellular response to oxygen levels	6	0.037267	35	0.024665	1.510914	0.208356	0.636617
GO:0090288	negative regulation of cellular response to growth factor stimulus	8	0.049689	50	0.035236	1.410186	0.209251	0.638838
GO:0000289	nuclear-transcribed mRNA poly(A) tail shortening	3	0.018634	14	0.009866	1.888642	0.213129	0.646527
GO:0001932	regulation of protein phosphorylation	14	0.086957	97	0.068358	1.272075	0.21256	0.646527
GO:0007416	synapse assembly	3	0.018634	14	0.009866	1.888642	0.213129	0.646527
GO:0032091	negative regulation of protein binding	3	0.018634	14	0.009866	1.888642	0.213129	0.646527
GO:0032943	mononuclear cell proliferation	3	0.018634	14	0.009866	1.888642	0.213129	0.646527
GO:0051294	establishment of spindle orientation	3	0.018634	14	0.009866	1.888642	0.213129	0.646527
GO:0061458	reproductive system development	3	0.018634	14	0.009866	1.888642	0.213129	0.646527
GO:0071345	cellular response to cytokine stimulus	17	0.105590	121	0.085271	1.238283	0.212477	0.646527
GO:0021549	cerebellum development	5	0.031056	28	0.019732	1.573869	0.213817	0.64758
GO:0046683	response to organophosphorus	5	0.031056	28	0.019732	1.573869	0.213817	0.64758
GO:2001234	negative regulation of apoptotic signaling pathway	9	0.055901	58	0.040874	1.367638	0.214469	0.649038
GO:0009889	regulation of biosynthetic process	115	0.714286	968	0.682171	1.047078	0.215782	0.652491
GO:0002088	lens development in camera-type eye	4	0.024845	21	0.014799	1.678793	0.216696	0.653178
GO:0042274	ribosomal small subunit biogenesis	4	0.024845	21	0.014799	1.678793	0.216696	0.653178
GO:0051149	positive regulation of muscle cell differentiation	4	0.024845	21	0.014799	1.678793	0.216696	0.653178
GO:0051240	positive regulation of multicellular organismal process	55	0.341615	440	0.310078	1.101708	0.216486	0.653178
GO:0003180	aortic valve morphogenesis	7	0.043478	43	0.030303	1.434783	0.217829	0.655555
GO:0006631	fatty acid metabolic process	7	0.043478	43	0.030303	1.434783	0.217829	0.655555
GO:0048858	cell projection morphogenesis	10	0.062112	66	0.046512	1.335404	0.21809	0.655822
GO:0000226	microtubule cytoskeleton organization	13	0.080745	90	0.063425	1.273085	0.223003	0.670064
GO:0003179	heart valve morphogenesis	8	0.049689	51	0.035941	1.382536	0.224205	0.673145
GO:0002063	chondrocyte development	2	0.012422	8	0.005638	2.203416	0.230233	0.673179
GO:0003253	cardiac neural crest cell migration involved in outflow tract morphogenesis	2	0.012422	8	0.005638	2.203416	0.230233	0.673179
GO:0009794	regulation of mitotic cell cycle, embryonic	2	0.012422	8	0.005638	2.203416	0.230233	0.673179
GO:0010468	regulation of gene expression	112	0.695652	943	0.664553	1.046798	0.227179	0.673179
GO:0021554	optic nerve development	2	0.012422	8	0.005638	2.203416	0.230233	0.673179
GO:0021780	glial cell fate specification	2	0.012422	8	0.005638	2.203416	0.230233	0.673179
GO:0030101	natural killer cell activation	2	0.012422	8	0.005638	2.203416	0.230233	0.673179
GO:0030488	tRNA methylation	2	0.012422	8	0.005638	2.203416	0.230233	0.673179
GO:0032369	negative regulation of lipid transport	2	0.012422	8	0.005638	2.203416	0.230233	0.673179
GO:0032647	regulation of interferon-alpha production	2	0.012422	8	0.005638	2.203416	0.230233	0.673179
GO:0032727	positive regulation of interferon-alpha production	2	0.012422	8	0.005638	2.203416	0.230233	0.673179
GO:0033120	positive regulation of RNA splicing	2	0.012422	8	0.005638	2.203416	0.230233	0.673179
GO:0034097	response to cytokine	19	0.118012	139	0.097956	1.204746	0.229415	0.673179
GO:0034110	regulation of homotypic cell-cell adhesion	2	0.012422	8	0.005638	2.203416	0.230233	0.673179
GO:0035088	establishment or maintenance of apical/basal cell polarity	2	0.012422	8	0.005638	2.203416	0.230233	0.673179
GO:0040019	positive regulation of embryonic development	2	0.012422	8	0.005638	2.203416	0.230233	0.673179
GO:0043584	nose development	2	0.012422	8	0.005638	2.203416	0.230233	0.673179
GO:0045109	intermediate filament organization	2	0.012422	8	0.005638	2.203416	0.230233	0.673179
GO:0048489	synaptic vesicle transport	2	0.012422	8	0.005638	2.203416	0.230233	0.673179
GO:0048643	positive regulation of skeletal muscle tissue development	2	0.012422	8	0.005638	2.203416	0.230233	0.673179
GO:0050654	chondroitin sulfate proteoglycan metabolic process	2	0.012422	8	0.005638	2.203416	0.230233	0.673179
GO:0051412	response to corticosterone	2	0.012422	8	0.005638	2.203416	0.230233	0.673179
GO:0060074	synapse maturation	2	0.012422	8	0.005638	2.203416	0.230233	0.673179
GO:0061180	mammary gland epithelium development	2	0.012422	8	0.005638	2.203416	0.230233	0.673179
GO:0061245	establishment or maintenance of bipolar cell polarity	2	0.012422	8	0.005638	2.203416	0.230233	0.673179
GO:0071622	regulation of granulocyte chemotaxis	2	0.012422	8	0.005638	2.203416	0.230233	0.673179
GO:0072189	ureter development	2	0.012422	8	0.005638	2.203416	0.230233	0.673179
GO:0090189	regulation of branching involved in ureteric bud morphogenesis	2	0.012422	8	0.005638	2.203416	0.230233	0.673179
GO:0090190	positive regulation of branching involved in ureteric bud morphogenesis	2	0.012422	8	0.005638	2.203416	0.230233	0.673179
GO:0097479	synaptic vesicle localization	2	0.012422	8	0.005638	2.203416	0.230233	0.673179
GO:0097529	myeloid leukocyte migration	2	0.012422	8	0.005638	2.203416	0.230233	0.673179
GO:1901532	regulation of hematopoietic progenitor cell differentiation	2	0.012422	8	0.005638	2.203416	0.230233	0.673179
GO:1901652	response to peptide	19	0.118012	139	0.097956	1.204746	0.229415	0.673179
GO:2001054	negative regulation of mesenchymal cell apoptotic process	2	0.012422	8	0.005638	2.203416	0.230233	0.673179
GO:0006468	protein phosphorylation	12	0.074534	83	0.058492	1.274265	0.23412	0.681941
GO:0050673	epithelial cell proliferation	5	0.031056	29	0.020437	1.519597	0.234305	0.681941
GO:0060070	canonical Wnt signaling pathway	5	0.031056	29	0.020437	1.519597	0.234305	0.681941
GO:1902850	microtubule cytoskeleton organization involved in mitosis	5	0.031056	29	0.020437	1.519597	0.234305	0.681941
GO:2000736	regulation of stem cell differentiation	5	0.031056	29	0.020437	1.519597	0.234305	0.681941
GO:2001237	negative regulation of extrinsic apoptotic signaling pathway	5	0.031056	29	0.020437	1.519597	0.234305	0.681941
GO:0016310	phosphorylation	13	0.080745	91	0.064130	1.259095	0.234496	0.681974
GO:0010556	regulation of macromolecule biosynthetic process	113	0.701863	954	0.672304	1.043967	0.238789	0.693929
GO:0002708	positive regulation of lymphocyte mediated immunity	3	0.018634	15	0.010571	1.762733	0.242857	0.699412
GO:0006094	gluconeogenesis	3	0.018634	15	0.010571	1.762733	0.242857	0.699412
GO:0006357	regulation of transcription by RNA polymerase II	88	0.546584	732	0.515856	1.059566	0.241743	0.699412
GO:0019319	hexose biosynthetic process	3	0.018634	15	0.010571	1.762733	0.242857	0.699412
GO:0031397	negative regulation of protein ubiquitination	3	0.018634	15	0.010571	1.762733	0.242857	0.699412
GO:0046637	regulation of alpha-beta T cell differentiation	9	0.055901	60	0.042283	1.322050	0.242882	0.699412
GO:0048839	inner ear development	9	0.055901	60	0.042283	1.322050	0.242882	0.699412
GO:0051293	establishment of spindle localization	3	0.018634	15	0.010571	1.762733	0.242857	0.699412
GO:0051653	spindle localization	3	0.018634	15	0.010571	1.762733	0.242857	0.699412
GO:0061158	3'-UTR-mediated mRNA destabilization	3	0.018634	15	0.010571	1.762733	0.242857	0.699412
GO:1902808	positive regulation of cell cycle G1/S phase transition	3	0.018634	15	0.010571	1.762733	0.242857	0.699412
GO:2000144	positive regulation of DNA-templated transcription initiation	3	0.018634	15	0.010571	1.762733	0.242857	0.699412
GO:0003151	outflow tract morphogenesis	6	0.037267	37	0.026075	1.429243	0.244784	0.703822
GO:0031099	regeneration	6	0.037267	37	0.026075	1.429243	0.244784	0.703822
GO:0000305	response to oxygen radical	1	0.006211	3	0.002114	2.937888	0.288757	0.705932
GO:0000959	mitochondrial RNA metabolic process	1	0.006211	3	0.002114	2.937888	0.288757	0.705932
GO:0001504	neurotransmitter uptake	1	0.006211	3	0.002114	2.937888	0.288757	0.705932
GO:0001755	neural crest cell migration	5	0.031056	30	0.021142	1.468944	0.255327	0.705932
GO:0001910	regulation of leukocyte mediated cytotoxicity	2	0.012422	9	0.006342	1.958592	0.272042	0.705932
GO:0001936	regulation of endothelial cell proliferation	6	0.037267	39	0.027484	1.355948	0.282927	0.705932
GO:0001955	blood vessel maturation	1	0.006211	3	0.002114	2.937888	0.288757	0.705932
GO:0002001	renin secretion into blood stream	1	0.006211	3	0.002114	2.937888	0.288757	0.705932
GO:0002003	angiotensin maturation	1	0.006211	3	0.002114	2.937888	0.288757	0.705932
GO:0002275	myeloid cell activation involved in immune response	1	0.006211	3	0.002114	2.937888	0.288757	0.705932
GO:0002295	T-helper cell lineage commitment	1	0.006211	3	0.002114	2.937888	0.288757	0.705932
GO:0002327	immature B cell differentiation	1	0.006211	3	0.002114	2.937888	0.288757	0.705932
GO:0002363	alpha-beta T cell lineage commitment	1	0.006211	3	0.002114	2.937888	0.288757	0.705932
GO:0002705	positive regulation of leukocyte mediated immunity	3	0.018634	16	0.011276	1.652562	0.273212	0.705932
GO:0002725	negative regulation of T cell cytokine production	1	0.006211	3	0.002114	2.937888	0.288757	0.705932
GO:0002827	positive regulation of T-helper 1 type immune response	1	0.006211	3	0.002114	2.937888	0.288757	0.705932
GO:0002940	tRNA N2-guanine methylation	1	0.006211	3	0.002114	2.937888	0.288757	0.705932
GO:0003097	renal water transport	1	0.006211	3	0.002114	2.937888	0.288757	0.705932
GO:0003166	bundle of His development	1	0.006211	3	0.002114	2.937888	0.288757	0.705932
GO:0003352	regulation of cilium movement	1	0.006211	3	0.002114	2.937888	0.288757	0.705932
GO:0003376	sphingosine-1-phosphate receptor signaling pathway	1	0.006211	3	0.002114	2.937888	0.288757	0.705932
GO:0006067	ethanol metabolic process	1	0.006211	3	0.002114	2.937888	0.288757	0.705932
GO:0006068	ethanol catabolic process	1	0.006211	3	0.002114	2.937888	0.288757	0.705932
GO:0006337	nucleosome disassembly	1	0.006211	3	0.002114	2.937888	0.288757	0.705932
GO:0006369	termination of RNA polymerase II transcription	1	0.006211	3	0.002114	2.937888	0.288757	0.705932
GO:0006515	protein quality control for misfolded or incompletely synthesized proteins	1	0.006211	3	0.002114	2.937888	0.288757	0.705932
GO:0006569	L-tryptophan catabolic process	1	0.006211	3	0.002114	2.937888	0.288757	0.705932
GO:0006638	neutral lipid metabolic process	2	0.012422	9	0.006342	1.958592	0.272042	0.705932
GO:0006639	acylglycerol metabolic process	2	0.012422	9	0.006342	1.958592	0.272042	0.705932
GO:0006692	prostanoid metabolic process	2	0.012422	9	0.006342	1.958592	0.272042	0.705932
GO:0006693	prostaglandin metabolic process	2	0.012422	9	0.006342	1.958592	0.272042	0.705932
GO:0006984	ER-nucleus signaling pathway	2	0.012422	9	0.006342	1.958592	0.272042	0.705932
GO:0006986	response to unfolded protein	4	0.024845	23	0.016209	1.532811	0.265382	0.705932
GO:0007035	vacuolar acidification	1	0.006211	3	0.002114	2.937888	0.288757	0.705932
GO:0007042	lysosomal lumen acidification	1	0.006211	3	0.002114	2.937888	0.288757	0.705932
GO:0007288	sperm axoneme assembly	2	0.012422	9	0.006342	1.958592	0.272042	0.705932
GO:0007512	adult heart development	4	0.024845	23	0.016209	1.532811	0.265382	0.705932
GO:0008090	retrograde axonal transport	1	0.006211	3	0.002114	2.937888	0.288757	0.705932
GO:0008360	regulation of cell shape	4	0.024845	23	0.016209	1.532811	0.265382	0.705932
GO:0008582	regulation of synaptic assembly at neuromuscular junction	1	0.006211	3	0.002114	2.937888	0.288757	0.705932
GO:0008611	ether lipid biosynthetic process	1	0.006211	3	0.002114	2.937888	0.288757	0.705932
GO:0009791	post-embryonic development	6	0.037267	38	0.026779	1.391631	0.263671	0.705932
GO:0010469	regulation of signaling receptor activity	3	0.018634	16	0.011276	1.652562	0.273212	0.705932
GO:0010470	regulation of gastrulation	1	0.006211	3	0.002114	2.937888	0.288757	0.705932
GO:0010650	positive regulation of cell communication by electrical coupling	1	0.006211	3	0.002114	2.937888	0.288757	0.705932
GO:0010817	regulation of hormone levels	14	0.086957	103	0.072586	1.197974	0.280628	0.705932
GO:0010971	positive regulation of G2/M transition of mitotic cell cycle	2	0.012422	9	0.006342	1.958592	0.272042	0.705932
GO:0010975	regulation of neuron projection development	15	0.093168	109	0.076815	1.212890	0.255764	0.705932
GO:0014037	Schwann cell differentiation	1	0.006211	3	0.002114	2.937888	0.288757	0.705932
GO:0015074	DNA integration	1	0.006211	3	0.002114	2.937888	0.288757	0.705932
GO:0015871	choline transport	1	0.006211	3	0.002114	2.937888	0.288757	0.705932
GO:0016048	detection of temperature stimulus	1	0.006211	3	0.002114	2.937888	0.288757	0.705932
GO:0018126	protein hydroxylation	1	0.006211	3	0.002114	2.937888	0.288757	0.705932
GO:0018198	peptidyl-cysteine modification	1	0.006211	3	0.002114	2.937888	0.288757	0.705932
GO:0018208	peptidyl-proline modification	1	0.006211	3	0.002114	2.937888	0.288757	0.705932
GO:0019748	secondary metabolic process	1	0.006211	3	0.002114	2.937888	0.288757	0.705932
GO:0021568	rhombomere 2 development	1	0.006211	3	0.002114	2.937888	0.288757	0.705932
GO:0021587	cerebellum morphogenesis	1	0.006211	3	0.002114	2.937888	0.288757	0.705932
GO:0021884	forebrain neuron development	2	0.012422	9	0.006342	1.958592	0.272042	0.705932
GO:0021952	central nervous system projection neuron axonogenesis	2	0.012422	9	0.006342	1.958592	0.272042	0.705932
GO:0022613	ribonucleoprotein complex biogenesis	7	0.043478	45	0.031712	1.371014	0.251251	0.705932
GO:0030502	negative regulation of bone mineralization	1	0.006211	3	0.002114	2.937888	0.288757	0.705932
GO:0030852	regulation of granulocyte differentiation	3	0.018634	16	0.011276	1.652562	0.273212	0.705932
GO:0030910	olfactory placode formation	1	0.006211	3	0.002114	2.937888	0.288757	0.705932
GO:0030913	paranodal junction assembly	1	0.006211	3	0.002114	2.937888	0.288757	0.705932
GO:0031054	pre-miRNA processing	1	0.006211	3	0.002114	2.937888	0.288757	0.705932
GO:0031113	regulation of microtubule polymerization	2	0.012422	9	0.006342	1.958592	0.272042	0.705932
GO:0031341	regulation of cell killing	2	0.012422	9	0.006342	1.958592	0.272042	0.705932
GO:0032103	positive regulation of response to external stimulus	15	0.093168	111	0.078224	1.191036	0.278375	0.705932
GO:0032387	negative regulation of intracellular transport	1	0.006211	3	0.002114	2.937888	0.288757	0.705932
GO:0032482	Rab protein signal transduction	1	0.006211	3	0.002114	2.937888	0.288757	0.705932
GO:0032525	somite rostral/caudal axis specification	1	0.006211	3	0.002114	2.937888	0.288757	0.705932
GO:0032534	regulation of microvillus assembly	1	0.006211	3	0.002114	2.937888	0.288757	0.705932
GO:0032650	regulation of interleukin-1 alpha production	1	0.006211	3	0.002114	2.937888	0.288757	0.705932
GO:0032730	positive regulation of interleukin-1 alpha production	1	0.006211	3	0.002114	2.937888	0.288757	0.705932
GO:0032958	inositol phosphate biosynthetic process	1	0.006211	3	0.002114	2.937888	0.288757	0.705932
GO:0033327	Leydig cell differentiation	1	0.006211	3	0.002114	2.937888	0.288757	0.705932
GO:0033564	anterior/posterior axon guidance	1	0.006211	3	0.002114	2.937888	0.288757	0.705932
GO:0033865	nucleoside bisphosphate metabolic process	1	0.006211	3	0.002114	2.937888	0.288757	0.705932
GO:0033875	ribonucleoside bisphosphate metabolic process	1	0.006211	3	0.002114	2.937888	0.288757	0.705932
GO:0034032	purine nucleoside bisphosphate metabolic process	1	0.006211	3	0.002114	2.937888	0.288757	0.705932
GO:0034035	purine ribonucleoside bisphosphate metabolic process	1	0.006211	3	0.002114	2.937888	0.288757	0.705932
GO:0034085	establishment of sister chromatid cohesion	1	0.006211	3	0.002114	2.937888	0.288757	0.705932
GO:0034087	establishment of mitotic sister chromatid cohesion	1	0.006211	3	0.002114	2.937888	0.288757	0.705932
GO:0034121	regulation of toll-like receptor signaling pathway	1	0.006211	3	0.002114	2.937888	0.288757	0.705932
GO:0034310	primary alcohol catabolic process	1	0.006211	3	0.002114	2.937888	0.288757	0.705932
GO:0034340	response to type I interferon	3	0.018634	16	0.011276	1.652562	0.273212	0.705932
GO:0035020	regulation of Rac protein signal transduction	1	0.006211	3	0.002114	2.937888	0.288757	0.705932
GO:0035116	embryonic hindlimb morphogenesis	4	0.024845	23	0.016209	1.532811	0.265382	0.705932
GO:0035269	protein O-linked glycosylation via mannose	1	0.006211	3	0.002114	2.937888	0.288757	0.705932
GO:0035332	positive regulation of hippo signaling	1	0.006211	3	0.002114	2.937888	0.288757	0.705932
GO:0035441	cell migration involved in vasculogenesis	1	0.006211	3	0.002114	2.937888	0.288757	0.705932
GO:0035751	regulation of lysosomal lumen pH	1	0.006211	3	0.002114	2.937888	0.288757	0.705932
GO:0035767	endothelial cell chemotaxis	1	0.006211	3	0.002114	2.937888	0.288757	0.705932
GO:0035812	renal sodium excretion	1	0.006211	3	0.002114	2.937888	0.288757	0.705932
GO:0035846	oviduct epithelium development	1	0.006211	3	0.002114	2.937888	0.288757	0.705932
GO:0035847	uterine epithelium development	1	0.006211	3	0.002114	2.937888	0.288757	0.705932
GO:0035927	RNA import into mitochondrion	1	0.006211	3	0.002114	2.937888	0.288757	0.705932
GO:0036158	outer dynein arm assembly	1	0.006211	3	0.002114	2.937888	0.288757	0.705932
GO:0038026	reelin-mediated signaling pathway	1	0.006211	3	0.002114	2.937888	0.288757	0.705932
GO:0038063	collagen-activated tyrosine kinase receptor signaling pathway	1	0.006211	3	0.002114	2.937888	0.288757	0.705932
GO:0038065	collagen-activated signaling pathway	1	0.006211	3	0.002114	2.937888	0.288757	0.705932
GO:0038134	ERBB2-EGFR signaling pathway	1	0.006211	3	0.002114	2.937888	0.288757	0.705932
GO:0040020	regulation of meiotic nuclear division	2	0.012422	9	0.006342	1.958592	0.272042	0.705932
GO:0042058	regulation of epidermal growth factor receptor signaling pathway	4	0.024845	23	0.016209	1.532811	0.265382	0.705932
GO:0042104	positive regulation of activated T cell proliferation	1	0.006211	3	0.002114	2.937888	0.288757	0.705932
GO:0042436	indole-containing compound catabolic process	1	0.006211	3	0.002114	2.937888	0.288757	0.705932
GO:0042482	positive regulation of odontogenesis	2	0.012422	9	0.006342	1.958592	0.272042	0.705932
GO:0043069	negative regulation of programmed cell death	40	0.248447	320	0.225511	1.101708	0.26996	0.705932
GO:0043373	CD4-positive, alpha-beta T cell lineage commitment	1	0.006211	3	0.002114	2.937888	0.288757	0.705932
GO:0043393	regulation of protein binding	4	0.024845	23	0.016209	1.532811	0.265382	0.705932
GO:0043555	regulation of translation in response to stress	1	0.006211	3	0.002114	2.937888	0.288757	0.705932
GO:0043589	skin morphogenesis	1	0.006211	3	0.002114	2.937888	0.288757	0.705932
GO:0043923	host-mediated activation of viral transcription	2	0.012422	9	0.006342	1.958592	0.272042	0.705932
GO:0044085	cellular component biogenesis	7	0.043478	45	0.031712	1.371014	0.251251	0.705932
GO:0044546	NLRP3 inflammasome complex assembly	1	0.006211	3	0.002114	2.937888	0.288757	0.705932
GO:0045116	protein neddylation	1	0.006211	3	0.002114	2.937888	0.288757	0.705932
GO:0045582	positive regulation of T cell differentiation	12	0.074534	86	0.060606	1.229814	0.271615	0.705932
GO:0045621	positive regulation of lymphocyte differentiation	12	0.074534	86	0.060606	1.229814	0.271615	0.705932
GO:0045836	positive regulation of meiotic nuclear division	2	0.012422	9	0.006342	1.958592	0.272042	0.705932
GO:0045911	positive regulation of DNA recombination	2	0.012422	9	0.006342	1.958592	0.272042	0.705932
GO:0046364	monosaccharide biosynthetic process	3	0.018634	16	0.011276	1.652562	0.273212	0.705932
GO:0046503	glycerolipid catabolic process	1	0.006211	3	0.002114	2.937888	0.288757	0.705932
GO:0046504	glycerol ether biosynthetic process	1	0.006211	3	0.002114	2.937888	0.288757	0.705932
GO:0046634	regulation of alpha-beta T cell activation	9	0.055901	61	0.042988	1.300377	0.25757	0.705932
GO:0046636	negative regulation of alpha-beta T cell activation	8	0.049689	53	0.037350	1.330364	0.255233	0.705932
GO:0046639	negative regulation of alpha-beta T cell differentiation	8	0.049689	53	0.037350	1.330364	0.255233	0.705932
GO:0046686	response to cadmium ion	1	0.006211	3	0.002114	2.937888	0.288757	0.705932
GO:0048483	autonomic nervous system development	1	0.006211	3	0.002114	2.937888	0.288757	0.705932
GO:0048499	synaptic vesicle membrane organization	1	0.006211	3	0.002114	2.937888	0.288757	0.705932
GO:0048641	regulation of skeletal muscle tissue development	2	0.012422	9	0.006342	1.958592	0.272042	0.705932
GO:0048844	artery morphogenesis	7	0.043478	46	0.032417	1.341210	0.268529	0.705932
GO:0050427	3'-phosphoadenosine 5'-phosphosulfate metabolic process	1	0.006211	3	0.002114	2.937888	0.288757	0.705932
GO:0050731	positive regulation of peptidyl-tyrosine phosphorylation	2	0.012422	9	0.006342	1.958592	0.272042	0.705932
GO:0050873	brown fat cell differentiation	3	0.018634	16	0.011276	1.652562	0.273212	0.705932
GO:0050900	leukocyte migration	4	0.024845	23	0.016209	1.532811	0.265382	0.705932
GO:0050961	detection of temperature stimulus involved in sensory perception	1	0.006211	3	0.002114	2.937888	0.288757	0.705932
GO:0050965	detection of temperature stimulus involved in sensory perception of pain	1	0.006211	3	0.002114	2.937888	0.288757	0.705932
GO:0051090	regulation of DNA-binding transcription factor activity	5	0.031056	30	0.021142	1.468944	0.255327	0.705932
GO:0051099	positive regulation of binding	3	0.018634	16	0.011276	1.652562	0.273212	0.705932
GO:0051123	RNA polymerase II preinitiation complex assembly	1	0.006211	3	0.002114	2.937888	0.288757	0.705932
GO:0051174	regulation of phosphorus metabolic process	17	0.105590	127	0.089500	1.179782	0.273487	0.705932
GO:0051785	positive regulation of nuclear division	3	0.018634	16	0.011276	1.652562	0.273212	0.705932
GO:0051890	regulation of cardioblast differentiation	1	0.006211	3	0.002114	2.937888	0.288757	0.705932
GO:0051891	positive regulation of cardioblast differentiation	1	0.006211	3	0.002114	2.937888	0.288757	0.705932
GO:0060149	negative regulation of post-transcriptional gene silencing	1	0.006211	3	0.002114	2.937888	0.288757	0.705932
GO:0060295	regulation of cilium movement involved in cell motility	1	0.006211	3	0.002114	2.937888	0.288757	0.705932
GO:0060346	bone trabecula formation	1	0.006211	3	0.002114	2.937888	0.288757	0.705932
GO:0060439	trachea morphogenesis	2	0.012422	9	0.006342	1.958592	0.272042	0.705932
GO:0060560	developmental growth involved in morphogenesis	7	0.043478	46	0.032417	1.341210	0.268529	0.705932
GO:0060571	morphogenesis of an epithelial fold	1	0.006211	3	0.002114	2.937888	0.288757	0.705932
GO:0060710	chorio-allantoic fusion	2	0.012422	9	0.006342	1.958592	0.272042	0.705932
GO:0060828	regulation of canonical Wnt signaling pathway	20	0.124224	151	0.106413	1.167373	0.265562	0.705932
GO:0060927	cardiac pacemaker cell fate commitment	1	0.006211	3	0.002114	2.937888	0.288757	0.705932
GO:0060929	atrioventricular node cell fate commitment	1	0.006211	3	0.002114	2.937888	0.288757	0.705932
GO:0060965	negative regulation of miRNA-mediated gene silencing	1	0.006211	3	0.002114	2.937888	0.288757	0.705932
GO:0060967	negative regulation of gene silencing by regulatory ncRNA	1	0.006211	3	0.002114	2.937888	0.288757	0.705932
GO:0060980	cell migration involved in coronary vasculogenesis	1	0.006211	3	0.002114	2.937888	0.288757	0.705932
GO:0061055	myotome development	1	0.006211	3	0.002114	2.937888	0.288757	0.705932
GO:0061197	fungiform papilla morphogenesis	1	0.006211	3	0.002114	2.937888	0.288757	0.705932
GO:0061205	paramesonephric duct development	1	0.006211	3	0.002114	2.937888	0.288757	0.705932
GO:0061217	regulation of mesonephros development	1	0.006211	3	0.002114	2.937888	0.288757	0.705932
GO:0061551	trigeminal ganglion development	1	0.006211	3	0.002114	2.937888	0.288757	0.705932
GO:0061572	actin filament bundle organization	3	0.018634	16	0.011276	1.652562	0.273212	0.705932
GO:0062012	regulation of small molecule metabolic process	9	0.055901	63	0.044397	1.259095	0.287773	0.705932
GO:0062149	detection of stimulus involved in sensory perception of pain	1	0.006211	3	0.002114	2.937888	0.288757	0.705932
GO:0065009	regulation of molecular function	25	0.155280	193	0.136011	1.141666	0.268927	0.705932
GO:0070486	leukocyte aggregation	1	0.006211	3	0.002114	2.937888	0.288757	0.705932
GO:0070564	positive regulation of vitamin D receptor signaling pathway	1	0.006211	3	0.002114	2.937888	0.288757	0.705932
GO:0070887	cellular response to chemical stimulus	39	0.242236	310	0.218464	1.108816	0.259402	0.705932
GO:0071230	cellular response to amino acid stimulus	3	0.018634	16	0.011276	1.652562	0.273212	0.705932
GO:0071357	cellular response to type I interferon	3	0.018634	16	0.011276	1.652562	0.273212	0.705932
GO:0071599	otic vesicle development	1	0.006211	3	0.002114	2.937888	0.288757	0.705932
GO:0071670	smooth muscle cell chemotaxis	1	0.006211	3	0.002114	2.937888	0.288757	0.705932
GO:0071679	commissural neuron axon guidance	1	0.006211	3	0.002114	2.937888	0.288757	0.705932
GO:0071786	endoplasmic reticulum tubular network organization	1	0.006211	3	0.002114	2.937888	0.288757	0.705932
GO:0072073	kidney epithelium development	13	0.080745	94	0.066244	1.218911	0.270344	0.705932
GO:0072095	regulation of branch elongation involved in ureteric bud branching	1	0.006211	3	0.002114	2.937888	0.288757	0.705932
GO:0072106	regulation of ureteric bud formation	1	0.006211	3	0.002114	2.937888	0.288757	0.705932
GO:0072107	positive regulation of ureteric bud formation	1	0.006211	3	0.002114	2.937888	0.288757	0.705932
GO:0072193	ureter smooth muscle cell differentiation	1	0.006211	3	0.002114	2.937888	0.288757	0.705932
GO:0090026	positive regulation of monocyte chemotaxis	1	0.006211	3	0.002114	2.937888	0.288757	0.705932
GO:0090085	regulation of protein deubiquitination	3	0.018634	16	0.011276	1.652562	0.273212	0.705932
GO:0090287	regulation of cellular response to growth factor stimulus	20	0.124224	151	0.106413	1.167373	0.265562	0.705932
GO:0090317	negative regulation of intracellular protein transport	1	0.006211	3	0.002114	2.937888	0.288757	0.705932
GO:0090497	mesenchymal cell migration	5	0.031056	31	0.021846	1.421559	0.276796	0.705932
GO:0090520	sphingolipid mediated signaling pathway	1	0.006211	3	0.002114	2.937888	0.288757	0.705932
GO:0090670	RNA localization to Cajal body	1	0.006211	3	0.002114	2.937888	0.288757	0.705932
GO:0090685	RNA localization to nucleus	1	0.006211	3	0.002114	2.937888	0.288757	0.705932
GO:0090720	primary adaptive immune response	1	0.006211	3	0.002114	2.937888	0.288757	0.705932
GO:0090721	primary adaptive immune response involving T cells and B cells	1	0.006211	3	0.002114	2.937888	0.288757	0.705932
GO:0097254	renal tubular secretion	1	0.006211	3	0.002114	2.937888	0.288757	0.705932
GO:0097475	motor neuron migration	1	0.006211	3	0.002114	2.937888	0.288757	0.705932
GO:0097709	connective tissue replacement	1	0.006211	3	0.002114	2.937888	0.288757	0.705932
GO:0098543	detection of other organism	1	0.006211	3	0.002114	2.937888	0.288757	0.705932
GO:0098810	neurotransmitter reuptake	1	0.006211	3	0.002114	2.937888	0.288757	0.705932
GO:0099172	presynapse organization	1	0.006211	3	0.002114	2.937888	0.288757	0.705932
GO:0110075	regulation of ferroptosis	1	0.006211	3	0.002114	2.937888	0.288757	0.705932
GO:0120193	tight junction organization	1	0.006211	3	0.002114	2.937888	0.288757	0.705932
GO:0140632	canonical inflammasome complex assembly	1	0.006211	3	0.002114	2.937888	0.288757	0.705932
GO:0160240	RNA polymerase II transcription initiation surveillance	1	0.006211	3	0.002114	2.937888	0.288757	0.705932
GO:0170041	non-proteinogenic amino acid metabolic process	2	0.012422	9	0.006342	1.958592	0.272042	0.705932
GO:1900369	negative regulation of post-transcriptional gene silencing by regulatory ncRNA	1	0.006211	3	0.002114	2.937888	0.288757	0.705932
GO:1901184	regulation of ERBB signaling pathway	4	0.024845	23	0.016209	1.532811	0.265382	0.705932
GO:1901223	negative regulation of non-canonical NF-kappaB signal transduction	1	0.006211	3	0.002114	2.937888	0.288757	0.705932
GO:1901329	regulation of odontoblast differentiation	3	0.018634	16	0.011276	1.652562	0.273212	0.705932
GO:1901503	ether biosynthetic process	1	0.006211	3	0.002114	2.937888	0.288757	0.705932
GO:1901551	negative regulation of endothelial cell development	1	0.006211	3	0.002114	2.937888	0.288757	0.705932
GO:1901662	quinone catabolic process	1	0.006211	3	0.002114	2.937888	0.288757	0.705932
GO:1901846	positive regulation of cell communication by electrical coupling involved in cardiac conduction	1	0.006211	3	0.002114	2.937888	0.288757	0.705932
GO:1901847	nicotinate metabolic process	1	0.006211	3	0.002114	2.937888	0.288757	0.705932
GO:1901889	negative regulation of cell junction assembly	1	0.006211	3	0.002114	2.937888	0.288757	0.705932
GO:1902019	regulation of cilium-dependent cell motility	1	0.006211	3	0.002114	2.937888	0.288757	0.705932
GO:1902725	negative regulation of satellite cell differentiation	1	0.006211	3	0.002114	2.937888	0.288757	0.705932
GO:1902751	positive regulation of cell cycle G2/M phase transition	2	0.012422	9	0.006342	1.958592	0.272042	0.705932
GO:1903141	negative regulation of establishment of endothelial barrier	1	0.006211	3	0.002114	2.937888	0.288757	0.705932
GO:1903429	regulation of cell maturation	1	0.006211	3	0.002114	2.937888	0.288757	0.705932
GO:1903781	positive regulation of cardiac conduction	1	0.006211	3	0.002114	2.937888	0.288757	0.705932
GO:1903799	negative regulation of miRNA processing	1	0.006211	3	0.002114	2.937888	0.288757	0.705932
GO:1904396	regulation of neuromuscular junction development	1	0.006211	3	0.002114	2.937888	0.288757	0.705932
GO:1904869	regulation of protein localization to Cajal body	1	0.006211	3	0.002114	2.937888	0.288757	0.705932
GO:1904871	positive regulation of protein localization to Cajal body	1	0.006211	3	0.002114	2.937888	0.288757	0.705932
GO:1905640	response to acetaldehyde	1	0.006211	3	0.002114	2.937888	0.288757	0.705932
GO:1905641	cellular response to acetaldehyde	1	0.006211	3	0.002114	2.937888	0.288757	0.705932
GO:1905953	negative regulation of lipid localization	2	0.012422	9	0.006342	1.958592	0.272042	0.705932
GO:1990403	embryonic brain development	2	0.012422	9	0.006342	1.958592	0.272042	0.705932
GO:2000138	positive regulation of cell proliferation involved in heart morphogenesis	1	0.006211	3	0.002114	2.937888	0.288757	0.705932
GO:2000271	positive regulation of fibroblast apoptotic process	1	0.006211	3	0.002114	2.937888	0.288757	0.705932
GO:2000543	positive regulation of gastrulation	1	0.006211	3	0.002114	2.937888	0.288757	0.705932
GO:2000554	regulation of T-helper 1 cell cytokine production	1	0.006211	3	0.002114	2.937888	0.288757	0.705932
GO:2000556	positive regulation of T-helper 1 cell cytokine production	1	0.006211	3	0.002114	2.937888	0.288757	0.705932
GO:2000659	regulation of interleukin-1-mediated signaling pathway	2	0.012422	9	0.006342	1.958592	0.272042	0.705932
GO:2001044	regulation of integrin-mediated signaling pathway	1	0.006211	3	0.002114	2.937888	0.288757	0.705932
GO:0007368	determination of left/right symmetry	4	0.024845	24	0.016913	1.468944	0.290464	0.706475
GO:0009799	specification of symmetry	4	0.024845	24	0.016913	1.468944	0.290464	0.706475
GO:0009855	determination of bilateral symmetry	4	0.024845	24	0.016913	1.468944	0.290464	0.706475
GO:0015850	organic hydroxy compound transport	4	0.024845	24	0.016913	1.468944	0.290464	0.706475
GO:0019219	regulation of nucleobase-containing compound metabolic process	104	0.645963	882	0.621564	1.039253	0.290374	0.706475
GO:0031069	hair follicle morphogenesis	4	0.024845	24	0.016913	1.468944	0.290464	0.706475
GO:0035019	somatic stem cell population maintenance	4	0.024845	24	0.016913	1.468944	0.290464	0.706475
GO:0035966	response to topologically incorrect protein	4	0.024845	24	0.016913	1.468944	0.290464	0.706475
GO:1903047	mitotic cell cycle process	13	0.080745	96	0.067653	1.193517	0.295245	0.717643
GO:0007169	cell surface receptor protein tyrosine kinase signaling pathway	12	0.074534	88	0.062016	1.201863	0.297672	0.723081
GO:0001938	positive regulation of endothelial cell proliferation	5	0.031056	32	0.022551	1.377135	0.298625	0.724933
GO:0007224	smoothened signaling pathway	10	0.062112	72	0.050740	1.224120	0.301769	0.729776
GO:0007389	pattern specification process	34	0.211180	273	0.192389	1.097673	0.301529	0.729776
GO:0010212	response to ionizing radiation	9	0.055901	64	0.045102	1.239422	0.303231	0.729776
GO:0010594	regulation of endothelial cell migration	9	0.055901	64	0.045102	1.239422	0.303231	0.729776
GO:0010595	positive regulation of endothelial cell migration	7	0.043478	48	0.033827	1.285326	0.303996	0.729776
GO:0030111	regulation of Wnt signaling pathway	23	0.142857	180	0.126850	1.126190	0.303614	0.729776
GO:0035023	regulation of Rho protein signal transduction	3	0.018634	17	0.011980	1.555353	0.303947	0.729776
GO:0043588	skin development	3	0.018634	17	0.011980	1.555353	0.303947	0.729776
GO:0046890	regulation of lipid biosynthetic process	7	0.043478	48	0.033827	1.285326	0.303996	0.729776
GO:0060441	epithelial tube branching involved in lung morphogenesis	3	0.018634	17	0.011980	1.555353	0.303947	0.729776
GO:0060976	coronary vasculature development	3	0.018634	17	0.011980	1.555353	0.303947	0.729776
GO:0061136	regulation of proteasomal protein catabolic process	8	0.049689	56	0.039464	1.259095	0.304073	0.729776
GO:0070661	leukocyte proliferation	3	0.018634	17	0.011980	1.555353	0.303947	0.729776
GO:0071214	cellular response to abiotic stimulus	9	0.055901	64	0.045102	1.239422	0.303231	0.729776
GO:0104004	cellular response to environmental stimulus	9	0.055901	64	0.045102	1.239422	0.303231	0.729776
GO:0140467	integrated stress response signaling	3	0.018634	17	0.011980	1.555353	0.303947	0.729776
GO:2000045	regulation of G1/S transition of mitotic cell cycle	9	0.055901	64	0.045102	1.239422	0.303231	0.729776
GO:2000241	regulation of reproductive process	7	0.043478	48	0.033827	1.285326	0.303996	0.729776
GO:0007063	regulation of sister chromatid cohesion	2	0.012422	10	0.007047	1.762733	0.313791	0.738775
GO:0007398	ectoderm development	2	0.012422	10	0.007047	1.762733	0.313791	0.738775
GO:0007548	sex differentiation	2	0.012422	10	0.007047	1.762733	0.313791	0.738775
GO:0021978	telencephalon regionalization	2	0.012422	10	0.007047	1.762733	0.313791	0.738775
GO:0032411	positive regulation of transporter activity	2	0.012422	10	0.007047	1.762733	0.313791	0.738775
GO:0032456	endocytic recycling	2	0.012422	10	0.007047	1.762733	0.313791	0.738775
GO:0032835	glomerulus development	2	0.012422	10	0.007047	1.762733	0.313791	0.738775
GO:0035025	positive regulation of Rho protein signal transduction	2	0.012422	10	0.007047	1.762733	0.313791	0.738775
GO:0045445	myoblast differentiation	2	0.012422	10	0.007047	1.762733	0.313791	0.738775
GO:0045606	positive regulation of epidermal cell differentiation	2	0.012422	10	0.007047	1.762733	0.313791	0.738775
GO:0045618	positive regulation of keratinocyte differentiation	2	0.012422	10	0.007047	1.762733	0.313791	0.738775
GO:0047496	vesicle transport along microtubule	2	0.012422	10	0.007047	1.762733	0.313791	0.738775
GO:0051865	protein autoubiquitination	2	0.012422	10	0.007047	1.762733	0.313791	0.738775
GO:0060065	uterus development	2	0.012422	10	0.007047	1.762733	0.313791	0.738775
GO:0060768	regulation of epithelial cell proliferation involved in prostate gland development	2	0.012422	10	0.007047	1.762733	0.313791	0.738775
GO:0061626	pharyngeal arch artery morphogenesis	2	0.012422	10	0.007047	1.762733	0.313791	0.738775
GO:0071260	cellular response to mechanical stimulus	2	0.012422	10	0.007047	1.762733	0.313791	0.738775
GO:0071496	cellular response to external stimulus	2	0.012422	10	0.007047	1.762733	0.313791	0.738775
GO:0072078	nephron tubule morphogenesis	2	0.012422	10	0.007047	1.762733	0.313791	0.738775
GO:0072088	nephron epithelium morphogenesis	2	0.012422	10	0.007047	1.762733	0.313791	0.738775
GO:0099518	vesicle cytoskeletal trafficking	2	0.012422	10	0.007047	1.762733	0.313791	0.738775
GO:0120035	regulation of plasma membrane bounded cell projection organization	18	0.111801	139	0.097956	1.141338	0.313383	0.738775
GO:0120036	plasma membrane bounded cell projection organization	24	0.149068	189	0.133192	1.119196	0.309029	0.738775
GO:0160274	beige fat cell differentiation	2	0.012422	10	0.007047	1.762733	0.313791	0.738775
GO:0160275	negative regulation of white fat cell differentiation	2	0.012422	10	0.007047	1.762733	0.313791	0.738775
GO:1900745	positive regulation of p38MAPK cascade	2	0.012422	10	0.007047	1.762733	0.313791	0.738775
GO:1901988	negative regulation of cell cycle phase transition	11	0.068323	81	0.057082	1.196917	0.313843	0.738775
GO:1902255	positive regulation of intrinsic apoptotic signaling pathway by p53 class mediator	2	0.012422	10	0.007047	1.762733	0.313791	0.738775
GO:1990089	response to nerve growth factor	2	0.012422	10	0.007047	1.762733	0.313791	0.738775
GO:1990090	cellular response to nerve growth factor stimulus	2	0.012422	10	0.007047	1.762733	0.313791	0.738775
GO:2000378	negative regulation of reactive oxygen species metabolic process	2	0.012422	10	0.007047	1.762733	0.313791	0.738775
GO:0006325	chromatin organization	25	0.155280	198	0.139535	1.112836	0.314155	0.739052
GO:0042445	hormone metabolic process	4	0.024845	25	0.017618	1.410186	0.315862	0.741234
GO:0045739	positive regulation of DNA repair	4	0.024845	25	0.017618	1.410186	0.315862	0.741234
GO:0071248	cellular response to metal ion	4	0.024845	25	0.017618	1.410186	0.315862	0.741234
GO:1901989	positive regulation of cell cycle phase transition	4	0.024845	25	0.017618	1.410186	0.315862	0.741234
GO:0032787	monocarboxylic acid metabolic process	10	0.062112	73	0.051445	1.207351	0.316514	0.742306
GO:0048518	positive regulation of biological process	118	0.732919	1011	0.712474	1.028697	0.316885	0.742718
GO:0061351	neural precursor cell proliferation	9	0.055901	65	0.045807	1.220354	0.318889	0.746954
GO:0009612	response to mechanical stimulus	8	0.049689	57	0.040169	1.237006	0.320825	0.751027
GO:0051128	regulation of cellular component organization	54	0.335404	448	0.315715	1.062361	0.322472	0.754417
GO:0000076	DNA replication checkpoint signaling	1	0.006211	4	0.002819	2.203416	0.365223	0.765988
GO:0001502	cartilage condensation	2	0.012422	11	0.007752	1.602484	0.355015	0.765988
GO:0001676	long-chain fatty acid metabolic process	3	0.018634	18	0.012685	1.468944	0.334836	0.765988
GO:0001816	cytokine production	1	0.006211	4	0.002819	2.203416	0.365223	0.765988
GO:0001892	embryonic placenta development	1	0.006211	4	0.002819	2.203416	0.365223	0.765988
GO:0002387	immune response in gut-associated lymphoid tissue	2	0.012422	11	0.007752	1.602484	0.355015	0.765988
GO:0002394	tolerance induction in gut-associated lymphoid tissue	2	0.012422	11	0.007752	1.602484	0.355015	0.765988
GO:0002401	tolerance induction in mucosal-associated lymphoid tissue	2	0.012422	11	0.007752	1.602484	0.355015	0.765988
GO:0002427	mucosal tolerance induction	2	0.012422	11	0.007752	1.602484	0.355015	0.765988
GO:0002461	tolerance induction dependent upon immune response	2	0.012422	11	0.007752	1.602484	0.355015	0.765988
GO:0002462	tolerance induction to nonself antigen	2	0.012422	11	0.007752	1.602484	0.355015	0.765988
GO:0002548	monocyte chemotaxis	1	0.006211	4	0.002819	2.203416	0.365223	0.765988
GO:0002568	somatic diversification of T cell receptor genes	1	0.006211	4	0.002819	2.203416	0.365223	0.765988
GO:0002681	somatic recombination of T cell receptor gene segments	1	0.006211	4	0.002819	2.203416	0.365223	0.765988
GO:0002825	regulation of T-helper 1 type immune response	1	0.006211	4	0.002819	2.203416	0.365223	0.765988
GO:0003091	renal water homeostasis	1	0.006211	4	0.002819	2.203416	0.365223	0.765988
GO:0003139	secondary heart field specification	1	0.006211	4	0.002819	2.203416	0.365223	0.765988
GO:0003148	outflow tract septum morphogenesis	5	0.031056	34	0.023961	1.296127	0.343027	0.765988
GO:0003283	atrial septum development	1	0.006211	4	0.002819	2.203416	0.365223	0.765988
GO:0003358	noradrenergic neuron development	1	0.006211	4	0.002819	2.203416	0.365223	0.765988
GO:0006071	glycerol metabolic process	1	0.006211	4	0.002819	2.203416	0.365223	0.765988
GO:0006140	regulation of nucleotide metabolic process	2	0.012422	11	0.007752	1.602484	0.355015	0.765988
GO:0006182	cGMP biosynthetic process	1	0.006211	4	0.002819	2.203416	0.365223	0.765988
GO:0006568	L-tryptophan metabolic process	1	0.006211	4	0.002819	2.203416	0.365223	0.765988
GO:0006695	cholesterol biosynthetic process	2	0.012422	11	0.007752	1.602484	0.355015	0.765988
GO:0006833	water transport	1	0.006211	4	0.002819	2.203416	0.365223	0.765988
GO:0006998	nuclear envelope organization	1	0.006211	4	0.002819	2.203416	0.365223	0.765988
GO:0007020	microtubule nucleation	1	0.006211	4	0.002819	2.203416	0.365223	0.765988
GO:0007021	tubulin complex assembly	1	0.006211	4	0.002819	2.203416	0.365223	0.765988
GO:0007131	reciprocal meiotic recombination	1	0.006211	4	0.002819	2.203416	0.365223	0.765988
GO:0007168	receptor guanylyl cyclase signaling pathway	1	0.006211	4	0.002819	2.203416	0.365223	0.765988
GO:0007178	cell surface receptor protein serine/threonine kinase signaling pathway	16	0.099379	126	0.088795	1.119196	0.35675	0.765988
GO:0007188	adenylate cyclase-modulating G protein-coupled receptor signaling pathway	5	0.031056	34	0.023961	1.296127	0.343027	0.765988
GO:0007200	phospholipase C-activating G protein-coupled receptor signaling pathway	3	0.018634	19	0.013390	1.391631	0.365677	0.765988
GO:0007204	positive regulation of cytosolic calcium ion concentration	3	0.018634	19	0.013390	1.391631	0.365677	0.765988
GO:0007352	zygotic specification of dorsal/ventral axis	3	0.018634	18	0.012685	1.468944	0.334836	0.765988
GO:0007387	anterior compartment pattern formation	1	0.006211	4	0.002819	2.203416	0.365223	0.765988
GO:0007388	posterior compartment specification	1	0.006211	4	0.002819	2.203416	0.365223	0.765988
GO:0007501	mesodermal cell fate specification	1	0.006211	4	0.002819	2.203416	0.365223	0.765988
GO:0007589	body fluid secretion	3	0.018634	19	0.013390	1.391631	0.365677	0.765988
GO:0008210	estrogen metabolic process	1	0.006211	4	0.002819	2.203416	0.365223	0.765988
GO:0008631	intrinsic apoptotic signaling pathway in response to oxidative stress	1	0.006211	4	0.002819	2.203416	0.365223	0.765988
GO:0009190	cyclic nucleotide biosynthetic process	1	0.006211	4	0.002819	2.203416	0.365223	0.765988
GO:0010389	regulation of G2/M transition of mitotic cell cycle	4	0.024845	26	0.018323	1.355948	0.341449	0.765988
GO:0010561	negative regulation of glycoprotein biosynthetic process	1	0.006211	4	0.002819	2.203416	0.365223	0.765988
GO:0010715	regulation of extracellular matrix disassembly	1	0.006211	4	0.002819	2.203416	0.365223	0.765988
GO:0010874	regulation of cholesterol efflux	2	0.012422	11	0.007752	1.602484	0.355015	0.765988
GO:0014002	astrocyte development	1	0.006211	4	0.002819	2.203416	0.365223	0.765988
GO:0015910	long-chain fatty acid import into peroxisome	1	0.006211	4	0.002819	2.203416	0.365223	0.765988
GO:0016036	cellular response to phosphate starvation	1	0.006211	4	0.002819	2.203416	0.365223	0.765988
GO:0016050	vesicle organization	9	0.055901	67	0.047216	1.183925	0.350687	0.765988
GO:0016125	sterol metabolic process	4	0.024845	26	0.018323	1.355948	0.341449	0.765988
GO:0016180	snRNA processing	1	0.006211	4	0.002819	2.203416	0.365223	0.765988
GO:0019216	regulation of lipid metabolic process	9	0.055901	66	0.046512	1.201863	0.334717	0.765988
GO:0019405	alditol catabolic process	1	0.006211	4	0.002819	2.203416	0.365223	0.765988
GO:0019563	glycerol catabolic process	1	0.006211	4	0.002819	2.203416	0.365223	0.765988
GO:0021510	spinal cord development	2	0.012422	11	0.007752	1.602484	0.355015	0.765988
GO:0021696	cerebellar cortex morphogenesis	1	0.006211	4	0.002819	2.203416	0.365223	0.765988
GO:0021796	cerebral cortex regionalization	2	0.012422	11	0.007752	1.602484	0.355015	0.765988
GO:0021943	formation of radial glial scaffolds	1	0.006211	4	0.002819	2.203416	0.365223	0.765988
GO:0022409	positive regulation of cell-cell adhesion	15	0.093168	117	0.082452	1.129957	0.349815	0.765988
GO:0030035	microspike assembly	1	0.006211	4	0.002819	2.203416	0.365223	0.765988
GO:0030163	protein catabolic process	15	0.093168	117	0.082452	1.129957	0.349815	0.765988
GO:0030330	DNA damage response, signal transduction by p53 class mediator	1	0.006211	4	0.002819	2.203416	0.365223	0.765988
GO:0030540	female genitalia development	1	0.006211	4	0.002819	2.203416	0.365223	0.765988
GO:0030854	positive regulation of granulocyte differentiation	1	0.006211	4	0.002819	2.203416	0.365223	0.765988
GO:0030858	positive regulation of epithelial cell differentiation	5	0.031056	35	0.024665	1.259095	0.365437	0.765988
GO:0030947	regulation of vascular endothelial growth factor receptor signaling pathway	1	0.006211	4	0.002819	2.203416	0.365223	0.765988
GO:0030953	astral microtubule organization	1	0.006211	4	0.002819	2.203416	0.365223	0.765988
GO:0031110	regulation of microtubule polymerization or depolymerization	2	0.012422	11	0.007752	1.602484	0.355015	0.765988
GO:0031124	mRNA 3'-end processing	1	0.006211	4	0.002819	2.203416	0.365223	0.765988
GO:0031175	neuron projection development	18	0.111801	142	0.100070	1.117225	0.346479	0.765988
GO:0031399	regulation of protein modification process	19	0.118012	151	0.106413	1.109004	0.352438	0.765988
GO:0032259	methylation	10	0.062112	74	0.052149	1.191036	0.331424	0.765988
GO:0032272	negative regulation of protein polymerization	2	0.012422	11	0.007752	1.602484	0.355015	0.765988
GO:0032434	regulation of proteasomal ubiquitin-dependent protein catabolic process	5	0.031056	35	0.024665	1.259095	0.365437	0.765988
GO:0032696	negative regulation of interleukin-13 production	1	0.006211	4	0.002819	2.203416	0.365223	0.765988
GO:0032714	negative regulation of interleukin-5 production	1	0.006211	4	0.002819	2.203416	0.365223	0.765988
GO:0032905	transforming growth factor beta1 production	1	0.006211	4	0.002819	2.203416	0.365223	0.765988
GO:0033153	T cell receptor V(D)J recombination	1	0.006211	4	0.002819	2.203416	0.365223	0.765988
GO:0033314	mitotic DNA replication checkpoint signaling	1	0.006211	4	0.002819	2.203416	0.365223	0.765988
GO:0033490	cholesterol biosynthetic process via lathosterol	1	0.006211	4	0.002819	2.203416	0.365223	0.765988
GO:0034144	negative regulation of toll-like receptor 4 signaling pathway	1	0.006211	4	0.002819	2.203416	0.365223	0.765988
GO:0034243	regulation of transcription elongation by RNA polymerase II	4	0.024845	26	0.018323	1.355948	0.341449	0.765988
GO:0034308	primary alcohol metabolic process	2	0.012422	11	0.007752	1.602484	0.355015	0.765988
GO:0035026	leading edge cell differentiation	1	0.006211	4	0.002819	2.203416	0.365223	0.765988
GO:0035303	regulation of dephosphorylation	1	0.006211	4	0.002819	2.203416	0.365223	0.765988
GO:0035315	hair cell differentiation	2	0.012422	11	0.007752	1.602484	0.355015	0.765988
GO:0035330	regulation of hippo signaling	1	0.006211	4	0.002819	2.203416	0.365223	0.765988
GO:0035567	non-canonical Wnt signaling pathway	1	0.006211	4	0.002819	2.203416	0.365223	0.765988
GO:0035633	maintenance of blood-brain barrier	1	0.006211	4	0.002819	2.203416	0.365223	0.765988
GO:0035878	nail development	1	0.006211	4	0.002819	2.203416	0.365223	0.765988
GO:0042178	xenobiotic catabolic process	1	0.006211	4	0.002819	2.203416	0.365223	0.765988
GO:0042325	regulation of phosphorylation	14	0.086957	107	0.075405	1.153190	0.329628	0.765988
GO:0042760	very long-chain fatty acid catabolic process	1	0.006211	4	0.002819	2.203416	0.365223	0.765988
GO:0042886	amide transport	5	0.031056	35	0.024665	1.259095	0.365437	0.765988
GO:0043066	negative regulation of apoptotic process	38	0.236025	311	0.219168	1.076911	0.331329	0.765988
GO:0043372	positive regulation of CD4-positive, alpha-beta T cell differentiation	1	0.006211	4	0.002819	2.203416	0.365223	0.765988
GO:0043392	negative regulation of DNA binding	2	0.012422	11	0.007752	1.602484	0.355015	0.765988
GO:0043650	dicarboxylic acid biosynthetic process	1	0.006211	4	0.002819	2.203416	0.365223	0.765988
GO:0044058	regulation of digestive system process	1	0.006211	4	0.002819	2.203416	0.365223	0.765988
GO:0044087	regulation of cellular component biogenesis	27	0.167702	218	0.153629	1.091601	0.341934	0.765988
GO:0044319	wound healing, spreading of cells	1	0.006211	4	0.002819	2.203416	0.365223	0.765988
GO:0044794	host-mediated activation of viral process	2	0.012422	11	0.007752	1.602484	0.355015	0.765988
GO:0045165	cell fate commitment	17	0.105590	134	0.094433	1.118151	0.351542	0.765988
GO:0045292	mRNA cis splicing, via spliceosome	1	0.006211	4	0.002819	2.203416	0.365223	0.765988
GO:0045602	negative regulation of endothelial cell differentiation	1	0.006211	4	0.002819	2.203416	0.365223	0.765988
GO:0045604	regulation of epidermal cell differentiation	5	0.031056	34	0.023961	1.296127	0.343027	0.765988
GO:0045624	positive regulation of T-helper cell differentiation	1	0.006211	4	0.002819	2.203416	0.365223	0.765988
GO:0045844	positive regulation of striated muscle tissue development	2	0.012422	11	0.007752	1.602484	0.355015	0.765988
GO:0046006	regulation of activated T cell proliferation	1	0.006211	4	0.002819	2.203416	0.365223	0.765988
GO:0046068	cGMP metabolic process	1	0.006211	4	0.002819	2.203416	0.365223	0.765988
GO:0046174	polyol catabolic process	1	0.006211	4	0.002819	2.203416	0.365223	0.765988
GO:0046827	positive regulation of protein export from nucleus	1	0.006211	4	0.002819	2.203416	0.365223	0.765988
GO:0046849	bone remodeling	1	0.006211	4	0.002819	2.203416	0.365223	0.765988
GO:0048259	regulation of receptor-mediated endocytosis	3	0.018634	19	0.013390	1.391631	0.365677	0.765988
GO:0048562	embryonic organ morphogenesis	18	0.111801	141	0.099366	1.125149	0.335348	0.765988
GO:0048568	embryonic organ development	14	0.086957	109	0.076815	1.132030	0.354894	0.765988
GO:0048636	positive regulation of muscle organ development	2	0.012422	11	0.007752	1.602484	0.355015	0.765988
GO:0048843	negative regulation of axon extension involved in axon guidance	1	0.006211	4	0.002819	2.203416	0.365223	0.765988
GO:0050779	RNA destabilization	3	0.018634	19	0.013390	1.391631	0.365677	0.765988
GO:0050794	regulation of cellular process	145	0.900621	1257	0.885835	1.016692	0.329817	0.765988
GO:0051147	regulation of muscle cell differentiation	10	0.062112	75	0.052854	1.175155	0.346474	0.765988
GO:0051239	regulation of multicellular organismal process	80	0.496894	678	0.477801	1.039960	0.342033	0.765988
GO:0051260	protein homooligomerization	3	0.018634	18	0.012685	1.468944	0.334836	0.765988
GO:0051452	intracellular pH reduction	1	0.006211	4	0.002819	2.203416	0.365223	0.765988
GO:0051604	protein maturation	15	0.093168	116	0.081748	1.139698	0.337604	0.765988
GO:0051639	actin filament network formation	1	0.006211	4	0.002819	2.203416	0.365223	0.765988
GO:0051716	cellular response to stimulus	61	0.378882	514	0.362227	1.045980	0.357889	0.765988
GO:0052548	regulation of endopeptidase activity	1	0.006211	4	0.002819	2.203416	0.365223	0.765988
GO:0060044	negative regulation of cardiac muscle cell proliferation	1	0.006211	4	0.002819	2.203416	0.365223	0.765988
GO:0060071	Wnt signaling pathway, planar cell polarity pathway	1	0.006211	4	0.002819	2.203416	0.365223	0.765988
GO:0060261	positive regulation of transcription initiation by RNA polymerase II	2	0.012422	11	0.007752	1.602484	0.355015	0.765988
GO:0060326	cell chemotaxis	6	0.037267	42	0.029598	1.259095	0.342306	0.765988
GO:0060371	regulation of atrial cardiac muscle cell membrane depolarization	1	0.006211	4	0.002819	2.203416	0.365223	0.765988
GO:0061153	trachea gland development	1	0.006211	4	0.002819	2.203416	0.365223	0.765988
GO:0061157	mRNA destabilization	3	0.018634	19	0.013390	1.391631	0.365677	0.765988
GO:0061181	regulation of chondrocyte development	1	0.006211	4	0.002819	2.203416	0.365223	0.765988
GO:0070286	axonemal dynein complex assembly	1	0.006211	4	0.002819	2.203416	0.365223	0.765988
GO:0070373	negative regulation of ERK1 and ERK2 cascade	3	0.018634	19	0.013390	1.391631	0.365677	0.765988
GO:0070570	regulation of neuron projection regeneration	1	0.006211	4	0.002819	2.203416	0.365223	0.765988
GO:0071356	cellular response to tumor necrosis factor	7	0.043478	51	0.035941	1.209719	0.358794	0.765988
GO:0071396	cellular response to lipid	16	0.099379	124	0.087385	1.137247	0.33309	0.765988
GO:0071604	transforming growth factor beta production	1	0.006211	4	0.002819	2.203416	0.365223	0.765988
GO:0071621	granulocyte chemotaxis	1	0.006211	4	0.002819	2.203416	0.365223	0.765988
GO:0071763	nuclear membrane organization	1	0.006211	4	0.002819	2.203416	0.365223	0.765988
GO:0071865	regulation of apoptotic process in bone marrow cell	1	0.006211	4	0.002819	2.203416	0.365223	0.765988
GO:0071866	negative regulation of apoptotic process in bone marrow cell	1	0.006211	4	0.002819	2.203416	0.365223	0.765988
GO:0071867	response to monoamine	1	0.006211	4	0.002819	2.203416	0.365223	0.765988
GO:0071869	response to catecholamine	1	0.006211	4	0.002819	2.203416	0.365223	0.765988
GO:0071963	establishment or maintenance of cell polarity regulating cell shape	1	0.006211	4	0.002819	2.203416	0.365223	0.765988
GO:0072178	nephric duct morphogenesis	1	0.006211	4	0.002819	2.203416	0.365223	0.765988
GO:0072525	pyridine-containing compound biosynthetic process	1	0.006211	4	0.002819	2.203416	0.365223	0.765988
GO:0072676	lymphocyte migration	1	0.006211	4	0.002819	2.203416	0.365223	0.765988
GO:0072740	cellular response to anisomycin	1	0.006211	4	0.002819	2.203416	0.365223	0.765988
GO:0086054	bundle of His cell to Purkinje myocyte communication by electrical coupling	1	0.006211	4	0.002819	2.203416	0.365223	0.765988
GO:0086069	bundle of His cell to Purkinje myocyte communication	1	0.006211	4	0.002819	2.203416	0.365223	0.765988
GO:0090025	regulation of monocyte chemotaxis	1	0.006211	4	0.002819	2.203416	0.365223	0.765988
GO:0097089	methyl-branched fatty acid metabolic process	1	0.006211	4	0.002819	2.203416	0.365223	0.765988
GO:0097352	autophagosome maturation	1	0.006211	4	0.002819	2.203416	0.365223	0.765988
GO:0097494	regulation of vesicle size	1	0.006211	4	0.002819	2.203416	0.365223	0.765988
GO:0097530	granulocyte migration	1	0.006211	4	0.002819	2.203416	0.365223	0.765988
GO:0098528	skeletal muscle fiber differentiation	1	0.006211	4	0.002819	2.203416	0.365223	0.765988
GO:0098700	neurotransmitter loading into synaptic vesicle	1	0.006211	4	0.002819	2.203416	0.365223	0.765988
GO:0098743	cell aggregation	2	0.012422	11	0.007752	1.602484	0.355015	0.765988
GO:0140374	antiviral innate immune response	1	0.006211	4	0.002819	2.203416	0.365223	0.765988
GO:0140527	reciprocal homologous recombination	1	0.006211	4	0.002819	2.203416	0.365223	0.765988
GO:0141091	transforming growth factor beta receptor superfamily signaling pathway	16	0.099379	125	0.088090	1.128149	0.344873	0.765988
GO:0180064	protein O-linked glycosylation via xylose	2	0.012422	11	0.007752	1.602484	0.355015	0.765988
GO:1900542	regulation of purine nucleotide metabolic process	2	0.012422	11	0.007752	1.602484	0.355015	0.765988
GO:1900744	regulation of p38MAPK cascade	2	0.012422	11	0.007752	1.602484	0.355015	0.765988
GO:1901661	quinone metabolic process	1	0.006211	4	0.002819	2.203416	0.365223	0.765988
GO:1901700	response to oxygen-containing compound	38	0.236025	311	0.219168	1.076911	0.331329	0.765988
GO:1901863	positive regulation of muscle tissue development	2	0.012422	11	0.007752	1.602484	0.355015	0.765988
GO:1901990	regulation of mitotic cell cycle phase transition	15	0.093168	116	0.081748	1.139698	0.337604	0.765988
GO:1902001	fatty acid transmembrane transport	1	0.006211	4	0.002819	2.203416	0.365223	0.765988
GO:1902107	positive regulation of leukocyte differentiation	13	0.080745	99	0.069767	1.157350	0.3338	0.765988
GO:1902653	secondary alcohol biosynthetic process	2	0.012422	11	0.007752	1.602484	0.355015	0.765988
GO:1903426	regulation of reactive oxygen species biosynthetic process	1	0.006211	4	0.002819	2.203416	0.365223	0.765988
GO:1903512	phytanic acid metabolic process	1	0.006211	4	0.002819	2.203416	0.365223	0.765988
GO:1903708	positive regulation of hemopoiesis	13	0.080745	99	0.069767	1.157350	0.3338	0.765988
GO:1904354	negative regulation of telomere capping	1	0.006211	4	0.002819	2.203416	0.365223	0.765988
GO:1904356	regulation of telomere maintenance via telomere lengthening	3	0.018634	19	0.013390	1.391631	0.365677	0.765988
GO:1905168	positive regulation of double-strand break repair via homologous recombination	1	0.006211	4	0.002819	2.203416	0.365223	0.765988
GO:2000026	regulation of multicellular organismal development	60	0.372671	504	0.355180	1.049246	0.348991	0.765988
GO:2000243	positive regulation of reproductive process	5	0.031056	34	0.023961	1.296127	0.343027	0.765988
GO:2000269	regulation of fibroblast apoptotic process	1	0.006211	4	0.002819	2.203416	0.365223	0.765988
GO:2000516	positive regulation of CD4-positive, alpha-beta T cell activation	1	0.006211	4	0.002819	2.203416	0.365223	0.765988
GO:2001015	negative regulation of skeletal muscle cell differentiation	1	0.006211	4	0.002819	2.203416	0.365223	0.765988
GO:2001244	positive regulation of intrinsic apoptotic signaling pathway	3	0.018634	18	0.012685	1.468944	0.334836	0.765988
GO:0000578	embryonic axis specification	4	0.024845	27	0.019027	1.305728	0.367105	0.766448
GO:0002699	positive regulation of immune effector process	4	0.024845	27	0.019027	1.305728	0.367105	0.766448
GO:0007093	mitotic cell cycle checkpoint signaling	4	0.024845	27	0.019027	1.305728	0.367105	0.766448
GO:0016032	viral process	4	0.024845	27	0.019027	1.305728	0.367105	0.766448
GO:0042254	ribosome biogenesis	4	0.024845	27	0.019027	1.305728	0.367105	0.766448
GO:1990830	cellular response to leukemia inhibitory factor	4	0.024845	27	0.019027	1.305728	0.367105	0.766448
GO:0065007	biological regulation	148	0.919255	1288	0.907681	1.012750	0.367536	0.766927
GO:0042476	odontogenesis	11	0.068323	85	0.059901	1.140592	0.371102	0.773944
GO:1901701	cellular response to oxygen-containing compound	25	0.155280	204	0.143763	1.080106	0.371372	0.774082
GO:0045599	negative regulation of fat cell differentiation	8	0.049689	60	0.042283	1.175155	0.371997	0.77496
GO:0051148	negative regulation of muscle cell differentiation	7	0.043478	52	0.036646	1.186455	0.377307	0.785591
GO:0022607	cellular component assembly	44	0.273292	369	0.260042	1.050952	0.379641	0.790018
GO:0006082	organic acid metabolic process	16	0.099379	128	0.090204	1.101708	0.380739	0.791005
GO:0043436	oxoacid metabolic process	16	0.099379	128	0.090204	1.101708	0.380739	0.791005
GO:0048705	skeletal system morphogenesis	18	0.111801	145	0.102185	1.094110	0.380353	0.791005
GO:0043524	negative regulation of neuron apoptotic process	6	0.037267	44	0.031008	1.201863	0.382643	0.794527
GO:0031346	positive regulation of cell projection organization	9	0.055901	69	0.048626	1.149608	0.382932	0.794693
GO:0000075	cell cycle checkpoint signaling	4	0.024845	28	0.019732	1.259095	0.392719	0.796338
GO:0001101	response to acid chemical	4	0.024845	28	0.019732	1.259095	0.392719	0.796338
GO:0002690	positive regulation of leukocyte chemotaxis	2	0.012422	12	0.008457	1.468944	0.395347	0.796338
GO:0002768	immune response-regulating cell surface receptor signaling pathway	4	0.024845	28	0.019732	1.259095	0.392719	0.796338
GO:0003183	mitral valve morphogenesis	3	0.018634	20	0.014094	1.322050	0.396285	0.796338
GO:0003357	noradrenergic neuron differentiation	2	0.012422	12	0.008457	1.468944	0.395347	0.796338
GO:0006413	translational initiation	2	0.012422	12	0.008457	1.468944	0.395347	0.796338
GO:0006909	phagocytosis	2	0.012422	12	0.008457	1.468944	0.395347	0.796338
GO:0007049	cell cycle	7	0.043478	53	0.037350	1.164069	0.39587	0.796338
GO:0007595	lactation	2	0.012422	12	0.008457	1.468944	0.395347	0.796338
GO:0014911	positive regulation of smooth muscle cell migration	2	0.012422	12	0.008457	1.468944	0.395347	0.796338
GO:0016126	sterol biosynthetic process	2	0.012422	12	0.008457	1.468944	0.395347	0.796338
GO:0019217	regulation of fatty acid metabolic process	3	0.018634	20	0.014094	1.322050	0.396285	0.796338
GO:0021762	substantia nigra development	2	0.012422	12	0.008457	1.468944	0.395347	0.796338
GO:0022411	cellular component disassembly	8	0.049689	61	0.042988	1.155890	0.389242	0.796338
GO:0022898	regulation of transmembrane transporter activity	4	0.024845	28	0.019732	1.259095	0.392719	0.796338
GO:0030182	neuron differentiation	24	0.149068	197	0.138830	1.073746	0.386991	0.796338
GO:0030308	negative regulation of cell growth	13	0.080745	103	0.072586	1.112404	0.386792	0.796338
GO:0030853	negative regulation of granulocyte differentiation	2	0.012422	12	0.008457	1.468944	0.395347	0.796338
GO:0032371	regulation of sterol transport	2	0.012422	12	0.008457	1.468944	0.395347	0.796338
GO:0032374	regulation of cholesterol transport	2	0.012422	12	0.008457	1.468944	0.395347	0.796338
GO:0032543	mitochondrial translation	4	0.024845	28	0.019732	1.259095	0.392719	0.796338
GO:0032785	negative regulation of DNA-templated transcription, elongation	2	0.012422	12	0.008457	1.468944	0.395347	0.796338
GO:0032926	negative regulation of activin receptor signaling pathway	3	0.018634	20	0.014094	1.322050	0.396285	0.796338
GO:0033085	negative regulation of T cell differentiation in thymus	4	0.024845	28	0.019732	1.259095	0.392719	0.796338
GO:0033087	negative regulation of immature T cell proliferation	4	0.024845	28	0.019732	1.259095	0.392719	0.796338
GO:0033088	negative regulation of immature T cell proliferation in thymus	4	0.024845	28	0.019732	1.259095	0.392719	0.796338
GO:0033363	secretory granule organization	4	0.024845	28	0.019732	1.259095	0.392719	0.796338
GO:0035082	axoneme assembly	2	0.012422	12	0.008457	1.468944	0.395347	0.796338
GO:0035910	ascending aorta morphogenesis	2	0.012422	12	0.008457	1.468944	0.395347	0.796338
GO:0043085	positive regulation of catalytic activity	8	0.049689	61	0.042988	1.155890	0.389242	0.796338
GO:0043467	regulation of generation of precursor metabolites and energy	4	0.024845	28	0.019732	1.259095	0.392719	0.796338
GO:0043542	endothelial cell migration	3	0.018634	20	0.014094	1.322050	0.396285	0.796338
GO:0043648	dicarboxylic acid metabolic process	2	0.012422	12	0.008457	1.468944	0.395347	0.796338
GO:0045066	regulatory T cell differentiation	2	0.012422	12	0.008457	1.468944	0.395347	0.796338
GO:0045540	regulation of cholesterol biosynthetic process	2	0.012422	12	0.008457	1.468944	0.395347	0.796338
GO:0045577	regulation of B cell differentiation	3	0.018634	20	0.014094	1.322050	0.396285	0.796338
GO:0045616	regulation of keratinocyte differentiation	3	0.018634	20	0.014094	1.322050	0.396285	0.796338
GO:0045682	regulation of epidermis development	5	0.031056	36	0.025370	1.224120	0.387883	0.796338
GO:0045687	positive regulation of glial cell differentiation	4	0.024845	28	0.019732	1.259095	0.392719	0.796338
GO:0048485	sympathetic nervous system development	2	0.012422	12	0.008457	1.468944	0.395347	0.796338
GO:0048534	hematopoietic or lymphoid organ development	7	0.043478	53	0.037350	1.164069	0.39587	0.796338
GO:0048715	negative regulation of oligodendrocyte differentiation	2	0.012422	12	0.008457	1.468944	0.395347	0.796338
GO:0050789	regulation of biological process	147	0.913043	1281	0.902748	1.011404	0.391744	0.796338
GO:0051150	regulation of smooth muscle cell differentiation	4	0.024845	28	0.019732	1.259095	0.392719	0.796338
GO:0051249	regulation of lymphocyte activation	20	0.124224	163	0.114870	1.081431	0.390394	0.796338
GO:0051262	protein tetramerization	2	0.012422	12	0.008457	1.468944	0.395347	0.796338
GO:0060251	regulation of glial cell proliferation	2	0.012422	12	0.008457	1.468944	0.395347	0.796338
GO:0060428	lung epithelium development	2	0.012422	12	0.008457	1.468944	0.395347	0.796338
GO:0061333	renal tubule morphogenesis	2	0.012422	12	0.008457	1.468944	0.395347	0.796338
GO:0071168	protein localization to chromatin	3	0.018634	20	0.014094	1.322050	0.396285	0.796338
GO:0071384	cellular response to corticosteroid stimulus	4	0.024845	28	0.019732	1.259095	0.392719	0.796338
GO:0071470	cellular response to osmotic stress	2	0.012422	12	0.008457	1.468944	0.395347	0.796338
GO:0090279	regulation of calcium ion import	2	0.012422	12	0.008457	1.468944	0.395347	0.796338
GO:0098869	cellular oxidant detoxification	3	0.018634	20	0.014094	1.322050	0.396285	0.796338
GO:0106118	regulation of sterol biosynthetic process	2	0.012422	12	0.008457	1.468944	0.395347	0.796338
GO:1902414	protein localization to cell junction	2	0.012422	12	0.008457	1.468944	0.395347	0.796338
GO:1905477	positive regulation of protein localization to membrane	2	0.012422	12	0.008457	1.468944	0.395347	0.796338
GO:1990748	cellular detoxification	4	0.024845	28	0.019732	1.259095	0.392719	0.796338
GO:1990823	response to leukemia inhibitory factor	4	0.024845	28	0.019732	1.259095	0.392719	0.796338
GO:0000278	mitotic cell cycle	5	0.031056	38	0.026779	1.159693	0.432592	0.800801
GO:0001568	blood vessel development	13	0.080745	105	0.073996	1.091216	0.413677	0.800801
GO:0001779	natural killer cell differentiation	1	0.006211	5	0.003524	1.762733	0.433514	0.800801
GO:0001963	synaptic transmission, dopaminergic	1	0.006211	5	0.003524	1.762733	0.433514	0.800801
GO:0002460	adaptive immune response based on somatic recombination of immune receptors built from immunoglobulin superfamily domains	3	0.018634	21	0.014799	1.259095	0.426501	0.800801
GO:0002507	tolerance induction	2	0.012422	13	0.009161	1.355948	0.434504	0.800801
GO:0002688	regulation of leukocyte chemotaxis	2	0.012422	13	0.009161	1.355948	0.434504	0.800801
GO:0002714	positive regulation of B cell mediated immunity	1	0.006211	5	0.003524	1.762733	0.433514	0.800801
GO:0002726	positive regulation of T cell cytokine production	1	0.006211	5	0.003524	1.762733	0.433514	0.800801
GO:0002891	positive regulation of immunoglobulin mediated immune response	1	0.006211	5	0.003524	1.762733	0.433514	0.800801
GO:0003008	system process	36	0.223602	305	0.214940	1.040301	0.42494	0.800801
GO:0003014	renal system process	4	0.024845	29	0.020437	1.215678	0.418187	0.800801
GO:0003128	heart field specification	1	0.006211	5	0.003524	1.762733	0.433514	0.800801
GO:0003149	membranous septum morphogenesis	1	0.006211	5	0.003524	1.762733	0.433514	0.800801
GO:0003163	sinoatrial node development	1	0.006211	5	0.003524	1.762733	0.433514	0.800801
GO:0003342	proepicardium development	1	0.006211	5	0.003524	1.762733	0.433514	0.800801
GO:0003407	neural retina development	1	0.006211	5	0.003524	1.762733	0.433514	0.800801
GO:0005975	carbohydrate metabolic process	9	0.055901	71	0.050035	1.117225	0.415395	0.800801
GO:0006367	transcription initiation at RNA polymerase II promoter	1	0.006211	5	0.003524	1.762733	0.433514	0.800801
GO:0006487	protein N-linked glycosylation	1	0.006211	5	0.003524	1.762733	0.433514	0.800801
GO:0006536	glutamate metabolic process	1	0.006211	5	0.003524	1.762733	0.433514	0.800801
GO:0006563	L-serine metabolic process	1	0.006211	5	0.003524	1.762733	0.433514	0.800801
GO:0006656	phosphatidylcholine biosynthetic process	1	0.006211	5	0.003524	1.762733	0.433514	0.800801
GO:0006862	nucleotide transport	1	0.006211	5	0.003524	1.762733	0.433514	0.800801
GO:0007130	synaptonemal complex assembly	1	0.006211	5	0.003524	1.762733	0.433514	0.800801
GO:0009064	glutamine family amino acid metabolic process	2	0.012422	13	0.009161	1.355948	0.434504	0.800801
GO:0009651	response to salt stress	1	0.006211	5	0.003524	1.762733	0.433514	0.800801
GO:0009820	alkaloid metabolic process	1	0.006211	5	0.003524	1.762733	0.433514	0.800801
GO:0010039	response to iron ion	1	0.006211	5	0.003524	1.762733	0.433514	0.800801
GO:0010498	proteasomal protein catabolic process	13	0.080745	104	0.073291	1.101708	0.400215	0.800801
GO:0010574	regulation of vascular endothelial growth factor production	1	0.006211	5	0.003524	1.762733	0.433514	0.800801
GO:0010575	positive regulation of vascular endothelial growth factor production	1	0.006211	5	0.003524	1.762733	0.433514	0.800801
GO:0010639	negative regulation of organelle organization	6	0.037267	46	0.032417	1.149608	0.423057	0.800801
GO:0010948	negative regulation of cell cycle process	11	0.068323	87	0.061311	1.114371	0.40027	0.800801
GO:0014812	muscle cell migration	2	0.012422	13	0.009161	1.355948	0.434504	0.800801
GO:0014909	smooth muscle cell migration	1	0.006211	5	0.003524	1.762733	0.433514	0.800801
GO:0015721	bile acid and bile salt transport	1	0.006211	5	0.003524	1.762733	0.433514	0.800801
GO:0015865	purine nucleotide transport	1	0.006211	5	0.003524	1.762733	0.433514	0.800801
GO:0016043	cellular component organization	91	0.565217	788	0.555321	1.017822	0.43232	0.800801
GO:0016486	peptide hormone processing	1	0.006211	5	0.003524	1.762733	0.433514	0.800801
GO:0017183	protein histidyl modification to diphthamide	1	0.006211	5	0.003524	1.762733	0.433514	0.800801
GO:0018202	peptidyl-histidine modification	1	0.006211	5	0.003524	1.762733	0.433514	0.800801
GO:0019046	release from viral latency	1	0.006211	5	0.003524	1.762733	0.433514	0.800801
GO:0019222	regulation of metabolic process	120	0.745342	1043	0.735025	1.014036	0.423184	0.800801
GO:0019395	fatty acid oxidation	2	0.012422	13	0.009161	1.355948	0.434504	0.800801
GO:0021860	pyramidal neuron development	1	0.006211	5	0.003524	1.762733	0.433514	0.800801
GO:0021937	cerebellar Purkinje cell-granule cell precursor cell signaling	1	0.006211	5	0.003524	1.762733	0.433514	0.800801
GO:0030224	monocyte differentiation	1	0.006211	5	0.003524	1.762733	0.433514	0.800801
GO:0031086	nuclear-transcribed mRNA catabolic process, deadenylation-independent decay	1	0.006211	5	0.003524	1.762733	0.433514	0.800801
GO:0031338	regulation of vesicle fusion	1	0.006211	5	0.003524	1.762733	0.433514	0.800801
GO:0031529	ruffle organization	1	0.006211	5	0.003524	1.762733	0.433514	0.800801
GO:0031571	mitotic G1 DNA damage checkpoint signaling	1	0.006211	5	0.003524	1.762733	0.433514	0.800801
GO:0032088	negative regulation of NF-kappaB transcription factor activity	1	0.006211	5	0.003524	1.762733	0.433514	0.800801
GO:0032101	regulation of response to external stimulus	22	0.136646	183	0.128964	1.059566	0.420186	0.800801
GO:0032210	regulation of telomere maintenance via telomerase	2	0.012422	13	0.009161	1.355948	0.434504	0.800801
GO:0032418	lysosome localization	1	0.006211	5	0.003524	1.762733	0.433514	0.800801
GO:0032435	negative regulation of proteasomal ubiquitin-dependent protein catabolic process	2	0.012422	13	0.009161	1.355948	0.434504	0.800801
GO:0032509	endosome transport via multivesicular body sorting pathway	1	0.006211	5	0.003524	1.762733	0.433514	0.800801
GO:0032674	regulation of interleukin-5 production	1	0.006211	5	0.003524	1.762733	0.433514	0.800801
GO:0032713	negative regulation of interleukin-4 production	1	0.006211	5	0.003524	1.762733	0.433514	0.800801
GO:0032784	regulation of DNA-templated transcription elongation	4	0.024845	29	0.020437	1.215678	0.418187	0.800801
GO:0032868	response to insulin	5	0.031056	38	0.026779	1.159693	0.432592	0.800801
GO:0032964	collagen biosynthetic process	1	0.006211	5	0.003524	1.762733	0.433514	0.800801
GO:0032986	protein-DNA complex disassembly	1	0.006211	5	0.003524	1.762733	0.433514	0.800801
GO:0033344	cholesterol efflux	1	0.006211	5	0.003524	1.762733	0.433514	0.800801
GO:0033489	cholesterol biosynthetic process via desmosterol	1	0.006211	5	0.003524	1.762733	0.433514	0.800801
GO:0034063	stress granule assembly	1	0.006211	5	0.003524	1.762733	0.433514	0.800801
GO:0034440	lipid oxidation	2	0.012422	13	0.009161	1.355948	0.434504	0.800801
GO:0035094	response to nicotine	2	0.012422	13	0.009161	1.355948	0.434504	0.800801
GO:0035137	hindlimb morphogenesis	4	0.024845	29	0.020437	1.215678	0.418187	0.800801
GO:0035602	fibroblast growth factor receptor signaling pathway involved in negative regulation of apoptotic process in bone marrow cell	1	0.006211	5	0.003524	1.762733	0.433514	0.800801
GO:0035603	fibroblast growth factor receptor signaling pathway involved in hemopoiesis	1	0.006211	5	0.003524	1.762733	0.433514	0.800801
GO:0035604	fibroblast growth factor receptor signaling pathway involved in positive regulation of cell proliferation in bone marrow	1	0.006211	5	0.003524	1.762733	0.433514	0.800801
GO:0035813	regulation of renal sodium excretion	1	0.006211	5	0.003524	1.762733	0.433514	0.800801
GO:0035815	positive regulation of renal sodium excretion	1	0.006211	5	0.003524	1.762733	0.433514	0.800801
GO:0035825	homologous recombination	1	0.006211	5	0.003524	1.762733	0.433514	0.800801
GO:0036315	cellular response to sterol	1	0.006211	5	0.003524	1.762733	0.433514	0.800801
GO:0038095	Fc-epsilon receptor signaling pathway	1	0.006211	5	0.003524	1.762733	0.433514	0.800801
GO:0038128	ERBB2 signaling pathway	1	0.006211	5	0.003524	1.762733	0.433514	0.800801
GO:0042572	retinol metabolic process	1	0.006211	5	0.003524	1.762733	0.433514	0.800801
GO:0042984	regulation of amyloid precursor protein biosynthetic process	1	0.006211	5	0.003524	1.762733	0.433514	0.800801
GO:0043161	proteasome-mediated ubiquitin-dependent protein catabolic process	12	0.074534	96	0.067653	1.101708	0.407356	0.800801
GO:0043490	malate-aspartate shuttle	1	0.006211	5	0.003524	1.762733	0.433514	0.800801
GO:0043587	tongue morphogenesis	1	0.006211	5	0.003524	1.762733	0.433514	0.800801
GO:0043647	inositol phosphate metabolic process	1	0.006211	5	0.003524	1.762733	0.433514	0.800801
GO:0044062	regulation of excretion	1	0.006211	5	0.003524	1.762733	0.433514	0.800801
GO:0044321	response to leptin	1	0.006211	5	0.003524	1.762733	0.433514	0.800801
GO:0044772	mitotic cell cycle phase transition	4	0.024845	29	0.020437	1.215678	0.418187	0.800801
GO:0044818	mitotic G2/M transition checkpoint	2	0.012422	13	0.009161	1.355948	0.434504	0.800801
GO:0044819	mitotic G1/S transition checkpoint signaling	1	0.006211	5	0.003524	1.762733	0.433514	0.800801
GO:0045586	regulation of gamma-delta T cell differentiation	1	0.006211	5	0.003524	1.762733	0.433514	0.800801
GO:0045588	positive regulation of gamma-delta T cell differentiation	1	0.006211	5	0.003524	1.762733	0.433514	0.800801
GO:0045684	positive regulation of epidermis development	2	0.012422	13	0.009161	1.355948	0.434504	0.800801
GO:0045830	positive regulation of isotype switching	1	0.006211	5	0.003524	1.762733	0.433514	0.800801
GO:0045926	negative regulation of growth	14	0.086957	114	0.080338	1.082380	0.419378	0.800801
GO:0045927	positive regulation of growth	11	0.068323	87	0.061311	1.114371	0.40027	0.800801
GO:0045948	positive regulation of translational initiation	1	0.006211	5	0.003524	1.762733	0.433514	0.800801
GO:0046643	regulation of gamma-delta T cell activation	1	0.006211	5	0.003524	1.762733	0.433514	0.800801
GO:0046645	positive regulation of gamma-delta T cell activation	1	0.006211	5	0.003524	1.762733	0.433514	0.800801
GO:0046661	male sex differentiation	1	0.006211	5	0.003524	1.762733	0.433514	0.800801
GO:0046688	response to copper ion	1	0.006211	5	0.003524	1.762733	0.433514	0.800801
GO:0046717	acid secretion	1	0.006211	5	0.003524	1.762733	0.433514	0.800801
GO:0048341	paraxial mesoderm formation	1	0.006211	5	0.003524	1.762733	0.433514	0.800801
GO:0048703	embryonic viscerocranium morphogenesis	1	0.006211	5	0.003524	1.762733	0.433514	0.800801
GO:0048730	epidermis morphogenesis	1	0.006211	5	0.003524	1.762733	0.433514	0.800801
GO:0048841	regulation of axon extension involved in axon guidance	1	0.006211	5	0.003524	1.762733	0.433514	0.800801
GO:0048856	anatomical structure development	95	0.590062	820	0.577872	1.021095	0.4093	0.800801
GO:0050891	multicellular organismal-level water homeostasis	1	0.006211	5	0.003524	1.762733	0.433514	0.800801
GO:0050910	detection of mechanical stimulus involved in sensory perception of sound	1	0.006211	5	0.003524	1.762733	0.433514	0.800801
GO:0051017	actin filament bundle assembly	2	0.012422	13	0.009161	1.355948	0.434504	0.800801
GO:0051155	positive regulation of striated muscle cell differentiation	2	0.012422	13	0.009161	1.355948	0.434504	0.800801
GO:0051503	adenine nucleotide transport	1	0.006211	5	0.003524	1.762733	0.433514	0.800801
GO:0051656	establishment of organelle localization	6	0.037267	46	0.032417	1.149608	0.423057	0.800801
GO:0052652	cyclic purine nucleotide metabolic process	1	0.006211	5	0.003524	1.762733	0.433514	0.800801
GO:0055088	lipid homeostasis	4	0.024845	29	0.020437	1.215678	0.418187	0.800801
GO:0060009	Sertoli cell development	1	0.006211	5	0.003524	1.762733	0.433514	0.800801
GO:0060384	innervation	1	0.006211	5	0.003524	1.762733	0.433514	0.800801
GO:0060392	negative regulation of SMAD protein signal transduction	3	0.018634	21	0.014799	1.259095	0.426501	0.800801
GO:0060411	cardiac septum morphogenesis	8	0.049689	63	0.044397	1.119196	0.423807	0.800801
GO:0060420	regulation of heart growth	8	0.049689	63	0.044397	1.119196	0.423807	0.800801
GO:0060529	squamous basal epithelial stem cell differentiation involved in prostate gland acinus development	1	0.006211	5	0.003524	1.762733	0.433514	0.800801
GO:0060601	lateral sprouting from an epithelium	1	0.006211	5	0.003524	1.762733	0.433514	0.800801
GO:0060615	mammary gland bud formation	1	0.006211	5	0.003524	1.762733	0.433514	0.800801
GO:0060667	branch elongation involved in salivary gland morphogenesis	1	0.006211	5	0.003524	1.762733	0.433514	0.800801
GO:0060915	mesenchymal cell differentiation involved in lung development	1	0.006211	5	0.003524	1.762733	0.433514	0.800801
GO:0060977	coronary vasculature morphogenesis	2	0.012422	13	0.009161	1.355948	0.434504	0.800801
GO:0062197	cellular response to chemical stress	8	0.049689	63	0.044397	1.119196	0.423807	0.800801
GO:0070193	synaptonemal complex organization	1	0.006211	5	0.003524	1.762733	0.433514	0.800801
GO:0070482	response to oxygen levels	12	0.074534	96	0.067653	1.101708	0.407356	0.800801
GO:0070561	vitamin D receptor signaling pathway	1	0.006211	5	0.003524	1.762733	0.433514	0.800801
GO:0070778	L-aspartate transmembrane transport	1	0.006211	5	0.003524	1.762733	0.433514	0.800801
GO:0070828	heterochromatin organization	7	0.043478	55	0.038760	1.121739	0.432983	0.800801
GO:0070920	regulation of regulatory ncRNA processing	1	0.006211	5	0.003524	1.762733	0.433514	0.800801
GO:0071295	cellular response to vitamin	1	0.006211	5	0.003524	1.762733	0.433514	0.800801
GO:0071472	cellular response to salt stress	1	0.006211	5	0.003524	1.762733	0.433514	0.800801
GO:0071677	positive regulation of mononuclear cell migration	2	0.012422	13	0.009161	1.355948	0.434504	0.800801
GO:0071985	multivesicular body sorting pathway	1	0.006211	5	0.003524	1.762733	0.433514	0.800801
GO:0072172	mesonephric tubule formation	1	0.006211	5	0.003524	1.762733	0.433514	0.800801
GO:0072284	metanephric S-shaped body morphogenesis	1	0.006211	5	0.003524	1.762733	0.433514	0.800801
GO:0090289	regulation of osteoclast proliferation	1	0.006211	5	0.003524	1.762733	0.433514	0.800801
GO:0090596	sensory organ morphogenesis	8	0.049689	63	0.044397	1.119196	0.423807	0.800801
GO:0097018	renal albumin absorption	1	0.006211	5	0.003524	1.762733	0.433514	0.800801
GO:0097205	renal filtration	1	0.006211	5	0.003524	1.762733	0.433514	0.800801
GO:0097403	cellular response to raffinose	1	0.006211	5	0.003524	1.762733	0.433514	0.800801
GO:0098930	axonal transport	2	0.012422	13	0.009161	1.355948	0.434504	0.800801
GO:0099173	postsynapse organization	1	0.006211	5	0.003524	1.762733	0.433514	0.800801
GO:0120182	regulation of focal adhesion disassembly	1	0.006211	5	0.003524	1.762733	0.433514	0.800801
GO:0140448	signaling receptor ligand precursor processing	1	0.006211	5	0.003524	1.762733	0.433514	0.800801
GO:0141198	protein branched polyubiquitination	1	0.006211	5	0.003524	1.762733	0.433514	0.800801
GO:1900242	regulation of synaptic vesicle endocytosis	1	0.006211	5	0.003524	1.762733	0.433514	0.800801
GO:1901545	response to raffinose	1	0.006211	5	0.003524	1.762733	0.433514	0.800801
GO:1902033	regulation of hematopoietic stem cell proliferation	1	0.006211	5	0.003524	1.762733	0.433514	0.800801
GO:1902172	regulation of keratinocyte apoptotic process	1	0.006211	5	0.003524	1.762733	0.433514	0.800801
GO:1902262	apoptotic process involved in blood vessel morphogenesis	1	0.006211	5	0.003524	1.762733	0.433514	0.800801
GO:1902732	positive regulation of chondrocyte proliferation	1	0.006211	5	0.003524	1.762733	0.433514	0.800801
GO:1902914	regulation of protein polyubiquitination	1	0.006211	5	0.003524	1.762733	0.433514	0.800801
GO:1902930	regulation of alcohol biosynthetic process	2	0.012422	13	0.009161	1.355948	0.434504	0.800801
GO:1903421	regulation of synaptic vesicle recycling	1	0.006211	5	0.003524	1.762733	0.433514	0.800801
GO:1903798	regulation of miRNA processing	1	0.006211	5	0.003524	1.762733	0.433514	0.800801
GO:1904353	regulation of telomere capping	1	0.006211	5	0.003524	1.762733	0.433514	0.800801
GO:1904358	positive regulation of telomere maintenance via telomere lengthening	2	0.012422	13	0.009161	1.355948	0.434504	0.800801
GO:1904582	positive regulation of intracellular mRNA localization	1	0.006211	5	0.003524	1.762733	0.433514	0.800801
GO:1904659	D-glucose transmembrane transport	1	0.006211	5	0.003524	1.762733	0.433514	0.800801
GO:1904904	regulation of endothelial cell-matrix adhesion	1	0.006211	5	0.003524	1.762733	0.433514	0.800801
GO:1904906	positive regulation of endothelial cell-matrix adhesion	1	0.006211	5	0.003524	1.762733	0.433514	0.800801
GO:1905209	positive regulation of cardiocyte differentiation	1	0.006211	5	0.003524	1.762733	0.433514	0.800801
GO:1990849	vacuolar localization	1	0.006211	5	0.003524	1.762733	0.433514	0.800801
GO:2000677	regulation of transcription regulatory region DNA binding	1	0.006211	5	0.003524	1.762733	0.433514	0.800801
GO:2000698	positive regulation of epithelial cell differentiation involved in kidney development	1	0.006211	5	0.003524	1.762733	0.433514	0.800801
GO:2001251	negative regulation of chromosome organization	2	0.012422	13	0.009161	1.355948	0.434504	0.800801
GO:2001252	positive regulation of chromosome organization	4	0.024845	29	0.020437	1.215678	0.418187	0.800801
GO:0033043	regulation of organelle organization	24	0.149068	202	0.142354	1.047168	0.437434	0.80581
GO:1901698	response to nitrogen compound	21	0.130435	176	0.124031	1.051630	0.437834	0.806157
GO:0010717	regulation of epithelial to mesenchymal transition	10	0.062112	81	0.057082	1.088107	0.438354	0.806724
GO:0017015	regulation of transforming growth factor beta receptor signaling pathway	13	0.080745	107	0.075405	1.070819	0.440652	0.810137
GO:0033044	regulation of chromosome organization	8	0.049689	64	0.045102	1.101708	0.441061	0.810137
GO:0045087	innate immune response	8	0.049689	64	0.045102	1.101708	0.441061	0.810137
GO:0045597	positive regulation of cell differentiation	39	0.242236	333	0.234672	1.032231	0.440543	0.810137
GO:0006629	lipid metabolic process	19	0.118012	159	0.112051	1.053205	0.441635	0.810801
GO:0044770	cell cycle phase transition	4	0.024845	30	0.021142	1.175155	0.443415	0.812109
GO:0048640	negative regulation of developmental growth	4	0.024845	30	0.021142	1.175155	0.443415	0.812109
GO:0072524	pyridine-containing compound metabolic process	4	0.024845	30	0.021142	1.175155	0.443415	0.812109
GO:0098754	detoxification	4	0.024845	30	0.021142	1.175155	0.443415	0.812109
GO:0120031	plasma membrane bounded cell projection assembly	6	0.037267	47	0.033122	1.125149	0.443162	0.812109
GO:1901991	negative regulation of mitotic cell cycle phase transition	9	0.055901	73	0.051445	1.086616	0.447853	0.819843
GO:0050793	regulation of developmental process	78	0.484472	676	0.476392	1.016961	0.449255	0.822014
GO:0034612	response to tumor necrosis factor	7	0.043478	56	0.039464	1.101708	0.451453	0.825241
GO:0048592	eye morphogenesis	7	0.043478	56	0.039464	1.101708	0.451453	0.825241
GO:1902533	positive regulation of intracellular signal transduction	29	0.180124	247	0.174066	1.034803	0.451778	0.825438
GO:0002694	regulation of leukocyte activation	20	0.124224	169	0.119098	1.043037	0.456235	0.827451
GO:0006493	protein O-linked glycosylation	3	0.018634	22	0.015504	1.201863	0.456186	0.827451
GO:0010557	positive regulation of macromolecule biosynthetic process	78	0.484472	677	0.477097	1.015459	0.456359	0.827451
GO:0016197	endosomal transport	5	0.031056	39	0.027484	1.129957	0.454723	0.827451
GO:0032436	positive regulation of proteasomal ubiquitin-dependent protein catabolic process	3	0.018634	22	0.015504	1.201863	0.456186	0.827451
GO:0032869	cellular response to insulin stimulus	3	0.018634	22	0.015504	1.201863	0.456186	0.827451
GO:0033555	multicellular organismal response to stress	3	0.018634	22	0.015504	1.201863	0.456186	0.827451
GO:0035909	aorta morphogenesis	3	0.018634	22	0.015504	1.201863	0.456186	0.827451
GO:0040008	regulation of growth	26	0.161491	221	0.155743	1.036902	0.453354	0.827451
GO:0046165	alcohol biosynthetic process	3	0.018634	22	0.015504	1.201863	0.456186	0.827451
GO:0048731	system development	46	0.285714	396	0.279070	1.023810	0.455056	0.827451
GO:0050808	synapse organization	5	0.031056	39	0.027484	1.129957	0.454723	0.827451
GO:0060491	regulation of cell projection assembly	5	0.031056	39	0.027484	1.129957	0.454723	0.827451
GO:0070371	ERK1 and ERK2 cascade	3	0.018634	22	0.015504	1.201863	0.456186	0.827451
GO:0120032	regulation of plasma membrane bounded cell projection assembly	5	0.031056	39	0.027484	1.129957	0.454723	0.827451
GO:2000781	positive regulation of double-strand break repair	3	0.018634	22	0.015504	1.201863	0.456186	0.827451
GO:0000038	very long-chain fatty acid metabolic process	1	0.006211	6	0.004228	1.468944	0.494499	0.830496
GO:0000724	double-strand break repair via homologous recombination	4	0.024845	31	0.021846	1.137247	0.468317	0.830496
GO:0000956	nuclear-transcribed mRNA catabolic process	4	0.024845	32	0.022551	1.101708	0.492815	0.830496
GO:0001701	in utero embryonic development	21	0.130435	180	0.126850	1.028261	0.480905	0.830496
GO:0001935	endothelial cell proliferation	1	0.006211	6	0.004228	1.468944	0.494499	0.830496
GO:0002232	leukocyte chemotaxis involved in inflammatory response	1	0.006211	6	0.004228	1.468944	0.494499	0.830496
GO:0002526	acute inflammatory response	1	0.006211	6	0.004228	1.468944	0.494499	0.830496
GO:0002684	positive regulation of immune system process	22	0.136646	188	0.132488	1.031386	0.47291	0.830496
GO:0002706	regulation of lymphocyte mediated immunity	3	0.018634	23	0.016209	1.149608	0.485221	0.830496
GO:0002710	negative regulation of T cell mediated immunity	1	0.006211	6	0.004228	1.468944	0.494499	0.830496
GO:0002719	negative regulation of cytokine production involved in immune response	1	0.006211	6	0.004228	1.468944	0.494499	0.830496
GO:0002720	positive regulation of cytokine production involved in immune response	1	0.006211	6	0.004228	1.468944	0.494499	0.830496
GO:0003085	negative regulation of systemic arterial blood pressure	1	0.006211	6	0.004228	1.468944	0.494499	0.830496
GO:0003181	atrioventricular valve morphogenesis	4	0.024845	31	0.021846	1.137247	0.468317	0.830496
GO:0003218	cardiac left ventricle formation	1	0.006211	6	0.004228	1.468944	0.494499	0.830496
GO:0003416	endochondral bone growth	1	0.006211	6	0.004228	1.468944	0.494499	0.830496
GO:0005977	glycogen metabolic process	1	0.006211	6	0.004228	1.468944	0.494499	0.830496
GO:0006112	energy reserve metabolic process	1	0.006211	6	0.004228	1.468944	0.494499	0.830496
GO:0006310	DNA recombination	7	0.043478	57	0.040169	1.082380	0.469816	0.830496
GO:0006541	glutamine metabolic process	1	0.006211	6	0.004228	1.468944	0.494499	0.830496
GO:0006699	bile acid biosynthetic process	1	0.006211	6	0.004228	1.468944	0.494499	0.830496
GO:0006809	nitric oxide biosynthetic process	1	0.006211	6	0.004228	1.468944	0.494499	0.830496
GO:0006913	nucleocytoplasmic transport	7	0.043478	58	0.040874	1.063718	0.488036	0.830496
GO:0006915	apoptotic process	27	0.167702	233	0.164200	1.021326	0.485049	0.830496
GO:0006968	cellular defense response	1	0.006211	6	0.004228	1.468944	0.494499	0.830496
GO:0006970	response to osmotic stress	2	0.012422	14	0.009866	1.259095	0.472274	0.830496
GO:0007019	microtubule depolymerization	1	0.006211	6	0.004228	1.468944	0.494499	0.830496
GO:0007094	mitotic spindle assembly checkpoint signaling	1	0.006211	6	0.004228	1.468944	0.494499	0.830496
GO:0007275	multicellular organism development	21	0.130435	180	0.126850	1.028261	0.480905	0.830496
GO:0007386	compartment pattern specification	1	0.006211	6	0.004228	1.468944	0.494499	0.830496
GO:0008015	blood circulation	1	0.006211	6	0.004228	1.468944	0.494499	0.830496
GO:0008088	axo-dendritic transport	2	0.012422	14	0.009866	1.259095	0.472274	0.830496
GO:0008277	regulation of G protein-coupled receptor signaling pathway	2	0.012422	14	0.009866	1.259095	0.472274	0.830496
GO:0008625	extrinsic apoptotic signaling pathway via death domain receptors	1	0.006211	6	0.004228	1.468944	0.494499	0.830496
GO:0009187	cyclic nucleotide metabolic process	1	0.006211	6	0.004228	1.468944	0.494499	0.830496
GO:0009790	embryo development	21	0.130435	180	0.126850	1.028261	0.480905	0.830496
GO:0009792	embryo development ending in birth or egg hatching	21	0.130435	180	0.126850	1.028261	0.480905	0.830496
GO:0009952	anterior/posterior pattern specification	17	0.105590	146	0.102889	1.026249	0.492934	0.830496
GO:0010565	regulation of ketone metabolic process	4	0.024845	32	0.022551	1.101708	0.492815	0.830496
GO:0010644	cell communication by electrical coupling	1	0.006211	6	0.004228	1.468944	0.494499	0.830496
GO:0010758	regulation of macrophage chemotaxis	1	0.006211	6	0.004228	1.468944	0.494499	0.830496
GO:0010759	positive regulation of macrophage chemotaxis	1	0.006211	6	0.004228	1.468944	0.494499	0.830496
GO:0010927	cellular component assembly involved in morphogenesis	5	0.031056	40	0.028189	1.101708	0.476623	0.830496
GO:0010968	regulation of microtubule nucleation	1	0.006211	6	0.004228	1.468944	0.494499	0.830496
GO:0014015	positive regulation of gliogenesis	4	0.024845	32	0.022551	1.101708	0.492815	0.830496
GO:0014033	neural crest cell differentiation	1	0.006211	6	0.004228	1.468944	0.494499	0.830496
GO:0015740	C4-dicarboxylate transport	1	0.006211	6	0.004228	1.468944	0.494499	0.830496
GO:0015810	aspartate transmembrane transport	1	0.006211	6	0.004228	1.468944	0.494499	0.830496
GO:0015980	energy derivation by oxidation of organic compounds	3	0.018634	23	0.016209	1.149608	0.485221	0.830496
GO:0019321	pentose metabolic process	1	0.006211	6	0.004228	1.468944	0.494499	0.830496
GO:0021954	central nervous system neuron development	2	0.012422	14	0.009866	1.259095	0.472274	0.830496
GO:0021955	central nervous system neuron axonogenesis	2	0.012422	14	0.009866	1.259095	0.472274	0.830496
GO:0022604	regulation of cell morphogenesis	4	0.024845	32	0.022551	1.101708	0.492815	0.830496
GO:0030238	male sex determination	1	0.006211	6	0.004228	1.468944	0.494499	0.830496
GO:0030282	bone mineralization	2	0.012422	14	0.009866	1.259095	0.472274	0.830496
GO:0030838	positive regulation of actin filament polymerization	1	0.006211	6	0.004228	1.468944	0.494499	0.830496
GO:0031109	microtubule polymerization or depolymerization	1	0.006211	6	0.004228	1.468944	0.494499	0.830496
GO:0031577	spindle checkpoint signaling	1	0.006211	6	0.004228	1.468944	0.494499	0.830496
GO:0032094	response to food	1	0.006211	6	0.004228	1.468944	0.494499	0.830496
GO:0032205	negative regulation of telomere maintenance	1	0.006211	6	0.004228	1.468944	0.494499	0.830496
GO:0032656	regulation of interleukin-13 production	1	0.006211	6	0.004228	1.468944	0.494499	0.830496
GO:0032740	positive regulation of interleukin-17 production	1	0.006211	6	0.004228	1.468944	0.494499	0.830496
GO:0032940	secretion by cell	7	0.043478	58	0.040874	1.063718	0.488036	0.830496
GO:0032963	collagen metabolic process	2	0.012422	14	0.009866	1.259095	0.472274	0.830496
GO:0033046	negative regulation of sister chromatid segregation	1	0.006211	6	0.004228	1.468944	0.494499	0.830496
GO:0033048	negative regulation of mitotic sister chromatid segregation	1	0.006211	6	0.004228	1.468944	0.494499	0.830496
GO:0034113	heterotypic cell-cell adhesion	1	0.006211	6	0.004228	1.468944	0.494499	0.830496
GO:0034143	regulation of toll-like receptor 4 signaling pathway	1	0.006211	6	0.004228	1.468944	0.494499	0.830496
GO:0034501	protein localization to kinetochore	1	0.006211	6	0.004228	1.468944	0.494499	0.830496
GO:0035437	maintenance of protein localization in endoplasmic reticulum	1	0.006211	6	0.004228	1.468944	0.494499	0.830496
GO:0036294	cellular response to decreased oxygen levels	4	0.024845	32	0.022551	1.101708	0.492815	0.830496
GO:0038066	p38MAPK cascade	1	0.006211	6	0.004228	1.468944	0.494499	0.830496
GO:0042113	B cell activation	4	0.024845	32	0.022551	1.101708	0.492815	0.830496
GO:0042118	endothelial cell activation	2	0.012422	14	0.009866	1.259095	0.472274	0.830496
GO:0042182	ketone catabolic process	1	0.006211	6	0.004228	1.468944	0.494499	0.830496
GO:0042430	indole-containing compound metabolic process	1	0.006211	6	0.004228	1.468944	0.494499	0.830496
GO:0042693	muscle cell fate commitment	1	0.006211	6	0.004228	1.468944	0.494499	0.830496
GO:0042908	xenobiotic transport	1	0.006211	6	0.004228	1.468944	0.494499	0.830496
GO:0043009	chordate embryonic development	21	0.130435	180	0.126850	1.028261	0.480905	0.830496
GO:0043065	positive regulation of apoptotic process	13	0.080745	110	0.077519	1.041615	0.481011	0.830496
GO:0043523	regulation of neuron apoptotic process	6	0.037267	48	0.033827	1.101708	0.463136	0.830496
GO:0043586	tongue development	6	0.037267	49	0.034531	1.079224	0.482933	0.830496
GO:0043921	host-mediated perturbation of viral transcription	2	0.012422	14	0.009866	1.259095	0.472274	0.830496
GO:0044042	glucan metabolic process	1	0.006211	6	0.004228	1.468944	0.494499	0.830496
GO:0044409	symbiont entry into host	2	0.012422	14	0.009866	1.259095	0.472274	0.830496
GO:0045008	depyrimidination	1	0.006211	6	0.004228	1.468944	0.494499	0.830496
GO:0045022	early endosome to late endosome transport	1	0.006211	6	0.004228	1.468944	0.494499	0.830496
GO:0045088	regulation of innate immune response	7	0.043478	57	0.040169	1.082380	0.469816	0.830496
GO:0045197	establishment or maintenance of epithelial cell apical/basal polarity	1	0.006211	6	0.004228	1.468944	0.494499	0.830496
GO:0045596	negative regulation of cell differentiation	43	0.267081	374	0.263566	1.013336	0.489658	0.830496
GO:0045607	regulation of inner ear auditory receptor cell differentiation	2	0.012422	14	0.009866	1.259095	0.472274	0.830496
GO:0045631	regulation of mechanoreceptor differentiation	2	0.012422	14	0.009866	1.259095	0.472274	0.830496
GO:0045657	positive regulation of monocyte differentiation	1	0.006211	6	0.004228	1.468944	0.494499	0.830496
GO:0045841	negative regulation of mitotic metaphase/anaphase transition	1	0.006211	6	0.004228	1.468944	0.494499	0.830496
GO:0046485	ether lipid metabolic process	1	0.006211	6	0.004228	1.468944	0.494499	0.830496
GO:0046718	symbiont entry into host cell	2	0.012422	14	0.009866	1.259095	0.472274	0.830496
GO:0046835	carbohydrate phosphorylation	1	0.006211	6	0.004228	1.468944	0.494499	0.830496
GO:0048585	negative regulation of response to stimulus	47	0.291925	406	0.286117	1.020301	0.464844	0.830496
GO:0048663	neuron fate commitment	8	0.049689	67	0.047216	1.052378	0.492339	0.830496
GO:0048793	pronephros development	1	0.006211	6	0.004228	1.468944	0.494499	0.830496
GO:0050832	defense response to fungus	2	0.012422	14	0.009866	1.259095	0.472274	0.830496
GO:0051052	regulation of DNA metabolic process	13	0.080745	110	0.077519	1.041615	0.481011	0.830496
GO:0051146	striated muscle cell differentiation	4	0.024845	32	0.022551	1.101708	0.492815	0.830496
GO:0051153	regulation of striated muscle cell differentiation	5	0.031056	40	0.028189	1.101708	0.476623	0.830496
GO:0051169	nuclear transport	7	0.043478	58	0.040874	1.063718	0.488036	0.830496
GO:0051301	cell division	15	0.093168	128	0.090204	1.032851	0.487389	0.830496
GO:0051450	myoblast proliferation	1	0.006211	6	0.004228	1.468944	0.494499	0.830496
GO:0051781	positive regulation of cell division	3	0.018634	23	0.016209	1.149608	0.485221	0.830496
GO:0051985	negative regulation of chromosome segregation	1	0.006211	6	0.004228	1.468944	0.494499	0.830496
GO:0052547	regulation of peptidase activity	1	0.006211	6	0.004228	1.468944	0.494499	0.830496
GO:0060147	regulation of post-transcriptional gene silencing	1	0.006211	6	0.004228	1.468944	0.494499	0.830496
GO:0060343	trabecula formation	2	0.012422	14	0.009866	1.259095	0.472274	0.830496
GO:0060512	prostate gland morphogenesis	1	0.006211	6	0.004228	1.468944	0.494499	0.830496
GO:0060674	placenta blood vessel development	2	0.012422	14	0.009866	1.259095	0.472274	0.830496
GO:0060716	labyrinthine layer blood vessel development	2	0.012422	14	0.009866	1.259095	0.472274	0.830496
GO:0060795	cell fate commitment involved in formation of primary germ layer	1	0.006211	6	0.004228	1.468944	0.494499	0.830496
GO:0060911	cardiac cell fate commitment	1	0.006211	6	0.004228	1.468944	0.494499	0.830496
GO:0060923	cardiac muscle cell fate commitment	1	0.006211	6	0.004228	1.468944	0.494499	0.830496
GO:0060928	atrioventricular node cell development	1	0.006211	6	0.004228	1.468944	0.494499	0.830496
GO:0060964	regulation of miRNA-mediated gene silencing	1	0.006211	6	0.004228	1.468944	0.494499	0.830496
GO:0061448	connective tissue development	3	0.018634	23	0.016209	1.149608	0.485221	0.830496
GO:0061635	regulation of protein complex stability	1	0.006211	6	0.004228	1.468944	0.494499	0.830496
GO:0070314	G1 to G0 transition	1	0.006211	6	0.004228	1.468944	0.494499	0.830496
GO:0070670	response to interleukin-4	1	0.006211	6	0.004228	1.468944	0.494499	0.830496
GO:0070897	transcription preinitiation complex assembly	1	0.006211	6	0.004228	1.468944	0.494499	0.830496
GO:0071173	spindle assembly checkpoint signaling	1	0.006211	6	0.004228	1.468944	0.494499	0.830496
GO:0071174	mitotic spindle checkpoint signaling	1	0.006211	6	0.004228	1.468944	0.494499	0.830496
GO:0071300	cellular response to retinoic acid	4	0.024845	31	0.021846	1.137247	0.468317	0.830496
GO:0071320	cellular response to cAMP	2	0.012422	14	0.009866	1.259095	0.472274	0.830496
GO:0071353	cellular response to interleukin-4	1	0.006211	6	0.004228	1.468944	0.494499	0.830496
GO:0071391	cellular response to estrogen stimulus	1	0.006211	6	0.004228	1.468944	0.494499	0.830496
GO:0071398	cellular response to fatty acid	2	0.012422	14	0.009866	1.259095	0.472274	0.830496
GO:0071456	cellular response to hypoxia	4	0.024845	32	0.022551	1.101708	0.492815	0.830496
GO:0071539	protein localization to centrosome	1	0.006211	6	0.004228	1.468944	0.494499	0.830496
GO:0071709	membrane assembly	1	0.006211	6	0.004228	1.468944	0.494499	0.830496
GO:0071863	regulation of cell proliferation in bone marrow	1	0.006211	6	0.004228	1.468944	0.494499	0.830496
GO:0071864	positive regulation of cell proliferation in bone marrow	1	0.006211	6	0.004228	1.468944	0.494499	0.830496
GO:0072739	response to anisomycin	1	0.006211	6	0.004228	1.468944	0.494499	0.830496
GO:0080090	regulation of primary metabolic process	112	0.695652	980	0.690627	1.007276	0.483323	0.830496
GO:0080135	regulation of cellular response to stress	14	0.086957	118	0.083157	1.045689	0.47138	0.830496
GO:0086064	cell communication by electrical coupling involved in cardiac conduction	1	0.006211	6	0.004228	1.468944	0.494499	0.830496
GO:0086065	cell communication involved in cardiac conduction	1	0.006211	6	0.004228	1.468944	0.494499	0.830496
GO:0086100	endothelin receptor signaling pathway	1	0.006211	6	0.004228	1.468944	0.494499	0.830496
GO:0097017	renal protein absorption	1	0.006211	6	0.004228	1.468944	0.494499	0.830496
GO:0098868	bone growth	1	0.006211	6	0.004228	1.468944	0.494499	0.830496
GO:0098927	vesicle-mediated transport between endosomal compartments	1	0.006211	6	0.004228	1.468944	0.494499	0.830496
GO:0099175	regulation of postsynapse organization	6	0.037267	48	0.033827	1.101708	0.463136	0.830496
GO:0120254	olefinic compound metabolic process	2	0.012422	14	0.009866	1.259095	0.472274	0.830496
GO:1900368	regulation of post-transcriptional gene silencing by regulatory ncRNA	1	0.006211	6	0.004228	1.468944	0.494499	0.830496
GO:1901550	regulation of endothelial cell development	1	0.006211	6	0.004228	1.468944	0.494499	0.830496
GO:1902017	regulation of cilium assembly	2	0.012422	14	0.009866	1.259095	0.472274	0.830496
GO:1902100	negative regulation of metaphase/anaphase transition of cell cycle	1	0.006211	6	0.004228	1.468944	0.494499	0.830496
GO:1902253	regulation of intrinsic apoptotic signaling pathway by p53 class mediator	2	0.012422	14	0.009866	1.259095	0.472274	0.830496
GO:1903019	negative regulation of glycoprotein metabolic process	1	0.006211	6	0.004228	1.468944	0.494499	0.830496
GO:1903083	protein localization to condensed chromosome	1	0.006211	6	0.004228	1.468944	0.494499	0.830496
GO:1903140	regulation of establishment of endothelial barrier	1	0.006211	6	0.004228	1.468944	0.494499	0.830496
GO:1903779	regulation of cardiac conduction	1	0.006211	6	0.004228	1.468944	0.494499	0.830496
GO:1903844	regulation of cellular response to transforming growth factor beta stimulus	13	0.080745	109	0.076815	1.051171	0.467592	0.830496
GO:1904580	regulation of intracellular mRNA localization	1	0.006211	6	0.004228	1.468944	0.494499	0.830496
GO:1905276	regulation of epithelial tube formation	1	0.006211	6	0.004228	1.468944	0.494499	0.830496
GO:1905278	positive regulation of epithelial tube formation	1	0.006211	6	0.004228	1.468944	0.494499	0.830496
GO:1905508	protein localization to microtubule organizing center	1	0.006211	6	0.004228	1.468944	0.494499	0.830496
GO:1905523	positive regulation of macrophage migration	1	0.006211	6	0.004228	1.468944	0.494499	0.830496
GO:1905819	negative regulation of chromosome separation	1	0.006211	6	0.004228	1.468944	0.494499	0.830496
GO:1990428	miRNA transport	1	0.006211	6	0.004228	1.468944	0.494499	0.830496
GO:2000816	negative regulation of mitotic sister chromatid separation	1	0.006211	6	0.004228	1.468944	0.494499	0.830496
GO:2000980	regulation of inner ear receptor cell differentiation	2	0.012422	14	0.009866	1.259095	0.472274	0.830496
GO:0060255	regulation of macromolecule metabolic process	115	0.714286	1008	0.710359	1.005527	0.495722	0.832182
GO:0042475	odontogenesis of dentin-containing tooth	9	0.055901	76	0.053559	1.043723	0.496076	0.83241
GO:0002764	immune response-regulating signaling pathway	5	0.031056	41	0.028894	1.074837	0.498238	0.834566
GO:0007498	mesoderm development	5	0.031056	41	0.028894	1.074837	0.498238	0.834566
GO:0030514	negative regulation of BMP signaling pathway	5	0.031056	41	0.028894	1.074837	0.498238	0.834566
GO:0045089	positive regulation of innate immune response	5	0.031056	41	0.028894	1.074837	0.498238	0.834566
GO:0046903	secretion	10	0.062112	85	0.059901	1.036902	0.499395	0.836136
GO:0050863	regulation of T cell activation	16	0.099379	138	0.097252	1.021874	0.502345	0.840335
GO:1903037	regulation of leukocyte cell-cell adhesion	16	0.099379	138	0.097252	1.021874	0.502345	0.840335
GO:0001890	placenta development	2	0.012422	15	0.010571	1.175155	0.508503	0.841019
GO:0002040	sprouting angiogenesis	2	0.012422	15	0.010571	1.175155	0.508503	0.841019
GO:0002824	positive regulation of adaptive immune response based on somatic recombination of immune receptors built from immunoglobulin superfamily domains	2	0.012422	15	0.010571	1.175155	0.508503	0.841019
GO:0006259	DNA metabolic process	17	0.105590	147	0.103594	1.019267	0.50469	0.841019
GO:0006400	tRNA modification	2	0.012422	15	0.010571	1.175155	0.508503	0.841019
GO:0007040	lysosome organization	2	0.012422	15	0.010571	1.175155	0.508503	0.841019
GO:0009968	negative regulation of signal transduction	43	0.267081	376	0.264975	1.007946	0.505867	0.841019
GO:0030166	proteoglycan biosynthetic process	2	0.012422	15	0.010571	1.175155	0.508503	0.841019
GO:0033077	T cell differentiation in thymus	7	0.043478	59	0.041579	1.045689	0.50608	0.841019
GO:0033273	response to vitamin	2	0.012422	15	0.010571	1.175155	0.508503	0.841019
GO:0044282	small molecule catabolic process	7	0.043478	59	0.041579	1.045689	0.50608	0.841019
GO:0045103	intermediate filament-based process	2	0.012422	15	0.010571	1.175155	0.508503	0.841019
GO:0045104	intermediate filament cytoskeleton organization	2	0.012422	15	0.010571	1.175155	0.508503	0.841019
GO:0048645	animal organ formation	2	0.012422	15	0.010571	1.175155	0.508503	0.841019
GO:0048708	astrocyte differentiation	2	0.012422	15	0.010571	1.175155	0.508503	0.841019
GO:0051151	negative regulation of smooth muscle cell differentiation	2	0.012422	15	0.010571	1.175155	0.508503	0.841019
GO:0051446	positive regulation of meiotic cell cycle	2	0.012422	15	0.010571	1.175155	0.508503	0.841019
GO:0051648	vesicle localization	2	0.012422	15	0.010571	1.175155	0.508503	0.841019
GO:0051650	establishment of vesicle localization	2	0.012422	15	0.010571	1.175155	0.508503	0.841019
GO:0051926	negative regulation of calcium ion transport	2	0.012422	15	0.010571	1.175155	0.508503	0.841019
GO:0060612	adipose tissue development	2	0.012422	15	0.010571	1.175155	0.508503	0.841019
GO:0070293	renal absorption	2	0.012422	15	0.010571	1.175155	0.508503	0.841019
GO:0071900	regulation of protein serine/threonine kinase activity	7	0.043478	59	0.041579	1.045689	0.50608	0.841019
GO:0080171	lytic vacuole organization	2	0.012422	15	0.010571	1.175155	0.508503	0.841019
GO:0090181	regulation of cholesterol metabolic process	2	0.012422	15	0.010571	1.175155	0.508503	0.841019
GO:1901799	negative regulation of proteasomal protein catabolic process	2	0.012422	15	0.010571	1.175155	0.508503	0.841019
GO:0046620	regulation of organ growth	8	0.049689	68	0.047921	1.036902	0.509174	0.841764
GO:0002221	pattern recognition receptor signaling pathway	3	0.018634	24	0.016913	1.101708	0.513505	0.845251
GO:0002758	innate immune response-activating signaling pathway	3	0.018634	24	0.016913	1.101708	0.513505	0.845251
GO:0007010	cytoskeleton organization	21	0.130435	183	0.128964	1.011404	0.513023	0.845251
GO:0008203	cholesterol metabolic process	3	0.018634	24	0.016913	1.101708	0.513505	0.845251
GO:0009891	positive regulation of biosynthetic process	78	0.484472	685	0.482734	1.003600	0.513484	0.845251
GO:0035914	skeletal muscle cell differentiation	3	0.018634	24	0.016913	1.101708	0.513505	0.845251
GO:0043200	response to amino acid	3	0.018634	24	0.016913	1.101708	0.513505	0.845251
GO:0046496	nicotinamide nucleotide metabolic process	3	0.018634	24	0.016913	1.101708	0.513505	0.845251
GO:0050906	detection of stimulus involved in sensory perception	3	0.018634	24	0.016913	1.101708	0.513505	0.845251
GO:2000142	regulation of DNA-templated transcription initiation	3	0.018634	24	0.016913	1.101708	0.513505	0.845251
GO:0000725	recombinational repair	4	0.024845	33	0.023256	1.068323	0.516843	0.848541
GO:0001558	regulation of cell growth	17	0.105590	148	0.104299	1.012380	0.516396	0.848541
GO:0006402	mRNA catabolic process	4	0.024845	33	0.023256	1.068323	0.516843	0.848541
GO:0021983	pituitary gland development	4	0.024845	33	0.023256	1.068323	0.516843	0.848541
GO:0048713	regulation of oligodendrocyte differentiation	4	0.024845	33	0.023256	1.068323	0.516843	0.848541
GO:0071383	cellular response to steroid hormone stimulus	4	0.024845	33	0.023256	1.068323	0.516843	0.848541
GO:0002250	adaptive immune response	5	0.031056	42	0.029598	1.049246	0.519518	0.851831
GO:0007015	actin filament organization	5	0.031056	42	0.029598	1.049246	0.519518	0.851831
GO:0032526	response to retinoic acid	5	0.031056	42	0.029598	1.049246	0.519518	0.851831
GO:0034599	cellular response to oxidative stress	6	0.037267	51	0.035941	1.036902	0.521833	0.855258
GO:0050807	regulation of synapse organization	8	0.049689	69	0.048626	1.021874	0.525838	0.86145
GO:0001570	vasculogenesis	6	0.037267	52	0.036646	1.016961	0.540862	0.865764
GO:0001675	acrosome assembly	2	0.012422	16	0.011276	1.101708	0.543085	0.865764
GO:0001702	gastrulation with mouth forming second	1	0.006211	7	0.004933	1.259095	0.548954	0.865764
GO:0002087	regulation of respiratory gaseous exchange by nervous system process	1	0.006211	7	0.004933	1.259095	0.548954	0.865764
GO:0002251	organ or tissue specific immune response	2	0.012422	16	0.011276	1.101708	0.543085	0.865764
GO:0002385	mucosal immune response	2	0.012422	16	0.011276	1.101708	0.543085	0.865764
GO:0002711	positive regulation of T cell mediated immunity	1	0.006211	7	0.004933	1.259095	0.548954	0.865764
GO:0002724	regulation of T cell cytokine production	1	0.006211	7	0.004933	1.259095	0.548954	0.865764
GO:0002820	negative regulation of adaptive immune response	1	0.006211	7	0.004933	1.259095	0.548954	0.865764
GO:0002823	negative regulation of adaptive immune response based on somatic recombination of immune receptors built from immunoglobulin superfamily domains	1	0.006211	7	0.004933	1.259095	0.548954	0.865764
GO:0003096	renal sodium ion transport	1	0.006211	7	0.004933	1.259095	0.548954	0.865764
GO:0003228	atrial cardiac muscle tissue development	1	0.006211	7	0.004933	1.259095	0.548954	0.865764
GO:0006026	aminoglycan catabolic process	1	0.006211	7	0.004933	1.259095	0.548954	0.865764
GO:0006027	glycosaminoglycan catabolic process	1	0.006211	7	0.004933	1.259095	0.548954	0.865764
GO:0006164	purine nucleotide biosynthetic process	4	0.024845	34	0.023961	1.036902	0.540339	0.865764
GO:0006270	DNA replication initiation	1	0.006211	7	0.004933	1.259095	0.548954	0.865764
GO:0006285	base-excision repair, AP site formation	1	0.006211	7	0.004933	1.259095	0.548954	0.865764
GO:0006418	tRNA aminoacylation for protein translation	1	0.006211	7	0.004933	1.259095	0.548954	0.865764
GO:0006566	threonine metabolic process	1	0.006211	7	0.004933	1.259095	0.548954	0.865764
GO:0006829	zinc ion transport	1	0.006211	7	0.004933	1.259095	0.548954	0.865764
GO:0006836	neurotransmitter transport	2	0.012422	16	0.011276	1.101708	0.543085	0.865764
GO:0007097	nuclear migration	1	0.006211	7	0.004933	1.259095	0.548954	0.865764
GO:0007272	ensheathment of neurons	4	0.024845	34	0.023961	1.036902	0.540339	0.865764
GO:0007422	peripheral nervous system development	1	0.006211	7	0.004933	1.259095	0.548954	0.865764
GO:0008206	bile acid metabolic process	1	0.006211	7	0.004933	1.259095	0.548954	0.865764
GO:0008366	axon ensheathment	4	0.024845	34	0.023961	1.036902	0.540339	0.865764
GO:0009101	glycoprotein biosynthetic process	4	0.024845	34	0.023961	1.036902	0.540339	0.865764
GO:0009595	detection of biotic stimulus	1	0.006211	7	0.004933	1.259095	0.548954	0.865764
GO:0015695	organic cation transport	2	0.012422	16	0.011276	1.101708	0.543085	0.865764
GO:0015813	L-glutamate transmembrane transport	1	0.006211	7	0.004933	1.259095	0.548954	0.865764
GO:0021542	dentate gyrus development	2	0.012422	16	0.011276	1.101708	0.543085	0.865764
GO:0022011	myelination in peripheral nervous system	1	0.006211	7	0.004933	1.259095	0.548954	0.865764
GO:0030011	maintenance of cell polarity	1	0.006211	7	0.004933	1.259095	0.548954	0.865764
GO:0031960	response to corticosteroid	6	0.037267	52	0.036646	1.016961	0.540862	0.865764
GO:0032212	positive regulation of telomere maintenance via telomerase	1	0.006211	7	0.004933	1.259095	0.548954	0.865764
GO:0032271	regulation of protein polymerization	3	0.018634	25	0.017618	1.057640	0.540957	0.865764
GO:0032292	peripheral nervous system axon ensheathment	1	0.006211	7	0.004933	1.259095	0.548954	0.865764
GO:0032438	melanosome organization	1	0.006211	7	0.004933	1.259095	0.548954	0.865764
GO:0032530	regulation of microvillus organization	1	0.006211	7	0.004933	1.259095	0.548954	0.865764
GO:0032673	regulation of interleukin-4 production	1	0.006211	7	0.004933	1.259095	0.548954	0.865764
GO:0032689	negative regulation of type II interferon production	1	0.006211	7	0.004933	1.259095	0.548954	0.865764
GO:0032720	negative regulation of tumor necrosis factor production	1	0.006211	7	0.004933	1.259095	0.548954	0.865764
GO:0034142	toll-like receptor 4 signaling pathway	1	0.006211	7	0.004933	1.259095	0.548954	0.865764
GO:0034502	protein localization to chromosome	4	0.024845	34	0.023961	1.036902	0.540339	0.865764
GO:0034504	protein localization to nucleus	7	0.043478	61	0.042988	1.011404	0.541519	0.865764
GO:0035904	aorta development	3	0.018634	25	0.017618	1.057640	0.540957	0.865764
GO:0042552	myelination	4	0.024845	34	0.023961	1.036902	0.540339	0.865764
GO:0043409	negative regulation of MAPK cascade	4	0.024845	34	0.023961	1.036902	0.540339	0.865764
GO:0043434	response to peptide hormone	11	0.068323	96	0.067653	1.009899	0.530959	0.865764
GO:0043550	regulation of lipid kinase activity	1	0.006211	7	0.004933	1.259095	0.548954	0.865764
GO:0044065	regulation of respiratory system process	1	0.006211	7	0.004933	1.259095	0.548954	0.865764
GO:0045070	positive regulation of viral genome replication	1	0.006211	7	0.004933	1.259095	0.548954	0.865764
GO:0045136	development of secondary sexual characteristics	1	0.006211	7	0.004933	1.259095	0.548954	0.865764
GO:0045622	regulation of T-helper cell differentiation	1	0.006211	7	0.004933	1.259095	0.548954	0.865764
GO:0045667	regulation of osteoblast differentiation	14	0.086957	124	0.087385	0.995091	0.548047	0.865764
GO:0045668	negative regulation of osteoblast differentiation	7	0.043478	61	0.042988	1.011404	0.541519	0.865764
GO:0045839	negative regulation of mitotic nuclear division	1	0.006211	7	0.004933	1.259095	0.548954	0.865764
GO:0046543	development of secondary female sexual characteristics	1	0.006211	7	0.004933	1.259095	0.548954	0.865764
GO:0048333	mesodermal cell differentiation	1	0.006211	7	0.004933	1.259095	0.548954	0.865764
GO:0048522	positive regulation of cellular process	112	0.695652	987	0.695560	1.000132	0.537512	0.865764
GO:0048753	pigment granule organization	1	0.006211	7	0.004933	1.259095	0.548954	0.865764
GO:0050858	negative regulation of antigen receptor-mediated signaling pathway	1	0.006211	7	0.004933	1.259095	0.548954	0.865764
GO:0050860	negative regulation of T cell receptor signaling pathway	1	0.006211	7	0.004933	1.259095	0.548954	0.865764
GO:0050908	detection of light stimulus involved in visual perception	1	0.006211	7	0.004933	1.259095	0.548954	0.865764
GO:0050962	detection of light stimulus involved in sensory perception	1	0.006211	7	0.004933	1.259095	0.548954	0.865764
GO:0050974	detection of mechanical stimulus involved in sensory perception	1	0.006211	7	0.004933	1.259095	0.548954	0.865764
GO:0051321	meiotic cell cycle	2	0.012422	16	0.011276	1.101708	0.543085	0.865764
GO:0051591	response to cAMP	3	0.018634	25	0.017618	1.057640	0.540957	0.865764
GO:0051647	nucleus localization	1	0.006211	7	0.004933	1.259095	0.548954	0.865764
GO:0051988	regulation of attachment of spindle microtubules to kinetochore	1	0.006211	7	0.004933	1.259095	0.548954	0.865764
GO:0060066	oviduct development	1	0.006211	7	0.004933	1.259095	0.548954	0.865764
GO:0060390	regulation of SMAD protein signal transduction	7	0.043478	61	0.042988	1.011404	0.541519	0.865764
GO:0060670	branching involved in labyrinthine layer morphogenesis	1	0.006211	7	0.004933	1.259095	0.548954	0.865764
GO:0060966	regulation of gene silencing by regulatory ncRNA	1	0.006211	7	0.004933	1.259095	0.548954	0.865764
GO:0061550	cranial ganglion development	1	0.006211	7	0.004933	1.259095	0.548954	0.865764
GO:0070192	chromosome organization involved in meiotic cell cycle	1	0.006211	7	0.004933	1.259095	0.548954	0.865764
GO:0070294	renal sodium ion absorption	1	0.006211	7	0.004933	1.259095	0.548954	0.865764
GO:0071459	protein localization to chromosome, centromeric region	1	0.006211	7	0.004933	1.259095	0.548954	0.865764
GO:0071478	cellular response to radiation	4	0.024845	34	0.023961	1.036902	0.540339	0.865764
GO:0071577	zinc ion transmembrane transport	1	0.006211	7	0.004933	1.259095	0.548954	0.865764
GO:0071624	positive regulation of granulocyte chemotaxis	1	0.006211	7	0.004933	1.259095	0.548954	0.865764
GO:0071840	cellular component organization or biogenesis	91	0.565217	804	0.566596	0.997567	0.547068	0.865764
GO:0098581	detection of external biotic stimulus	1	0.006211	7	0.004933	1.259095	0.548954	0.865764
GO:0120162	positive regulation of cold-induced thermogenesis	3	0.018634	25	0.017618	1.057640	0.540957	0.865764
GO:1901264	carbohydrate derivative transport	1	0.006211	7	0.004933	1.259095	0.548954	0.865764
GO:1903556	negative regulation of tumor necrosis factor superfamily cytokine production	1	0.006211	7	0.004933	1.259095	0.548954	0.865764
GO:1904707	positive regulation of vascular associated smooth muscle cell proliferation	2	0.012422	16	0.011276	1.101708	0.543085	0.865764
GO:1905207	regulation of cardiocyte differentiation	2	0.012422	16	0.011276	1.101708	0.543085	0.865764
GO:1905515	non-motile cilium assembly	1	0.006211	7	0.004933	1.259095	0.548954	0.865764
GO:1905521	regulation of macrophage migration	1	0.006211	7	0.004933	1.259095	0.548954	0.865764
GO:0022407	regulation of cell-cell adhesion	18	0.111801	160	0.112755	0.991537	0.55214	0.870428
GO:0009725	response to hormone	22	0.136646	196	0.138125	0.989289	0.55625	0.876543
GO:0141124	intracellular signaling cassette	23	0.142857	205	0.144468	0.988850	0.557276	0.877796
GO:0006364	rRNA processing	7	0.043478	62	0.043693	0.995091	0.558857	0.879923
GO:0010604	positive regulation of macromolecule metabolic process	85	0.527950	753	0.530655	0.994902	0.559319	0.880286
GO:0021915	neural tube development	6	0.037267	53	0.037350	0.997773	0.559567	0.880311
GO:0006366	transcription by RNA polymerase II	5	0.031056	44	0.031008	1.001553	0.560896	0.881309
GO:0030500	regulation of bone mineralization	5	0.031056	44	0.031008	1.001553	0.560896	0.881309
GO:0045766	positive regulation of angiogenesis	5	0.031056	44	0.031008	1.001553	0.560896	0.881309
GO:0030098	lymphocyte differentiation	15	0.093168	134	0.094433	0.986604	0.561141	0.88133
GO:0006338	chromatin remodeling	18	0.111801	161	0.113460	0.985379	0.563262	0.882111
GO:0016525	negative regulation of angiogenesis	4	0.024845	35	0.024665	1.007276	0.563253	0.882111
GO:0032886	regulation of microtubule-based process	4	0.024845	35	0.024665	1.007276	0.563253	0.882111
GO:0033554	cellular response to stress	36	0.223602	321	0.226216	0.988448	0.562202	0.882111
GO:0051783	regulation of nuclear division	4	0.024845	35	0.024665	1.007276	0.563253	0.882111
GO:1901343	negative regulation of vasculature development	4	0.024845	35	0.024665	1.007276	0.563253	0.882111
GO:2000181	negative regulation of blood vessel morphogenesis	4	0.024845	35	0.024665	1.007276	0.563253	0.882111
GO:0001539	cilium or flagellum-dependent cell motility	3	0.018634	26	0.018323	1.016961	0.567508	0.883131
GO:0001658	branching involved in ureteric bud morphogenesis	7	0.043478	64	0.045102	0.963995	0.592651	0.883131
GO:0001773	myeloid dendritic cell activation	1	0.006211	8	0.005638	1.101708	0.597576	0.883131
GO:0001823	mesonephros development	1	0.006211	8	0.005638	1.101708	0.597576	0.883131
GO:0001937	negative regulation of endothelial cell proliferation	1	0.006211	8	0.005638	1.101708	0.597576	0.883131
GO:0002067	glandular epithelial cell differentiation	1	0.006211	8	0.005638	1.101708	0.597576	0.883131
GO:0002076	osteoblast development	4	0.024845	36	0.025370	0.979296	0.585541	0.883131
GO:0002220	innate immune response activating cell surface receptor signaling pathway	1	0.006211	8	0.005638	1.101708	0.597576	0.883131
GO:0002687	positive regulation of leukocyte migration	2	0.012422	17	0.011980	1.036902	0.575955	0.883131
GO:0002697	regulation of immune effector process	5	0.031056	45	0.031712	0.979296	0.580918	0.883131
GO:0002707	negative regulation of lymphocyte mediated immunity	1	0.006211	8	0.005638	1.101708	0.597576	0.883131
GO:0002712	regulation of B cell mediated immunity	1	0.006211	8	0.005638	1.101708	0.597576	0.883131
GO:0002752	cell surface pattern recognition receptor signaling pathway	1	0.006211	8	0.005638	1.101708	0.597576	0.883131
GO:0002889	regulation of immunoglobulin mediated immune response	1	0.006211	8	0.005638	1.101708	0.597576	0.883131
GO:0003197	endocardial cushion development	1	0.006211	8	0.005638	1.101708	0.597576	0.883131
GO:0005976	polysaccharide metabolic process	1	0.006211	8	0.005638	1.101708	0.597576	0.883131
GO:0006006	glucose metabolic process	3	0.018634	27	0.019027	0.979296	0.593109	0.883131
GO:0006081	aldehyde metabolic process	2	0.012422	17	0.011980	1.036902	0.575955	0.883131
GO:0006220	pyrimidine nucleotide metabolic process	1	0.006211	8	0.005638	1.101708	0.597576	0.883131
GO:0006244	pyrimidine nucleotide catabolic process	1	0.006211	8	0.005638	1.101708	0.597576	0.883131
GO:0006694	steroid biosynthetic process	2	0.012422	17	0.011980	1.036902	0.575955	0.883131
GO:0007008	outer mitochondrial membrane organization	1	0.006211	8	0.005638	1.101708	0.597576	0.883131
GO:0007031	peroxisome organization	1	0.006211	8	0.005638	1.101708	0.597576	0.883131
GO:0007052	mitotic spindle organization	2	0.012422	17	0.011980	1.036902	0.575955	0.883131
GO:0007221	positive regulation of transcription of Notch receptor target	1	0.006211	8	0.005638	1.101708	0.597576	0.883131
GO:0007269	neurotransmitter secretion	1	0.006211	8	0.005638	1.101708	0.597576	0.883131
GO:0007339	binding of sperm to zona pellucida	1	0.006211	8	0.005638	1.101708	0.597576	0.883131
GO:0007411	axon guidance	11	0.068323	100	0.070472	0.969503	0.58641	0.883131
GO:0007588	excretion	1	0.006211	8	0.005638	1.101708	0.597576	0.883131
GO:0007631	feeding behavior	2	0.012422	17	0.011980	1.036902	0.575955	0.883131
GO:0009057	macromolecule catabolic process	20	0.124224	179	0.126145	0.984767	0.564812	0.883131
GO:0009165	nucleotide biosynthetic process	4	0.024845	36	0.025370	0.979296	0.585541	0.883131
GO:0009219	pyrimidine deoxyribonucleotide metabolic process	1	0.006211	8	0.005638	1.101708	0.597576	0.883131
GO:0009223	pyrimidine deoxyribonucleotide catabolic process	1	0.006211	8	0.005638	1.101708	0.597576	0.883131
GO:0009264	deoxyribonucleotide catabolic process	1	0.006211	8	0.005638	1.101708	0.597576	0.883131
GO:0009314	response to radiation	13	0.080745	117	0.082452	0.979296	0.572705	0.883131
GO:0009893	positive regulation of metabolic process	87	0.540373	776	0.546864	0.988130	0.59748	0.883131
GO:0010628	positive regulation of gene expression	33	0.204969	296	0.208598	0.982604	0.576144	0.883131
GO:0010638	positive regulation of organelle organization	13	0.080745	117	0.082452	0.979296	0.572705	0.883131
GO:0010648	negative regulation of cell communication	43	0.267081	385	0.271318	0.984383	0.577863	0.883131
GO:0010842	retina layer formation	1	0.006211	8	0.005638	1.101708	0.597576	0.883131
GO:0014910	regulation of smooth muscle cell migration	2	0.012422	17	0.011980	1.036902	0.575955	0.883131
GO:0015919	peroxisomal membrane transport	1	0.006211	8	0.005638	1.101708	0.597576	0.883131
GO:0016042	lipid catabolic process	4	0.024845	36	0.025370	0.979296	0.585541	0.883131
GO:0016073	snRNA metabolic process	1	0.006211	8	0.005638	1.101708	0.597576	0.883131
GO:0019827	stem cell population maintenance	5	0.031056	45	0.031712	0.979296	0.580918	0.883131
GO:0021517	ventral spinal cord development	1	0.006211	8	0.005638	1.101708	0.597576	0.883131
GO:0021591	ventricular system development	1	0.006211	8	0.005638	1.101708	0.597576	0.883131
GO:0021879	forebrain neuron differentiation	3	0.018634	27	0.019027	0.979296	0.593109	0.883131
GO:0023057	negative regulation of signaling	43	0.267081	385	0.271318	0.984383	0.577863	0.883131
GO:0030097	hemopoiesis	6	0.037267	55	0.038760	0.961491	0.595886	0.883131
GO:0030223	neutrophil differentiation	1	0.006211	8	0.005638	1.101708	0.597576	0.883131
GO:0030317	flagellated sperm motility	3	0.018634	26	0.018323	1.016961	0.567508	0.883131
GO:0030595	leukocyte chemotaxis	2	0.012422	17	0.011980	1.036902	0.575955	0.883131
GO:0030641	regulation of cellular pH	1	0.006211	8	0.005638	1.101708	0.597576	0.883131
GO:0030916	otic vesicle formation	1	0.006211	8	0.005638	1.101708	0.597576	0.883131
GO:0031103	axon regeneration	1	0.006211	8	0.005638	1.101708	0.597576	0.883131
GO:0031123	RNA 3'-end processing	1	0.006211	8	0.005638	1.101708	0.597576	0.883131
GO:0032092	positive regulation of protein binding	1	0.006211	8	0.005638	1.101708	0.597576	0.883131
GO:0032365	intracellular lipid transport	1	0.006211	8	0.005638	1.101708	0.597576	0.883131
GO:0033688	regulation of osteoblast proliferation	4	0.024845	36	0.025370	0.979296	0.585541	0.883131
GO:0034341	response to type II interferon	2	0.012422	17	0.011980	1.036902	0.575955	0.883131
GO:0034616	response to laminar fluid shear stress	3	0.018634	26	0.018323	1.016961	0.567508	0.883131
GO:0035036	sperm-egg recognition	1	0.006211	8	0.005638	1.101708	0.597576	0.883131
GO:0035810	positive regulation of urine volume	1	0.006211	8	0.005638	1.101708	0.597576	0.883131
GO:0036314	response to sterol	1	0.006211	8	0.005638	1.101708	0.597576	0.883131
GO:0043039	tRNA aminoacylation	1	0.006211	8	0.005638	1.101708	0.597576	0.883131
GO:0043068	positive regulation of programmed cell death	14	0.086957	127	0.089500	0.971585	0.585073	0.883131
GO:0043370	regulation of CD4-positive, alpha-beta T cell differentiation	1	0.006211	8	0.005638	1.101708	0.597576	0.883131
GO:0043491	phosphatidylinositol 3-kinase/protein kinase B signal transduction	2	0.012422	17	0.011980	1.036902	0.575955	0.883131
GO:0043574	peroxisomal transport	1	0.006211	8	0.005638	1.101708	0.597576	0.883131
GO:0043922	host-mediated suppression of viral transcription	1	0.006211	8	0.005638	1.101708	0.597576	0.883131
GO:0045040	protein insertion into mitochondrial outer membrane	1	0.006211	8	0.005638	1.101708	0.597576	0.883131
GO:0045191	regulation of isotype switching	1	0.006211	8	0.005638	1.101708	0.597576	0.883131
GO:0045333	cellular respiration	2	0.012422	17	0.011980	1.036902	0.575955	0.883131
GO:0045601	regulation of endothelial cell differentiation	2	0.012422	17	0.011980	1.036902	0.575955	0.883131
GO:0045619	regulation of lymphocyte differentiation	15	0.093168	135	0.095137	0.979296	0.573107	0.883131
GO:0045747	positive regulation of Notch signaling pathway	2	0.012422	17	0.011980	1.036902	0.575955	0.883131
GO:0045765	regulation of angiogenesis	9	0.055901	82	0.057787	0.967353	0.588586	0.883131
GO:0045785	positive regulation of cell adhesion	19	0.118012	172	0.121212	0.973602	0.585482	0.883131
GO:0045843	negative regulation of striated muscle tissue development	1	0.006211	8	0.005638	1.101708	0.597576	0.883131
GO:0045893	positive regulation of DNA-templated transcription	65	0.403727	581	0.409443	0.986038	0.588204	0.883131
GO:0046209	nitric oxide metabolic process	1	0.006211	8	0.005638	1.101708	0.597576	0.883131
GO:0046386	deoxyribose phosphate catabolic process	1	0.006211	8	0.005638	1.101708	0.597576	0.883131
GO:0046466	membrane lipid catabolic process	1	0.006211	8	0.005638	1.101708	0.597576	0.883131
GO:0046470	phosphatidylcholine metabolic process	1	0.006211	8	0.005638	1.101708	0.597576	0.883131
GO:0046887	positive regulation of hormone secretion	4	0.024845	36	0.025370	0.979296	0.585541	0.883131
GO:0048025	negative regulation of mRNA splicing, via spliceosome	1	0.006211	8	0.005638	1.101708	0.597576	0.883131
GO:0048524	positive regulation of viral process	1	0.006211	8	0.005638	1.101708	0.597576	0.883131
GO:0048635	negative regulation of muscle organ development	1	0.006211	8	0.005638	1.101708	0.597576	0.883131
GO:0048639	positive regulation of developmental growth	7	0.043478	63	0.044397	0.979296	0.575909	0.883131
GO:0048661	positive regulation of smooth muscle cell proliferation	4	0.024845	36	0.025370	0.979296	0.585541	0.883131
GO:0048701	embryonic cranial skeleton morphogenesis	6	0.037267	54	0.038055	0.979296	0.577916	0.883131
GO:0048755	branching morphogenesis of a nerve	1	0.006211	8	0.005638	1.101708	0.597576	0.883131
GO:0050686	negative regulation of mRNA processing	1	0.006211	8	0.005638	1.101708	0.597576	0.883131
GO:0050688	regulation of defense response to virus	1	0.006211	8	0.005638	1.101708	0.597576	0.883131
GO:0050830	defense response to Gram-positive bacterium	3	0.018634	27	0.019027	0.979296	0.593109	0.883131
GO:0050865	regulation of cell activation	20	0.124224	179	0.126145	0.984767	0.564812	0.883131
GO:0051057	positive regulation of small GTPase mediated signal transduction	2	0.012422	17	0.011980	1.036902	0.575955	0.883131
GO:0051154	negative regulation of striated muscle cell differentiation	3	0.018634	27	0.019027	0.979296	0.593109	0.883131
GO:0051205	protein insertion into membrane	2	0.012422	17	0.011980	1.036902	0.575955	0.883131
GO:0051247	positive regulation of protein metabolic process	20	0.124224	180	0.126850	0.979296	0.575347	0.883131
GO:0051254	positive regulation of RNA metabolic process	68	0.422360	606	0.427061	0.988992	0.577859	0.883131
GO:0051259	protein complex oligomerization	3	0.018634	27	0.019027	0.979296	0.593109	0.883131
GO:0051451	myoblast migration	1	0.006211	8	0.005638	1.101708	0.597576	0.883131
GO:0051453	regulation of intracellular pH	1	0.006211	8	0.005638	1.101708	0.597576	0.883131
GO:0051496	positive regulation of stress fiber assembly	4	0.024845	36	0.025370	0.979296	0.585541	0.883131
GO:0051898	negative regulation of phosphatidylinositol 3-kinase/protein kinase B signal transduction	1	0.006211	8	0.005638	1.101708	0.597576	0.883131
GO:0051938	L-glutamate import	1	0.006211	8	0.005638	1.101708	0.597576	0.883131
GO:0060285	cilium-dependent cell motility	3	0.018634	26	0.018323	1.016961	0.567508	0.883131
GO:0060294	cilium movement involved in cell motility	3	0.018634	27	0.019027	0.979296	0.593109	0.883131
GO:0060395	SMAD protein signal transduction	7	0.043478	64	0.045102	0.963995	0.592651	0.883131
GO:0060527	prostate epithelial cord arborization involved in prostate glandular acinus morphogenesis	1	0.006211	8	0.005638	1.101708	0.597576	0.883131
GO:0060537	muscle tissue development	10	0.062112	90	0.063425	0.979296	0.573105	0.883131
GO:0060856	establishment of blood-brain barrier	1	0.006211	8	0.005638	1.101708	0.597576	0.883131
GO:0061512	protein localization to cilium	1	0.006211	8	0.005638	1.101708	0.597576	0.883131
GO:0062009	secondary palate development	1	0.006211	8	0.005638	1.101708	0.597576	0.883131
GO:0062207	regulation of pattern recognition receptor signaling pathway	3	0.018634	26	0.018323	1.016961	0.567508	0.883131
GO:0071312	cellular response to alkaloid	1	0.006211	8	0.005638	1.101708	0.597576	0.883131
GO:0071385	cellular response to glucocorticoid stimulus	3	0.018634	27	0.019027	0.979296	0.593109	0.883131
GO:0072331	signal transduction by p53 class mediator	1	0.006211	8	0.005638	1.101708	0.597576	0.883131
GO:0072384	organelle transport along microtubule	2	0.012422	17	0.011980	1.036902	0.575955	0.883131
GO:0072595	maintenance of protein localization in organelle	1	0.006211	8	0.005638	1.101708	0.597576	0.883131
GO:0072698	protein localization to microtubule cytoskeleton	1	0.006211	8	0.005638	1.101708	0.597576	0.883131
GO:0090102	cochlea development	2	0.012422	17	0.011980	1.036902	0.575955	0.883131
GO:0090307	mitotic spindle assembly	1	0.006211	8	0.005638	1.101708	0.597576	0.883131
GO:0097009	energy homeostasis	2	0.012422	17	0.011980	1.036902	0.575955	0.883131
GO:0097485	neuron projection guidance	11	0.068323	100	0.070472	0.969503	0.58641	0.883131
GO:0097722	sperm motility	3	0.018634	26	0.018323	1.016961	0.567508	0.883131
GO:0098801	regulation of renal system process	1	0.006211	8	0.005638	1.101708	0.597576	0.883131
GO:0098876	vesicle-mediated transport to the plasma membrane	2	0.012422	17	0.011980	1.036902	0.575955	0.883131
GO:0140895	cell surface toll-like receptor signaling pathway	1	0.006211	8	0.005638	1.101708	0.597576	0.883131
GO:1900227	positive regulation of NLRP3 inflammasome complex assembly	1	0.006211	8	0.005638	1.101708	0.597576	0.883131
GO:1901331	positive regulation of odontoblast differentiation	1	0.006211	8	0.005638	1.101708	0.597576	0.883131
GO:1901862	negative regulation of muscle tissue development	1	0.006211	8	0.005638	1.101708	0.597576	0.883131
GO:1901873	regulation of post-translational protein modification	8	0.049689	73	0.051445	0.965881	0.590305	0.883131
GO:1902680	positive regulation of RNA biosynthetic process	65	0.403727	581	0.409443	0.986038	0.588204	0.883131
GO:1902913	positive regulation of neuroepithelial cell differentiation	1	0.006211	8	0.005638	1.101708	0.597576	0.883131
GO:1903320	regulation of protein modification by small protein conjugation or removal	8	0.049689	73	0.051445	0.965881	0.590305	0.883131
GO:1904018	positive regulation of vasculature development	5	0.031056	45	0.031712	0.979296	0.580918	0.883131
GO:1905719	protein localization to perinuclear region of cytoplasm	1	0.006211	8	0.005638	1.101708	0.597576	0.883131
GO:2000060	positive regulation of ubiquitin-dependent protein catabolic process	3	0.018634	26	0.018323	1.016961	0.567508	0.883131
GO:2000514	regulation of CD4-positive, alpha-beta T cell activation	1	0.006211	8	0.005638	1.101708	0.597576	0.883131
GO:2000819	regulation of nucleotide-excision repair	2	0.012422	17	0.011980	1.036902	0.575955	0.883131
GO:2001057	reactive nitrogen species metabolic process	1	0.006211	8	0.005638	1.101708	0.597576	0.883131
GO:0006511	ubiquitin-dependent protein catabolic process	12	0.074534	110	0.077519	0.961491	0.59869	0.884433
GO:0001654	eye development	11	0.068323	101	0.071177	0.959904	0.599842	0.885448
GO:0032330	regulation of chondrocyte differentiation	11	0.068323	101	0.071177	0.959904	0.599842	0.885448
GO:0002702	positive regulation of production of molecular mediator of immune response	2	0.012422	18	0.012685	0.979296	0.607081	0.885606
GO:0002763	positive regulation of myeloid leukocyte differentiation	2	0.012422	18	0.012685	0.979296	0.607081	0.885606
GO:0002821	positive regulation of adaptive immune response	2	0.012422	18	0.012685	0.979296	0.607081	0.885606
GO:0006959	humoral immune response	2	0.012422	18	0.012685	0.979296	0.607081	0.885606
GO:0010972	negative regulation of G2/M transition of mitotic cell cycle	2	0.012422	18	0.012685	0.979296	0.607081	0.885606
GO:0016055	Wnt signaling pathway	8	0.049689	74	0.052149	0.952829	0.605775	0.885606
GO:0016485	protein processing	9	0.055901	83	0.058492	0.955699	0.603267	0.885606
GO:0021861	forebrain radial glial cell differentiation	5	0.031056	46	0.032417	0.958007	0.600454	0.885606
GO:0030100	regulation of endocytosis	4	0.024845	37	0.026075	0.952829	0.607167	0.885606
GO:0030516	regulation of axon extension	2	0.012422	18	0.012685	0.979296	0.607081	0.885606
GO:0042542	response to hydrogen peroxide	2	0.012422	18	0.012685	0.979296	0.607081	0.885606
GO:0043010	camera-type eye development	10	0.062112	92	0.064834	0.958007	0.601336	0.885606
GO:0044774	mitotic DNA integrity checkpoint signaling	2	0.012422	18	0.012685	0.979296	0.607081	0.885606
GO:0048146	positive regulation of fibroblast proliferation	2	0.012422	18	0.012685	0.979296	0.607081	0.885606
GO:0048545	response to steroid hormone	8	0.049689	74	0.052149	0.952829	0.605775	0.885606
GO:0048871	multicellular organismal-level homeostasis	10	0.062112	92	0.064834	0.958007	0.601336	0.885606
GO:0051494	negative regulation of cytoskeleton organization	2	0.012422	18	0.012685	0.979296	0.607081	0.885606
GO:0051701	biological process involved in interaction with host	2	0.012422	18	0.012685	0.979296	0.607081	0.885606
GO:0055022	negative regulation of cardiac muscle tissue growth	2	0.012422	18	0.012685	0.979296	0.607081	0.885606
GO:0060766	negative regulation of androgen receptor signaling pathway	2	0.012422	18	0.012685	0.979296	0.607081	0.885606
GO:0061117	negative regulation of heart growth	2	0.012422	18	0.012685	0.979296	0.607081	0.885606
GO:0070507	regulation of microtubule cytoskeleton organization	2	0.012422	18	0.012685	0.979296	0.607081	0.885606
GO:0070542	response to fatty acid	2	0.012422	18	0.012685	0.979296	0.607081	0.885606
GO:0071347	cellular response to interleukin-1	2	0.012422	18	0.012685	0.979296	0.607081	0.885606
GO:0071375	cellular response to peptide hormone stimulus	5	0.031056	46	0.032417	0.958007	0.600454	0.885606
GO:0071675	regulation of mononuclear cell migration	2	0.012422	18	0.012685	0.979296	0.607081	0.885606
GO:0090183	regulation of kidney development	2	0.012422	18	0.012685	0.979296	0.607081	0.885606
GO:0097084	vascular associated smooth muscle cell development	2	0.012422	18	0.012685	0.979296	0.607081	0.885606
GO:0170035	L-amino acid catabolic process	2	0.012422	18	0.012685	0.979296	0.607081	0.885606
GO:0170040	proteinogenic amino acid catabolic process	2	0.012422	18	0.012685	0.979296	0.607081	0.885606
GO:1901606	alpha-amino acid catabolic process	2	0.012422	18	0.012685	0.979296	0.607081	0.885606
GO:0012501	programmed cell death	27	0.167702	246	0.173362	0.967353	0.607458	0.885692
GO:0019941	modification-dependent protein catabolic process	12	0.074534	111	0.078224	0.952829	0.611437	0.89081
GO:0043632	modification-dependent macromolecule catabolic process	12	0.074534	111	0.078224	0.952829	0.611437	0.89081
GO:0050680	negative regulation of epithelial cell proliferation	6	0.037267	56	0.039464	0.944321	0.613452	0.893404
GO:0000184	nuclear-transcribed mRNA catabolic process, nonsense-mediated decay	1	0.006211	9	0.006342	0.979296	0.640986	0.895584
GO:0001523	retinoid metabolic process	1	0.006211	9	0.006342	0.979296	0.640986	0.895584
GO:0001655	urogenital system development	1	0.006211	9	0.006342	0.979296	0.640986	0.895584
GO:0001775	cell activation	22	0.136646	203	0.143058	0.955175	0.625829	0.895584
GO:0001817	regulation of cytokine production	19	0.118012	176	0.124031	0.951475	0.627167	0.895584
GO:0002218	activation of innate immune response	3	0.018634	28	0.019732	0.944321	0.617721	0.895584
GO:0002833	positive regulation of response to biotic stimulus	5	0.031056	47	0.033122	0.937624	0.619475	0.895584
GO:0003254	regulation of membrane depolarization	1	0.006211	9	0.006342	0.979296	0.640986	0.895584
GO:0006304	DNA modification	1	0.006211	9	0.006342	0.979296	0.640986	0.895584
GO:0006635	fatty acid beta-oxidation	1	0.006211	9	0.006342	0.979296	0.640986	0.895584
GO:0006654	phosphatidic acid biosynthetic process	1	0.006211	9	0.006342	0.979296	0.640986	0.895584
GO:0006893	Golgi to plasma membrane transport	1	0.006211	9	0.006342	0.979296	0.640986	0.895584
GO:0006935	chemotaxis	7	0.043478	66	0.046512	0.934783	0.625127	0.895584
GO:0007062	sister chromatid cohesion	1	0.006211	9	0.006342	0.979296	0.640986	0.895584
GO:0007266	Rho protein signal transduction	1	0.006211	9	0.006342	0.979296	0.640986	0.895584
GO:0007399	nervous system development	21	0.130435	194	0.136716	0.954056	0.626165	0.895584
GO:0008219	cell death	27	0.167702	247	0.174066	0.963437	0.616461	0.895584
GO:0008344	adult locomotory behavior	3	0.018634	29	0.020437	0.911758	0.641317	0.895584
GO:0009056	catabolic process	33	0.204969	302	0.212826	0.963083	0.626733	0.895584
GO:0009063	amino acid catabolic process	2	0.012422	19	0.013390	0.927754	0.636456	0.895584
GO:0009620	response to fungus	2	0.012422	19	0.013390	0.927754	0.636456	0.895584
GO:0010569	regulation of double-strand break repair via homologous recombination	1	0.006211	9	0.006342	0.979296	0.640986	0.895584
GO:0010634	positive regulation of epithelial cell migration	1	0.006211	9	0.006342	0.979296	0.640986	0.895584
GO:0010718	positive regulation of epithelial to mesenchymal transition	6	0.037267	57	0.040169	0.927754	0.630594	0.895584
GO:0010804	negative regulation of tumor necrosis factor-mediated signaling pathway	1	0.006211	9	0.006342	0.979296	0.640986	0.895584
GO:0014074	response to purine-containing compound	3	0.018634	28	0.019732	0.944321	0.617721	0.895584
GO:0016054	organic acid catabolic process	4	0.024845	38	0.026779	0.927754	0.6281	0.895584
GO:0016101	diterpenoid metabolic process	1	0.006211	9	0.006342	0.979296	0.640986	0.895584
GO:0016202	regulation of striated muscle tissue development	5	0.031056	48	0.033827	0.918090	0.63796	0.895584
GO:0019751	polyol metabolic process	2	0.012422	19	0.013390	0.927754	0.636456	0.895584
GO:0021537	telencephalon development	5	0.031056	48	0.033827	0.918090	0.63796	0.895584
GO:0022408	negative regulation of cell-cell adhesion	11	0.068323	103	0.072586	0.941265	0.626102	0.895584
GO:0030278	regulation of ossification	8	0.049689	76	0.053559	0.927754	0.635819	0.895584
GO:0030307	positive regulation of cell growth	4	0.024845	38	0.026779	0.927754	0.6281	0.895584
GO:0031122	cytoplasmic microtubule organization	1	0.006211	9	0.006342	0.979296	0.640986	0.895584
GO:0031570	DNA integrity checkpoint signaling	2	0.012422	19	0.013390	0.927754	0.636456	0.895584
GO:0032660	regulation of interleukin-17 production	1	0.006211	9	0.006342	0.979296	0.640986	0.895584
GO:0032675	regulation of interleukin-6 production	2	0.012422	19	0.013390	0.927754	0.636456	0.895584
GO:0032808	lacrimal gland development	1	0.006211	9	0.006342	0.979296	0.640986	0.895584
GO:0032984	protein-containing complex disassembly	4	0.024845	38	0.026779	0.927754	0.6281	0.895584
GO:0034103	regulation of tissue remodeling	2	0.012422	19	0.013390	0.927754	0.636456	0.895584
GO:0039532	negative regulation of cytoplasmic pattern recognition receptor signaling pathway	1	0.006211	9	0.006342	0.979296	0.640986	0.895584
GO:0040011	locomotion	7	0.043478	66	0.046512	0.934783	0.625127	0.895584
GO:0042044	fluid transport	1	0.006211	9	0.006342	0.979296	0.640986	0.895584
GO:0042176	regulation of protein catabolic process	12	0.074534	112	0.078929	0.944321	0.623997	0.895584
GO:0042330	taxis	7	0.043478	66	0.046512	0.934783	0.625127	0.895584
GO:0042698	ovulation cycle	1	0.006211	9	0.006342	0.979296	0.640986	0.895584
GO:0043038	amino acid activation	1	0.006211	9	0.006342	0.979296	0.640986	0.895584
GO:0043271	negative regulation of monoatomic ion transport	2	0.012422	19	0.013390	0.927754	0.636456	0.895584
GO:0043279	response to alkaloid	5	0.031056	47	0.033122	0.937624	0.619475	0.895584
GO:0044380	protein localization to cytoskeleton	1	0.006211	9	0.006342	0.979296	0.640986	0.895584
GO:0044788	host-mediated perturbation of viral process	2	0.012422	19	0.013390	0.927754	0.636456	0.895584
GO:0044849	estrous cycle	1	0.006211	9	0.006342	0.979296	0.640986	0.895584
GO:0045454	cell redox homeostasis	1	0.006211	9	0.006342	0.979296	0.640986	0.895584
GO:0045595	regulation of cell differentiation	62	0.385093	559	0.393939	0.977544	0.619833	0.895584
GO:0045647	negative regulation of erythrocyte differentiation	1	0.006211	9	0.006342	0.979296	0.640986	0.895584
GO:0045663	positive regulation of myoblast differentiation	2	0.012422	19	0.013390	0.927754	0.636456	0.895584
GO:0045815	transcription initiation-coupled chromatin remodeling	2	0.012422	19	0.013390	0.927754	0.636456	0.895584
GO:0045824	negative regulation of innate immune response	1	0.006211	9	0.006342	0.979296	0.640986	0.895584
GO:0045840	positive regulation of mitotic nuclear division	1	0.006211	9	0.006342	0.979296	0.640986	0.895584
GO:0046173	polyol biosynthetic process	1	0.006211	9	0.006342	0.979296	0.640986	0.895584
GO:0046329	negative regulation of JNK cascade	1	0.006211	9	0.006342	0.979296	0.640986	0.895584
GO:0046395	carboxylic acid catabolic process	4	0.024845	38	0.026779	0.927754	0.6281	0.895584
GO:0046473	phosphatidic acid metabolic process	1	0.006211	9	0.006342	0.979296	0.640986	0.895584
GO:0046621	negative regulation of organ growth	2	0.012422	19	0.013390	0.927754	0.636456	0.895584
GO:0046928	regulation of neurotransmitter secretion	1	0.006211	9	0.006342	0.979296	0.640986	0.895584
GO:0048382	mesendoderm development	1	0.006211	9	0.006342	0.979296	0.640986	0.895584
GO:0048511	rhythmic process	7	0.043478	67	0.047216	0.920831	0.640827	0.895584
GO:0048617	embryonic foregut morphogenesis	4	0.024845	38	0.026779	0.927754	0.6281	0.895584
GO:0048634	regulation of muscle organ development	5	0.031056	48	0.033827	0.918090	0.63796	0.895584
GO:0048678	response to axon injury	1	0.006211	9	0.006342	0.979296	0.640986	0.895584
GO:0048732	gland development	23	0.142857	211	0.148696	0.960731	0.616088	0.895584
GO:0050856	regulation of T cell receptor signaling pathway	1	0.006211	9	0.006342	0.979296	0.640986	0.895584
GO:0050909	sensory perception of taste	1	0.006211	9	0.006342	0.979296	0.640986	0.895584
GO:0050922	negative regulation of chemotaxis	1	0.006211	9	0.006342	0.979296	0.640986	0.895584
GO:0051445	regulation of meiotic cell cycle	2	0.012422	19	0.013390	0.927754	0.636456	0.895584
GO:0051491	positive regulation of filopodium assembly	1	0.006211	9	0.006342	0.979296	0.640986	0.895584
GO:0051492	regulation of stress fiber assembly	4	0.024845	38	0.026779	0.927754	0.6281	0.895584
GO:0051493	regulation of cytoskeleton organization	9	0.055901	85	0.059901	0.933212	0.631859	0.895584
GO:0051784	negative regulation of nuclear division	1	0.006211	9	0.006342	0.979296	0.640986	0.895584
GO:0060019	radial glial cell differentiation	5	0.031056	47	0.033122	0.937624	0.619475	0.895584
GO:0060272	embryonic skeletal joint morphogenesis	1	0.006211	9	0.006342	0.979296	0.640986	0.895584
GO:0060749	mammary gland alveolus development	1	0.006211	9	0.006342	0.979296	0.640986	0.895584
GO:0060840	artery development	8	0.049689	76	0.053559	0.927754	0.635819	0.895584
GO:0060926	cardiac pacemaker cell development	1	0.006211	9	0.006342	0.979296	0.640986	0.895584
GO:0061014	positive regulation of mRNA catabolic process	3	0.018634	29	0.020437	0.911758	0.641317	0.895584
GO:0061035	regulation of cartilage development	11	0.068323	103	0.072586	0.941265	0.626102	0.895584
GO:0061387	regulation of extent of cell growth	2	0.012422	19	0.013390	0.927754	0.636456	0.895584
GO:0061760	antifungal innate immune response	1	0.006211	9	0.006342	0.979296	0.640986	0.895584
GO:0070527	platelet aggregation	1	0.006211	9	0.006342	0.979296	0.640986	0.895584
GO:0072527	pyrimidine-containing compound metabolic process	1	0.006211	9	0.006342	0.979296	0.640986	0.895584
GO:0072529	pyrimidine-containing compound catabolic process	1	0.006211	9	0.006342	0.979296	0.640986	0.895584
GO:0090103	cochlea morphogenesis	1	0.006211	9	0.006342	0.979296	0.640986	0.895584
GO:0098727	maintenance of cell number	5	0.031056	48	0.033827	0.918090	0.63796	0.895584
GO:0098840	protein transport along microtubule	1	0.006211	9	0.006342	0.979296	0.640986	0.895584
GO:0099003	vesicle-mediated transport in synapse	1	0.006211	9	0.006342	0.979296	0.640986	0.895584
GO:0099118	microtubule-based protein transport	1	0.006211	9	0.006342	0.979296	0.640986	0.895584
GO:0099643	signal release from synapse	1	0.006211	9	0.006342	0.979296	0.640986	0.895584
GO:0141137	positive regulation of gene expression, epigenetic	2	0.012422	19	0.013390	0.927754	0.636456	0.895584
GO:1901342	regulation of vasculature development	9	0.055901	84	0.059197	0.944321	0.617696	0.895584
GO:1901800	positive regulation of proteasomal protein catabolic process	3	0.018634	29	0.020437	0.911758	0.641317	0.895584
GO:1901861	regulation of muscle tissue development	5	0.031056	48	0.033827	0.918090	0.63796	0.895584
GO:1902041	regulation of extrinsic apoptotic signaling pathway via death domain receptors	2	0.012422	19	0.013390	0.927754	0.636456	0.895584
GO:1902475	L-alpha-amino acid transmembrane transport	1	0.006211	9	0.006342	0.979296	0.640986	0.895584
GO:1902893	regulation of miRNA transcription	10	0.062112	94	0.066244	0.937624	0.62868	0.895584
GO:1903078	positive regulation of protein localization to plasma membrane	1	0.006211	9	0.006342	0.979296	0.640986	0.895584
GO:1903305	regulation of regulated secretory pathway	1	0.006211	9	0.006342	0.979296	0.640986	0.895584
GO:1905939	regulation of gonad development	1	0.006211	9	0.006342	0.979296	0.640986	0.895584
GO:1905941	positive regulation of gonad development	1	0.006211	9	0.006342	0.979296	0.640986	0.895584
GO:2000018	regulation of male gonad development	1	0.006211	9	0.006342	0.979296	0.640986	0.895584
GO:2000020	positive regulation of male gonad development	1	0.006211	9	0.006342	0.979296	0.640986	0.895584
GO:2000779	regulation of double-strand break repair	3	0.018634	29	0.020437	0.911758	0.641317	0.895584
GO:0044281	small molecule metabolic process	25	0.155280	232	0.163495	0.949748	0.64345	0.898232
GO:0001818	negative regulation of cytokine production	9	0.055901	86	0.060606	0.922360	0.645743	0.901103
GO:0002757	immune response-activating signaling pathway	4	0.024845	39	0.027484	0.903966	0.64832	0.902711
GO:0045666	positive regulation of neuron differentiation	4	0.024845	39	0.027484	0.903966	0.64832	0.902711
GO:0060391	positive regulation of SMAD protein signal transduction	4	0.024845	39	0.027484	0.903966	0.64832	0.902711
GO:0060627	regulation of vesicle-mediated transport	6	0.037267	58	0.040874	0.911758	0.647294	0.902711
GO:0110020	regulation of actomyosin structure organization	4	0.024845	39	0.027484	0.903966	0.64832	0.902711
GO:1903053	regulation of extracellular matrix organization	4	0.024845	39	0.027484	0.903966	0.64832	0.902711
GO:0045321	leukocyte activation	21	0.130435	197	0.138830	0.939528	0.655033	0.911726
GO:0006401	RNA catabolic process	5	0.031056	49	0.034531	0.899354	0.655891	0.912252
GO:0030878	thyroid gland development	5	0.031056	49	0.034531	0.899354	0.655891	0.912252
GO:0001667	ameboidal-type cell migration	7	0.043478	68	0.047921	0.907289	0.65615	0.912279
GO:0002703	regulation of leukocyte mediated immunity	3	0.018634	30	0.021142	0.881366	0.663882	0.914633
GO:0006260	DNA replication	3	0.018634	30	0.021142	0.881366	0.663882	0.914633
GO:0009152	purine ribonucleotide biosynthetic process	3	0.018634	30	0.021142	0.881366	0.663882	0.914633
GO:0009260	ribonucleotide biosynthetic process	3	0.018634	30	0.021142	0.881366	0.663882	0.914633
GO:0009581	detection of external stimulus	3	0.018634	30	0.021142	0.881366	0.663882	0.914633
GO:0009582	detection of abiotic stimulus	3	0.018634	30	0.021142	0.881366	0.663882	0.914633
GO:0018193	peptidyl-amino acid modification	9	0.055901	87	0.061311	0.911758	0.65934	0.914633
GO:0022600	digestive system process	2	0.012422	20	0.014094	0.881366	0.664095	0.914633
GO:0030071	regulation of mitotic metaphase/anaphase transition	3	0.018634	30	0.021142	0.881366	0.663882	0.914633
GO:0032204	regulation of telomere maintenance	3	0.018634	30	0.021142	0.881366	0.663882	0.914633
GO:0032206	positive regulation of telomere maintenance	2	0.012422	20	0.014094	0.881366	0.664095	0.914633
GO:0034728	nucleosome organization	3	0.018634	30	0.021142	0.881366	0.663882	0.914633
GO:0042770	signal transduction in response to DNA damage	2	0.012422	20	0.014094	0.881366	0.664095	0.914633
GO:0043124	negative regulation of canonical NF-kappaB signal transduction	2	0.012422	20	0.014094	0.881366	0.664095	0.914633
GO:0043517	positive regulation of DNA damage response, signal transduction by p53 class mediator	3	0.018634	30	0.021142	0.881366	0.663882	0.914633
GO:0048638	regulation of developmental growth	11	0.068323	106	0.074700	0.914626	0.663835	0.914633
GO:0048710	regulation of astrocyte differentiation	2	0.012422	20	0.014094	0.881366	0.664095	0.914633
GO:0060260	regulation of transcription initiation by RNA polymerase II	2	0.012422	20	0.014094	0.881366	0.664095	0.914633
GO:0060765	regulation of androgen receptor signaling pathway	2	0.012422	20	0.014094	0.881366	0.664095	0.914633
GO:0070555	response to interleukin-1	2	0.012422	20	0.014094	0.881366	0.664095	0.914633
GO:0097193	intrinsic apoptotic signaling pathway	3	0.018634	30	0.021142	0.881366	0.663882	0.914633
GO:1902099	regulation of metaphase/anaphase transition of cell cycle	3	0.018634	30	0.021142	0.881366	0.663882	0.914633
GO:1902895	positive regulation of miRNA transcription	9	0.055901	87	0.061311	0.911758	0.65934	0.914633
GO:1902904	negative regulation of supramolecular fiber organization	2	0.012422	20	0.014094	0.881366	0.664095	0.914633
GO:1905039	carboxylic acid transmembrane transport	2	0.012422	20	0.014094	0.881366	0.664095	0.914633
GO:2000630	positive regulation of miRNA metabolic process	9	0.055901	87	0.061311	0.911758	0.65934	0.914633
GO:0002274	myeloid leukocyte activation	4	0.024845	40	0.028189	0.881366	0.667808	0.917422
GO:0006282	regulation of DNA repair	4	0.024845	40	0.028189	0.881366	0.667808	0.917422
GO:0007626	locomotory behavior	4	0.024845	40	0.028189	0.881366	0.667808	0.917422
GO:0010629	negative regulation of gene expression	31	0.192547	289	0.203665	0.945410	0.667247	0.917422
GO:0032233	positive regulation of actin filament bundle assembly	4	0.024845	40	0.028189	0.881366	0.667808	0.917422
GO:0046649	lymphocyte activation	19	0.118012	180	0.126850	0.930331	0.666908	0.917422
GO:0048513	animal organ development	61	0.378882	557	0.392530	0.965231	0.666561	0.917422
GO:0001774	microglial cell activation	1	0.006211	10	0.007047	0.881366	0.679739	0.918227
GO:0002269	leukocyte activation involved in inflammatory response	1	0.006211	10	0.007047	0.881366	0.679739	0.918227
GO:0002639	positive regulation of immunoglobulin production	1	0.006211	10	0.007047	0.881366	0.679739	0.918227
GO:0002701	negative regulation of production of molecular mediator of immune response	1	0.006211	10	0.007047	0.881366	0.679739	0.918227
GO:0002704	negative regulation of leukocyte mediated immunity	1	0.006211	10	0.007047	0.881366	0.679739	0.918227
GO:0006885	regulation of pH	1	0.006211	10	0.007047	0.881366	0.679739	0.918227
GO:0007159	leukocyte cell-cell adhesion	1	0.006211	10	0.007047	0.881366	0.679739	0.918227
GO:0007530	sex determination	1	0.006211	10	0.007047	0.881366	0.679739	0.918227
GO:0008045	motor neuron axon guidance	1	0.006211	10	0.007047	0.881366	0.679739	0.918227
GO:0008542	visual learning	1	0.006211	10	0.007047	0.881366	0.679739	0.918227
GO:0009262	deoxyribonucleotide metabolic process	1	0.006211	10	0.007047	0.881366	0.679739	0.918227
GO:0009394	2'-deoxyribonucleotide metabolic process	1	0.006211	10	0.007047	0.881366	0.679739	0.918227
GO:0009410	response to xenobiotic stimulus	7	0.043478	69	0.048626	0.894140	0.671084	0.918227
GO:0009988	cell-cell recognition	1	0.006211	10	0.007047	0.881366	0.679739	0.918227
GO:0015807	L-amino acid transport	1	0.006211	10	0.007047	0.881366	0.679739	0.918227
GO:0021527	spinal cord association neuron differentiation	1	0.006211	10	0.007047	0.881366	0.679739	0.918227
GO:0030036	actin cytoskeleton organization	6	0.037267	60	0.042283	0.881366	0.679317	0.918227
GO:0030203	glycosaminoglycan metabolic process	1	0.006211	10	0.007047	0.881366	0.679739	0.918227
GO:0031102	neuron projection regeneration	1	0.006211	10	0.007047	0.881366	0.679739	0.918227
GO:0032273	positive regulation of protein polymerization	1	0.006211	10	0.007047	0.881366	0.679739	0.918227
GO:0032870	cellular response to hormone stimulus	9	0.055901	88	0.062016	0.901398	0.672638	0.918227
GO:0033119	negative regulation of RNA splicing	1	0.006211	10	0.007047	0.881366	0.679739	0.918227
GO:0035809	regulation of urine volume	1	0.006211	10	0.007047	0.881366	0.679739	0.918227
GO:0042177	negative regulation of protein catabolic process	5	0.031056	50	0.035236	0.881366	0.673254	0.918227
GO:0043114	regulation of vascular permeability	1	0.006211	10	0.007047	0.881366	0.679739	0.918227
GO:0044793	host-mediated suppression of viral proces	1	0.006211	10	0.007047	0.881366	0.679739	0.918227
GO:0045055	regulated exocytosis	1	0.006211	10	0.007047	0.881366	0.679739	0.918227
GO:0045603	positive regulation of endothelial cell differentiation	1	0.006211	10	0.007047	0.881366	0.679739	0.918227
GO:0048664	neuron fate determination	1	0.006211	10	0.007047	0.881366	0.679739	0.918227
GO:0051384	response to glucocorticoid	5	0.031056	50	0.035236	0.881366	0.673254	0.918227
GO:0051489	regulation of filopodium assembly	1	0.006211	10	0.007047	0.881366	0.679739	0.918227
GO:0051965	positive regulation of synapse assembly	1	0.006211	10	0.007047	0.881366	0.679739	0.918227
GO:0060033	anatomical structure regression	1	0.006211	10	0.007047	0.881366	0.679739	0.918227
GO:0060037	pharyngeal system development	1	0.006211	10	0.007047	0.881366	0.679739	0.918227
GO:0060788	ectodermal placode formation	1	0.006211	10	0.007047	0.881366	0.679739	0.918227
GO:0061548	ganglion development	1	0.006211	10	0.007047	0.881366	0.679739	0.918227
GO:0061900	glial cell activation	1	0.006211	10	0.007047	0.881366	0.679739	0.918227
GO:0070936	protein K48-linked ubiquitination	1	0.006211	10	0.007047	0.881366	0.679739	0.918227
GO:0071346	cellular response to type II interferon	1	0.006211	10	0.007047	0.881366	0.679739	0.918227
GO:0072074	kidney mesenchyme development	1	0.006211	10	0.007047	0.881366	0.679739	0.918227
GO:0072075	metanephric mesenchyme development	1	0.006211	10	0.007047	0.881366	0.679739	0.918227
GO:0072376	protein activation cascade	1	0.006211	10	0.007047	0.881366	0.679739	0.918227
GO:0080134	regulation of response to stress	27	0.167702	254	0.178999	0.936886	0.676995	0.918227
GO:0140546	defense response to symbiont	8	0.049689	79	0.055673	0.892523	0.678455	0.918227
GO:0140962	multicellular organismal-level chemical homeostasis	1	0.006211	10	0.007047	0.881366	0.679739	0.918227
GO:2001014	regulation of skeletal muscle cell differentiation	1	0.006211	10	0.007047	0.881366	0.679739	0.918227
GO:2001222	regulation of neuron migration	1	0.006211	10	0.007047	0.881366	0.679739	0.918227
GO:0051603	proteolysis involved in protein catabolic process	13	0.080745	126	0.088795	0.909346	0.680161	0.918472
GO:1903131	mononuclear cell differentiation	16	0.099379	154	0.108527	0.915705	0.682384	0.921146
GO:0007034	vacuolar transport	3	0.018634	31	0.021846	0.852935	0.68541	0.922907
GO:0009611	response to wounding	9	0.055901	89	0.062720	0.891269	0.68563	0.922907
GO:0016072	rRNA metabolic process	7	0.043478	70	0.049331	0.881366	0.685617	0.922907
GO:0016311	dephosphorylation	3	0.018634	31	0.021846	0.852935	0.68541	0.922907
GO:0031333	negative regulation of protein-containing complex assembly	3	0.018634	31	0.021846	0.852935	0.68541	0.922907
GO:0033689	negative regulation of osteoblast proliferation	3	0.018634	31	0.021846	0.852935	0.68541	0.922907
GO:0046390	ribose phosphate biosynthetic process	3	0.018634	31	0.021846	0.852935	0.68541	0.922907
GO:0050868	negative regulation of T cell activation	9	0.055901	89	0.062720	0.891269	0.68563	0.922907
GO:0005996	monosaccharide metabolic process	4	0.024845	41	0.028894	0.859870	0.686554	0.923497
GO:0035196	miRNA processing	4	0.024845	41	0.028894	0.859870	0.686554	0.923497
GO:0000018	regulation of DNA recombination	2	0.012422	21	0.014799	0.839397	0.690031	0.923602
GO:0008333	endosome to lysosome transport	2	0.012422	21	0.014799	0.839397	0.690031	0.923602
GO:0009411	response to UV	2	0.012422	21	0.014799	0.839397	0.690031	0.923602
GO:0010662	regulation of striated muscle cell apoptotic process	2	0.012422	21	0.014799	0.839397	0.690031	0.923602
GO:0010664	negative regulation of striated muscle cell apoptotic process	2	0.012422	21	0.014799	0.839397	0.690031	0.923602
GO:0010665	regulation of cardiac muscle cell apoptotic process	2	0.012422	21	0.014799	0.839397	0.690031	0.923602
GO:0010667	negative regulation of cardiac muscle cell apoptotic process	2	0.012422	21	0.014799	0.839397	0.690031	0.923602
GO:0010720	positive regulation of cell development	17	0.105590	164	0.115574	0.913612	0.689984	0.923602
GO:0030183	B cell differentiation	2	0.012422	21	0.014799	0.839397	0.690031	0.923602
GO:0039531	regulation of cytoplasmic pattern recognition receptor signaling pathway	2	0.012422	21	0.014799	0.839397	0.690031	0.923602
GO:0045786	negative regulation of cell cycle	11	0.068323	108	0.076110	0.897688	0.687789	0.923602
GO:0048714	positive regulation of oligodendrocyte differentiation	2	0.012422	21	0.014799	0.839397	0.690031	0.923602
GO:0048771	tissue remodeling	2	0.012422	21	0.014799	0.839397	0.690031	0.923602
GO:0060348	bone development	2	0.012422	21	0.014799	0.839397	0.690031	0.923602
GO:0003002	regionalization	22	0.136646	210	0.147992	0.923336	0.690335	0.923684
GO:0045581	negative regulation of T cell differentiation	8	0.049689	80	0.056378	0.881366	0.691978	0.925232
GO:1903050	regulation of proteolysis involved in protein catabolic process	8	0.049689	80	0.056378	0.881366	0.691978	0.925232
GO:0006897	endocytosis	6	0.037267	61	0.042988	0.866918	0.694617	0.928433
GO:0045580	regulation of T cell differentiation	12	0.074534	118	0.083157	0.896305	0.69495	0.928553
GO:0010467	gene expression	18	0.111801	174	0.122622	0.911758	0.697312	0.931382
GO:0051130	positive regulation of cellular component organization	23	0.142857	220	0.155039	0.921429	0.697638	0.931491
GO:0010001	glial cell differentiation	9	0.055901	90	0.063425	0.881366	0.698309	0.931732
GO:0045930	negative regulation of mitotic cell cycle	9	0.055901	90	0.063425	0.881366	0.698309	0.931732
GO:0021953	central nervous system neuron differentiation	11	0.068323	109	0.076815	0.889452	0.699385	0.93284
GO:0071560	cellular response to transforming growth factor beta stimulus	7	0.043478	71	0.050035	0.868953	0.699744	0.932992
GO:0000082	G1/S transition of mitotic cell cycle	2	0.012422	22	0.015504	0.801242	0.714308	0.934107
GO:0001510	RNA methylation	2	0.012422	22	0.015504	0.801242	0.714308	0.934107
GO:0001666	response to hypoxia	9	0.055901	91	0.064130	0.871681	0.710669	0.934107
GO:0001960	negative regulation of cytokine-mediated signaling pathway	1	0.006211	11	0.007752	0.801242	0.714332	0.934107
GO:0002052	positive regulation of neuroblast proliferation	6	0.037267	62	0.043693	0.852935	0.709432	0.934107
GO:0002292	T cell differentiation involved in immune response	3	0.018634	32	0.022551	0.826281	0.705902	0.934107
GO:0002831	regulation of response to biotic stimulus	11	0.068323	110	0.077519	0.881366	0.71072	0.934107
GO:0003184	pulmonary valve morphogenesis	3	0.018634	32	0.022551	0.826281	0.705902	0.934107
GO:0006284	base-excision repair	1	0.006211	11	0.007752	0.801242	0.714332	0.934107
GO:0006353	DNA-templated transcription termination	1	0.006211	11	0.007752	0.801242	0.714332	0.934107
GO:0006446	regulation of translational initiation	1	0.006211	11	0.007752	0.801242	0.714332	0.934107
GO:0006513	protein monoubiquitination	1	0.006211	11	0.007752	0.801242	0.714332	0.934107
GO:0006721	terpenoid metabolic process	1	0.006211	11	0.007752	0.801242	0.714332	0.934107
GO:0007218	neuropeptide signaling pathway	2	0.012422	22	0.015504	0.801242	0.714308	0.934107
GO:0007632	visual behavior	1	0.006211	11	0.007752	0.801242	0.714332	0.934107
GO:0008535	respiratory chain complex IV assembly	1	0.006211	11	0.007752	0.801242	0.714332	0.934107
GO:0010043	response to zinc ion	1	0.006211	11	0.007752	0.801242	0.714332	0.934107
GO:0010165	response to X-ray	1	0.006211	11	0.007752	0.801242	0.714332	0.934107
GO:0010592	positive regulation of lamellipodium assembly	1	0.006211	11	0.007752	0.801242	0.714332	0.934107
GO:0015918	sterol transport	1	0.006211	11	0.007752	0.801242	0.714332	0.934107
GO:0019538	protein metabolic process	56	0.347826	518	0.365046	0.952829	0.702012	0.934107
GO:0021516	dorsal spinal cord development	1	0.006211	11	0.007752	0.801242	0.714332	0.934107
GO:0021546	rhombomere development	1	0.006211	11	0.007752	0.801242	0.714332	0.934107
GO:0030217	T cell differentiation	12	0.074534	119	0.083862	0.888773	0.705978	0.934107
GO:0030301	cholesterol transport	1	0.006211	11	0.007752	0.801242	0.714332	0.934107
GO:0030851	granulocyte differentiation	1	0.006211	11	0.007752	0.801242	0.714332	0.934107
GO:0031503	protein-containing complex localization	1	0.006211	11	0.007752	0.801242	0.714332	0.934107
GO:0032012	regulation of ARF protein signal transduction	1	0.006211	11	0.007752	0.801242	0.714332	0.934107
GO:0032722	positive regulation of chemokine production	1	0.006211	11	0.007752	0.801242	0.714332	0.934107
GO:0033045	regulation of sister chromatid segregation	3	0.018634	32	0.022551	0.826281	0.705902	0.934107
GO:0033617	mitochondrial respiratory chain complex IV assembly	1	0.006211	11	0.007752	0.801242	0.714332	0.934107
GO:0034405	response to fluid shear stress	3	0.018634	32	0.022551	0.826281	0.705902	0.934107
GO:0035821	modulation of process of another organism	2	0.012422	22	0.015504	0.801242	0.714308	0.934107
GO:0042180	ketone metabolic process	1	0.006211	11	0.007752	0.801242	0.714332	0.934107
GO:0042273	ribosomal large subunit biogenesis	1	0.006211	11	0.007752	0.801242	0.714332	0.934107
GO:0043254	regulation of protein-containing complex assembly	7	0.043478	72	0.050740	0.856884	0.713456	0.934107
GO:0044843	cell cycle G1/S phase transition	2	0.012422	22	0.015504	0.801242	0.714308	0.934107
GO:0045686	negative regulation of glial cell differentiation	2	0.012422	22	0.015504	0.801242	0.714308	0.934107
GO:0050852	T cell receptor signaling pathway	1	0.006211	11	0.007752	0.801242	0.714332	0.934107
GO:0050919	negative chemotaxis	1	0.006211	11	0.007752	0.801242	0.714332	0.934107
GO:0050927	positive regulation of positive chemotaxis	3	0.018634	32	0.022551	0.826281	0.705902	0.934107
GO:0051851	host-mediated perturbation of symbiont process	2	0.012422	22	0.015504	0.801242	0.714308	0.934107
GO:0060271	cilium assembly	3	0.018634	32	0.022551	0.826281	0.705902	0.934107
GO:0060347	heart trabecula formation	1	0.006211	11	0.007752	0.801242	0.714332	0.934107
GO:0070918	regulatory ncRNA processing	4	0.024845	42	0.029598	0.839397	0.704551	0.934107
GO:0071277	cellular response to calcium ion	1	0.006211	11	0.007752	0.801242	0.714332	0.934107
GO:0072182	regulation of nephron tubule epithelial cell differentiation	1	0.006211	11	0.007752	0.801242	0.714332	0.934107
GO:0090100	positive regulation of transmembrane receptor protein serine/threonine kinase signaling pathway	8	0.049689	81	0.057082	0.870485	0.705144	0.934107
GO:0141188	nucleic acid catabolic process	5	0.031056	52	0.036646	0.847468	0.706233	0.934107
GO:1901224	positive regulation of non-canonical NF-kappaB signal transduction	1	0.006211	11	0.007752	0.801242	0.714332	0.934107
GO:1901293	nucleoside phosphate biosynthetic process	4	0.024845	42	0.029598	0.839397	0.704551	0.934107
GO:1902003	regulation of amyloid-beta formation	1	0.006211	11	0.007752	0.801242	0.714332	0.934107
GO:1902745	positive regulation of lamellipodium organization	1	0.006211	11	0.007752	0.801242	0.714332	0.934107
GO:1904705	regulation of vascular associated smooth muscle cell proliferation	2	0.012422	22	0.015504	0.801242	0.714308	0.934107
GO:1905208	negative regulation of cardiocyte differentiation	1	0.006211	11	0.007752	0.801242	0.714332	0.934107
GO:2000573	positive regulation of DNA biosynthetic process	1	0.006211	11	0.007752	0.801242	0.714332	0.934107
GO:0051046	regulation of secretion	10	0.062112	101	0.071177	0.872640	0.716234	0.935951
GO:2000628	regulation of miRNA metabolic process	10	0.062112	101	0.071177	0.872640	0.716234	0.935951
GO:0019752	carboxylic acid metabolic process	12	0.074534	120	0.084567	0.881366	0.716764	0.936323
GO:0045620	negative regulation of lymphocyte differentiation	8	0.049689	82	0.057787	0.859870	0.717948	0.937225
GO:0098542	defense response to other organism	8	0.049689	82	0.057787	0.859870	0.717948	0.937225
GO:0002521	leukocyte differentiation	17	0.105590	167	0.117689	0.897199	0.718423	0.937524
GO:0007442	hindgut morphogenesis	4	0.024845	43	0.030303	0.819876	0.721798	0.938759
GO:0021513	spinal cord dorsal/ventral patterning	4	0.024845	43	0.030303	0.819876	0.721798	0.938759
GO:0023019	signal transduction involved in regulation of gene expression	4	0.024845	43	0.030303	0.819876	0.721798	0.938759
GO:0032231	regulation of actin filament bundle assembly	4	0.024845	43	0.030303	0.819876	0.721798	0.938759
GO:0035148	tube formation	5	0.031056	53	0.037350	0.831478	0.721838	0.938759
GO:0043383	negative T cell selection	4	0.024845	43	0.030303	0.819876	0.721798	0.938759
GO:0045060	negative thymic T cell selection	4	0.024845	43	0.030303	0.819876	0.721798	0.938759
GO:0048709	oligodendrocyte differentiation	5	0.031056	53	0.037350	0.831478	0.721838	0.938759
GO:0051606	detection of stimulus	4	0.024845	43	0.030303	0.819876	0.721798	0.938759
GO:1902905	positive regulation of supramolecular fiber organization	5	0.031056	53	0.037350	0.831478	0.721838	0.938759
GO:0036293	response to decreased oxygen levels	9	0.055901	92	0.064834	0.862206	0.722705	0.939245
GO:0051250	negative regulation of lymphocyte activation	9	0.055901	92	0.064834	0.862206	0.722705	0.939245
GO:1902692	regulation of neuroblast proliferation	6	0.037267	63	0.044397	0.839397	0.723759	0.940293
GO:0003170	heart valve development	3	0.018634	33	0.023256	0.801242	0.725368	0.940777
GO:0043170	macromolecule metabolic process	85	0.527950	778	0.548273	0.962933	0.725343	0.940777
GO:0050926	regulation of positive chemotaxis	3	0.018634	33	0.023256	0.801242	0.725368	0.940777
GO:1903313	positive regulation of mRNA metabolic process	3	0.018634	33	0.023256	0.801242	0.725368	0.940777
GO:1905475	regulation of protein localization to membrane	3	0.018634	33	0.023256	0.801242	0.725368	0.940777
GO:0045859	regulation of protein kinase activity	7	0.043478	73	0.051445	0.845146	0.726751	0.942249
GO:0001656	metanephros development	6	0.037267	64	0.045102	0.826281	0.737594	0.946187
GO:0001829	trophectodermal cell differentiation	1	0.006211	12	0.008457	0.734472	0.745209	0.946187
GO:0002253	activation of immune response	4	0.024845	44	0.031008	0.801242	0.738298	0.946187
GO:0003341	cilium movement	3	0.018634	34	0.023961	0.777676	0.743822	0.946187
GO:0006301	DNA damage tolerance	1	0.006211	12	0.008457	0.734472	0.745209	0.946187
GO:0006352	DNA-templated transcription initiation	1	0.006211	12	0.008457	0.734472	0.745209	0.946187
GO:0006720	isoprenoid metabolic process	1	0.006211	12	0.008457	0.734472	0.745209	0.946187
GO:0006839	mitochondrial transport	1	0.006211	12	0.008457	0.734472	0.745209	0.946187
GO:0006906	vesicle fusion	1	0.006211	12	0.008457	0.734472	0.745209	0.946187
GO:0007017	microtubule-based process	17	0.105590	169	0.119098	0.886582	0.736503	0.946187
GO:0007566	embryo implantation	1	0.006211	12	0.008457	0.734472	0.745209	0.946187
GO:0007613	memory	2	0.012422	23	0.016209	0.766406	0.736982	0.946187
GO:0008033	tRNA processing	2	0.012422	23	0.016209	0.766406	0.736982	0.946187
GO:0008544	epidermis development	2	0.012422	23	0.016209	0.766406	0.736982	0.946187
GO:0009950	dorsal/ventral axis specification	3	0.018634	34	0.023961	0.777676	0.743822	0.946187
GO:0010559	regulation of glycoprotein biosynthetic process	1	0.006211	12	0.008457	0.734472	0.745209	0.946187
GO:0010591	regulation of lamellipodium assembly	1	0.006211	12	0.008457	0.734472	0.745209	0.946187
GO:0010611	regulation of cardiac muscle hypertrophy	5	0.031056	54	0.038055	0.816080	0.73685	0.946187
GO:0010632	regulation of epithelial cell migration	1	0.006211	12	0.008457	0.734472	0.745209	0.946187
GO:0010656	negative regulation of muscle cell apoptotic process	2	0.012422	23	0.016209	0.766406	0.736982	0.946187
GO:0010721	negative regulation of cell development	17	0.105590	169	0.119098	0.886582	0.736503	0.946187
GO:0014014	negative regulation of gliogenesis	2	0.012422	23	0.016209	0.766406	0.736982	0.946187
GO:0014743	regulation of muscle hypertrophy	5	0.031056	54	0.038055	0.816080	0.73685	0.946187
GO:0022402	cell cycle process	18	0.111801	178	0.125440	0.891269	0.733549	0.946187
GO:0030279	negative regulation of ossification	6	0.037267	64	0.045102	0.826281	0.737594	0.946187
GO:0030855	epithelial cell differentiation	14	0.086957	141	0.099366	0.875116	0.738151	0.946187
GO:0031334	positive regulation of protein-containing complex assembly	3	0.018634	34	0.023961	0.777676	0.743822	0.946187
GO:0031507	heterochromatin formation	4	0.024845	44	0.031008	0.801242	0.738298	0.946187
GO:0040013	negative regulation of locomotion	6	0.037267	64	0.045102	0.826281	0.737594	0.946187
GO:0042220	response to cocaine	3	0.018634	34	0.023961	0.777676	0.743822	0.946187
GO:0042311	vasodilation	1	0.006211	12	0.008457	0.734472	0.745209	0.946187
GO:0044092	negative regulation of molecular function	8	0.049689	84	0.059197	0.839397	0.742451	0.946187
GO:0044283	small molecule biosynthetic process	9	0.055901	93	0.065539	0.852935	0.734414	0.946187
GO:0044782	cilium organization	3	0.018634	34	0.023961	0.777676	0.743822	0.946187
GO:0045063	T-helper 1 cell differentiation	1	0.006211	12	0.008457	0.734472	0.745209	0.946187
GO:0045655	regulation of monocyte differentiation	2	0.012422	23	0.016209	0.766406	0.736982	0.946187
GO:0048523	negative regulation of cellular process	104	0.645963	946	0.666667	0.968944	0.740917	0.946187
GO:0048660	regulation of smooth muscle cell proliferation	5	0.031056	54	0.038055	0.816080	0.73685	0.946187
GO:0048662	negative regulation of smooth muscle cell proliferation	1	0.006211	12	0.008457	0.734472	0.745209	0.946187
GO:0050871	positive regulation of B cell activation	1	0.006211	12	0.008457	0.734472	0.745209	0.946187
GO:0051047	positive regulation of secretion	5	0.031056	54	0.038055	0.816080	0.73685	0.946187
GO:0051588	regulation of neurotransmitter transport	1	0.006211	12	0.008457	0.734472	0.745209	0.946187
GO:0060742	epithelial cell differentiation involved in prostate gland development	1	0.006211	12	0.008457	0.734472	0.745209	0.946187
GO:0060761	negative regulation of response to cytokine stimulus	1	0.006211	12	0.008457	0.734472	0.745209	0.946187
GO:0061564	axon development	1	0.006211	12	0.008457	0.734472	0.745209	0.946187
GO:0071025	RNA surveillance	1	0.006211	12	0.008457	0.734472	0.745209	0.946187
GO:0071027	nuclear RNA surveillance	1	0.006211	12	0.008457	0.734472	0.745209	0.946187
GO:0072175	epithelial tube formation	2	0.012422	23	0.016209	0.766406	0.736982	0.946187
GO:0097191	extrinsic apoptotic signaling pathway	4	0.024845	44	0.031008	0.801242	0.738298	0.946187
GO:0140352	export from cell	7	0.043478	74	0.052149	0.833725	0.739623	0.946187
GO:1900225	regulation of NLRP3 inflammasome complex assembly	1	0.006211	12	0.008457	0.734472	0.745209	0.946187
GO:1901699	cellular response to nitrogen compound	8	0.049689	83	0.058492	0.849510	0.730384	0.946187
GO:1901875	positive regulation of post-translational protein modification	5	0.031056	54	0.038055	0.816080	0.73685	0.946187
GO:1902459	positive regulation of stem cell population maintenance	1	0.006211	12	0.008457	0.734472	0.745209	0.946187
GO:1902991	regulation of amyloid precursor protein catabolic process	1	0.006211	12	0.008457	0.734472	0.745209	0.946187
GO:1903038	negative regulation of leukocyte cell-cell adhesion	9	0.055901	93	0.065539	0.852935	0.734414	0.946187
GO:1903052	positive regulation of proteolysis involved in protein catabolic process	3	0.018634	34	0.023961	0.777676	0.743822	0.946187
GO:1903055	positive regulation of extracellular matrix organization	3	0.018634	34	0.023961	0.777676	0.743822	0.946187
GO:1903322	positive regulation of protein modification by small protein conjugation or removal	5	0.031056	54	0.038055	0.816080	0.73685	0.946187
GO:1905332	positive regulation of morphogenesis of an epithelium	2	0.012422	23	0.016209	0.766406	0.736982	0.946187
GO:2000179	positive regulation of neural precursor cell proliferation	7	0.043478	74	0.052149	0.833725	0.739623	0.946187
GO:2000696	regulation of epithelial cell differentiation involved in kidney development	1	0.006211	12	0.008457	0.734472	0.745209	0.946187
GO:0071559	response to transforming growth factor beta	7	0.043478	75	0.052854	0.822609	0.752073	0.954265
GO:0098771	inorganic ion homeostasis	7	0.043478	75	0.052854	0.822609	0.752073	0.954265
GO:0000377	RNA splicing, via transesterification reactions with bulged adenosine as nucleophile	4	0.024845	45	0.031712	0.783437	0.754056	0.955187
GO:0000398	mRNA splicing, via spliceosome	4	0.024845	45	0.031712	0.783437	0.754056	0.955187
GO:0045061	thymic T cell selection	4	0.024845	45	0.031712	0.783437	0.754056	0.955187
GO:0045685	regulation of glial cell differentiation	4	0.024845	45	0.031712	0.783437	0.754056	0.955187
GO:0046486	glycerolipid metabolic process	4	0.024845	45	0.031712	0.783437	0.754056	0.955187
GO:0002429	immune response-activating cell surface receptor signaling pathway	2	0.012422	24	0.016913	0.734472	0.758114	0.956506
GO:0002685	regulation of leukocyte migration	2	0.012422	24	0.016913	0.734472	0.758114	0.956506
GO:0002695	negative regulation of leukocyte activation	9	0.055901	95	0.066949	0.834979	0.75684	0.956506
GO:0003161	cardiac conduction system development	2	0.012422	24	0.016913	0.734472	0.758114	0.956506
GO:0032368	regulation of lipid transport	2	0.012422	24	0.016913	0.734472	0.758114	0.956506
GO:0033574	response to testosterone	2	0.012422	24	0.016913	0.734472	0.758114	0.956506
GO:0050770	regulation of axonogenesis	2	0.012422	24	0.016913	0.734472	0.758114	0.956506
GO:0050854	regulation of antigen receptor-mediated signaling pathway	2	0.012422	24	0.016913	0.734472	0.758114	0.956506
GO:0065003	protein-containing complex assembly	19	0.118012	190	0.133897	0.881366	0.75592	0.956506
GO:1903076	regulation of protein localization to plasma membrane	2	0.012422	24	0.016913	0.734472	0.758114	0.956506
GO:1905952	regulation of lipid localization	2	0.012422	24	0.016913	0.734472	0.758114	0.956506
GO:2000278	regulation of DNA biosynthetic process	2	0.012422	24	0.016913	0.734472	0.758114	0.956506
GO:0019318	hexose metabolic process	3	0.018634	35	0.024665	0.755457	0.761284	0.958915
GO:0030534	adult behavior	3	0.018634	35	0.024665	0.755457	0.761284	0.958915
GO:0060039	pericardium development	3	0.018634	35	0.024665	0.755457	0.761284	0.958915
GO:0098586	cellular response to virus	3	0.018634	35	0.024665	0.755457	0.761284	0.958915
GO:1903828	negative regulation of protein localization	3	0.018634	35	0.024665	0.755457	0.761284	0.958915
GO:0000281	mitotic cytokinesis	1	0.006211	13	0.009161	0.677974	0.772767	0.959402
GO:0001954	positive regulation of cell-matrix adhesion	4	0.024845	46	0.032417	0.766406	0.769081	0.959402
GO:0002709	regulation of T cell mediated immunity	1	0.006211	13	0.009161	0.677974	0.772767	0.959402
GO:0006022	aminoglycan metabolic process	1	0.006211	13	0.009161	0.677974	0.772767	0.959402
GO:0006289	nucleotide-excision repair	1	0.006211	13	0.009161	0.677974	0.772767	0.959402
GO:0006950	response to stress	58	0.360248	547	0.385483	0.934538	0.769084	0.959402
GO:0007099	centriole replication	1	0.006211	13	0.009161	0.677974	0.772767	0.959402
GO:0007173	epidermal growth factor receptor signaling pathway	1	0.006211	13	0.009161	0.677974	0.772767	0.959402
GO:0009060	aerobic respiration	1	0.006211	13	0.009161	0.677974	0.772767	0.959402
GO:0009062	fatty acid catabolic process	1	0.006211	13	0.009161	0.677974	0.772767	0.959402
GO:0009266	response to temperature stimulus	1	0.006211	13	0.009161	0.677974	0.772767	0.959402
GO:0009416	response to light stimulus	5	0.031056	56	0.039464	0.786934	0.765103	0.959402
GO:0010457	centriole-centriole cohesion	1	0.006211	13	0.009161	0.677974	0.772767	0.959402
GO:0015909	long-chain fatty acid transport	1	0.006211	13	0.009161	0.677974	0.772767	0.959402
GO:0016567	protein ubiquitination	10	0.062112	106	0.074700	0.831478	0.770131	0.959402
GO:0017004	cytochrome complex assembly	1	0.006211	13	0.009161	0.677974	0.772767	0.959402
GO:0019646	aerobic electron transport chain	1	0.006211	13	0.009161	0.677974	0.772767	0.959402
GO:0021756	striatum development	1	0.006211	13	0.009161	0.677974	0.772767	0.959402
GO:0032665	regulation of interleukin-21 production	1	0.006211	13	0.009161	0.677974	0.772767	0.959402
GO:0032745	positive regulation of interleukin-21 production	1	0.006211	13	0.009161	0.677974	0.772767	0.959402
GO:0032774	RNA biosynthetic process	12	0.074534	125	0.088090	0.846112	0.766957	0.959402
GO:0032956	regulation of actin cytoskeleton organization	6	0.037267	66	0.046512	0.801242	0.763786	0.959402
GO:0034109	homotypic cell-cell adhesion	1	0.006211	13	0.009161	0.677974	0.772767	0.959402
GO:0040007	growth	19	0.118012	191	0.134602	0.876752	0.763929	0.959402
GO:0045058	T cell selection	4	0.024845	46	0.032417	0.766406	0.769081	0.959402
GO:0045069	regulation of viral genome replication	1	0.006211	13	0.009161	0.677974	0.772767	0.959402
GO:0045446	endothelial cell differentiation	1	0.006211	13	0.009161	0.677974	0.772767	0.959402
GO:0045776	negative regulation of blood pressure	1	0.006211	13	0.009161	0.677974	0.772767	0.959402
GO:0048589	developmental growth	19	0.118012	191	0.134602	0.876752	0.763929	0.959402
GO:0051092	positive regulation of NF-kappaB transcription factor activity	1	0.006211	13	0.009161	0.677974	0.772767	0.959402
GO:0051204	protein insertion into mitochondrial membrane	1	0.006211	13	0.009161	0.677974	0.772767	0.959402
GO:0051225	spindle assembly	1	0.006211	13	0.009161	0.677974	0.772767	0.959402
GO:0051495	positive regulation of cytoskeleton organization	5	0.031056	56	0.039464	0.786934	0.765103	0.959402
GO:0061061	muscle structure development	5	0.031056	56	0.039464	0.786934	0.765103	0.959402
GO:0061470	T follicular helper cell differentiation	1	0.006211	13	0.009161	0.677974	0.772767	0.959402
GO:0062208	positive regulation of pattern recognition receptor signaling pathway	1	0.006211	13	0.009161	0.677974	0.772767	0.959402
GO:0070301	cellular response to hydrogen peroxide	1	0.006211	13	0.009161	0.677974	0.772767	0.959402
GO:0072079	nephron tubule formation	1	0.006211	13	0.009161	0.677974	0.772767	0.959402
GO:0090151	establishment of protein localization to mitochondrial membrane	1	0.006211	13	0.009161	0.677974	0.772767	0.959402
GO:1901300	positive regulation of hydrogen peroxide-mediated programmed cell death	1	0.006211	13	0.009161	0.677974	0.772767	0.959402
GO:1901509	regulation of endothelial tube morphogenesis	1	0.006211	13	0.009161	0.677974	0.772767	0.959402
GO:1904377	positive regulation of protein localization to cell periphery	1	0.006211	13	0.009161	0.677974	0.772767	0.959402
GO:1904888	cranial skeletal system development	1	0.006211	13	0.009161	0.677974	0.772767	0.959402
GO:2000738	positive regulation of stem cell differentiation	1	0.006211	13	0.009161	0.677974	0.772767	0.959402
GO:0002822	regulation of adaptive immune response based on somatic recombination of immune receptors built from immunoglobulin superfamily domains	2	0.012422	25	0.017618	0.705093	0.777773	0.961317
GO:0006399	tRNA metabolic process	3	0.018634	36	0.025370	0.734472	0.777779	0.961317
GO:0006644	phospholipid metabolic process	5	0.031056	57	0.040169	0.773128	0.778353	0.961317
GO:0031146	SCF-dependent proteasomal ubiquitin-dependent protein catabolic process	2	0.012422	25	0.017618	0.705093	0.777773	0.961317
GO:0032388	positive regulation of intracellular transport	9	0.055901	97	0.068358	0.817763	0.777935	0.961317
GO:0032481	positive regulation of type I interferon production	2	0.012422	25	0.017618	0.705093	0.777773	0.961317
GO:0042692	muscle cell differentiation	5	0.031056	57	0.040169	0.773128	0.778353	0.961317
GO:0043122	regulation of canonical NF-kappaB signal transduction	5	0.031056	57	0.040169	0.773128	0.778353	0.961317
GO:0043549	regulation of kinase activity	8	0.049689	87	0.061311	0.810452	0.776422	0.961317
GO:0044238	primary metabolic process	93	0.577640	857	0.603946	0.956442	0.777942	0.961317
GO:0048103	somatic stem cell division	2	0.012422	25	0.017618	0.705093	0.777773	0.961317
GO:0090090	negative regulation of canonical Wnt signaling pathway	8	0.049689	87	0.061311	0.810452	0.776422	0.961317
GO:0097435	supramolecular fiber organization	9	0.055901	97	0.068358	0.817763	0.777935	0.961317
GO:1901798	positive regulation of signal transduction by p53 class mediator	3	0.018634	36	0.025370	0.734472	0.777779	0.961317
GO:1902903	regulation of supramolecular fiber organization	7	0.043478	77	0.054264	0.801242	0.775704	0.961317
GO:2000177	regulation of neural precursor cell proliferation	7	0.043478	77	0.054264	0.801242	0.775704	0.961317
GO:0002263	cell activation involved in immune response	4	0.024845	47	0.033122	0.750099	0.783387	0.966592
GO:0002366	leukocyte activation involved in immune response	4	0.024845	47	0.033122	0.750099	0.783387	0.966592
GO:0071322	cellular response to carbohydrate stimulus	4	0.024845	47	0.033122	0.750099	0.783387	0.966592
GO:0036211	protein modification process	26	0.161491	259	0.182523	0.884769	0.783724	0.966695
GO:0000122	negative regulation of transcription by RNA polymerase II	46	0.285714	443	0.312192	0.915189	0.789955	0.967207
GO:0002753	cytoplasmic pattern recognition receptor signaling pathway	1	0.006211	14	0.009866	0.629547	0.797361	0.967207
GO:0003167	atrioventricular bundle cell differentiation	1	0.006211	14	0.009866	0.629547	0.797361	0.967207
GO:0006351	DNA-templated transcription	10	0.062112	108	0.076110	0.816080	0.789584	0.967207
GO:0006892	post-Golgi vesicle-mediated transport	1	0.006211	14	0.009866	0.629547	0.797361	0.967207
GO:0006955	immune response	16	0.099379	166	0.116984	0.849510	0.790296	0.967207
GO:0007029	endoplasmic reticulum organization	1	0.006211	14	0.009866	0.629547	0.797361	0.967207
GO:0007051	spindle organization	2	0.012422	26	0.018323	0.677974	0.796029	0.967207
GO:0007059	chromosome segregation	2	0.012422	26	0.018323	0.677974	0.796029	0.967207
GO:0007254	JNK cascade	3	0.018634	37	0.026075	0.714621	0.793333	0.967207
GO:0007585	respiratory gaseous exchange by respiratory system	1	0.006211	14	0.009866	0.629547	0.797361	0.967207
GO:0008152	metabolic process	102	0.633540	937	0.660324	0.959438	0.78927	0.967207
GO:0008630	intrinsic apoptotic signaling pathway in response to DNA damage	1	0.006211	14	0.009866	0.629547	0.797361	0.967207
GO:0009583	detection of light stimulus	1	0.006211	14	0.009866	0.629547	0.797361	0.967207
GO:0009605	response to external stimulus	29	0.180124	288	0.202960	0.887487	0.791594	0.967207
GO:0009913	epidermal cell differentiation	2	0.012422	26	0.018323	0.677974	0.796029	0.967207
GO:0015804	neutral amino acid transport	1	0.006211	14	0.009866	0.629547	0.797361	0.967207
GO:0019722	calcium-mediated signaling	1	0.006211	14	0.009866	0.629547	0.797361	0.967207
GO:0030162	regulation of proteolysis	9	0.055901	98	0.069063	0.809418	0.787984	0.967207
GO:0030316	osteoclast differentiation	2	0.012422	26	0.018323	0.677974	0.796029	0.967207
GO:0030336	negative regulation of cell migration	5	0.031056	58	0.040874	0.759799	0.791029	0.967207
GO:0031053	primary miRNA processing	3	0.018634	37	0.026075	0.714621	0.793333	0.967207
GO:0031400	negative regulation of protein modification process	6	0.037267	68	0.047921	0.777676	0.788024	0.967207
GO:0032507	maintenance of protein location in cell	1	0.006211	14	0.009866	0.629547	0.797361	0.967207
GO:0032879	regulation of localization	41	0.254658	397	0.279774	0.910227	0.78609	0.967207
GO:0036035	osteoclast development	1	0.006211	14	0.009866	0.629547	0.797361	0.967207
GO:0038127	ERBB signaling pathway	1	0.006211	14	0.009866	0.629547	0.797361	0.967207
GO:0043412	macromolecule modification	29	0.180124	287	0.202255	0.890579	0.785245	0.967207
GO:0044403	biological process involved in symbiotic interaction	2	0.012422	26	0.018323	0.677974	0.796029	0.967207
GO:0045185	maintenance of protein location	1	0.006211	14	0.009866	0.629547	0.797361	0.967207
GO:0045732	positive regulation of protein catabolic process	4	0.024845	48	0.033827	0.734472	0.796986	0.967207
GO:0048145	regulation of fibroblast proliferation	2	0.012422	26	0.018323	0.677974	0.796029	0.967207
GO:0050684	regulation of mRNA processing	3	0.018634	37	0.026075	0.714621	0.793333	0.967207
GO:0050777	negative regulation of immune response	2	0.012422	26	0.018323	0.677974	0.796029	0.967207
GO:0050778	positive regulation of immune response	8	0.049689	88	0.062016	0.801242	0.787003	0.967207
GO:0050801	monoatomic ion homeostasis	7	0.043478	78	0.054968	0.790970	0.786889	0.967207
GO:0051093	negative regulation of developmental process	45	0.279503	435	0.306554	0.911758	0.795707	0.967207
GO:0055080	monoatomic cation homeostasis	7	0.043478	78	0.054968	0.790970	0.786889	0.967207
GO:0060004	reflex	1	0.006211	14	0.009866	0.629547	0.797361	0.967207
GO:0060413	atrial septum morphogenesis	1	0.006211	14	0.009866	0.629547	0.797361	0.967207
GO:0060932	His-Purkinje system cell differentiation	1	0.006211	14	0.009866	0.629547	0.797361	0.967207
GO:0061052	negative regulation of cell growth involved in cardiac muscle cell development	1	0.006211	14	0.009866	0.629547	0.797361	0.967207
GO:0061844	antimicrobial humoral immune response mediated by antimicrobial peptide	1	0.006211	14	0.009866	0.629547	0.797361	0.967207
GO:0071824	protein-DNA complex organization	4	0.024845	48	0.033827	0.734472	0.796986	0.967207
GO:0090174	organelle membrane fusion	1	0.006211	14	0.009866	0.629547	0.797361	0.967207
GO:0098534	centriole assembly	1	0.006211	14	0.009866	0.629547	0.797361	0.967207
GO:0098751	bone cell development	1	0.006211	14	0.009866	0.629547	0.797361	0.967207
GO:1901298	regulation of hydrogen peroxide-mediated programmed cell death	1	0.006211	14	0.009866	0.629547	0.797361	0.967207
GO:1902743	regulation of lamellipodium organization	1	0.006211	14	0.009866	0.629547	0.797361	0.967207
GO:1903018	regulation of glycoprotein metabolic process	1	0.006211	14	0.009866	0.629547	0.797361	0.967207
GO:1903900	regulation of viral life cycle	1	0.006211	14	0.009866	0.629547	0.797361	0.967207
GO:1990776	response to angiotensin	3	0.018634	37	0.026075	0.714621	0.793333	0.967207
GO:0009953	dorsal/ventral pattern formation	7	0.043478	79	0.055673	0.780958	0.797658	0.967259
GO:0051248	negative regulation of protein metabolic process	16	0.099379	167	0.117689	0.844423	0.798022	0.967391
GO:0030029	actin filament-based process	6	0.037267	69	0.048626	0.766406	0.799421	0.968471
GO:0051640	organelle localization	6	0.037267	69	0.048626	0.766406	0.799421	0.968471
GO:0009059	macromolecule biosynthetic process	37	0.229814	363	0.255814	0.898363	0.800171	0.96907
GO:0007610	behavior	15	0.093168	158	0.111346	0.836740	0.802466	0.971427
GO:0048736	appendage development	5	0.031056	59	0.041579	0.746921	0.803138	0.971427
GO:0060173	limb development	5	0.031056	59	0.041579	0.746921	0.803138	0.971427
GO:2000058	regulation of ubiquitin-dependent protein catabolic process	5	0.031056	59	0.041579	0.746921	0.803138	0.971427
GO:0000375	RNA splicing, via transesterification reactions	4	0.024845	49	0.034531	0.719483	0.809897	0.972433
GO:0001662	behavioral fear response	1	0.006211	15	0.010571	0.587578	0.819308	0.972433
GO:0002209	behavioral defense response	1	0.006211	15	0.010571	0.587578	0.819308	0.972433
GO:0002286	T cell activation involved in immune response	3	0.018634	38	0.026779	0.695816	0.807978	0.972433
GO:0002294	CD4-positive, alpha-beta T cell differentiation involved in immune response	2	0.012422	27	0.019027	0.652864	0.812954	0.972433
GO:0002718	regulation of cytokine production involved in immune response	1	0.006211	15	0.010571	0.587578	0.819308	0.972433
GO:0003229	ventricular cardiac muscle tissue development	1	0.006211	15	0.010571	0.587578	0.819308	0.972433
GO:0006334	nucleosome assembly	2	0.012422	27	0.019027	0.652864	0.812954	0.972433
GO:0006403	RNA localization	1	0.006211	15	0.010571	0.587578	0.819308	0.972433
GO:0006412	translation	7	0.043478	80	0.056378	0.771196	0.808016	0.972433
GO:0007041	lysosomal transport	2	0.012422	27	0.019027	0.652864	0.812954	0.972433
GO:0007160	cell-matrix adhesion	1	0.006211	15	0.010571	0.587578	0.819308	0.972433
GO:0007186	G protein-coupled receptor signaling pathway	8	0.049689	90	0.063425	0.783437	0.807065	0.972433
GO:0007517	muscle organ development	4	0.024845	49	0.034531	0.719483	0.809897	0.972433
GO:0007606	sensory perception of chemical stimulus	1	0.006211	15	0.010571	0.587578	0.819308	0.972433
GO:0010257	NADH dehydrogenase complex assembly	1	0.006211	15	0.010571	0.587578	0.819308	0.972433
GO:0014013	regulation of gliogenesis	4	0.024845	49	0.034531	0.719483	0.809897	0.972433
GO:0015908	fatty acid transport	1	0.006211	15	0.010571	0.587578	0.819308	0.972433
GO:0017148	negative regulation of translation	4	0.024845	49	0.034531	0.719483	0.809897	0.972433
GO:0019730	antimicrobial humoral response	1	0.006211	15	0.010571	0.587578	0.819308	0.972433
GO:0032392	DNA geometric change	1	0.006211	15	0.010571	0.587578	0.819308	0.972433
GO:0032970	regulation of actin filament-based process	6	0.037267	70	0.049331	0.755457	0.810346	0.972433
GO:0032981	mitochondrial respiratory chain complex I assembly	1	0.006211	15	0.010571	0.587578	0.819308	0.972433
GO:0034614	cellular response to reactive oxygen species	2	0.012422	27	0.019027	0.652864	0.812954	0.972433
GO:0042093	T-helper cell differentiation	2	0.012422	27	0.019027	0.652864	0.812954	0.972433
GO:0042306	regulation of protein import into nucleus	7	0.043478	80	0.056378	0.771196	0.808016	0.972433
GO:0042307	positive regulation of protein import into nucleus	7	0.043478	80	0.056378	0.771196	0.808016	0.972433
GO:0042592	homeostatic process	25	0.155280	253	0.178295	0.870915	0.805257	0.972433
GO:0042632	cholesterol homeostasis	1	0.006211	15	0.010571	0.587578	0.819308	0.972433
GO:0042742	defense response to bacterium	4	0.024845	49	0.034531	0.719483	0.809897	0.972433
GO:0043123	positive regulation of canonical NF-kappaB signal transduction	3	0.018634	38	0.026779	0.695816	0.807978	0.972433
GO:0044773	mitotic DNA damage checkpoint signaling	1	0.006211	15	0.010571	0.587578	0.819308	0.972433
GO:0045471	response to ethanol	2	0.012422	27	0.019027	0.652864	0.812954	0.972433
GO:0045727	positive regulation of translation	1	0.006211	15	0.010571	0.587578	0.819308	0.972433
GO:0048284	organelle fusion	1	0.006211	15	0.010571	0.587578	0.819308	0.972433
GO:0048519	negative regulation of biological process	104	0.645963	959	0.675828	0.955809	0.814817	0.972433
GO:0050768	negative regulation of neurogenesis	4	0.024845	49	0.034531	0.719483	0.809897	0.972433
GO:0050855	regulation of B cell receptor signaling pathway	1	0.006211	15	0.010571	0.587578	0.819308	0.972433
GO:0050861	positive regulation of B cell receptor signaling pathway	1	0.006211	15	0.010571	0.587578	0.819308	0.972433
GO:0050982	detection of mechanical stimulus	1	0.006211	15	0.010571	0.587578	0.819308	0.972433
GO:0051235	maintenance of location	1	0.006211	15	0.010571	0.587578	0.819308	0.972433
GO:0051241	negative regulation of multicellular organismal process	39	0.242236	383	0.269908	0.897475	0.809668	0.972433
GO:0051651	maintenance of location in cell	1	0.006211	15	0.010571	0.587578	0.819308	0.972433
GO:0051961	negative regulation of nervous system development	4	0.024845	49	0.034531	0.719483	0.809897	0.972433
GO:0055092	sterol homeostasis	1	0.006211	15	0.010571	0.587578	0.819308	0.972433
GO:0060412	ventricular septum morphogenesis	2	0.012422	27	0.019027	0.652864	0.812954	0.972433
GO:0061025	membrane fusion	1	0.006211	15	0.010571	0.587578	0.819308	0.972433
GO:0061050	regulation of cell growth involved in cardiac muscle cell development	1	0.006211	15	0.010571	0.587578	0.819308	0.972433
GO:0070925	organelle assembly	10	0.062112	110	0.077519	0.801242	0.807837	0.972433
GO:0071103	DNA conformation change	1	0.006211	15	0.010571	0.587578	0.819308	0.972433
GO:0072329	monocarboxylic acid catabolic process	1	0.006211	15	0.010571	0.587578	0.819308	0.972433
GO:1901222	regulation of non-canonical NF-kappaB signal transduction	1	0.006211	15	0.010571	0.587578	0.819308	0.972433
GO:1901256	regulation of macrophage colony-stimulating factor production	1	0.006211	15	0.010571	0.587578	0.819308	0.972433
GO:1901605	alpha-amino acid metabolic process	4	0.024845	49	0.034531	0.719483	0.809897	0.972433
GO:1902105	regulation of leukocyte differentiation	18	0.111801	188	0.132488	0.843862	0.811938	0.972433
GO:1902894	negative regulation of miRNA transcription	3	0.018634	38	0.026779	0.695816	0.807978	0.972433
GO:1903532	positive regulation of secretion by cell	4	0.024845	49	0.034531	0.719483	0.809897	0.972433
GO:1903596	regulation of gap junction assembly	1	0.006211	15	0.010571	0.587578	0.819308	0.972433
GO:1903598	positive regulation of gap junction assembly	1	0.006211	15	0.010571	0.587578	0.819308	0.972433
GO:2000242	negative regulation of reproductive process	1	0.006211	15	0.010571	0.587578	0.819308	0.972433
GO:0008637	apoptotic mitochondrial changes	3	0.018634	39	0.027484	0.677974	0.821746	0.973663
GO:0015711	organic anion transport	4	0.024845	50	0.035236	0.705093	0.822136	0.973663
GO:0043933	protein-containing complex organization	21	0.130435	218	0.153629	0.849023	0.821827	0.973663
GO:0050864	regulation of B cell activation	4	0.024845	50	0.035236	0.705093	0.822136	0.973663
GO:0051246	regulation of protein metabolic process	33	0.204969	330	0.232558	0.881366	0.821105	0.973663
GO:0051983	regulation of chromosome segregation	3	0.018634	39	0.027484	0.677974	0.821746	0.973663
GO:0140694	membraneless organelle assembly	4	0.024845	50	0.035236	0.705093	0.822136	0.973663
GO:0033365	protein localization to organelle	14	0.086957	151	0.106413	0.817161	0.822453	0.973735
GO:0002252	immune effector process	5	0.031056	61	0.042988	0.722432	0.825706	0.974855
GO:0002683	negative regulation of immune system process	15	0.093168	161	0.113460	0.821149	0.824618	0.974855
GO:0030178	negative regulation of Wnt signaling pathway	9	0.055901	102	0.071882	0.777676	0.824903	0.974855
GO:0043502	regulation of muscle adaptation	5	0.031056	61	0.042988	0.722432	0.825706	0.974855
GO:0050821	protein stabilization	8	0.049689	92	0.064834	0.766406	0.825683	0.974855
GO:0050866	negative regulation of cell activation	9	0.055901	102	0.071882	0.777676	0.824903	0.974855
GO:0070167	regulation of biomineral tissue development	5	0.031056	61	0.042988	0.722432	0.825706	0.974855
GO:1901654	response to ketone	5	0.031056	61	0.042988	0.722432	0.825706	0.974855
GO:2000146	negative regulation of cell motility	5	0.031056	61	0.042988	0.722432	0.825706	0.974855
GO:0002700	regulation of production of molecular mediator of immune response	2	0.012422	28	0.019732	0.629547	0.828623	0.975574
GO:0002819	regulation of adaptive immune response	2	0.012422	28	0.019732	0.629547	0.828623	0.975574
GO:0007088	regulation of mitotic nuclear division	2	0.012422	28	0.019732	0.629547	0.828623	0.975574
GO:0010812	negative regulation of cell-substrate adhesion	2	0.012422	28	0.019732	0.629547	0.828623	0.975574
GO:0032655	regulation of interleukin-12 production	2	0.012422	28	0.019732	0.629547	0.828623	0.975574
GO:0035710	CD4-positive, alpha-beta T cell activation	2	0.012422	28	0.019732	0.629547	0.828623	0.975574
GO:0042116	macrophage activation	2	0.012422	28	0.019732	0.629547	0.828623	0.975574
GO:0043367	CD4-positive, alpha-beta T cell differentiation	2	0.012422	28	0.019732	0.629547	0.828623	0.975574
GO:0120034	positive regulation of plasma membrane bounded cell projection assembly	2	0.012422	28	0.019732	0.629547	0.828623	0.975574
GO:0009058	biosynthetic process	50	0.310559	487	0.343199	0.904894	0.830109	0.977021
GO:0000041	transition metal ion transport	1	0.006211	16	0.011276	0.550854	0.838891	0.977678
GO:0000077	DNA damage checkpoint signaling	1	0.006211	16	0.011276	0.550854	0.838891	0.977678
GO:0000910	cytokinesis	1	0.006211	16	0.011276	0.550854	0.838891	0.977678
GO:0001706	endoderm formation	1	0.006211	16	0.011276	0.550854	0.838891	0.977678
GO:0001838	embryonic epithelial tube formation	1	0.006211	16	0.011276	0.550854	0.838891	0.977678
GO:0003333	amino acid transmembrane transport	1	0.006211	16	0.011276	0.550854	0.838891	0.977678
GO:0006793	phosphorus metabolic process	22	0.136646	229	0.161381	0.846728	0.831223	0.977678
GO:0006796	phosphate-containing compound metabolic process	22	0.136646	229	0.161381	0.846728	0.831223	0.977678
GO:0006835	dicarboxylic acid transport	1	0.006211	16	0.011276	0.550854	0.838891	0.977678
GO:0016071	mRNA metabolic process	10	0.062112	113	0.079634	0.779970	0.833004	0.977678
GO:0016331	morphogenesis of embryonic epithelium	1	0.006211	16	0.011276	0.550854	0.838891	0.977678
GO:0017157	regulation of exocytosis	1	0.006211	16	0.011276	0.550854	0.838891	0.977678
GO:0031349	positive regulation of defense response	5	0.031056	62	0.043693	0.710779	0.836188	0.977678
GO:0032652	regulation of interleukin-1 production	5	0.031056	62	0.043693	0.710779	0.836188	0.977678
GO:0032728	positive regulation of interferon-beta production	1	0.006211	16	0.011276	0.550854	0.838891	0.977678
GO:0032732	positive regulation of interleukin-1 production	3	0.018634	40	0.028189	0.661025	0.834671	0.977678
GO:0042110	T cell activation	15	0.093168	162	0.114165	0.816080	0.831588	0.977678
GO:0042117	monocyte activation	1	0.006211	16	0.011276	0.550854	0.838891	0.977678
GO:0042596	fear response	1	0.006211	16	0.011276	0.550854	0.838891	0.977678
GO:0045661	regulation of myoblast differentiation	3	0.018634	40	0.028189	0.661025	0.834671	0.977678
GO:0045944	positive regulation of transcription by RNA polymerase II	49	0.304348	479	0.337562	0.901607	0.835011	0.977678
GO:0046824	positive regulation of nucleocytoplasmic transport	7	0.043478	83	0.058492	0.743321	0.836676	0.977678
GO:0048704	embryonic skeletal system morphogenesis	11	0.068323	123	0.086681	0.788214	0.833296	0.977678
GO:0060363	cranial suture morphogenesis	3	0.018634	40	0.028189	0.661025	0.834671	0.977678
GO:0060501	positive regulation of epithelial cell proliferation involved in lung morphogenesis	1	0.006211	16	0.011276	0.550854	0.838891	0.977678
GO:0061640	cytoskeleton-dependent cytokinesis	1	0.006211	16	0.011276	0.550854	0.838891	0.977678
GO:0090150	establishment of protein localization to membrane	3	0.018634	40	0.028189	0.661025	0.834671	0.977678
GO:0110053	regulation of actin filament organization	5	0.031056	62	0.043693	0.710779	0.836188	0.977678
GO:1901844	regulation of cell communication by electrical coupling involved in cardiac conduction	1	0.006211	16	0.011276	0.550854	0.838891	0.977678
GO:1902042	negative regulation of extrinsic apoptotic signaling pathway via death domain receptors	1	0.006211	16	0.011276	0.550854	0.838891	0.977678
GO:1904035	regulation of epithelial cell apoptotic process	1	0.006211	16	0.011276	0.550854	0.838891	0.977678
GO:2000134	negative regulation of G1/S transition of mitotic cell cycle	3	0.018634	40	0.028189	0.661025	0.834671	0.977678
GO:0002520	immune system development	2	0.012422	29	0.020437	0.607839	0.843107	0.979591
GO:0006281	DNA repair	9	0.055901	104	0.073291	0.762721	0.841444	0.979591
GO:0014916	regulation of lung blood pressure	2	0.012422	29	0.020437	0.607839	0.843107	0.979591
GO:0033144	negative regulation of intracellular steroid hormone receptor signaling pathway	2	0.012422	29	0.020437	0.607839	0.843107	0.979591
GO:0043414	macromolecule methylation	2	0.012422	29	0.020437	0.607839	0.843107	0.979591
GO:0044419	biological process involved in interspecies interaction between organisms	17	0.105590	183	0.128964	0.818756	0.842278	0.979591
GO:0048857	neural nucleus development	2	0.012422	29	0.020437	0.607839	0.843107	0.979591
GO:0051338	regulation of transferase activity	8	0.049689	94	0.066244	0.750099	0.842898	0.979591
GO:0061767	negative regulation of lung blood pressure	2	0.012422	29	0.020437	0.607839	0.843107	0.979591
GO:1902600	proton transmembrane transport	2	0.012422	29	0.020437	0.607839	0.843107	0.979591
GO:0000381	regulation of alternative mRNA splicing, via spliceosome	1	0.006211	17	0.011980	0.518451	0.856364	0.980346
GO:0001704	formation of primary germ layer	5	0.031056	63	0.044397	0.699497	0.846155	0.980346
GO:0001756	somitogenesis	3	0.018634	42	0.029598	0.629547	0.858132	0.980346
GO:0002181	cytoplasmic translation	2	0.012422	30	0.021142	0.587578	0.856479	0.980346
GO:0002285	lymphocyte activation involved in immune response	3	0.018634	42	0.029598	0.629547	0.858132	0.980346
GO:0002287	alpha-beta T cell activation involved in immune response	2	0.012422	30	0.021142	0.587578	0.856479	0.980346
GO:0002293	alpha-beta T cell differentiation involved in immune response	2	0.012422	30	0.021142	0.587578	0.856479	0.980346
GO:0002573	myeloid leukocyte differentiation	4	0.024845	52	0.036646	0.677974	0.844683	0.980346
GO:0002637	regulation of immunoglobulin production	1	0.006211	17	0.011980	0.518451	0.856364	0.980346
GO:0002832	negative regulation of response to biotic stimulus	3	0.018634	42	0.029598	0.629547	0.858132	0.980346
GO:0002903	negative regulation of B cell apoptotic process	1	0.006211	17	0.011980	0.518451	0.856364	0.980346
GO:0006457	protein folding	4	0.024845	52	0.036646	0.677974	0.844683	0.980346
GO:0006887	exocytosis	1	0.006211	17	0.011980	0.518451	0.856364	0.980346
GO:0007492	endoderm development	3	0.018634	41	0.028894	0.644902	0.846787	0.980346
GO:0008306	associative learning	1	0.006211	17	0.011980	0.518451	0.856364	0.980346
GO:0009798	axis specification	4	0.024845	53	0.037350	0.665182	0.855032	0.980346
GO:0010649	regulation of cell communication by electrical coupling	1	0.006211	17	0.011980	0.518451	0.856364	0.980346
GO:0010803	regulation of tumor necrosis factor-mediated signaling pathway	1	0.006211	17	0.011980	0.518451	0.856364	0.980346
GO:0010965	regulation of mitotic sister chromatid separation	1	0.006211	17	0.011980	0.518451	0.856364	0.980346
GO:0010970	transport along microtubule	3	0.018634	41	0.028894	0.644902	0.846787	0.980346
GO:0014706	striated muscle tissue development	6	0.037267	74	0.052149	0.714621	0.849491	0.980346
GO:0021702	cerebellar Purkinje cell differentiation	1	0.006211	17	0.011980	0.518451	0.856364	0.980346
GO:0030705	cytoskeleton-dependent intracellular transport	3	0.018634	41	0.028894	0.644902	0.846787	0.980346
GO:0030833	regulation of actin filament polymerization	1	0.006211	17	0.011980	0.518451	0.856364	0.980346
GO:0031665	negative regulation of lipopolysaccharide-mediated signaling pathway	2	0.012422	30	0.021142	0.587578	0.856479	0.980346
GO:0032729	positive regulation of type II interferon production	1	0.006211	17	0.011980	0.518451	0.856364	0.980346
GO:0032968	positive regulation of transcription elongation by RNA polymerase II	1	0.006211	17	0.011980	0.518451	0.856364	0.980346
GO:0033047	regulation of mitotic sister chromatid segregation	1	0.006211	17	0.011980	0.518451	0.856364	0.980346
GO:0034655	nucleobase-containing compound catabolic process	6	0.037267	75	0.052854	0.705093	0.858189	0.980346
GO:0035994	response to muscle stretch	1	0.006211	17	0.011980	0.518451	0.856364	0.980346
GO:0045214	sarcomere organization	1	0.006211	17	0.011980	0.518451	0.856364	0.980346
GO:0045814	negative regulation of gene expression, epigenetic	4	0.024845	53	0.037350	0.665182	0.855032	0.980346
GO:0045892	negative regulation of DNA-templated transcription	53	0.329193	520	0.366455	0.898316	0.856373	0.980346
GO:0050829	defense response to Gram-negative bacterium	2	0.012422	30	0.021142	0.587578	0.856479	0.980346
GO:0050857	positive regulation of antigen receptor-mediated signaling pathway	1	0.006211	17	0.011980	0.518451	0.856364	0.980346
GO:0051261	protein depolymerization	1	0.006211	17	0.011980	0.518451	0.856364	0.980346
GO:0060290	transdifferentiation	2	0.012422	30	0.021142	0.587578	0.856479	0.980346
GO:0071326	cellular response to monosaccharide stimulus	3	0.018634	42	0.029598	0.629547	0.858132	0.980346
GO:0071331	cellular response to hexose stimulus	3	0.018634	42	0.029598	0.629547	0.858132	0.980346
GO:0071333	cellular response to glucose stimulus	3	0.018634	42	0.029598	0.629547	0.858132	0.980346
GO:0090316	positive regulation of intracellular protein transport	7	0.043478	84	0.059197	0.734472	0.845449	0.980346
GO:0090407	organophosphate biosynthetic process	7	0.043478	85	0.059901	0.725831	0.853846	0.980346
GO:0097094	craniofacial suture morphogenesis	3	0.018634	42	0.029598	0.629547	0.858132	0.980346
GO:0097190	apoptotic signaling pathway	8	0.049689	95	0.066949	0.742203	0.850994	0.980346
GO:0098657	import into cell	7	0.043478	84	0.059197	0.734472	0.845449	0.980346
GO:0099536	synaptic signaling	4	0.024845	52	0.036646	0.677974	0.844683	0.980346
GO:0141187	nucleic acid biosynthetic process	12	0.074534	136	0.095842	0.777676	0.855139	0.980346
GO:1900424	regulation of defense response to bacterium	1	0.006211	17	0.011980	0.518451	0.856364	0.980346
GO:1902106	negative regulation of leukocyte differentiation	10	0.062112	115	0.081043	0.766406	0.848346	0.980346
GO:1902679	negative regulation of RNA biosynthetic process	53	0.329193	520	0.366455	0.898316	0.856373	0.980346
GO:1902807	negative regulation of cell cycle G1/S phase transition	3	0.018634	42	0.029598	0.629547	0.858132	0.980346
GO:1903707	negative regulation of hemopoiesis	10	0.062112	116	0.081748	0.759799	0.855599	0.980346
GO:1904263	positive regulation of TORC1 signaling	1	0.006211	17	0.011980	0.518451	0.856364	0.980346
GO:1904375	regulation of protein localization to cell periphery	2	0.012422	30	0.021142	0.587578	0.856479	0.980346
GO:2000341	regulation of chemokine (C-X-C motif) ligand 2 production	1	0.006211	17	0.011980	0.518451	0.856364	0.980346
GO:2000794	regulation of epithelial cell proliferation involved in lung morphogenesis	1	0.006211	17	0.011980	0.518451	0.856364	0.980346
GO:0001836	release of cytochrome c from mitochondria	2	0.012422	31	0.021846	0.568624	0.86881	0.98391
GO:0001959	regulation of cytokine-mediated signaling pathway	2	0.012422	31	0.021846	0.568624	0.86881	0.98391
GO:0006397	mRNA processing	7	0.043478	86	0.060606	0.717391	0.861873	0.98391
GO:0007018	microtubule-based movement	6	0.037267	76	0.053559	0.695816	0.866474	0.98391
GO:0007264	small GTPase-mediated signal transduction	4	0.024845	54	0.038055	0.652864	0.864795	0.98391
GO:0009617	response to bacterium	4	0.024845	54	0.038055	0.652864	0.864795	0.98391
GO:0010612	regulation of cardiac muscle adaptation	2	0.012422	31	0.021846	0.568624	0.86881	0.98391
GO:0010616	negative regulation of cardiac muscle adaptation	2	0.012422	31	0.021846	0.568624	0.86881	0.98391
GO:0017145	stem cell division	2	0.012422	31	0.021846	0.568624	0.86881	0.98391
GO:0030522	intracellular receptor signaling pathway	4	0.024845	54	0.038055	0.652864	0.864795	0.98391
GO:0031647	regulation of protein stability	10	0.062112	117	0.082452	0.753305	0.862579	0.98391
GO:0031664	regulation of lipopolysaccharide-mediated signaling pathway	2	0.012422	31	0.021846	0.568624	0.86881	0.98391
GO:0032446	protein modification by small protein conjugation	10	0.062112	117	0.082452	0.753305	0.862579	0.98391
GO:0032910	regulation of transforming growth factor beta3 production	2	0.012422	31	0.021846	0.568624	0.86881	0.98391
GO:0032916	positive regulation of transforming growth factor beta3 production	2	0.012422	31	0.021846	0.568624	0.86881	0.98391
GO:0033500	carbohydrate homeostasis	5	0.031056	65	0.045807	0.677974	0.864602	0.98391
GO:0038092	nodal signaling pathway	2	0.012422	31	0.021846	0.568624	0.86881	0.98391
GO:0042593	glucose homeostasis	5	0.031056	65	0.045807	0.677974	0.864602	0.98391
GO:0048332	mesoderm morphogenesis	2	0.012422	31	0.021846	0.568624	0.86881	0.98391
GO:0048340	paraxial mesoderm morphogenesis	2	0.012422	31	0.021846	0.568624	0.86881	0.98391
GO:0050790	regulation of catalytic activity	11	0.068323	127	0.089500	0.763388	0.861867	0.98391
GO:0051893	regulation of focal adhesion assembly	3	0.018634	43	0.030303	0.614907	0.86874	0.98391
GO:0061450	trophoblast cell migration	2	0.012422	31	0.021846	0.568624	0.86881	0.98391
GO:0070316	regulation of G0 to G1 transition	2	0.012422	31	0.021846	0.568624	0.86881	0.98391
GO:0071635	negative regulation of transforming growth factor beta production	2	0.012422	31	0.021846	0.568624	0.86881	0.98391
GO:0090109	regulation of cell-substrate junction assembly	3	0.018634	43	0.030303	0.614907	0.86874	0.98391
GO:1901203	positive regulation of extracellular matrix assembly	2	0.012422	31	0.021846	0.568624	0.86881	0.98391
GO:1903242	regulation of cardiac muscle hypertrophy in response to stress	2	0.012422	31	0.021846	0.568624	0.86881	0.98391
GO:1903243	negative regulation of cardiac muscle hypertrophy in response to stress	2	0.012422	31	0.021846	0.568624	0.86881	0.98391
GO:0002698	negative regulation of immune effector process	1	0.006211	18	0.012685	0.489648	0.871952	0.985121
GO:0007098	centrosome cycle	1	0.006211	18	0.012685	0.489648	0.871952	0.985121
GO:0015718	monocarboxylic acid transport	1	0.006211	18	0.012685	0.489648	0.871952	0.985121
GO:0015800	acidic amino acid transport	1	0.006211	18	0.012685	0.489648	0.871952	0.985121
GO:0022904	respiratory electron transport chain	1	0.006211	18	0.012685	0.489648	0.871952	0.985121
GO:0033151	V(D)J recombination	1	0.006211	18	0.012685	0.489648	0.871952	0.985121
GO:0050792	regulation of viral process	1	0.006211	18	0.012685	0.489648	0.871952	0.985121
GO:0071466	cellular response to xenobiotic stimulus	1	0.006211	18	0.012685	0.489648	0.871952	0.985121
GO:0021515	cell differentiation in spinal cord	5	0.031056	66	0.046512	0.667702	0.873113	0.986081
GO:0030900	forebrain development	8	0.049689	98	0.069063	0.719483	0.873319	0.986081
GO:0006952	defense response	14	0.086957	159	0.112051	0.776046	0.874236	0.986082
GO:0021522	spinal cord motor neuron differentiation	4	0.024845	55	0.038760	0.640994	0.873995	0.986082
GO:0032332	positive regulation of chondrocyte differentiation	6	0.037267	77	0.054264	0.686779	0.874357	0.986082
GO:0051707	response to other organism	14	0.086957	159	0.112051	0.776046	0.874236	0.986082
GO:0009451	RNA modification	2	0.012422	32	0.022551	0.550854	0.880166	0.989407
GO:0032924	activin receptor signaling pathway	2	0.012422	32	0.022551	0.550854	0.880166	0.989407
GO:0045862	positive regulation of proteolysis	3	0.018634	44	0.031008	0.600932	0.878647	0.989407
GO:0046328	regulation of JNK cascade	2	0.012422	32	0.022551	0.550854	0.880166	0.989407
GO:0046632	alpha-beta T cell differentiation	2	0.012422	32	0.022551	0.550854	0.880166	0.989407
GO:0051481	negative regulation of cytosolic calcium ion concentration	2	0.012422	32	0.022551	0.550854	0.880166	0.989407
GO:0061001	regulation of dendritic spine morphogenesis	2	0.012422	32	0.022551	0.550854	0.880166	0.989407
GO:0065004	protein-DNA complex assembly	3	0.018634	44	0.031008	0.600932	0.878647	0.989407
GO:0150116	regulation of cell-substrate junction organization	3	0.018634	44	0.031008	0.600932	0.878647	0.989407
GO:1901136	carbohydrate derivative catabolic process	2	0.012422	32	0.022551	0.550854	0.880166	0.989407
GO:2000059	negative regulation of ubiquitin-dependent protein catabolic process	2	0.012422	32	0.022551	0.550854	0.880166	0.989407
GO:0009615	response to virus	6	0.037267	78	0.054968	0.677974	0.881852	0.990716
GO:0051049	regulation of transport	31	0.192547	324	0.228330	0.843283	0.881627	0.990716
GO:0002902	regulation of B cell apoptotic process	1	0.006211	19	0.013390	0.463877	0.885857	0.991118
GO:0006633	fatty acid biosynthetic process	1	0.006211	19	0.013390	0.463877	0.885857	0.991118
GO:0009892	negative regulation of metabolic process	74	0.459627	715	0.503876	0.912183	0.885305	0.991118
GO:0032648	regulation of interferon-beta production	1	0.006211	19	0.013390	0.463877	0.885857	0.991118
GO:0032786	positive regulation of DNA-templated transcription, elongation	1	0.006211	19	0.013390	0.463877	0.885857	0.991118
GO:0046330	positive regulation of JNK cascade	1	0.006211	19	0.013390	0.463877	0.885857	0.991118
GO:0048863	stem cell differentiation	4	0.024845	56	0.039464	0.629547	0.882654	0.991118
GO:0050776	regulation of immune response	13	0.080745	151	0.106413	0.758792	0.885196	0.991118
GO:0050851	antigen receptor-mediated signaling pathway	1	0.006211	19	0.013390	0.463877	0.885857	0.991118
GO:0051091	positive regulation of DNA-binding transcription factor activity	1	0.006211	19	0.013390	0.463877	0.885857	0.991118
GO:0070168	negative regulation of biomineral tissue development	1	0.006211	19	0.013390	0.463877	0.885857	0.991118
GO:0070229	negative regulation of lymphocyte apoptotic process	1	0.006211	19	0.013390	0.463877	0.885857	0.991118
GO:0072655	establishment of protein localization to mitochondrion	1	0.006211	19	0.013390	0.463877	0.885857	0.991118
GO:1902117	positive regulation of organelle assembly	1	0.006211	19	0.013390	0.463877	0.885857	0.991118
GO:0002761	regulation of myeloid leukocyte differentiation	5	0.031056	68	0.047921	0.648064	0.888794	0.991684
GO:0006163	purine nucleotide metabolic process	5	0.031056	68	0.047921	0.648064	0.888794	0.991684
GO:0007420	brain development	10	0.062112	121	0.085271	0.728402	0.887883	0.991684
GO:0010332	response to gamma radiation	2	0.012422	33	0.023256	0.534161	0.890614	0.991684
GO:0010605	negative regulation of macromolecule metabolic process	71	0.440994	690	0.486258	0.906913	0.890396	0.991684
GO:0032651	regulation of interleukin-1 beta production	4	0.024845	57	0.040169	0.618503	0.890795	0.991684
GO:0032909	regulation of transforming growth factor beta2 production	2	0.012422	33	0.023256	0.534161	0.890614	0.991684
GO:0035282	segmentation	3	0.018634	45	0.031712	0.587578	0.88789	0.991684
GO:0043488	regulation of mRNA stability	3	0.018634	45	0.031712	0.587578	0.88789	0.991684
GO:0046883	regulation of hormone secretion	4	0.024845	57	0.040169	0.618503	0.890795	0.991684
GO:0051051	negative regulation of transport	5	0.031056	68	0.047921	0.648064	0.888794	0.991684
GO:0060759	regulation of response to cytokine stimulus	2	0.012422	33	0.023256	0.534161	0.890614	0.991684
GO:0070306	lens fiber cell differentiation	2	0.012422	33	0.023256	0.534161	0.890614	0.991684
GO:0072522	purine-containing compound biosynthetic process	4	0.024845	57	0.040169	0.618503	0.890795	0.991684
GO:1901201	regulation of extracellular matrix assembly	2	0.012422	33	0.023256	0.534161	0.890614	0.991684
GO:1903311	regulation of mRNA metabolic process	5	0.031056	68	0.047921	0.648064	0.888794	0.991684
GO:2000629	negative regulation of miRNA metabolic process	3	0.018634	45	0.031712	0.587578	0.88789	0.991684
GO:0070647	protein modification by small protein conjugation or removal	11	0.068323	132	0.093023	0.734472	0.892047	0.992787
GO:0000723	telomere maintenance	1	0.006211	20	0.014094	0.440683	0.898261	0.99345
GO:0002065	columnar/cuboidal epithelial cell differentiation	1	0.006211	20	0.014094	0.440683	0.898261	0.99345
GO:0002562	somatic diversification of immune receptors via germline recombination within a single locus	1	0.006211	20	0.014094	0.440683	0.898261	0.99345
GO:0002762	negative regulation of myeloid leukocyte differentiation	2	0.012422	34	0.023961	0.518451	0.900216	0.99345
GO:0006790	sulfur compound metabolic process	3	0.018634	46	0.032417	0.574804	0.896503	0.99345
GO:0006974	DNA damage response	16	0.099379	184	0.129669	0.766406	0.900154	0.99345
GO:0007369	gastrulation	3	0.018634	46	0.032417	0.574804	0.896503	0.99345
GO:0008217	regulation of blood pressure	6	0.037267	80	0.056378	0.661025	0.895727	0.99345
GO:0009890	negative regulation of biosynthetic process	66	0.409938	647	0.455955	0.899076	0.894926	0.99345
GO:0009948	anterior/posterior axis specification	1	0.006211	20	0.014094	0.440683	0.898261	0.99345
GO:0010092	specification of animal organ identity	3	0.018634	46	0.032417	0.574804	0.896503	0.99345
GO:0016444	somatic cell DNA recombination	1	0.006211	20	0.014094	0.440683	0.898261	0.99345
GO:0016579	protein deubiquitination	1	0.006211	20	0.014094	0.440683	0.898261	0.99345
GO:0021533	cell differentiation in hindbrain	1	0.006211	20	0.014094	0.440683	0.898261	0.99345
GO:0021987	cerebral cortex development	3	0.018634	46	0.032417	0.574804	0.896503	0.99345
GO:0032200	telomere organization	1	0.006211	20	0.014094	0.440683	0.898261	0.99345
GO:0033143	regulation of intracellular steroid hormone receptor signaling pathway	2	0.012422	34	0.023961	0.518451	0.900216	0.99345
GO:0034242	negative regulation of syncytium formation by plasma membrane fusion	1	0.006211	20	0.014094	0.440683	0.898261	0.99345
GO:0043487	regulation of RNA stability	3	0.018634	46	0.032417	0.574804	0.896503	0.99345
GO:0045664	regulation of neuron differentiation	11	0.068323	133	0.093728	0.728950	0.897393	0.99345
GO:0046474	glycerophospholipid biosynthetic process	2	0.012422	34	0.023961	0.518451	0.900216	0.99345
GO:0046631	alpha-beta T cell activation	2	0.012422	34	0.023961	0.518451	0.900216	0.99345
GO:0051224	negative regulation of protein transport	1	0.006211	20	0.014094	0.440683	0.898261	0.99345
GO:0051894	positive regulation of focal adhesion assembly	2	0.012422	34	0.023961	0.518451	0.900216	0.99345
GO:0071636	positive regulation of transforming growth factor beta production	2	0.012422	34	0.023961	0.518451	0.900216	0.99345
GO:0072659	protein localization to plasma membrane	1	0.006211	20	0.014094	0.440683	0.898261	0.99345
GO:1901740	negative regulation of myoblast fusion	1	0.006211	20	0.014094	0.440683	0.898261	0.99345
GO:1903051	negative regulation of proteolysis involved in protein catabolic process	2	0.012422	34	0.023961	0.518451	0.900216	0.99345
GO:2000107	negative regulation of leukocyte apoptotic process	1	0.006211	20	0.014094	0.440683	0.898261	0.99345
GO:0090304	nucleic acid metabolic process	39	0.242236	404	0.284708	0.850824	0.90159	0.994678
GO:0000096	sulfur amino acid metabolic process	1	0.006211	23	0.016209	0.383203	0.927991	0.99488
GO:0001678	intracellular glucose homeostasis	3	0.018634	47	0.033122	0.562574	0.904522	0.99488
GO:0001707	mesoderm formation	3	0.018634	49	0.034531	0.539612	0.918906	0.99488
GO:0001819	positive regulation of cytokine production	9	0.055901	119	0.083862	0.666580	0.929813	0.99488
GO:0001906	cell killing	1	0.006211	22	0.015504	0.400621	0.919192	0.99488
GO:0001952	regulation of cell-matrix adhesion	5	0.031056	75	0.052854	0.587578	0.931327	0.99488
GO:0001953	negative regulation of cell-matrix adhesion	1	0.006211	23	0.016209	0.383203	0.927991	0.99488
GO:0002237	response to molecule of bacterial origin	6	0.037267	86	0.060606	0.614907	0.929356	0.99488
GO:0002376	immune system process	30	0.186335	321	0.226216	0.823707	0.906175	0.99488
GO:0006091	generation of precursor metabolites and energy	3	0.018634	47	0.033122	0.562574	0.904522	0.99488
GO:0006302	double-strand break repair	4	0.024845	59	0.041579	0.597537	0.905619	0.99488
GO:0006508	proteolysis	20	0.124224	224	0.157858	0.786934	0.902741	0.99488
GO:0006520	amino acid metabolic process	4	0.024845	61	0.042988	0.577945	0.918646	0.99488
GO:0006754	ATP biosynthetic process	1	0.006211	21	0.014799	0.419698	0.909325	0.99488
GO:0006954	inflammatory response	5	0.031056	74	0.052149	0.595518	0.926296	0.99488
GO:0007006	mitochondrial membrane organization	1	0.006211	23	0.016209	0.383203	0.927991	0.99488
GO:0007033	vacuole organization	2	0.012422	36	0.025370	0.489648	0.917121	0.99488
GO:0007268	chemical synaptic transmission	3	0.018634	48	0.033827	0.550854	0.911978	0.99488
GO:0007507	heart development	13	0.080745	159	0.112051	0.720614	0.922344	0.99488
GO:0007611	learning or memory	3	0.018634	49	0.034531	0.539612	0.918906	0.99488
GO:0008037	cell recognition	1	0.006211	21	0.014799	0.419698	0.909325	0.99488
GO:0008064	regulation of actin polymerization or depolymerization	1	0.006211	22	0.015504	0.400621	0.919192	0.99488
GO:0008584	male gonad development	2	0.012422	38	0.026779	0.463877	0.931321	0.99488
GO:0008593	regulation of Notch signaling pathway	2	0.012422	38	0.026779	0.463877	0.931321	0.99488
GO:0009117	nucleotide metabolic process	6	0.037267	82	0.057787	0.644902	0.9082	0.99488
GO:0009142	nucleoside triphosphate biosynthetic process	1	0.006211	22	0.015504	0.400621	0.919192	0.99488
GO:0009145	purine nucleoside triphosphate biosynthetic process	1	0.006211	22	0.015504	0.400621	0.919192	0.99488
GO:0009166	nucleotide catabolic process	1	0.006211	23	0.016209	0.383203	0.927991	0.99488
GO:0009201	ribonucleoside triphosphate biosynthetic process	1	0.006211	21	0.014799	0.419698	0.909325	0.99488
GO:0009206	purine ribonucleoside triphosphate biosynthetic process	1	0.006211	21	0.014799	0.419698	0.909325	0.99488
GO:0009607	response to biotic stimulus	19	0.118012	222	0.156448	0.754323	0.931064	0.99488
GO:0009743	response to carbohydrate	4	0.024845	62	0.043693	0.568624	0.924542	0.99488
GO:0009896	positive regulation of catabolic process	9	0.055901	118	0.083157	0.672229	0.92562	0.99488
GO:0010558	negative regulation of macromolecule biosynthetic process	64	0.397516	639	0.450317	0.882746	0.923548	0.99488
GO:0010614	negative regulation of cardiac muscle hypertrophy	3	0.018634	47	0.033122	0.562574	0.904522	0.99488
GO:0010811	positive regulation of cell-substrate adhesion	4	0.024845	60	0.042283	0.587578	0.912346	0.99488
GO:0014741	negative regulation of muscle hypertrophy	3	0.018634	47	0.033122	0.562574	0.904522	0.99488
GO:0014745	negative regulation of muscle adaptation	2	0.012422	36	0.025370	0.489648	0.917121	0.99488
GO:0016052	carbohydrate catabolic process	1	0.006211	21	0.014799	0.419698	0.909325	0.99488
GO:0016192	vesicle-mediated transport	13	0.080745	159	0.112051	0.720614	0.922344	0.99488
GO:0016236	macroautophagy	1	0.006211	23	0.016209	0.383203	0.927991	0.99488
GO:0016239	positive regulation of macroautophagy	1	0.006211	22	0.015504	0.400621	0.919192	0.99488
GO:0019637	organophosphate metabolic process	12	0.074534	149	0.105004	0.709825	0.923526	0.99488
GO:0021846	cell proliferation in forebrain	3	0.018634	50	0.035236	0.528820	0.925337	0.99488
GO:0021885	forebrain cell migration	4	0.024845	60	0.042283	0.587578	0.912346	0.99488
GO:0022012	subpallium cell proliferation in forebrain	2	0.012422	38	0.026779	0.463877	0.931321	0.99488
GO:0022018	lateral ganglionic eminence cell proliferation	2	0.012422	38	0.026779	0.463877	0.931321	0.99488
GO:0022900	electron transport chain	1	0.006211	21	0.014799	0.419698	0.909325	0.99488
GO:0030501	positive regulation of bone mineralization	2	0.012422	36	0.025370	0.489648	0.917121	0.99488
GO:0030832	regulation of actin filament length	1	0.006211	22	0.015504	0.400621	0.919192	0.99488
GO:0031640	killing of cells of another organism	1	0.006211	21	0.014799	0.419698	0.909325	0.99488
GO:0032008	positive regulation of TOR signaling	1	0.006211	23	0.016209	0.383203	0.927991	0.99488
GO:0032386	regulation of intracellular transport	10	0.062112	127	0.089500	0.693989	0.918642	0.99488
GO:0032479	regulation of type I interferon production	2	0.012422	36	0.025370	0.489648	0.917121	0.99488
GO:0032496	response to lipopolysaccharide	6	0.037267	86	0.060606	0.614907	0.929356	0.99488
GO:0032649	regulation of type II interferon production	1	0.006211	22	0.015504	0.400621	0.919192	0.99488
GO:0032731	positive regulation of interleukin-1 beta production	2	0.012422	36	0.025370	0.489648	0.917121	0.99488
GO:0033108	mitochondrial respiratory chain complex assembly	1	0.006211	23	0.016209	0.383203	0.927991	0.99488
GO:0033157	regulation of intracellular protein transport	8	0.049689	106	0.074700	0.665182	0.91987	0.99488
GO:0034248	regulation of amide metabolic process	1	0.006211	22	0.015504	0.400621	0.919192	0.99488
GO:0034654	nucleobase-containing compound biosynthetic process	16	0.099379	190	0.133897	0.742203	0.924355	0.99488
GO:0034762	regulation of transmembrane transport	4	0.024845	60	0.042283	0.587578	0.912346	0.99488
GO:0036119	response to platelet-derived growth factor	2	0.012422	36	0.025370	0.489648	0.917121	0.99488
GO:0036120	cellular response to platelet-derived growth factor stimulus	2	0.012422	36	0.025370	0.489648	0.917121	0.99488
GO:0043207	response to external biotic stimulus	19	0.118012	219	0.154334	0.764656	0.921078	0.99488
GO:0045017	glycerolipid biosynthetic process	2	0.012422	35	0.024665	0.503638	0.909033	0.99488
GO:0045429	positive regulation of nitric oxide biosynthetic process	2	0.012422	36	0.025370	0.489648	0.917121	0.99488
GO:0045639	positive regulation of myeloid cell differentiation	2	0.012422	38	0.026779	0.463877	0.931321	0.99488
GO:0045778	positive regulation of ossification	2	0.012422	36	0.025370	0.489648	0.917121	0.99488
GO:0045861	negative regulation of proteolysis	2	0.012422	37	0.026075	0.476414	0.924533	0.99488
GO:0048608	reproductive structure development	6	0.037267	81	0.057082	0.652864	0.902132	0.99488
GO:0048738	cardiac muscle tissue development	3	0.018634	48	0.033827	0.550854	0.911978	0.99488
GO:0048878	chemical homeostasis	15	0.093168	177	0.124736	0.746921	0.91306	0.99488
GO:0051050	positive regulation of transport	16	0.099379	189	0.133192	0.746130	0.920693	0.99488
GO:0051170	import into nucleus	1	0.006211	22	0.015504	0.400621	0.919192	0.99488
GO:0051253	negative regulation of RNA metabolic process	54	0.335404	550	0.387597	0.865342	0.92616	0.99488
GO:0051302	regulation of cell division	3	0.018634	49	0.034531	0.539612	0.918906	0.99488
GO:0051649	establishment of localization in cell	23	0.142857	254	0.178999	0.798088	0.906068	0.99488
GO:0051962	positive regulation of nervous system development	9	0.055901	119	0.083862	0.666580	0.929813	0.99488
GO:0055007	cardiac muscle cell differentiation	1	0.006211	21	0.014799	0.419698	0.909325	0.99488
GO:0060142	regulation of syncytium formation by plasma membrane fusion	1	0.006211	23	0.016209	0.383203	0.927991	0.99488
GO:0060366	lambdoid suture morphogenesis	2	0.012422	38	0.026779	0.463877	0.931321	0.99488
GO:0060367	sagittal suture morphogenesis	2	0.012422	38	0.026779	0.463877	0.931321	0.99488
GO:0060592	mammary gland formation	2	0.012422	38	0.026779	0.463877	0.931321	0.99488
GO:0060594	mammary gland specification	2	0.012422	38	0.026779	0.463877	0.931321	0.99488
GO:0060872	semicircular canal development	2	0.012422	38	0.026779	0.463877	0.931321	0.99488
GO:0060873	anterior semicircular canal development	2	0.012422	38	0.026779	0.463877	0.931321	0.99488
GO:0060875	lateral semicircular canal development	2	0.012422	38	0.026779	0.463877	0.931321	0.99488
GO:0061013	regulation of mRNA catabolic process	3	0.018634	50	0.035236	0.528820	0.925337	0.99488
GO:0061036	positive regulation of cartilage development	6	0.037267	82	0.057787	0.644902	0.9082	0.99488
GO:0070169	positive regulation of biomineral tissue development	2	0.012422	37	0.026075	0.476414	0.924533	0.99488
GO:0070228	regulation of lymphocyte apoptotic process	1	0.006211	23	0.016209	0.383203	0.927991	0.99488
GO:0070646	protein modification by small protein removal	1	0.006211	22	0.015504	0.400621	0.919192	0.99488
GO:0071634	regulation of transforming growth factor beta production	2	0.012422	36	0.025370	0.489648	0.917121	0.99488
GO:0097305	response to alcohol	6	0.037267	85	0.059901	0.622141	0.924509	0.99488
GO:0098916	anterograde trans-synaptic signaling	3	0.018634	48	0.033827	0.550854	0.911978	0.99488
GO:0099537	trans-synaptic signaling	3	0.018634	48	0.033827	0.550854	0.911978	0.99488
GO:0120161	regulation of cold-induced thermogenesis	3	0.018634	47	0.033122	0.562574	0.904522	0.99488
GO:0120223	larynx morphogenesis	2	0.012422	38	0.026779	0.463877	0.931321	0.99488
GO:0141060	disruption of anatomical structure in another organism	1	0.006211	22	0.015504	0.400621	0.919192	0.99488
GO:0141061	disruption of cell in another organism	1	0.006211	21	0.014799	0.419698	0.909325	0.99488
GO:0150117	positive regulation of cell-substrate junction organization	2	0.012422	37	0.026075	0.476414	0.924533	0.99488
GO:0170033	L-amino acid metabolic process	3	0.018634	47	0.033122	0.562574	0.904522	0.99488
GO:0170039	proteinogenic amino acid metabolic process	3	0.018634	47	0.033122	0.562574	0.904522	0.99488
GO:1900180	regulation of protein localization to nucleus	9	0.055901	119	0.083862	0.666580	0.929813	0.99488
GO:1901135	carbohydrate derivative metabolic process	14	0.086957	165	0.116279	0.747826	0.904722	0.99488
GO:1901655	cellular response to ketone	1	0.006211	23	0.016209	0.383203	0.927991	0.99488
GO:1901739	regulation of myoblast fusion	1	0.006211	22	0.015504	0.400621	0.919192	0.99488
GO:1901890	positive regulation of cell junction assembly	4	0.024845	59	0.041579	0.597537	0.905619	0.99488
GO:1902570	protein localization to nucleolus	1	0.006211	22	0.015504	0.400621	0.919192	0.99488
GO:1903432	regulation of TORC1 signaling	1	0.006211	23	0.016209	0.383203	0.927991	0.99488
GO:1904950	negative regulation of establishment of protein localization	1	0.006211	21	0.014799	0.419698	0.909325	0.99488
GO:1905818	regulation of chromosome separation	1	0.006211	22	0.015504	0.400621	0.919192	0.99488
GO:0006865	amino acid transport	1	0.006211	24	0.016913	0.367236	0.935837	0.995359
GO:0007030	Golgi organization	1	0.006211	24	0.016913	0.367236	0.935837	0.995359
GO:0007519	skeletal muscle tissue development	1	0.006211	24	0.016913	0.367236	0.935837	0.995359
GO:0031023	microtubule organizing center organization	1	0.006211	24	0.016913	0.367236	0.935837	0.995359
GO:0043585	nose morphogenesis	2	0.012422	39	0.027484	0.451983	0.937532	0.995359
GO:0043687	post-translational protein modification	11	0.068323	142	0.100070	0.682749	0.936431	0.995359
GO:0045428	regulation of nitric oxide biosynthetic process	2	0.012422	39	0.027484	0.451983	0.937532	0.995359
GO:0045638	negative regulation of myeloid cell differentiation	3	0.018634	52	0.036646	0.508481	0.936826	0.995359
GO:0045879	negative regulation of smoothened signaling pathway	2	0.012422	39	0.027484	0.451983	0.937532	0.995359
GO:0046825	regulation of protein export from nucleus	1	0.006211	24	0.016913	0.367236	0.935837	0.995359
GO:0048286	lung alveolus development	1	0.006211	24	0.016913	0.367236	0.935837	0.995359
GO:0048702	embryonic neurocranium morphogenesis	2	0.012422	39	0.027484	0.451983	0.937532	0.995359
GO:0050769	positive regulation of neurogenesis	8	0.049689	110	0.077519	0.640994	0.937092	0.995359
GO:0051668	localization within membrane	5	0.031056	76	0.053559	0.579846	0.936053	0.995359
GO:0055001	muscle cell development	3	0.018634	52	0.036646	0.508481	0.936826	0.995359
GO:0060364	frontal suture morphogenesis	2	0.012422	39	0.027484	0.451983	0.937532	0.995359
GO:0070242	thymocyte apoptotic process	2	0.012422	39	0.027484	0.451983	0.937532	0.995359
GO:0080164	regulation of nitric oxide metabolic process	2	0.012422	39	0.027484	0.451983	0.937532	0.995359
GO:0097306	cellular response to alcohol	1	0.006211	24	0.016913	0.367236	0.935837	0.995359
GO:0099111	microtubule-based transport	3	0.018634	52	0.036646	0.508481	0.936826	0.995359
GO:1901292	nucleoside phosphate catabolic process	1	0.006211	24	0.016913	0.367236	0.935837	0.995359
GO:2000036	regulation of stem cell population maintenance	1	0.006211	24	0.016913	0.367236	0.935837	0.995359
GO:0000079	regulation of cyclin-dependent protein serine/threonine kinase activity	1	0.006211	25	0.017618	0.352547	0.942834	0.996761
GO:0001822	kidney development	8	0.049689	111	0.078224	0.635219	0.940861	0.996761
GO:0002200	somatic diversification of immune receptors	1	0.006211	25	0.017618	0.352547	0.942834	0.996761
GO:0002682	regulation of immune system process	32	0.198758	354	0.249471	0.796715	0.945683	0.996761
GO:0007623	circadian rhythm	1	0.006211	25	0.017618	0.352547	0.942834	0.996761
GO:0008654	phospholipid biosynthetic process	2	0.012422	41	0.028894	0.429935	0.948399	0.996761
GO:0009746	response to hexose	3	0.018634	54	0.038055	0.489648	0.946673	0.996761
GO:0009749	response to glucose	3	0.018634	54	0.038055	0.489648	0.946673	0.996761
GO:0010508	positive regulation of autophagy	2	0.012422	40	0.028189	0.440683	0.94321	0.996761
GO:0015748	organophosphate ester transport	1	0.006211	25	0.017618	0.352547	0.942834	0.996761
GO:0015849	organic acid transport	2	0.012422	41	0.028894	0.429935	0.948399	0.996761
GO:0016070	RNA metabolic process	26	0.161491	294	0.207188	0.779440	0.940317	0.996761
GO:0019725	cellular homeostasis	10	0.062112	135	0.095137	0.652864	0.948381	0.996761
GO:0021543	pallium development	2	0.012422	41	0.028894	0.429935	0.948399	0.996761
GO:0021544	subpallium development	2	0.012422	41	0.028894	0.429935	0.948399	0.996761
GO:0021602	cranial nerve morphogenesis	3	0.018634	53	0.037350	0.498887	0.941941	0.996761
GO:0021631	optic nerve morphogenesis	2	0.012422	41	0.028894	0.429935	0.948399	0.996761
GO:0022412	cellular process involved in reproduction in multicellular organism	4	0.024845	67	0.047216	0.526189	0.948666	0.996761
GO:0030048	actin filament-based movement	1	0.006211	26	0.018323	0.338987	0.949071	0.996761
GO:0031032	actomyosin structure organization	1	0.006211	26	0.018323	0.338987	0.949071	0.996761
GO:0031347	regulation of defense response	11	0.068323	145	0.102185	0.668623	0.946259	0.996761
GO:0032535	regulation of cellular component size	2	0.012422	41	0.028894	0.429935	0.948399	0.996761
GO:0032680	regulation of tumor necrosis factor production	2	0.012422	41	0.028894	0.429935	0.948399	0.996761
GO:0042060	wound healing	2	0.012422	40	0.028189	0.440683	0.94321	0.996761
GO:0044272	sulfur compound biosynthetic process	1	0.006211	25	0.017618	0.352547	0.942834	0.996761
GO:0045646	regulation of erythrocyte differentiation	1	0.006211	25	0.017618	0.352547	0.942834	0.996761
GO:0046942	carboxylic acid transport	2	0.012422	41	0.028894	0.429935	0.948399	0.996761
GO:0050905	neuromuscular process	1	0.006211	25	0.017618	0.352547	0.942834	0.996761
GO:0051607	defense response to virus	1	0.006211	26	0.018323	0.338987	0.949071	0.996761
GO:0061045	negative regulation of wound healing	2	0.012422	40	0.028189	0.440683	0.94321	0.996761
GO:0061515	myeloid cell development	1	0.006211	25	0.017618	0.352547	0.942834	0.996761
GO:0070231	T cell apoptotic process	2	0.012422	41	0.028894	0.429935	0.948399	0.996761
GO:0070252	actin-mediated cell contraction	1	0.006211	26	0.018323	0.338987	0.949071	0.996761
GO:0072330	monocarboxylic acid biosynthetic process	1	0.006211	26	0.018323	0.338987	0.949071	0.996761
GO:1900182	positive regulation of protein localization to nucleus	8	0.049689	112	0.078929	0.629547	0.944433	0.996761
GO:1903010	regulation of bone development	2	0.012422	40	0.028189	0.440683	0.94321	0.996761
GO:1903046	meiotic cell cycle process	1	0.006211	26	0.018323	0.338987	0.949071	0.996761
GO:1903555	regulation of tumor necrosis factor superfamily cytokine production	2	0.012422	41	0.028894	0.429935	0.948399	0.996761
GO:1990778	protein localization to cell periphery	1	0.006211	25	0.017618	0.352547	0.942834	0.996761
GO:0006753	nucleoside phosphate metabolic process	6	0.037267	91	0.064130	0.581121	0.949725	0.997172
GO:0034284	response to monosaccharide	3	0.018634	55	0.038760	0.480745	0.951047	0.998284
GO:0006650	glycerophospholipid metabolic process	2	0.012422	42	0.029598	0.419698	0.953136	0.998549
GO:0008380	RNA splicing	5	0.031056	80	0.056378	0.550854	0.952191	0.998549
GO:0030318	melanocyte differentiation	2	0.012422	42	0.029598	0.419698	0.953136	0.998549
GO:0032880	regulation of protein localization	22	0.136646	260	0.183228	0.745772	0.952731	0.998549
GO:0048593	camera-type eye morphogenesis	2	0.012422	42	0.029598	0.419698	0.953136	0.998549
GO:0051924	regulation of calcium ion transport	2	0.012422	42	0.029598	0.419698	0.953136	0.998549
GO:1901137	carbohydrate derivative biosynthetic process	7	0.043478	103	0.072586	0.598987	0.951667	0.998549
GO:0000209	protein polyubiquitination	3	0.018634	57	0.040169	0.463877	0.958815	0.999341
GO:0001709	cell fate determination	1	0.006211	30	0.021142	0.293789	0.967945	0.999341
GO:0002064	epithelial cell development	1	0.006211	27	0.019027	0.326432	0.954632	0.999341
GO:0006396	RNA processing	16	0.099379	206	0.145173	0.684556	0.966338	0.999341
GO:0007265	Ras protein signal transduction	1	0.006211	29	0.020437	0.303919	0.964007	0.999341
GO:0007338	single fertilization	2	0.012422	46	0.032417	0.383203	0.968263	0.999341
GO:0007612	learning	1	0.006211	30	0.021142	0.293789	0.967945	0.999341
GO:0008104	intracellular protein localization	29	0.180124	333	0.234672	0.767556	0.961154	0.999341
GO:0009150	purine ribonucleotide metabolic process	3	0.018634	60	0.042283	0.440683	0.968341	0.999341
GO:0009267	cellular response to starvation	1	0.006211	30	0.021142	0.293789	0.967945	0.999341
GO:0010660	regulation of muscle cell apoptotic process	2	0.012422	44	0.031008	0.400621	0.9614	0.999341
GO:0010810	regulation of cell-substrate adhesion	6	0.037267	94	0.066244	0.562574	0.959267	0.999341
GO:0016053	organic acid biosynthetic process	3	0.018634	58	0.040874	0.455879	0.962253	0.999341
GO:0021795	cerebral cortex cell migration	3	0.018634	58	0.040874	0.455879	0.962253	0.999341
GO:0021798	forebrain dorsal/ventral pattern formation	2	0.012422	44	0.031008	0.400621	0.9614	0.999341
GO:0021801	cerebral cortex radial glia-guided migration	2	0.012422	45	0.031712	0.391718	0.964992	0.999341
GO:0021819	layer formation in cerebral cortex	2	0.012422	46	0.032417	0.383203	0.968263	0.999341
GO:0022029	telencephalon cell migration	3	0.018634	58	0.040874	0.455879	0.962253	0.999341
GO:0022030	telencephalon glial cell migration	2	0.012422	45	0.031712	0.391718	0.964992	0.999341
GO:0030879	mammary gland development	3	0.018634	60	0.042283	0.440683	0.968341	0.999341
GO:0031348	negative regulation of defense response	3	0.018634	59	0.041579	0.448152	0.965423	0.999341
GO:0031648	protein destabilization	1	0.006211	28	0.019732	0.314774	0.959589	0.999341
GO:0031670	cellular response to nutrient	1	0.006211	28	0.019732	0.314774	0.959589	0.999341
GO:0035051	cardiocyte differentiation	1	0.006211	29	0.020437	0.303919	0.964007	0.999341
GO:0043603	amide metabolic process	2	0.012422	44	0.031008	0.400621	0.9614	0.999341
GO:0044057	regulation of system process	13	0.080745	170	0.119803	0.673986	0.956656	0.999341
GO:0044089	positive regulation of cellular component biogenesis	9	0.055901	130	0.091614	0.610177	0.964087	0.999341
GO:0045665	negative regulation of neuron differentiation	6	0.037267	94	0.066244	0.562574	0.959267	0.999341
GO:0045934	negative regulation of nucleobase-containing compound metabolic process	54	0.335404	571	0.402396	0.833516	0.966257	0.999341
GO:0046394	carboxylic acid biosynthetic process	3	0.018634	58	0.040874	0.455879	0.962253	0.999341
GO:0046434	organophosphate catabolic process	1	0.006211	28	0.019732	0.314774	0.959589	0.999341
GO:0046822	regulation of nucleocytoplasmic transport	7	0.043478	107	0.075405	0.576595	0.963085	0.999341
GO:0048565	digestive tract development	3	0.018634	57	0.040169	0.463877	0.958815	0.999341
GO:0048566	embryonic digestive tract development	2	0.012422	46	0.032417	0.383203	0.968263	0.999341
GO:0050729	positive regulation of inflammatory response	1	0.006211	28	0.019732	0.314774	0.959589	0.999341
GO:0050890	cognition	3	0.018634	57	0.040169	0.463877	0.958815	0.999341
GO:0050931	pigment cell differentiation	2	0.012422	43	0.030303	0.409938	0.957459	0.999341
GO:0051053	negative regulation of DNA metabolic process	1	0.006211	29	0.020437	0.303919	0.964007	0.999341
GO:0051145	smooth muscle cell differentiation	1	0.006211	27	0.019027	0.326432	0.954632	0.999341
GO:0051276	chromosome organization	4	0.024845	70	0.049331	0.503638	0.959537	0.999341
GO:0055010	ventricular cardiac muscle tissue morphogenesis	2	0.012422	45	0.031712	0.391718	0.964992	0.999341
GO:0060341	regulation of cellular localization	13	0.080745	174	0.122622	0.658492	0.965373	0.999341
GO:0065008	regulation of biological quality	41	0.254658	444	0.312896	0.813874	0.955526	0.999341
GO:0070227	lymphocyte apoptotic process	2	0.012422	43	0.030303	0.409938	0.957459	0.999341
GO:0070534	protein K63-linked ubiquitination	1	0.006211	29	0.020437	0.303919	0.964007	0.999341
GO:0071705	nitrogen compound transport	24	0.149068	283	0.199436	0.747449	0.959247	0.999341
GO:0071887	leukocyte apoptotic process	2	0.012422	44	0.031008	0.400621	0.9614	0.999341
GO:0072132	mesenchyme morphogenesis	2	0.012422	45	0.031712	0.391718	0.964992	0.999341
GO:0072594	establishment of protein localization to organelle	3	0.018634	60	0.042283	0.440683	0.968341	0.999341
GO:0090257	regulation of muscle system process	5	0.031056	85	0.059901	0.518451	0.967162	0.999341
GO:0170034	L-amino acid biosynthetic process	1	0.006211	30	0.021142	0.293789	0.967945	0.999341
GO:0170038	proteinogenic amino acid biosynthetic process	1	0.006211	30	0.021142	0.293789	0.967945	0.999341
GO:1901607	alpha-amino acid biosynthetic process	1	0.006211	30	0.021142	0.293789	0.967945	0.999341
GO:1903035	negative regulation of response to wounding	2	0.012422	45	0.031712	0.391718	0.964992	0.999341
GO:1903706	regulation of hemopoiesis	18	0.111801	223	0.157153	0.711417	0.959496	0.999341
GO:0003006	developmental process involved in reproduction	15	0.093168	230	0.162086	0.574804	0.995862	0.999726
GO:0003012	muscle system process	2	0.012422	71	0.050035	0.248272	0.997558	0.999726
GO:0003013	circulatory system process	1	0.006211	52	0.036646	0.169494	0.997548	0.999726
GO:0003018	vascular process in circulatory system	1	0.006211	46	0.032417	0.191601	0.995036	0.999726
GO:0006139	nucleobase-containing compound metabolic process	39	0.242236	456	0.321353	0.753800	0.988768	0.999726
GO:0006417	regulation of translation	4	0.024845	74	0.052149	0.476414	0.970754	0.999726
GO:0006643	membrane lipid metabolic process	1	0.006211	33	0.023256	0.267081	0.977368	0.999726
GO:0006810	transport	42	0.260870	507	0.357294	0.730126	0.996473	0.999726
GO:0006811	monoatomic ion transport	4	0.024845	118	0.083157	0.298768	0.999464	0.999726
GO:0006812	monoatomic cation transport	4	0.024845	104	0.073291	0.338987	0.997942	0.999726
GO:0006814	sodium ion transport	1	0.006211	31	0.021846	0.284312	0.971454	0.999726
GO:0006869	lipid transport	2	0.012422	55	0.038760	0.320497	0.987101	0.999726
GO:0006873	intracellular monoatomic ion homeostasis	1	0.006211	60	0.042283	0.146894	0.999047	0.999726
GO:0006886	intracellular protein transport	4	0.024845	90	0.063425	0.391718	0.992585	0.999726
GO:0006914	autophagy	3	0.018634	71	0.050035	0.372408	0.988355	0.999726
GO:0006936	muscle contraction	2	0.012422	58	0.040874	0.303919	0.990505	0.999726
GO:0006941	striated muscle contraction	1	0.006211	44	0.031008	0.200311	0.993726	0.999726
GO:0006996	organelle organization	37	0.229814	424	0.298802	0.769117	0.979291	0.999726
GO:0007005	mitochondrion organization	4	0.024845	74	0.052149	0.476414	0.970754	0.999726
GO:0007179	transforming growth factor beta receptor signaling pathway	4	0.024845	78	0.054968	0.451983	0.979027	0.999726
GO:0007276	gamete generation	7	0.043478	119	0.083862	0.518451	0.984276	0.999726
GO:0007283	spermatogenesis	5	0.031056	106	0.074700	0.415739	0.994026	0.999726
GO:0007417	central nervous system development	5	0.031056	88	0.062016	0.500776	0.973947	0.999726
GO:0007584	response to nutrient	2	0.012422	48	0.033827	0.367236	0.973949	0.999726
GO:0008016	regulation of heart contraction	2	0.012422	62	0.043693	0.284312	0.993717	0.999726
GO:0008347	glial cell migration	2	0.012422	48	0.033827	0.367236	0.973949	0.999726
GO:0008406	gonad development	2	0.012422	50	0.035236	0.352547	0.97865	0.999726
GO:0008610	lipid biosynthetic process	4	0.024845	85	0.059901	0.414761	0.988481	0.999726
GO:0008652	amino acid biosynthetic process	1	0.006211	31	0.021846	0.284312	0.971454	0.999726
GO:0009141	nucleoside triphosphate metabolic process	1	0.006211	50	0.035236	0.176273	0.996897	0.999726
GO:0009144	purine nucleoside triphosphate metabolic process	1	0.006211	49	0.034531	0.179871	0.99651	0.999726
GO:0009205	purine ribonucleoside triphosphate metabolic process	1	0.006211	47	0.033122	0.187525	0.995586	0.999726
GO:0009259	ribonucleotide metabolic process	3	0.018634	61	0.042988	0.433459	0.971028	0.999726
GO:0009566	fertilization	2	0.012422	51	0.035941	0.345634	0.980683	0.999726
GO:0009755	hormone-mediated signaling pathway	1	0.006211	38	0.026779	0.231939	0.987352	0.999726
GO:0009894	regulation of catabolic process	17	0.105590	238	0.167724	0.629547	0.990102	0.999726
GO:0009895	negative regulation of catabolic process	5	0.031056	110	0.077519	0.400621	0.995768	0.999726
GO:0009954	proximal/distal pattern formation	3	0.018634	71	0.050035	0.372408	0.988355	0.999726
GO:0009987	cellular process	150	0.931677	1377	0.970402	0.960094	0.996774	0.999726
GO:0010506	regulation of autophagy	2	0.012422	70	0.049331	0.251819	0.997285	0.999726
GO:0010608	post-transcriptional regulation of gene expression	4	0.024845	95	0.066949	0.371102	0.995272	0.999726
GO:0010959	regulation of metal ion transport	2	0.012422	48	0.033827	0.367236	0.973949	0.999726
GO:0015031	protein transport	14	0.086957	205	0.144468	0.601909	0.989729	0.999726
GO:0016241	regulation of macroautophagy	1	0.006211	32	0.022551	0.275427	0.974582	0.999726
GO:0019693	ribose phosphate metabolic process	3	0.018634	63	0.044397	0.419698	0.975771	0.999726
GO:0021766	hippocampus development	3	0.018634	65	0.045807	0.406785	0.979774	0.999726
GO:0021799	cerebral cortex radially oriented cell migration	2	0.012422	54	0.038055	0.326432	0.985724	0.999726
GO:0022414	reproductive process	23	0.142857	332	0.233968	0.610585	0.998516	0.999726
GO:0022618	protein-RNA complex assembly	1	0.006211	34	0.023961	0.259225	0.979851	0.999726
GO:0030001	metal ion transport	2	0.012422	83	0.058492	0.212377	0.999328	0.999726
GO:0030003	intracellular monoatomic cation homeostasis	1	0.006211	60	0.042283	0.146894	0.999047	0.999726
GO:0030099	myeloid cell differentiation	4	0.024845	91	0.064130	0.387414	0.993218	0.999726
GO:0030325	adrenal gland development	2	0.012422	51	0.035941	0.345634	0.980683	0.999726
GO:0031667	response to nutrient levels	3	0.018634	89	0.062720	0.297090	0.997946	0.999726
GO:0031669	cellular response to nutrient levels	2	0.012422	62	0.043693	0.284312	0.993717	0.999726
GO:0032006	regulation of TOR signaling	1	0.006211	33	0.023256	0.267081	0.977368	0.999726
GO:0032102	negative regulation of response to external stimulus	4	0.024845	79	0.055673	0.446261	0.980722	0.999726
GO:0033036	macromolecule localization	30	0.186335	351	0.247357	0.753305	0.973328	0.999726
GO:0034220	monoatomic ion transmembrane transport	3	0.018634	97	0.068358	0.272588	0.99908	0.999726
GO:0035150	regulation of tube size	1	0.006211	34	0.023961	0.259225	0.979851	0.999726
GO:0035296	regulation of tube diameter	1	0.006211	33	0.023256	0.267081	0.977368	0.999726
GO:0040029	epigenetic regulation of gene expression	4	0.024845	79	0.055673	0.446261	0.980722	0.999726
GO:0042391	regulation of membrane potential	3	0.018634	100	0.070472	0.264410	0.999322	0.999726
GO:0042594	response to starvation	1	0.006211	35	0.024665	0.251819	0.982063	0.999726
GO:0043269	regulation of monoatomic ion transport	2	0.012422	60	0.042283	0.293789	0.992272	0.999726
GO:0043484	regulation of RNA splicing	2	0.012422	48	0.033827	0.367236	0.973949	0.999726
GO:0045184	establishment of protein localization	17	0.105590	231	0.162791	0.648625	0.985035	0.999726
GO:0045637	regulation of myeloid cell differentiation	5	0.031056	100	0.070472	0.440683	0.990093	0.999726
GO:0045669	positive regulation of osteoblast differentiation	2	0.012422	50	0.035236	0.352547	0.97865	0.999726
GO:0046034	ATP metabolic process	1	0.006211	46	0.032417	0.191601	0.995036	0.999726
GO:0046907	intracellular transport	14	0.086957	204	0.143763	0.604859	0.989061	0.999726
GO:0048024	regulation of mRNA splicing, via spliceosome	1	0.006211	31	0.021846	0.284312	0.971454	0.999726
GO:0048193	Golgi vesicle transport	1	0.006211	41	0.028894	0.214967	0.991088	0.999726
GO:0048232	male gamete generation	5	0.031056	106	0.074700	0.415739	0.994026	0.999726
GO:0048609	multicellular organismal reproductive process	10	0.062112	167	0.117689	0.527764	0.993654	0.999726
GO:0050727	regulation of inflammatory response	4	0.024845	95	0.066949	0.371102	0.995272	0.999726
GO:0050728	negative regulation of inflammatory response	2	0.012422	50	0.035236	0.352547	0.97865	0.999726
GO:0050767	regulation of neurogenesis	11	0.068323	170	0.119803	0.570296	0.988568	0.999726
GO:0050804	modulation of chemical synaptic transmission	2	0.012422	53	0.037350	0.332591	0.984204	0.999726
GO:0051179	localization	60	0.372671	628	0.442565	0.842070	0.969606	0.999726
GO:0051222	positive regulation of protein transport	7	0.043478	113	0.079634	0.545979	0.975711	0.999726
GO:0051223	regulation of protein transport	8	0.049689	159	0.112051	0.443455	0.998172	0.999726
GO:0051234	establishment of localization	47	0.291925	529	0.372798	0.783067	0.987339	0.999726
GO:0051641	cellular localization	17	0.105590	244	0.171952	0.614067	0.993145	0.999726
GO:0051881	regulation of mitochondrial membrane potential	2	0.012422	57	0.040169	0.309251	0.989481	0.999726
GO:0051960	regulation of nervous system development	13	0.080745	182	0.128259	0.629547	0.978317	0.999726
GO:0055002	striated muscle cell development	1	0.006211	38	0.026779	0.231939	0.987352	0.999726
GO:0055006	cardiac cell development	1	0.006211	36	0.025370	0.244824	0.984034	0.999726
GO:0055008	cardiac muscle tissue morphogenesis	2	0.012422	48	0.033827	0.367236	0.973949	0.999726
GO:0055013	cardiac muscle cell development	1	0.006211	35	0.024665	0.251819	0.982063	0.999726
GO:0055082	intracellular chemical homeostasis	4	0.024845	113	0.079634	0.311988	0.999127	0.999726
GO:0055085	transmembrane transport	10	0.062112	184	0.129669	0.479004	0.998217	0.999726
GO:0055086	nucleobase-containing small molecule metabolic process	6	0.037267	110	0.077519	0.480745	0.987676	0.999726
GO:0060284	regulation of cell development	26	0.161491	322	0.226920	0.711662	0.983998	0.999726
GO:0060415	muscle tissue morphogenesis	2	0.012422	50	0.035236	0.352547	0.97865	0.999726
GO:0061005	cell differentiation involved in kidney development	2	0.012422	62	0.043693	0.284312	0.993717	0.999726
GO:0061024	membrane organization	4	0.024845	85	0.059901	0.414761	0.988481	0.999726
GO:0061041	regulation of wound healing	2	0.012422	49	0.034531	0.359741	0.976412	0.999726
GO:0061919	process utilizing autophagic mechanism	3	0.018634	71	0.050035	0.372408	0.988355	0.999726
GO:0070201	regulation of establishment of protein localization	9	0.055901	175	0.123326	0.453274	0.998621	0.999726
GO:0071625	vocalization behavior	2	0.012422	48	0.033827	0.367236	0.973949	0.999726
GO:0071826	protein-RNA complex organization	1	0.006211	36	0.025370	0.244824	0.984034	0.999726
GO:0072521	purine-containing compound metabolic process	5	0.031056	94	0.066244	0.468812	0.983807	0.999726
GO:0072657	protein localization to membrane	1	0.006211	31	0.021846	0.284312	0.971454	0.999726
GO:0090066	regulation of anatomical structure size	2	0.012422	73	0.051445	0.241470	0.998026	0.999726
GO:0097746	blood vessel diameter maintenance	1	0.006211	33	0.023256	0.267081	0.977368	0.999726
GO:0098655	monoatomic cation transmembrane transport	3	0.018634	88	0.062016	0.300466	0.997732	0.999726
GO:0099177	regulation of trans-synaptic signaling	2	0.012422	53	0.037350	0.332591	0.984204	0.999726
GO:0140742	lncRNA transcription	1	0.006211	32	0.022551	0.275427	0.974582	0.999726
GO:0141193	nuclear receptor-mediated signaling pathway	1	0.006211	31	0.021846	0.284312	0.971454	0.999726
GO:1903034	regulation of response to wounding	2	0.012422	56	0.039464	0.314774	0.98835	0.999726
GO:1903312	negative regulation of mRNA metabolic process	1	0.006211	35	0.024665	0.251819	0.982063	0.999726
GO:1903522	regulation of blood circulation	2	0.012422	67	0.047216	0.263094	0.996274	0.999726
GO:1903530	regulation of secretion by cell	5	0.031056	87	0.061311	0.506532	0.971844	0.999726
GO:1903829	positive regulation of protein localization	11	0.068323	169	0.119098	0.573670	0.98778	0.999726
GO:1904951	positive regulation of establishment of protein localization	8	0.049689	130	0.091614	0.542379	0.983292	0.999726
GO:2000106	regulation of leukocyte apoptotic process	1	0.006211	44	0.031008	0.200311	0.993726	0.999726
GO:0008150	biological_process	161	1.000000	1419	1.000000	1.000000	1	1
