## Supplementary Dataset 1 for "GOntact: using chromatin contacts to infer target genes and Gene Ontology enrichments for *cis*-regulatory elements": GOntact_enrichment_results.txt

#TotalForeground 161
#TotalBackground 827437611
GOID	GOName	NbAssociatedForeground	Observed	NbAssociatedBackground	Expected	Enrichment	PValue	FDR
GO:0009653	anatomical structure morphogenesis	79	0.490683	173093815	0.209193	2.345605	2.25173e-15	8.56557e-12
GO:0048598	embryonic morphogenesis	44	0.273292	61978953	0.074905	3.648529	3.02601e-14	5.75548e-11
GO:0009887	animal organ morphogenesis	46	0.285714	70604553	0.085329	3.348378	1.44865e-13	1.5596e-10
GO:0060429	epithelium development	32	0.198758	34245754	0.041388	4.802337	1.63995e-13	1.5596e-10
GO:0048729	tissue morphogenesis	39	0.242236	56417521	0.068183	3.552712	2.86089e-12	2.17656e-09
GO:0002053	positive regulation of mesenchymal cell proliferation	13	0.080745	5476988	0.006619	12.198627	8.9856e-11	5.11219e-08
GO:0035107	appendage morphogenesis	20	0.124224	16479911	0.019917	6.237126	1.07512e-10	5.11219e-08
GO:0035108	limb morphogenesis	20	0.124224	16479911	0.019917	6.237126	1.07512e-10	5.11219e-08
GO:0016539	intein-mediated protein splicing	6	0.037267	368502	0.000445	83.679829	1.61895e-10	5.56133e-08
GO:0030901	midbrain development	13	0.080745	5827971	0.007043	11.463978	1.90056e-10	5.56133e-08
GO:0030908	protein splicing	6	0.037267	368502	0.000445	83.679829	1.61895e-10	5.56133e-08
GO:0042472	inner ear morphogenesis	16	0.099379	10040094	0.012134	8.190145	1.89209e-10	5.56133e-08
GO:0060021	roof of mouth development	18	0.111801	13170147	0.015917	7.024109	1.51652e-10	5.56133e-08
GO:0007423	sensory organ development	24	0.149068	25742285	0.031111	4.791522	2.63093e-10	7.1486e-08
GO:0006357	regulation of transcription by RNA polymerase II	88	0.546584	256729386	0.310270	1.761637	4.51714e-10	1.0497e-07
GO:0030154	cell differentiation	90	0.559006	266120923	0.321621	1.738092	4.69109e-10	1.0497e-07
GO:0035239	tube morphogenesis	32	0.198758	46497503	0.056195	3.536957	4.23712e-10	1.0497e-07
GO:0007389	pattern specification process	34	0.211180	52480790	0.063426	3.329568	5.18753e-10	1.06569e-07
GO:0030326	embryonic limb morphogenesis	18	0.111801	14355681	0.017350	6.444038	5.88314e-10	1.06569e-07
GO:0035113	embryonic appendage morphogenesis	18	0.111801	14355681	0.017350	6.444038	5.88314e-10	1.06569e-07
GO:0060693	regulation of branching involved in salivary gland morphogenesis	8	0.049689	1413165	0.001708	29.094205	5.38535e-10	1.06569e-07
GO:0006355	regulation of DNA-templated transcription	99	0.614907	312598277	0.377791	1.627639	9.67388e-10	1.6727e-07
GO:0048869	cellular developmental process	98	0.608696	308147247	0.372411	1.634471	1.05813e-09	1.75005e-07
GO:2001141	regulation of RNA biosynthetic process	99	0.614907	313402234	0.378762	1.623463	1.13499e-09	1.79896e-07
GO:0001657	ureteric bud development	13	0.080745	6864018	0.008296	9.733618	1.34228e-09	2.04241e-07
GO:0002009	morphogenesis of an epithelium	31	0.192547	46085036	0.055696	3.457094	1.43574e-09	2.1006e-07
GO:0010464	regulation of mesenchymal cell proliferation	13	0.080745	6930936	0.008376	9.639641	1.50586e-09	2.12159e-07
GO:0051252	regulation of RNA metabolic process	103	0.639752	335781557	0.405809	1.576485	1.82941e-09	2.48538e-07
GO:0060688	regulation of morphogenesis of a branching structure	13	0.080745	7141999	0.008631	9.354766	2.14734e-09	2.81672e-07
GO:0061138	morphogenesis of a branching epithelium	22	0.136646	24200589	0.029248	4.672035	2.48252e-09	3.14784e-07
GO:0009880	embryonic pattern specification	13	0.080745	7263133	0.008778	9.198748	2.61882e-09	3.21355e-07
GO:0050678	regulation of epithelial cell proliferation	31	0.192547	48340192	0.058422	3.295814	4.40602e-09	5.23765e-07
GO:0042733	embryonic digit morphogenesis	13	0.080745	7644794	0.009239	8.739507	4.78276e-09	5.51321e-07
GO:0048557	embryonic digestive tract morphogenesis	9	0.055901	2756523	0.003331	16.779935	5.11314e-09	5.7207e-07
GO:0042474	middle ear morphogenesis	10	0.062112	3805885	0.004600	13.503729	5.46775e-09	5.94266e-07
GO:0048706	embryonic skeletal system development	13	0.080745	7764900	0.009384	8.604326	5.74133e-09	6.06668e-07
GO:0035295	tube development	25	0.155280	32711604	0.039534	3.927784	5.91469e-09	6.08094e-07
GO:0072164	mesonephric tubule development	13	0.080745	7813980	0.009444	8.550282	6.18074e-09	6.18725e-07
GO:2000027	regulation of animal organ morphogenesis	15	0.093168	11148152	0.013473	6.915089	6.80633e-09	6.63879e-07
GO:0072163	mesonephric epithelium development	13	0.080745	7968939	0.009631	8.384019	7.77522e-09	7.39424e-07
GO:0001763	morphogenesis of a branching structure	22	0.136646	26047753	0.031480	4.340720	9.25064e-09	8.58279e-07
GO:0048705	skeletal system morphogenesis	18	0.111801	17317735	0.020929	5.341839	1.05514e-08	9.55659e-07
GO:0009888	tissue development	44	0.273292	93420698	0.112904	2.420577	1.8203e-08	1.61033e-06
GO:0048562	embryonic organ morphogenesis	18	0.111801	18138581	0.021921	5.100099	2.11995e-08	1.8328e-06
GO:0007605	sensory perception of sound	19	0.118012	20359269	0.024605	4.796239	2.19959e-08	1.85939e-06
GO:0050954	sensory perception of mechanical stimulus	19	0.118012	20637303	0.024941	4.731622	2.71839e-08	2.24799e-06
GO:0019219	regulation of nucleobase-containing compound metabolic process	104	0.645963	355777705	0.429975	1.502325	2.8014e-08	2.26735e-06
GO:0060536	cartilage morphogenesis	8	0.049689	2469378	0.002984	16.649906	3.93666e-08	3.1198e-06
GO:0042127	regulation of cell population proliferation	68	0.422360	190758694	0.230541	1.832036	5.30592e-08	4.11913e-06
GO:0045596	negative regulation of cell differentiation	43	0.267081	94091844	0.113715	2.348691	6.6377e-08	5.04996e-06
GO:0001501	skeletal system development	22	0.136646	29263213	0.035366	3.863759	7.06314e-08	5.20273e-06
GO:0030704	vitelline membrane formation	4	0.024845	194129	0.000235	105.895854	7.93265e-08	5.20273e-06
GO:0035803	egg coat formation	4	0.024845	194129	0.000235	105.895854	7.93265e-08	5.20273e-06
GO:0042706	eye photoreceptor cell fate commitment	4	0.024845	194129	0.000235	105.895854	7.93265e-08	5.20273e-06
GO:0046552	photoreceptor cell fate commitment	4	0.024845	194129	0.000235	105.895854	7.93265e-08	5.20273e-06
GO:0048074	negative regulation of eye pigmentation	4	0.024845	194129	0.000235	105.895854	7.93265e-08	5.20273e-06
GO:0060220	camera-type eye photoreceptor cell fate commitment	4	0.024845	194129	0.000235	105.895854	7.93265e-08	5.20273e-06
GO:1905330	regulation of morphogenesis of an epithelium	13	0.080745	9707926	0.011733	6.882184	7.57726e-08	5.20273e-06
GO:0060484	lung-associated mesenchyme development	7	0.043478	1792065	0.002166	20.074913	8.14118e-08	5.24899e-06
GO:0044344	cellular response to fibroblast growth factor stimulus	10	0.062112	5316072	0.006425	9.667597	1.20374e-07	7.63172e-06
GO:0030324	lung development	17	0.105590	18180380	0.021972	4.805686	1.23625e-07	7.70934e-06
GO:0008283	cell population proliferation	35	0.217391	70146959	0.084776	2.564298	1.99467e-07	1.22382e-05
GO:0060485	mesenchyme development	12	0.074534	8891541	0.010746	6.936072	2.24909e-07	1.35802e-05
GO:0072073	kidney epithelium development	13	0.080745	10790115	0.013040	6.191939	2.50043e-07	1.48619e-05
GO:0021873	forebrain neuroblast division	6	0.037267	1292470	0.001562	23.858337	2.59904e-07	1.49799e-05
GO:0060323	head morphogenesis	6	0.037267	1291797	0.001561	23.870766	2.59121e-07	1.49799e-05
GO:0003264	regulation of cardioblast proliferation	7	0.043478	2216914	0.002679	16.227760	3.369e-07	1.91279e-05
GO:0048086	negative regulation of developmental pigmentation	4	0.024845	281038	0.000340	73.148315	3.43871e-07	1.92365e-05
GO:0060445	branching involved in salivary gland morphogenesis	7	0.043478	2232431	0.002698	16.114965	3.52868e-07	1.94538e-05
GO:0071363	cellular response to growth factor stimulus	25	0.155280	40891580	0.049420	3.142067	4.12628e-07	2.24234e-05
GO:0050679	positive regulation of epithelial cell proliferation	20	0.124224	27274396	0.032962	3.768636	4.31247e-07	2.31051e-05
GO:0048754	branching morphogenesis of an epithelial tube	17	0.105590	19956337	0.024118	4.378017	4.48916e-07	2.37177e-05
GO:0035607	fibroblast growth factor receptor signaling pathway involved in orbitofrontal cortex development	5	0.031056	763819	0.000923	33.642552	5.03439e-07	2.6234e-05
GO:0010517	regulation of phospholipase activity	5	0.031056	778520	0.000941	33.007270	5.52513e-07	2.80235e-05
GO:0010518	positive regulation of phospholipase activity	5	0.031056	778520	0.000941	33.007270	5.52513e-07	2.80235e-05
GO:0021847	ventricular zone neuroblast division	5	0.031056	782478	0.000946	32.840310	5.66351e-07	2.83473e-05
GO:0048513	animal organ development	61	0.378882	172701730	0.208719	1.815275	5.83654e-07	2.8834e-05
GO:0021769	orbitofrontal cortex development	5	0.031056	805103	0.000973	31.917432	6.50792e-07	3.17386e-05
GO:0043586	tongue development	6	0.037267	1559941	0.001885	19.767532	7.69751e-07	3.7065e-05
GO:0010468	regulation of gene expression	112	0.695652	418479562	0.505754	1.375476	7.80787e-07	3.71264e-05
GO:1903465	positive regulation of mitotic cell cycle DNA replication	4	0.024845	353399	0.000427	58.170669	8.50421e-07	3.89759e-05
GO:2000828	regulation of parathyroid hormone secretion	4	0.024845	353399	0.000427	58.170669	8.50421e-07	3.89759e-05
GO:2000830	positive regulation of parathyroid hormone secretion	4	0.024845	353399	0.000427	58.170669	8.50421e-07	3.89759e-05
GO:0045880	positive regulation of smoothened signaling pathway	9	0.055901	5108288	0.006174	9.054751	8.94331e-07	4.05004e-05
GO:0001708	cell fate specification	12	0.074534	10167941	0.012288	6.065374	9.09769e-07	4.07148e-05
GO:0032502	developmental process	121	0.751553	469599376	0.567534	1.324242	9.30041e-07	4.10838e-05
GO:0048864	stem cell development	10	0.062112	6677575	0.008070	7.696453	9.39614e-07	4.10838e-05
GO:0071774	response to fibroblast growth factor	10	0.062112	6711728	0.008111	7.657289	9.83222e-07	4.2502e-05
GO:0051216	cartilage development	15	0.093168	16550569	0.020002	4.657874	1.03963e-06	4.44356e-05
GO:0010556	regulation of macromolecule biosynthetic process	113	0.701863	426023911	0.514871	1.363182	1.07285e-06	4.53459e-05
GO:0009889	regulation of biosynthetic process	115	0.714286	437438108	0.528666	1.351110	1.14942e-06	4.80484e-05
GO:0033084	regulation of immature T cell proliferation in thymus	6	0.037267	1696733	0.002051	18.173858	1.24704e-06	5.15624e-05
GO:0048073	regulation of eye pigmentation	4	0.024845	397241	0.000480	51.750590	1.34867e-06	5.51648e-05
GO:0032330	regulation of chondrocyte differentiation	11	0.068323	8703122	0.010518	6.495716	1.36727e-06	5.53309e-05
GO:0003266	regulation of secondary heart field cardioblast proliferation	6	0.037267	1737985	0.002100	17.742492	1.43091e-06	5.66996e-05
GO:0045598	regulation of fat cell differentiation	17	0.105590	21728934	0.026261	4.020869	1.4208e-06	5.66996e-05
GO:0010463	mesenchymal cell proliferation	7	0.043478	2771166	0.003349	12.982098	1.46844e-06	5.7587e-05
GO:0061053	somite development	6	0.037267	1756203	0.002122	17.558440	1.51886e-06	5.89566e-05
GO:0003143	embryonic heart tube morphogenesis	12	0.074534	10788130	0.013038	5.716688	1.67002e-06	6.41692e-05
GO:0048665	neuron fate specification	8	0.049689	4101900	0.004957	10.023382	1.74658e-06	6.64398e-05
GO:0060973	cell migration involved in heart development	7	0.043478	2881798	0.003483	12.483716	1.89703e-06	7.14485e-05
GO:2000026	regulation of multicellular organismal development	60	0.372671	174801976	0.211257	1.764064	2.0557e-06	7.66654e-05
GO:0048732	gland development	23	0.142857	38758929	0.046842	3.049758	2.08211e-06	7.68965e-05
GO:0060665	regulation of branching involved in salivary gland morphogenesis by mesenchymal-epithelial signaling	4	0.024845	449096	0.000543	45.775193	2.18592e-06	7.99542e-05
GO:2000136	regulation of cell proliferation involved in heart morphogenesis	7	0.043478	2949864	0.003565	12.195663	2.20929e-06	8.00394e-05
GO:0070562	regulation of vitamin D receptor signaling pathway	6	0.037267	1889863	0.002284	16.316624	2.30872e-06	8.28527e-05
GO:0033089	positive regulation of T cell differentiation in thymus	6	0.037267	1913132	0.002312	16.118169	2.47539e-06	8.80037e-05
GO:0009952	anterior/posterior pattern specification	17	0.105590	22675357	0.027404	3.853046	2.50594e-06	8.82648e-05
GO:0003156	regulation of animal organ formation	8	0.049689	4330372	0.005233	9.494545	2.59583e-06	9.05922e-05
GO:0097264	self proteolysis	6	0.037267	1950327	0.002357	15.810776	2.76209e-06	9.55181e-05
GO:0001837	epithelial to mesenchymal transition	13	0.080745	13515721	0.016334	4.943261	2.96922e-06	0.000100889
GO:0055057	neuroblast division	6	0.037267	1975432	0.002387	15.609843	2.97046e-06	0.000100889
GO:0090272	negative regulation of fibroblast growth factor production	4	0.024845	495582	0.000599	41.481442	3.21872e-06	0.000108354
GO:0051254	positive regulation of RNA metabolic process	68	0.422360	212564264	0.256895	1.644099	3.61896e-06	0.000120759
GO:0030509	BMP signaling pathway	12	0.074534	11680121	0.014116	5.280114	3.73557e-06	0.000123566
GO:0043583	ear development	7	0.043478	3212722	0.003883	11.197840	3.84817e-06	0.000126193
GO:0070848	response to growth factor	25	0.155280	46450025	0.056137	2.766072	4.01233e-06	0.000130452
GO:0033083	regulation of immature T cell proliferation	6	0.037267	2089900	0.002526	14.754861	4.08941e-06	0.000131831
GO:0001649	osteoblast differentiation	15	0.093168	18688691	0.022586	4.124979	4.50621e-06	0.000144047
GO:0002062	chondrocyte differentiation	10	0.062112	8025808	0.009700	6.403547	4.72949e-06	0.000149925
GO:0051094	positive regulation of developmental process	55	0.341615	158319617	0.191337	1.785407	4.90526e-06	0.000154212
GO:0001701	in utero embryonic development	21	0.130435	35010754	0.042312	3.082671	5.13158e-06	0.000156164
GO:0008589	regulation of smoothened signaling pathway	12	0.074534	12055390	0.014570	5.115751	5.12959e-06	0.000156164
GO:0048378	regulation of lateral mesodermal cell fate specification	4	0.024845	557969	0.000674	36.843366	5.12342e-06	0.000156164
GO:0090080	positive regulation of MAPKKK cascade by fibroblast growth factor receptor signaling pathway	4	0.024845	556538	0.000673	36.938100	5.07216e-06	0.000156164
GO:0046639	negative regulation of alpha-beta T cell differentiation	8	0.049689	4782437	0.005780	8.597063	5.33537e-06	0.000161077
GO:0048699	generation of neurons	7	0.043478	3388922	0.004096	10.615632	5.43474e-06	0.000162786
GO:0030182	neuron differentiation	24	0.149068	44305641	0.053546	2.783951	5.75476e-06	0.000171024
GO:0045893	positive regulation of DNA-templated transcription	65	0.403727	202038503	0.244174	1.653441	5.81326e-06	0.000171424
GO:0003002	regionalization	22	0.136646	38275515	0.046258	2.954004	5.87274e-06	0.000171845
GO:0110110	positive regulation of animal organ morphogenesis	8	0.049689	4853327	0.005865	8.471490	5.93272e-06	0.000172275
GO:1902680	positive regulation of RNA biosynthetic process	65	0.403727	202417417	0.244632	1.650345	6.20774e-06	0.000178896
GO:0043009	chordate embryonic development	21	0.130435	35654005	0.043090	3.027055	6.76134e-06	0.000193385
GO:0060193	positive regulation of lipase activity	5	0.031056	1310011	0.001583	19.615729	6.85864e-06	0.000194703
GO:0021869	forebrain ventricular zone progenitor cell division	5	0.031056	1324018	0.001600	19.408211	7.21741e-06	0.00020337
GO:0031016	pancreas development	8	0.049689	4993425	0.006035	8.233810	7.28083e-06	0.000203649
GO:0035921	desmosome disassembly	4	0.024845	621567	0.000751	33.073597	7.81434e-06	0.000213854
GO:0070563	negative regulation of vitamin D receptor signaling pathway	4	0.024845	621567	0.000751	33.073597	7.81434e-06	0.000213854
GO:0150147	cell-cell junction disassembly	4	0.024845	621567	0.000751	33.073597	7.81434e-06	0.000213854
GO:0007600	sensory perception	28	0.173913	58142931	0.070269	2.474973	8.03406e-06	0.000218297
GO:0048856	anatomical structure development	95	0.590062	345800964	0.417918	1.411909	8.11115e-06	0.000218828
GO:0048663	neuron fate commitment	8	0.049689	5075732	0.006134	8.100292	8.1873e-06	0.000219327
GO:0048666	neuron development	15	0.093168	20122910	0.024320	3.830980	1.07593e-05	0.000286211
GO:0008285	negative regulation of cell population proliferation	36	0.223602	87337842	0.105552	2.118407	1.0944e-05	0.000289104
GO:0003198	epithelial to mesenchymal transition involved in endocardial cushion formation	6	0.037267	2517109	0.003042	12.250635	1.16599e-05	0.000305457
GO:0061792	secretory granule maturation	4	0.024845	690892	0.000835	29.754949	1.18039e-05	0.000305457
GO:1990502	dense core granule maturation	4	0.024845	690892	0.000835	29.754949	1.18039e-05	0.000305457
GO:0032501	multicellular organismal process	95	0.590062	348710929	0.421435	1.400127	1.22126e-05	0.000313896
GO:0048762	mesenchymal cell differentiation	14	0.086957	17874026	0.021602	4.025456	1.24429e-05	0.000317668
GO:0042307	positive regulation of protein import into nucleus	7	0.043478	3891292	0.004703	9.245142	1.31853e-05	0.00033438
GO:0002085	inhibition of neuroepithelial cell differentiation	4	0.024845	713909	0.000863	28.795625	1.34105e-05	0.000337839
GO:0048646	anatomical structure formation involved in morphogenesis	43	0.267081	114827814	0.138775	1.924557	1.3505e-05	0.00033798
GO:0090092	regulation of transmembrane receptor protein serine/threonine kinase signaling pathway	22	0.136646	40413229	0.048841	2.797747	1.36299e-05	0.000338878
GO:0141091	transforming growth factor beta receptor superfamily signaling pathway	16	0.099379	23184539	0.028020	3.546753	1.392e-05	0.000343842
GO:0003406	retinal pigment epithelium development	4	0.024845	725820	0.000877	28.323078	1.43024e-05	0.000351008
GO:0080090	regulation of primary metabolic process	112	0.695652	440002392	0.531765	1.308195	1.65229e-05	0.000402905
GO:0060828	regulation of canonical Wnt signaling pathway	20	0.124224	35025534	0.042330	2.934639	1.77611e-05	0.000427616
GO:0061035	regulation of cartilage development	11	0.068323	11446517	0.013834	4.938883	1.76717e-05	0.000427616
GO:0010966	regulation of phosphate transport	4	0.024845	772584	0.000934	26.608700	1.82308e-05	0.000436163
GO:0072205	metanephric collecting duct development	4	0.024845	781453	0.000944	26.306708	1.90569e-05	0.000453077
GO:0048704	embryonic skeletal system morphogenesis	11	0.068323	11622228	0.014046	4.864214	2.0296e-05	0.00047954
GO:0060045	positive regulation of cardiac muscle cell proliferation	7	0.043478	4179262	0.005051	8.608110	2.07445e-05	0.000487112
GO:0030111	regulation of Wnt signaling pathway	23	0.142857	44737481	0.054067	2.642200	2.10221e-05	0.000488062
GO:0048839	inner ear development	9	0.055901	7592788	0.009176	6.091870	2.10416e-05	0.000488062
GO:0001947	heart looping	10	0.062112	9610026	0.011614	5.347919	2.20542e-05	0.000505723
GO:0045595	regulation of cell differentiation	62	0.385093	196735267	0.237764	1.619641	2.20689e-05	0.000505723
GO:0009790	embryo development	21	0.130435	38737243	0.046816	2.786121	2.3147e-05	0.000519875
GO:0009792	embryo development ending in birth or egg hatching	21	0.130435	38737243	0.046816	2.786121	2.3147e-05	0.000519875
GO:0014032	neural crest cell development	8	0.049689	5867273	0.007091	7.007499	2.29349e-05	0.000519875
GO:1904692	positive regulation of type B pancreatic cell proliferation	4	0.024845	822411	0.000994	24.996572	2.32331e-05	0.000519875
GO:0016477	cell migration	41	0.254658	109756436	0.132646	1.919832	2.43565e-05	0.000541826
GO:0001944	vasculature development	10	0.062112	9752799	0.011787	5.269630	2.49632e-05	0.000548901
GO:0046636	negative regulation of alpha-beta T cell activation	8	0.049689	5933485	0.007171	6.929302	2.48194e-05	0.000548901
GO:0001569	branching involved in blood vessel morphogenesis	8	0.049689	5971126	0.007216	6.885621	2.59474e-05	0.000560818
GO:0045667	regulation of osteoblast differentiation	14	0.086957	19117794	0.023105	3.763567	2.59425e-05	0.000560818
GO:0060562	epithelial tube morphogenesis	13	0.080745	16602323	0.020065	4.024240	2.57594e-05	0.000560818
GO:0021861	forebrain radial glial cell differentiation	5	0.031056	1740215	0.002103	14.766463	2.65267e-05	0.0005701
GO:0007275	multicellular organism development	21	0.130435	39166533	0.047335	2.755583	2.71692e-05	0.000578257
GO:0071344	diphosphate metabolic process	4	0.024845	857190	0.001036	23.982380	2.72758e-05	0.000578257
GO:0090136	epithelial cell-cell adhesion	5	0.031056	1751669	0.002117	14.669906	2.73623e-05	0.000578257
GO:0000122	negative regulation of transcription by RNA polymerase II	46	0.285714	130256162	0.157421	1.814968	2.76029e-05	0.000580118
GO:2001239	regulation of extrinsic apoptotic signaling pathway in absence of ligand	8	0.049689	6030757	0.007288	6.817538	2.78222e-05	0.000581515
GO:0042981	regulation of apoptotic process	56	0.347826	172181305	0.208090	1.671519	2.85637e-05	0.00059375
GO:0051093	negative regulation of developmental process	45	0.279503	126503440	0.152886	1.828183	2.91975e-05	0.000600743
GO:1903226	positive regulation of endodermal cell differentiation	2	0.012422	39615	0.000048	259.465558	2.93739e-05	0.000600743
GO:1904815	negative regulation of protein localization to chromosome, telomeric region	2	0.012422	39615	0.000048	259.465558	2.93739e-05	0.000600743
GO:0003413	chondrocyte differentiation involved in endochondral bone morphogenesis	4	0.024845	875917	0.001059	23.469639	2.96546e-05	0.000603242
GO:0007442	hindgut morphogenesis	4	0.024845	880520	0.001064	23.346950	3.02619e-05	0.00061232
GO:0007178	cell surface receptor protein serine/threonine kinase signaling pathway	16	0.099379	24771123	0.029937	3.319584	3.08209e-05	0.000620332
GO:0007162	negative regulation of cell adhesion	21	0.130435	39622748	0.047886	2.723856	3.21229e-05	0.000643134
GO:0048731	system development	46	0.285714	131112757	0.158456	1.803110	3.25949e-05	0.000649167
GO:0006933	negative regulation of cell adhesion involved in substrate-bound cell migration	4	0.024845	904543	0.001093	22.726898	3.35799e-05	0.000655962
GO:0007435	salivary gland morphogenesis	5	0.031056	1827270	0.002208	14.062957	3.34027e-05	0.000655962
GO:0055023	positive regulation of cardiac muscle tissue growth	7	0.043478	4509089	0.005449	7.978452	3.34713e-05	0.000655962
GO:0060602	branch elongation of an epithelium	6	0.037267	3045540	0.003681	10.125030	3.36258e-05	0.000655962
GO:0016540	protein autoprocessing	6	0.037267	3072250	0.003713	10.037004	3.5284e-05	0.000684797
GO:0097376	interneuron axon guidance	4	0.024845	917841	0.001109	22.397622	3.55271e-05	0.000686016
GO:0045165	cell fate commitment	17	0.105590	28041182	0.033889	3.115746	3.79574e-05	0.000729242
GO:0008284	positive regulation of cell population proliferation	41	0.254658	112247817	0.135657	1.877221	4.10515e-05	0.000777538
GO:0035773	insulin secretion involved in cellular response to glucose stimulus	4	0.024845	953069	0.001152	21.569746	4.10844e-05	0.000777538
GO:0060043	regulation of cardiac muscle cell proliferation	7	0.043478	4655868	0.005627	7.726926	4.09031e-05	0.000777538
GO:2001053	regulation of mesenchymal cell apoptotic process	5	0.031056	1915730	0.002315	13.413592	4.17296e-05	0.000785838
GO:0043067	regulation of programmed cell death	57	0.354037	178963274	0.216286	1.636893	4.32149e-05	0.000809801
GO:0002052	positive regulation of neuroblast proliferation	6	0.037267	3196249	0.003863	9.647616	4.38634e-05	0.000816581
GO:0007352	zygotic specification of dorsal/ventral axis	3	0.018634	337149	0.000407	45.730796	4.40061e-05	0.000816581
GO:0071364	cellular response to epidermal growth factor stimulus	9	0.055901	8379521	0.010127	5.519919	4.4906e-05	0.000829235
GO:1904383	response to sodium phosphate	4	0.024845	984512	0.001190	20.880859	4.65588e-05	0.000855603
GO:0071529	cementum mineralization	4	0.024845	995643	0.001203	20.647417	4.86186e-05	0.00088916
GO:0007224	smoothened signaling pathway	10	0.062112	10592414	0.012801	4.851929	4.96323e-05	0.000903356
GO:0033629	negative regulation of cell adhesion mediated by integrin	5	0.031056	2009486	0.002429	12.787758	5.2221e-05	0.000945947
GO:0003382	epithelial cell morphogenesis	6	0.037267	3315503	0.004007	9.300605	5.36175e-05	0.00096664
GO:0033088	negative regulation of immature T cell proliferation in thymus	4	0.024845	1023489	0.001237	20.085664	5.40624e-05	0.000970063
GO:0060325	face morphogenesis	7	0.043478	4883641	0.005902	7.366542	5.50784e-05	0.000983653
GO:0046638	positive regulation of alpha-beta T cell differentiation	9	0.055901	8617495	0.010415	5.367485	5.55636e-05	0.000987681
GO:0034505	tooth mineralization	5	0.031056	2058516	0.002488	12.483177	5.84616e-05	0.00103436
GO:0043516	regulation of DNA damage response, signal transduction by p53 class mediator	8	0.049689	6808626	0.008229	6.038650	6.46831e-05	0.00113914
GO:0022008	neurogenesis	12	0.074534	15679017	0.018949	3.933433	6.58218e-05	0.00115385
GO:0048859	formation of anatomical boundary	4	0.024845	1089156	0.001316	18.874666	6.86466e-05	0.00119785
GO:0070849	response to epidermal growth factor	9	0.055901	8867148	0.010716	5.216365	6.89632e-05	0.00119788
GO:0042476	odontogenesis	11	0.068323	13343654	0.016126	4.236696	6.97302e-05	0.0012057
GO:0033087	negative regulation of immature T cell proliferation	4	0.024845	1095108	0.001323	18.772081	7.00965e-05	0.00120655
GO:0060395	SMAD protein signal transduction	7	0.043478	5099675	0.006163	7.054479	7.20154e-05	0.00123399
GO:0060322	head development	6	0.037267	3506160	0.004237	8.794859	7.27476e-05	0.00124095
GO:0010839	negative regulation of keratinocyte proliferation	5	0.031056	2184051	0.002640	11.765669	7.70751e-05	0.00130848
GO:0043069	negative regulation of programmed cell death	40	0.248447	111455494	0.134700	1.844454	7.77383e-05	0.00130848
GO:0060019	radial glial cell differentiation	5	0.031056	2186580	0.002643	11.752060	7.74918e-05	0.00130848
GO:0071495	cellular response to endogenous stimulus	31	0.192547	77034664	0.093100	2.068164	7.97427e-05	0.00133631
GO:0001759	organ induction	6	0.037267	3574930	0.004320	8.625675	8.08501e-05	0.00134072
GO:0060421	positive regulation of heart growth	7	0.043478	5191487	0.006274	6.929719	8.03962e-05	0.00134072
GO:0090270	regulation of fibroblast growth factor production	4	0.024845	1137588	0.001375	18.071091	8.11008e-05	0.00134072
GO:2001028	positive regulation of endothelial cell chemotaxis	5	0.031056	2209894	0.002671	11.628078	8.14157e-05	0.00134072
GO:0048468	cell development	40	0.248447	111744255	0.135049	1.839688	8.23005e-05	0.00134944
GO:0048514	blood vessel morphogenesis	13	0.080745	18705203	0.022606	3.571826	8.55819e-05	0.00139722
GO:0099151	regulation of postsynaptic density assembly	4	0.024845	1156687	0.001398	17.772704	8.64365e-05	0.00140515
GO:0010557	positive regulation of macromolecule biosynthetic process	78	0.484472	279765609	0.338111	1.432879	8.78441e-05	0.00141593
GO:0050793	regulation of developmental process	78	0.484472	279734650	0.338073	1.433038	8.74833e-05	0.00141593
GO:0060117	auditory receptor cell development	4	0.024845	1178354	0.001424	17.445909	9.27935e-05	0.00148939
GO:0030177	positive regulation of Wnt signaling pathway	13	0.080745	18918547	0.022864	3.531547	9.5721e-05	0.00152866
GO:0070640	vitamin D3 metabolic process	4	0.024845	1189017	0.001437	17.289455	9.60436e-05	0.00152866
GO:0060255	regulation of macromolecule metabolic process	115	0.714286	470538800	0.568670	1.256064	9.80596e-05	0.00155424
GO:0010957	negative regulation of vitamin D biosynthetic process	4	0.024845	1204245	0.001455	17.070825	0.000100827	0.00159148
GO:0010571	positive regulation of nuclear cell cycle DNA replication	4	0.024845	1213315	0.001466	16.943214	0.000103757	0.00162432
GO:0021953	central nervous system neuron differentiation	11	0.068323	13964467	0.016877	4.048347	0.000103762	0.00162432
GO:0042475	odontogenesis of dentin-containing tooth	9	0.055901	9390546	0.011349	4.925622	0.000106042	0.00165322
GO:0042551	neuron maturation	6	0.037267	3798518	0.004591	8.117951	0.000112283	0.00173719
GO:0048745	smooth muscle tissue development	6	0.037267	3798890	0.004591	8.117156	0.000112342	0.00173719
GO:0006929	substrate-dependent cell migration	4	0.024845	1244803	0.001504	16.514626	0.00011441	0.00174786
GO:0045892	negative regulation of DNA-templated transcription	53	0.329193	167650603	0.202614	1.624726	0.000114329	0.00174786
GO:0060638	mesenchymal-epithelial cell signaling	4	0.024845	1244414	0.001504	16.519789	0.000114274	0.00174786
GO:1902679	negative regulation of RNA biosynthetic process	53	0.329193	167687485	0.202659	1.624369	0.000115003	0.00174989
GO:0019222	regulation of metabolic process	120	0.745342	499836176	0.604077	1.233852	0.000116341	0.0017632
GO:0003273	cell migration involved in endocardial cushion formation	4	0.024845	1254997	0.001517	16.380482	0.000118023	0.00178158
GO:0042473	outer ear morphogenesis	4	0.024845	1267671	0.001532	16.216713	0.000122629	0.00184379
GO:2000729	positive regulation of mesenchymal cell proliferation involved in ureter development	3	0.018634	481851	0.000582	31.997634	0.00012584	0.00188462
GO:0042661	regulation of mesodermal cell fate specification	4	0.024845	1279253	0.001546	16.069891	0.00012695	0.0018938
GO:0021700	developmental maturation	16	0.099379	28021183	0.033865	2.934559	0.000128927	0.00191577
GO:0048568	embryonic organ development	14	0.086957	22282087	0.026929	3.229100	0.00013077	0.00192858
GO:2000647	negative regulation of stem cell proliferation	4	0.024845	1289340	0.001558	15.944170	0.000130803	0.00192858
GO:2000742	regulation of anterior head development	3	0.018634	490180	0.000592	31.453940	0.000132321	0.00193596
GO:2000744	positive regulation of anterior head development	3	0.018634	490180	0.000592	31.453940	0.000132321	0.00193596
GO:0048870	cell motility	43	0.267081	126674361	0.153092	1.744573	0.000139289	0.00203009
GO:0032332	positive regulation of chondrocyte differentiation	6	0.037267	3964991	0.004792	7.777113	0.000141445	0.00205365
GO:0001503	ossification	12	0.074534	17052901	0.020609	3.616532	0.000143585	0.00207679
GO:0060840	artery development	8	0.049689	7740368	0.009355	5.311752	0.000155056	0.00223421
GO:0003180	aortic valve morphogenesis	7	0.043478	5789049	0.006996	6.214414	0.000156527	0.0022469
GO:0030857	negative regulation of epithelial cell differentiation	8	0.049689	7764630	0.009384	5.295154	0.00015836	0.00225779
GO:0060556	regulation of vitamin D biosynthetic process	4	0.024845	1356107	0.001639	15.159170	0.000158472	0.00225779
GO:0043066	negative regulation of apoptotic process	38	0.236025	107180129	0.129533	1.822127	0.000159479	0.00226365
GO:0001553	luteinization	4	0.024845	1379638	0.001667	14.900616	0.00016916	0.00239029
GO:0072044	collecting duct development	4	0.024845	1380706	0.001669	14.889090	0.000169657	0.00239029
GO:0061351	neural precursor cell proliferation	9	0.055901	10010409	0.012098	4.620618	0.000170287	0.0023903
GO:1901330	negative regulation of odontoblast differentiation	2	0.012422	96514	0.000117	106.499866	0.000173085	0.00242065
GO:0021889	olfactory bulb interneuron differentiation	3	0.018634	549401	0.000664	28.063458	0.000184742	0.0025742
GO:0003401	axis elongation	6	0.037267	4181114	0.005053	7.375112	0.000187919	0.00260892
GO:0001658	branching involved in ureteric bud morphogenesis	7	0.043478	6006547	0.007259	5.989389	0.000195655	0.00269664
GO:0055021	regulation of cardiac muscle tissue growth	8	0.049689	8009732	0.009680	5.133120	0.000195119	0.00269664
GO:2001055	positive regulation of mesenchymal cell apoptotic process	3	0.018634	561047	0.000678	27.480928	0.000196414	0.00269733
GO:1903463	regulation of mitotic cell cycle DNA replication	4	0.024845	1438473	0.001738	14.291166	0.000198151	0.00271139
GO:0009966	regulation of signal transduction	86	0.534161	325198583	0.393019	1.359124	0.000199177	0.00271566
GO:0042359	vitamin D metabolic process	4	0.024845	1444868	0.001746	14.227913	0.000201504	0.00273758
GO:0042306	regulation of protein import into nucleus	7	0.043478	6068041	0.007334	5.928692	0.000208043	0.00281636
GO:0046635	positive regulation of alpha-beta T cell activation	9	0.055901	10308783	0.012459	4.486880	0.000211224	0.00284927
GO:0060523	prostate epithelial cord elongation	3	0.018634	584793	0.000707	26.365042	0.000221673	0.00296917
GO:0060737	prostate gland morphogenetic growth	3	0.018634	584793	0.000707	26.365042	0.000221673	0.00296917
GO:0033077	T cell differentiation in thymus	7	0.043478	6138950	0.007419	5.860212	0.000223107	0.00297789
GO:1901796	regulation of signal transduction by p53 class mediator	12	0.074534	17921426	0.021659	3.441265	0.00022565	0.0030013
GO:0045444	fat cell differentiation	13	0.080745	20718764	0.025040	3.224697	0.000231337	0.00305557
GO:1902895	positive regulation of miRNA transcription	9	0.055901	10436770	0.012613	4.431857	0.000231133	0.00305557
GO:0045597	positive regulation of cell differentiation	39	0.242236	113301051	0.136930	1.769050	0.00023648	0.00308072
GO:0048617	embryonic foregut morphogenesis	4	0.024845	1506810	0.001821	13.643031	0.000236132	0.00308072
GO:0061309	cardiac neural crest cell development involved in outflow tract morphogenesis	4	0.024845	1505100	0.001819	13.658532	0.000235122	0.00308072
GO:1902074	response to salt	5	0.031056	2782936	0.003363	9.233709	0.000235844	0.00308072
GO:0090263	positive regulation of canonical Wnt signaling pathway	10	0.062112	12878034	0.015564	3.990799	0.000240246	0.0031191
GO:0048339	paraxial mesoderm development	4	0.024845	1515117	0.001831	13.568230	0.000241081	0.00311929
GO:1902692	regulation of neuroblast proliferation	6	0.037267	4389243	0.005305	7.025399	0.000243333	0.00313776
GO:0008543	fibroblast growth factor receptor signaling pathway	7	0.043478	6241728	0.007543	5.763716	0.00024649	0.00316773
GO:0000902	cell morphogenesis	14	0.086957	23723331	0.028671	3.032926	0.000247409	0.00316883
GO:0017015	regulation of transforming growth factor beta receptor signaling pathway	13	0.080745	20918040	0.025281	3.193977	0.000253458	0.00321542
GO:0043518	negative regulation of DNA damage response, signal transduction by p53 class mediator	5	0.031056	2824789	0.003414	9.096899	0.000252471	0.00321542
GO:0072498	embryonic skeletal joint development	4	0.024845	1535569	0.001856	13.387517	0.000253582	0.00321542
GO:0001889	liver development	11	0.068323	15522330	0.018760	3.642044	0.00025667	0.00324376
GO:0009891	positive regulation of biosynthetic process	78	0.484472	288322312	0.348452	1.390355	0.000262065	0.00329361
GO:0072199	regulation of mesenchymal cell proliferation involved in ureter development	3	0.018634	619594	0.000749	24.884186	0.000262346	0.00329361
GO:0003179	heart valve morphogenesis	8	0.049689	8378162	0.010125	4.907390	0.00026334	0.00329521
GO:2000105	positive regulation of DNA-templated DNA replication	4	0.024845	1552919	0.001877	13.237945	0.000264547	0.00329946
GO:0021513	spinal cord dorsal/ventral patterning	4	0.024845	1565318	0.001892	13.133086	0.000272588	0.00337992
GO:0099150	regulation of postsynaptic specialization assembly	4	0.024845	1565603	0.001892	13.130695	0.000272775	0.00337992
GO:0045060	negative thymic T cell selection	4	0.024845	1576622	0.001905	13.038925	0.000280071	0.00345906
GO:0033081	regulation of T cell differentiation in thymus	6	0.037267	4530024	0.005475	6.807069	0.000287582	0.00354033
GO:0045944	positive regulation of transcription by RNA polymerase II	49	0.304348	156368037	0.188979	1.610488	0.000291406	0.00357583
GO:0010837	regulation of keratinocyte proliferation	6	0.037267	4571118	0.005524	6.745874	0.000301621	0.00368927
GO:1903844	regulation of cellular response to transforming growth factor beta stimulus	13	0.080745	21356493	0.025810	3.128404	0.000308592	0.00376244
GO:0150146	cell junction disassembly	4	0.024845	1627591	0.001967	12.630603	0.000315652	0.00383623
GO:0045582	positive regulation of T cell differentiation	12	0.074534	18622650	0.022506	3.311686	0.000318395	0.00385724
GO:0003211	cardiac ventricle formation	4	0.024845	1652102	0.001997	12.443212	0.000333867	0.00403184
GO:0030856	regulation of epithelial cell differentiation	14	0.086957	24478428	0.029583	2.939368	0.000338343	0.00407297
GO:0060166	olfactory pit development	3	0.018634	677218	0.000818	22.766808	0.000339762	0.00407714
GO:1905770	regulation of mesodermal cell differentiation	4	0.024845	1666430	0.002014	12.336225	0.000344857	0.00412527
GO:0050921	positive regulation of chemotaxis	12	0.074534	18824060	0.022750	3.276252	0.00035037	0.00417808
GO:0043383	negative T cell selection	4	0.024845	1677612	0.002027	12.253999	0.000353611	0.00420355
GO:0010894	negative regulation of steroid biosynthetic process	6	0.037267	4723767	0.005709	6.527880	0.000358542	0.00424889
GO:0043406	positive regulation of MAP kinase activity	6	0.037267	4736029	0.005724	6.510979	0.000363455	0.00429373
GO:0046137	negative regulation of vitamin metabolic process	4	0.024845	1693441	0.002047	12.139458	0.000366274	0.00431364
GO:0021871	forebrain regionalization	3	0.018634	696202	0.000841	22.146004	0.000368147	0.00432231
GO:0043010	camera-type eye development	10	0.062112	13620549	0.016461	3.773243	0.0003724	0.0043588
GO:0090086	negative regulation of protein deubiquitination	3	0.018634	700882	0.000847	21.998128	0.000375371	0.0043667
GO:2000630	positive regulation of miRNA metabolic process	9	0.055901	11159394	0.013487	4.144873	0.000375089	0.0043667
GO:0033085	negative regulation of T cell differentiation in thymus	4	0.024845	1707200	0.002063	12.041621	0.000377542	0.00437856
GO:0021555	midbrain-hindbrain boundary morphogenesis	3	0.018634	703804	0.000851	21.906798	0.000379927	0.00437952
GO:0048505	regulation of timing of cell differentiation	4	0.024845	1709419	0.002066	12.025990	0.000379382	0.00437952
GO:0031128	developmental induction	6	0.037267	4801287	0.005803	6.422483	0.000390495	0.00448775
GO:2001026	regulation of endothelial cell chemotaxis	5	0.031056	3112280	0.003761	8.256590	0.00039199	0.00449135
GO:0061308	cardiac neural crest cell development involved in heart development	4	0.024845	1730490	0.002091	11.879558	0.000397176	0.00453711
GO:0060119	inner ear receptor cell development	4	0.024845	1732801	0.002094	11.863714	0.000399163	0.00454616
GO:0046824	positive regulation of nucleocytoplasmic transport	7	0.043478	6836663	0.008262	5.262150	0.000423639	0.00481051
GO:0003281	ventricular septum development	7	0.043478	6867402	0.008300	5.238597	0.000434998	0.0049248
GO:0097421	liver regeneration	5	0.031056	3189902	0.003855	8.055677	0.00043806	0.00494475
GO:1904566	cellular response to 1-oleoyl-sn-glycerol 3-phosphate	2	0.012422	156346	0.000189	65.743467	0.000450745	0.00507288
GO:0051253	negative regulation of RNA metabolic process	54	0.335404	181258121	0.219060	1.531107	0.000454017	0.00509463
GO:0010604	positive regulation of macromolecule metabolic process	85	0.527950	327375737	0.395650	1.334387	0.000460036	0.00514699
GO:0032107	regulation of response to nutrient levels	6	0.037267	4966753	0.006003	6.208520	0.000466136	0.00519994
GO:0021794	thalamus development	3	0.018634	757549	0.000916	20.352600	0.000470171	0.00522786
GO:0060420	regulation of heart growth	8	0.049689	9153758	0.011063	4.491588	0.000471387	0.00522786
GO:0042221	response to chemical	72	0.447205	264423408	0.319569	1.399400	0.000473172	0.0052324
GO:0002934	desmosome organization	4	0.024845	1817473	0.002197	11.311010	0.000476981	0.00525923
GO:0003207	cardiac chamber formation	4	0.024845	1825410	0.002206	11.261829	0.000484789	0.00532987
GO:0040017	positive regulation of locomotion	29	0.180124	77837353	0.094070	1.914782	0.000508732	0.00557699
GO:0007512	adult heart development	4	0.024845	1856977	0.002244	11.070388	0.000516746	0.00564255
GO:0030335	positive regulation of cell migration	28	0.173913	74109254	0.089565	1.941757	0.000517679	0.00564255
GO:0060317	cardiac epithelial to mesenchymal transition	6	0.037267	5075510	0.006134	6.075485	0.000521759	0.00567078
GO:1904889	regulation of excitatory synapse assembly	4	0.024845	1865424	0.002254	11.020259	0.000525545	0.00569565
GO:1902893	regulation of miRNA transcription	10	0.062112	14267906	0.017243	3.602045	0.000532604	0.00575576
GO:0009949	polarity specification of anterior/posterior axis	2	0.012422	174373	0.000211	58.946787	0.000559391	0.0057824
GO:0060458	right lung development	2	0.012422	174373	0.000211	58.946787	0.000559391	0.0057824
GO:0060459	left lung development	2	0.012422	174373	0.000211	58.946787	0.000559391	0.0057824
GO:0060516	primary prostatic bud elongation	2	0.012422	174373	0.000211	58.946787	0.000559391	0.0057824
GO:0060782	regulation of mesenchymal cell proliferation involved in prostate gland development	2	0.012422	174373	0.000211	58.946787	0.000559391	0.0057824
GO:0060783	mesenchymal smoothened signaling pathway involved in prostate gland development	2	0.012422	174373	0.000211	58.946787	0.000559391	0.0057824
GO:0061189	positive regulation of sclerotome development	2	0.012422	174373	0.000211	58.946787	0.000559391	0.0057824
GO:0061190	regulation of sclerotome development	2	0.012422	174373	0.000211	58.946787	0.000559391	0.0057824
GO:1905327	tracheoesophageal septum formation	2	0.012422	174373	0.000211	58.946787	0.000559391	0.0057824
GO:2000061	regulation of ureter smooth muscle cell differentiation	2	0.012422	174373	0.000211	58.946787	0.000559391	0.0057824
GO:2000062	negative regulation of ureter smooth muscle cell differentiation	2	0.012422	174373	0.000211	58.946787	0.000559391	0.0057824
GO:2000063	positive regulation of ureter smooth muscle cell differentiation	2	0.012422	174373	0.000211	58.946787	0.000559391	0.0057824
GO:2000179	positive regulation of neural precursor cell proliferation	7	0.043478	7124196	0.008610	5.049770	0.000539711	0.0057824
GO:2000356	regulation of kidney smooth muscle cell differentiation	2	0.012422	174373	0.000211	58.946787	0.000559391	0.0057824
GO:2000357	negative regulation of kidney smooth muscle cell differentiation	2	0.012422	174373	0.000211	58.946787	0.000559391	0.0057824
GO:2000358	positive regulation of kidney smooth muscle cell differentiation	2	0.012422	174373	0.000211	58.946787	0.000559391	0.0057824
GO:1905874	regulation of postsynaptic density organization	4	0.024845	1934630	0.002338	10.626040	0.000601696	0.00620285
GO:0045668	negative regulation of osteoblast differentiation	7	0.043478	7300467	0.008823	4.927842	0.000622535	0.00640034
GO:0048469	cell maturation	12	0.074534	20140350	0.024341	3.062130	0.000633929	0.0064999
GO:0046622	positive regulation of organ growth	7	0.043478	7335717	0.008866	4.904163	0.000640248	0.00654705
GO:0045453	bone resorption	5	0.031056	3476979	0.004202	7.390560	0.000644634	0.00657423
GO:0045939	negative regulation of steroid metabolic process	6	0.037267	5299066	0.006404	5.819173	0.000652244	0.00663405
GO:0045581	negative regulation of T cell differentiation	8	0.049689	9631807	0.011641	4.268660	0.000655446	0.00664884
GO:0090287	regulation of cellular response to growth factor stimulus	20	0.124224	45969876	0.055557	2.235970	0.00066109	0.00668826
GO:0032925	regulation of activin receptor signaling pathway	5	0.031056	3511783	0.004244	7.317314	0.000673903	0.00679981
GO:0006584	catecholamine metabolic process	6	0.037267	5340931	0.006455	5.773560	0.000679262	0.00681771
GO:0009712	catechol-containing compound metabolic process	6	0.037267	5340931	0.006455	5.773560	0.000679262	0.00681771
GO:0060442	branching involved in prostate gland morphogenesis	4	0.024845	2005843	0.002424	10.248786	0.000687908	0.00688632
GO:0060349	bone morphogenesis	6	0.037267	5375952	0.006497	5.735949	0.000702522	0.00701415
GO:0022012	subpallium cell proliferation in forebrain	2	0.012422	198443	0.000240	51.796879	0.000722259	0.00702679
GO:0022018	lateral ganglionic eminence cell proliferation	2	0.012422	198443	0.000240	51.796879	0.000722259	0.00702679
GO:0045621	positive regulation of lymphocyte differentiation	12	0.074534	20395006	0.024648	3.023896	0.000706647	0.00702679
GO:0060366	lambdoid suture morphogenesis	2	0.012422	198443	0.000240	51.796879	0.000722259	0.00702679
GO:0060367	sagittal suture morphogenesis	2	0.012422	198443	0.000240	51.796879	0.000722259	0.00702679
GO:0060664	epithelial cell proliferation involved in salivary gland morphogenesis	3	0.018634	875032	0.001058	17.620032	0.000712591	0.00702679
GO:0060872	semicircular canal development	2	0.012422	198443	0.000240	51.796879	0.000722259	0.00702679
GO:0060873	anterior semicircular canal development	2	0.012422	198443	0.000240	51.796879	0.000722259	0.00702679
GO:0060875	lateral semicircular canal development	2	0.012422	198443	0.000240	51.796879	0.000722259	0.00702679
GO:0071902	positive regulation of protein serine/threonine kinase activity	7	0.043478	7476649	0.009036	4.811721	0.000715103	0.00702679
GO:0045740	positive regulation of DNA replication	6	0.037267	5409820	0.006538	5.700039	0.000725598	0.00704126
GO:0061036	positive regulation of cartilage development	6	0.037267	5423001	0.006554	5.686185	0.000734736	0.00711179
GO:0001957	intramembranous ossification	3	0.018634	886024	0.001071	17.401438	0.000738629	0.00711328
GO:0036072	direct ossification	3	0.018634	886024	0.001071	17.401438	0.000738629	0.00711328
GO:0071542	dopaminergic neuron differentiation	6	0.037267	5457769	0.006596	5.649961	0.000759266	0.00729356
GO:0040034	regulation of development, heterochronic	4	0.024845	2063264	0.002494	9.963561	0.000763518	0.00731592
GO:0072049	comma-shaped body morphogenesis	3	0.018634	909973	0.001100	16.943461	0.00079744	0.00762176
GO:2000147	positive regulation of cell motility	28	0.173913	76452272	0.092396	1.882249	0.000839472	0.00800339
GO:0035115	embryonic forelimb morphogenesis	6	0.037267	5609497	0.006779	5.497139	0.000873817	0.00831
GO:0060447	bud outgrowth involved in lung branching	2	0.012422	219395	0.000265	46.850330	0.000880467	0.00835236
GO:0032331	negative regulation of chondrocyte differentiation	5	0.031056	3735403	0.004514	6.879263	0.000886332	0.00838708
GO:0060437	lung growth	3	0.018634	947375	0.001145	16.274540	0.000895098	0.00844902
GO:0021525	lateral motor column neuron differentiation	2	0.012422	221606	0.000268	46.382896	0.000898049	0.00845588
GO:0021537	telencephalon development	5	0.031056	3759775	0.004544	6.834670	0.000912176	0.00855752
GO:0022603	regulation of anatomical structure morphogenesis	35	0.217391	104745705	0.126590	1.717280	0.000916964	0.00855752
GO:0050920	regulation of chemotaxis	14	0.086957	27127584	0.032785	2.652322	0.000917841	0.00855752
GO:0160275	negative regulation of white fat cell differentiation	2	0.012422	223741	0.000270	45.940297	0.000915186	0.00855752
GO:0030308	negative regulation of cell growth	13	0.080745	24068254	0.029088	2.775928	0.000930463	0.00865399
GO:0045216	cell-cell junction organization	12	0.074534	21105580	0.025507	2.922088	0.000947503	0.00876959
GO:0071695	anatomical structure maturation	13	0.080745	24115107	0.029144	2.770534	0.000946895	0.00876959
GO:0001654	eye development	11	0.068323	18226528	0.022028	3.101688	0.000960716	0.0088703
GO:0007166	cell surface receptor signaling pathway	59	0.366460	209641093	0.253362	1.446389	0.000975832	0.00898805
GO:0007167	enzyme-linked receptor protein signaling pathway	29	0.180124	81121828	0.098040	1.837256	0.000979429	0.00899939
GO:0042711	maternal behavior	4	0.024845	2212485	0.002674	9.291569	0.000987192	0.00904886
GO:0034333	adherens junction assembly	4	0.024845	2214401	0.002676	9.283529	0.000990331	0.00905582
GO:0007267	cell-cell signaling	24	0.149068	62106635	0.075059	1.986015	0.000998866	0.00911196
GO:0001525	angiogenesis	20	0.124224	47595414	0.057521	2.159605	0.00101009	0.00919232
GO:0048538	thymus development	7	0.043478	7950444	0.009609	4.524973	0.0010189	0.00925037
GO:0001568	blood vessel development	13	0.080745	24342524	0.029419	2.744651	0.00103016	0.00933027
GO:0032967	positive regulation of collagen biosynthetic process	4	0.024845	2242021	0.002710	9.169163	0.00103637	0.00936428
GO:0090596	sensory organ morphogenesis	8	0.049689	10353104	0.012512	3.971264	0.00103904	0.00936615
GO:0061469	regulation of type B pancreatic cell proliferation	4	0.024845	2246795	0.002715	9.149680	0.00104448	0.00939291
GO:1902688	regulation of NAD metabolic process	2	0.012422	240652	0.000291	42.711999	0.00105648	0.00947839
GO:0030900	forebrain development	8	0.049689	10392687	0.012560	3.956139	0.0010644	0.00952701
GO:0002076	osteoblast development	4	0.024845	2261707	0.002733	9.089354	0.00107009	0.00955547
GO:0045600	positive regulation of fat cell differentiation	7	0.043478	8032832	0.009708	4.478564	0.00108077	0.00960715
GO:0060594	mammary gland specification	2	0.012422	243465	0.000294	42.218504	0.00108093	0.00960715
GO:0046637	regulation of alpha-beta T cell differentiation	9	0.055901	13056608	0.015780	3.542595	0.00113011	0.0100209
GO:0048048	embryonic eye morphogenesis	5	0.031056	3973145	0.004802	6.467627	0.00116304	0.0102889
GO:0032355	response to estradiol	10	0.062112	15902872	0.019219	3.231721	0.00120462	0.010632
GO:0060449	bud elongation involved in lung branching	4	0.024845	2340431	0.002829	8.783620	0.00121265	0.0106781
GO:0051240	positive regulation of multicellular organismal process	55	0.341615	193232422	0.233531	1.462824	0.00122521	0.0107638
GO:0042130	negative regulation of T cell proliferation	7	0.043478	8223293	0.009938	4.374835	0.00123512	0.0107762
GO:0051239	regulation of multicellular organismal process	80	0.496894	311614219	0.376601	1.319417	0.00123338	0.0107762
GO:0072091	regulation of stem cell proliferation	6	0.037267	6001765	0.007253	5.137853	0.00123202	0.0107762
GO:0045931	positive regulation of mitotic cell cycle	11	0.068323	18854424	0.022787	2.998395	0.00125722	0.0109438
GO:0051387	negative regulation of neurotrophin TRK receptor signaling pathway	3	0.018634	1074458	0.001299	14.349646	0.00128245	0.0111126
GO:0060216	definitive hemopoiesis	4	0.024845	2375206	0.002871	8.655020	0.00127966	0.0111126
GO:0035265	organ growth	6	0.037267	6067172	0.007332	5.082464	0.00130129	0.0112502
GO:0060425	lung morphogenesis	5	0.031056	4082928	0.004934	6.293724	0.00131041	0.0113034
GO:0030073	insulin secretion	5	0.031056	4085764	0.004938	6.289355	0.00131439	0.0113063
GO:0072050	S-shaped body morphogenesis	3	0.018634	1084449	0.001311	14.217443	0.00131669	0.0113063
GO:0010714	positive regulation of collagen metabolic process	4	0.024845	2402912	0.002904	8.555226	0.00133487	0.0114109
GO:0045620	negative regulation of lymphocyte differentiation	8	0.049689	10773619	0.013020	3.816258	0.00133466	0.0114109
GO:0045599	negative regulation of fat cell differentiation	8	0.049689	10809463	0.013064	3.803604	0.00136267	0.0116224
GO:1903929	primary palate development	2	0.012422	280456	0.000339	36.650056	0.00142759	0.0120948
GO:2000628	regulation of miRNA metabolic process	10	0.062112	16269277	0.019662	3.158938	0.00142446	0.0120948
GO:2001262	positive regulation of semaphorin-plexin signaling pathway	2	0.012422	280456	0.000339	36.650056	0.00142759	0.0120948
GO:0048070	regulation of developmental pigmentation	4	0.024845	2455353	0.002967	8.372505	0.00144389	0.0122057
GO:0048701	embryonic cranial skeleton morphogenesis	6	0.037267	6202739	0.007496	4.971382	0.00145431	0.0122665
GO:0060746	parental behavior	4	0.024845	2462197	0.002976	8.349233	0.00145856	0.0122752
GO:0022612	gland morphogenesis	6	0.037267	6217467	0.007514	4.959606	0.00147173	0.0123586
GO:0072135	kidney mesenchymal cell proliferation	2	0.012422	288834	0.000349	35.586974	0.00151254	0.0126455
GO:0072136	metanephric mesenchymal cell proliferation involved in metanephros development	2	0.012422	288834	0.000349	35.586974	0.00151254	0.0126455
GO:0035136	forelimb morphogenesis	6	0.037267	6257387	0.007562	4.927965	0.00151974	0.0126778
GO:0060039	pericardium development	3	0.018634	1145192	0.001384	13.463325	0.00153727	0.012796
GO:0030512	negative regulation of transforming growth factor beta receptor signaling pathway	9	0.055901	13664134	0.016514	3.385087	0.00154106	0.0127996
GO:0042481	regulation of odontogenesis	4	0.024845	2508546	0.003032	8.194969	0.00156066	0.0129341
GO:0065001	specification of axis polarity	2	0.012422	294283	0.000356	34.928039	0.00156906	0.0129754
GO:0032781	positive regulation of ATP-dependent activity	4	0.024845	2517779	0.003043	8.164917	0.00158158	0.0130506
GO:0021940	positive regulation of cerebellar granule cell precursor proliferation	2	0.012422	297460	0.000359	34.554993	0.00160247	0.0131944
GO:0018108	peptidyl-tyrosine phosphorylation	6	0.037267	6328614	0.007648	4.872502	0.00160834	0.0132141
GO:0003219	cardiac right ventricle formation	3	0.018634	1164549	0.001407	13.239539	0.00161211	0.0132166
GO:0030656	regulation of vitamin metabolic process	4	0.024845	2536242	0.003065	8.105479	0.00162399	0.0132853
GO:0051098	regulation of binding	9	0.055901	13787202	0.016663	3.354870	0.00163737	0.013366
GO:0030510	regulation of BMP signaling pathway	10	0.062112	16595854	0.020057	3.096776	0.00164697	0.0133869
GO:0033262	regulation of nuclear cell cycle DNA replication	4	0.024845	2544896	0.003076	8.077916	0.00164414	0.0133869
GO:0030279	negative regulation of ossification	6	0.037267	6361825	0.007689	4.847066	0.00165098	0.0133909
GO:0014046	dopamine secretion	2	0.012422	305068	0.000369	33.693236	0.00168386	0.0136285
GO:0032474	otolith morphogenesis	3	0.018634	1188632	0.001437	12.971291	0.00170837	0.0137975
GO:0060363	cranial suture morphogenesis	3	0.018634	1195930	0.001445	12.892136	0.00173823	0.014009
GO:0021501	prechordal plate formation	2	0.012422	313808	0.000379	32.754831	0.00177974	0.014254
GO:0021547	midbrain-hindbrain boundary initiation	2	0.012422	313808	0.000379	32.754831	0.00177974	0.014254
GO:0061767	negative regulation of lung blood pressure	2	0.012422	313820	0.000379	32.753579	0.00177987	0.014254
GO:0051055	negative regulation of lipid biosynthetic process	7	0.043478	8792606	0.010626	4.091568	0.00180137	0.0143958
GO:0023052	signaling	24	0.149068	64952190	0.078498	1.899008	0.00182216	0.0145315
GO:0048592	eye morphogenesis	7	0.043478	8819968	0.010659	4.078875	0.00183293	0.0145867
GO:0010646	regulation of cell communication	88	0.546584	355565148	0.429718	1.271958	0.00186927	0.0148449
GO:0060916	mesenchymal cell proliferation involved in lung development	3	0.018634	1235551	0.001493	12.478718	0.00190605	0.0151055
GO:0009893	positive regulation of metabolic process	87	0.540373	350899190	0.424079	1.274225	0.0019414	0.0153536
GO:0120305	regulation of pigmentation	4	0.024845	2666816	0.003223	7.708614	0.00194676	0.015364
GO:0003279	cardiac septum development	7	0.043478	8931565	0.010794	4.027911	0.00196613	0.0154848
GO:0001934	positive regulation of protein phosphorylation	14	0.086957	29545571	0.035707	2.435258	0.00202932	0.0158187
GO:0008202	steroid metabolic process	13	0.080745	26286078	0.031768	2.541716	0.00202566	0.0158187
GO:0021904	dorsal/ventral neural tube patterning	3	0.018634	1260977	0.001524	12.227100	0.00201888	0.0158187
GO:0023019	signal transduction involved in regulation of gene expression	4	0.024845	2693599	0.003255	7.631966	0.00201805	0.0158187
GO:0048596	embryonic camera-type eye morphogenesis	4	0.024845	2694819	0.003257	7.628511	0.00202134	0.0158187
GO:0021534	cell proliferation in hindbrain	3	0.018634	1270225	0.001535	12.138080	0.00206092	0.0159669
GO:0021924	cell proliferation in external granule layer	3	0.018634	1270225	0.001535	12.138080	0.00206092	0.0159669
GO:0021930	cerebellar granule cell precursor proliferation	3	0.018634	1270225	0.001535	12.138080	0.00206092	0.0159669
GO:0048583	regulation of response to stimulus	94	0.583851	387378590	0.468167	1.247101	0.00210918	0.0163075
GO:0045787	positive regulation of cell cycle	19	0.118012	47078908	0.056897	2.074133	0.00214023	0.0165141
GO:0009719	response to endogenous stimulus	36	0.223602	114221926	0.138043	1.619804	0.00215066	0.016561
GO:0050432	catecholamine secretion	2	0.012422	346183	0.000418	29.691603	0.00215699	0.0165761
GO:0048518	positive regulation of biological process	118	0.732919	515584179	0.623109	1.176229	0.00216451	0.0166004
GO:0001958	endochondral ossification	5	0.031056	4612046	0.005574	5.571675	0.00222082	0.0169314
GO:0036075	replacement ossification	5	0.031056	4612046	0.005574	5.571675	0.00222082	0.0169314
GO:0045934	negative regulation of nucleobase-containing compound metabolic process	54	0.335404	193557187	0.233924	1.433817	0.00222102	0.0169314
GO:0045926	negative regulation of growth	14	0.086957	30130121	0.036414	2.388012	0.00242266	0.0184316
GO:0010453	regulation of cell fate commitment	6	0.037267	6891817	0.008329	4.474318	0.00245447	0.0185622
GO:0033601	positive regulation of mammary gland epithelial cell proliferation	3	0.018634	1351361	0.001633	11.409307	0.00245327	0.0185622
GO:0060541	respiratory system development	3	0.018634	1351422	0.001633	11.408792	0.00245359	0.0185622
GO:0003183	mitral valve morphogenesis	3	0.018634	1354727	0.001637	11.380959	0.00247048	0.0186462
GO:1900182	positive regulation of protein localization to nucleus	8	0.049689	11938030	0.014428	3.444028	0.0025126	0.0189266
GO:0018212	peptidyl-tyrosine modification	6	0.037267	6948341	0.008397	4.437920	0.0025549	0.0192072
GO:0050870	positive regulation of T cell activation	15	0.093168	33725375	0.040759	2.285830	0.00258239	0.0193756
GO:0043585	nose morphogenesis	2	0.012422	381030	0.000460	26.976165	0.00260151	0.0194601
GO:0060592	mammary gland formation	2	0.012422	381208	0.000461	26.963569	0.00260389	0.0194601
GO:0023051	regulation of signaling	87	0.540373	353994268	0.427820	1.263084	0.0026295	0.0195746
GO:0071673	positive regulation of smooth muscle cell chemotaxis	2	0.012422	383066	0.000463	26.832786	0.00262871	0.0195746
GO:2000811	negative regulation of anoikis	4	0.024845	2929752	0.003541	7.016791	0.00272649	0.0202569
GO:0009890	negative regulation of biosynthetic process	66	0.409938	251659518	0.304143	1.347845	0.00281585	0.0208801
GO:1901329	regulation of odontoblast differentiation	3	0.018634	1425260	0.001722	10.817740	0.00284823	0.0210791
GO:0042415	norepinephrine metabolic process	3	0.018634	1429381	0.001727	10.786552	0.00287133	0.0212088
GO:0010721	negative regulation of cell development	17	0.105590	41147387	0.049729	2.123323	0.00289556	0.0213463
GO:0003148	outflow tract septum morphogenesis	5	0.031056	4921126	0.005947	5.221736	0.00292864	0.0215314
GO:0030155	regulation of cell adhesion	32	0.198758	99582882	0.120351	1.651485	0.0029433	0.0215314
GO:0072513	positive regulation of secondary heart field cardioblast proliferation	2	0.012422	405642	0.000490	25.339408	0.00293922	0.0215314
GO:1901837	negative regulation of transcription of nucleolar large rRNA by RNA polymerase I	2	0.012422	405423	0.000490	25.353096	0.00293613	0.0215314
GO:0061032	visceral serous pericardium development	2	0.012422	408506	0.000494	25.161755	0.00297979	0.0217564
GO:0060438	trachea development	2	0.012422	409744	0.000495	25.085732	0.0029974	0.0218431
GO:0005989	lactose biosynthetic process	2	0.012422	411220	0.000497	24.995691	0.00301847	0.0218981
GO:0031401	positive regulation of protein modification process	19	0.118012	48581221	0.058713	2.009993	0.0030252	0.0218981
GO:0043576	regulation of respiratory gaseous exchange	4	0.024845	3017969	0.003647	6.811686	0.00302985	0.0218981
GO:0046351	disaccharide biosynthetic process	2	0.012422	411220	0.000497	24.995691	0.00301847	0.0218981
GO:0051866	general adaptation syndrome	2	0.012422	412286	0.000498	24.931063	0.00303373	0.0218981
GO:0050672	negative regulation of lymphocyte proliferation	7	0.043478	9716258	0.011743	3.702614	0.00312698	0.0225284
GO:0032945	negative regulation of mononuclear cell proliferation	7	0.043478	9746653	0.011779	3.691067	0.00318062	0.0228716
GO:0010001	glial cell differentiation	9	0.055901	15243019	0.018422	3.034456	0.00318767	0.022879
GO:0061323	cell proliferation involved in heart morphogenesis	2	0.012422	424175	0.000513	24.232282	0.00320636	0.0229267
GO:0061325	cell proliferation involved in outflow tract morphogenesis	2	0.012422	424175	0.000513	24.232282	0.00320636	0.0229267
GO:0060684	epithelial-mesenchymal cell signaling	2	0.012422	424726	0.000513	24.200845	0.00321447	0.0229415
GO:0007418	ventral midline development	2	0.012422	426438	0.000515	24.103687	0.00323973	0.0230785
GO:0009953	dorsal/ventral pattern formation	7	0.043478	9793678	0.011836	3.673344	0.00326499	0.023215
GO:0030902	hindbrain development	4	0.024845	3090202	0.003735	6.652464	0.00329481	0.0233833
GO:1905564	positive regulation of vascular endothelial cell proliferation	4	0.024845	3113485	0.003763	6.602716	0.00338347	0.0239678
GO:0007154	cell communication	24	0.149068	68214002	0.082440	1.808203	0.00342791	0.0242375
GO:0001656	metanephros development	6	0.037267	7419615	0.008967	4.156036	0.0035169	0.0248205
GO:0001975	response to amphetamine	4	0.024845	3160408	0.003820	6.504684	0.00356706	0.0250817
GO:0046777	protein autophosphorylation	8	0.049689	12654214	0.015293	3.249108	0.00356709	0.0250817
GO:0035988	chondrocyte proliferation	4	0.024845	3171930	0.003833	6.481056	0.00361315	0.0253236
GO:1902106	negative regulation of leukocyte differentiation	10	0.062112	18531981	0.022397	2.773241	0.00361481	0.0253236
GO:0090083	regulation of inclusion body assembly	4	0.024845	3176577	0.003839	6.471575	0.00363186	0.0253963
GO:0031214	biomineral tissue development	7	0.043478	10002124	0.012088	3.596791	0.00365977	0.0255445
GO:0033689	negative regulation of osteoblast proliferation	3	0.018634	1564038	0.001890	9.857876	0.00369077	0.0257137
GO:0061037	negative regulation of cartilage development	5	0.031056	5210207	0.006297	4.932015	0.00372634	0.0259141
GO:0010558	negative regulation of macromolecule biosynthetic process	64	0.397516	245012902	0.296110	1.342457	0.00379462	0.0263178
GO:0010717	regulation of epithelial to mesenchymal transition	10	0.062112	18664335	0.022557	2.753575	0.00379824	0.0263178
GO:0021915	neural tube development	6	0.037267	7546779	0.009121	4.086006	0.0038173	0.026354
GO:1904565	response to 1-oleoyl-sn-glycerol 3-phosphate	2	0.012422	463765	0.000560	22.163656	0.00381356	0.026354
GO:1900107	regulation of nodal signaling pathway	2	0.012422	467863	0.000565	21.969525	0.00387923	0.0267329
GO:0030878	thyroid gland development	5	0.031056	5268925	0.006368	4.877052	0.00390565	0.0268663
GO:0033993	response to lipid	31	0.192547	97301102	0.117593	1.637394	0.0039225	0.0269336
GO:0007601	visual perception	11	0.068323	21920669	0.026492	2.578982	0.00398034	0.027237
GO:0009713	catechol-containing compound biosynthetic process	4	0.024845	3264603	0.003945	6.297077	0.00399868	0.027237
GO:0010605	negative regulation of macromolecule metabolic process	71	0.440994	279123621	0.337335	1.307288	0.0039898	0.027237
GO:0042423	catecholamine biosynthetic process	4	0.024845	3264603	0.003945	6.297077	0.00399868	0.027237
GO:0071671	regulation of smooth muscle cell chemotaxis	2	0.012422	475468	0.000575	21.618128	0.00400249	0.027237
GO:0160274	beige fat cell differentiation	2	0.012422	476688	0.000576	21.562800	0.00402243	0.0273238
GO:0040008	regulation of growth	26	0.161491	77163615	0.093256	1.731690	0.00410792	0.0278548
GO:0060364	frontal suture morphogenesis	2	0.012422	484310	0.000585	21.223448	0.00414807	0.028077
GO:2001236	regulation of extrinsic apoptotic signaling pathway	11	0.068323	22059577	0.026660	2.562742	0.00417039	0.0281779
GO:0071560	cellular response to transforming growth factor beta stimulus	7	0.043478	10252946	0.012391	3.508801	0.00418184	0.0282052
GO:0045619	regulation of lymphocyte differentiation	15	0.093168	35567589	0.042985	2.167436	0.00422088	0.0284181
GO:0060411	cardiac septum morphogenesis	8	0.049689	13024186	0.015740	3.156812	0.00423171	0.0284407
GO:1901797	negative regulation of signal transduction by p53 class mediator	5	0.031056	5379301	0.006501	4.776981	0.00425929	0.0285756
GO:0060740	prostate gland epithelium morphogenesis	4	0.024845	3340293	0.004037	6.154387	0.00433349	0.0290222
GO:1902884	positive regulation of response to oxidative stress	2	0.012422	497215	0.000601	20.672603	0.00436491	0.0291812
GO:0090084	negative regulation of inclusion body assembly	3	0.018634	1662867	0.002010	9.271994	0.00437409	0.0291913
GO:0051604	protein maturation	15	0.093168	35719183	0.043168	2.158237	0.00438694	0.0292258
GO:0060390	regulation of SMAD protein signal transduction	7	0.043478	10376845	0.012541	3.466906	0.00445966	0.0296583
GO:2000810	regulation of bicellular tight junction assembly	4	0.024845	3377809	0.004082	6.086033	0.00450624	0.0299158
GO:0050953	sensory perception of light stimulus	11	0.068323	22301526	0.026953	2.534939	0.00451867	0.029946
GO:0070664	negative regulation of leukocyte proliferation	7	0.043478	10411922	0.012583	3.455226	0.0045408	0.0300403
GO:0090101	negative regulation of transmembrane receptor protein serine/threonine kinase signaling pathway	11	0.068323	22323089	0.026979	2.532490	0.0045508	0.0300542
GO:0021522	spinal cord motor neuron differentiation	4	0.024845	3398607	0.004107	6.048789	0.00460398	0.0302953
GO:0097011	cellular response to granulocyte macrophage colony-stimulating factor stimulus	3	0.018634	1694939	0.002048	9.096547	0.00461119	0.0302953
GO:0097012	response to granulocyte macrophage colony-stimulating factor	3	0.018634	1694939	0.002048	9.096547	0.00461119	0.0302953
GO:0048340	paraxial mesoderm morphogenesis	2	0.012422	514712	0.000622	19.969863	0.00466712	0.0306099
GO:2000209	regulation of anoikis	4	0.024845	3421494	0.004135	6.008327	0.00471317	0.0308587
GO:0007346	regulation of mitotic cell cycle	25	0.155280	73993210	0.089425	1.736431	0.00473788	0.0309672
GO:0097267	omega-hydroxylase P450 pathway	2	0.012422	522103	0.000631	19.687165	0.00479761	0.0313038
GO:0090427	activation of meiosis	2	0.012422	524470	0.000634	19.598315	0.00483976	0.0315247
GO:1904814	regulation of protein localization to chromosome, telomeric region	2	0.012422	526350	0.000636	19.528314	0.00487335	0.0316893
GO:1903707	negative regulation of hemopoiesis	10	0.062112	19373330	0.023414	2.652804	0.00491044	0.0318759
GO:1904948	midbrain dopaminergic neuron differentiation	3	0.018634	1736190	0.002098	8.880418	0.00492738	0.0319314
GO:0021558	trochlear nerve development	2	0.012422	537925	0.000650	19.108106	0.00508257	0.0323312
GO:0045977	positive regulation of mitotic cell cycle, embryonic	2	0.012422	537925	0.000650	19.108106	0.00508257	0.0323312
GO:0061105	regulation of stomach neuroendocrine cell differentiation	2	0.012422	537925	0.000650	19.108106	0.00508257	0.0323312
GO:0061106	negative regulation of stomach neuroendocrine cell differentiation	2	0.012422	537925	0.000650	19.108106	0.00508257	0.0323312
GO:0071896	protein localization to adherens junction	2	0.012422	533626	0.000645	19.262045	0.00500439	0.0323312
GO:1902107	positive regulation of leukocyte differentiation	13	0.080745	29311037	0.035424	2.279405	0.00505704	0.0323312
GO:1903708	positive regulation of hemopoiesis	13	0.080745	29311037	0.035424	2.279405	0.00505704	0.0323312
GO:1905934	negative regulation of cell fate determination	2	0.012422	537925	0.000650	19.108106	0.00508257	0.0323312
GO:2000226	regulation of pancreatic A cell differentiation	2	0.012422	537925	0.000650	19.108106	0.00508257	0.0323312
GO:2000227	negative regulation of pancreatic A cell differentiation	2	0.012422	537925	0.000650	19.108106	0.00508257	0.0323312
GO:2000978	negative regulation of forebrain neuron differentiation	2	0.012422	537925	0.000650	19.108106	0.00508257	0.0323312
GO:0043627	response to estrogen	6	0.037267	8021570	0.009694	3.844158	0.00510919	0.0324463
GO:0003278	apoptotic process involved in heart morphogenesis	2	0.012422	544159	0.000658	18.889200	0.00519694	0.0329486
GO:0060736	prostate gland growth	3	0.018634	1782483	0.002154	8.649784	0.00529744	0.0335299
GO:0046620	regulation of organ growth	8	0.049689	13537885	0.016361	3.037026	0.00530836	0.0335432
GO:0003007	heart morphogenesis	6	0.037267	8091721	0.009779	3.810831	0.00532426	0.0335879
GO:0000578	embryonic axis specification	4	0.024845	3557074	0.004299	5.779316	0.00539589	0.0339834
GO:0046634	regulation of alpha-beta T cell activation	9	0.055901	16565501	0.020020	2.792205	0.00543609	0.03418
GO:0070374	positive regulation of ERK1 and ERK2 cascade	11	0.068323	22917044	0.027696	2.466854	0.00550986	0.0345297
GO:0120223	larynx morphogenesis	2	0.012422	560864	0.000678	18.326596	0.00550921	0.0345297
GO:0042327	positive regulation of phosphorylation	14	0.086957	33109186	0.040014	2.173146	0.0055306	0.0346026
GO:0033688	regulation of osteoblast proliferation	4	0.024845	3589031	0.004338	5.727857	0.00556591	0.0347664
GO:1903332	regulation of protein folding	3	0.018634	1817135	0.002196	8.484836	0.0055851	0.034829
GO:0090085	regulation of protein deubiquitination	3	0.018634	1827424	0.002209	8.437063	0.00567228	0.0353148
GO:0010467	gene expression	18	0.111801	47775458	0.057739	1.936320	0.0056876	0.0353523
GO:0033138	positive regulation of peptidyl-serine phosphorylation	4	0.024845	3614585	0.004368	5.687363	0.00570442	0.0353991
GO:0009892	negative regulation of metabolic process	74	0.459627	297550235	0.359604	1.278147	0.00572607	0.0354755
GO:0051148	negative regulation of muscle cell differentiation	7	0.043478	10930431	0.013210	3.291320	0.00587485	0.0363381
GO:0060174	limb bud formation	3	0.018634	1852264	0.002239	8.323917	0.00588611	0.0363486
GO:0009950	dorsal/ventral axis specification	3	0.018634	1855682	0.002243	8.308585	0.00591591	0.0364734
GO:2001260	regulation of semaphorin-plexin signaling pathway	2	0.012422	591427	0.000715	17.379538	0.00610226	0.0375615
GO:0030217	T cell differentiation	12	0.074534	26595066	0.032141	2.318940	0.00612983	0.0376178
GO:0060769	positive regulation of epithelial cell proliferation involved in prostate gland development	2	0.012422	592882	0.000717	17.336887	0.00613119	0.0376178
GO:0046580	negative regulation of Ras protein signal transduction	4	0.024845	3693487	0.004464	5.565867	0.00614656	0.0376514
GO:0031100	animal organ regeneration	5	0.031056	5899053	0.007129	4.356092	0.00623655	0.0381412
GO:0060463	lung lobe morphogenesis	3	0.018634	1900413	0.002297	8.113022	0.00631421	0.0385542
GO:0051100	negative regulation of binding	5	0.031056	5924085	0.007160	4.337686	0.00634558	0.0386836
GO:0009967	positive regulation of signal transduction	50	0.310559	184637913	0.223144	1.391741	0.00642562	0.0391089
GO:0003140	determination of left/right asymmetry in lateral mesoderm	2	0.012422	614760	0.000743	16.719904	0.00657376	0.0399466
GO:0050872	white fat cell differentiation	4	0.024845	3796210	0.004588	5.415258	0.00675556	0.0409859
GO:0050877	nervous system process	32	0.198758	105368746	0.127343	1.560801	0.00685905	0.0415475
GO:0042417	dopamine metabolic process	4	0.024845	3829771	0.004628	5.367803	0.00696287	0.0420647
GO:0051147	regulation of muscle cell differentiation	10	0.062112	20403577	0.024659	2.518854	0.00696656	0.0420647
GO:0032910	regulation of transforming growth factor beta3 production	2	0.012422	634995	0.000767	16.187101	0.00699565	0.0421067
GO:0032916	positive regulation of transforming growth factor beta3 production	2	0.012422	634995	0.000767	16.187101	0.00699565	0.0421067
GO:0040007	growth	19	0.118012	52616418	0.063590	1.855845	0.00702414	0.0421448
GO:0048589	developmental growth	19	0.118012	52616418	0.063590	1.855845	0.00702414	0.0421448
GO:1903039	positive regulation of leukocyte cell-cell adhesion	15	0.093168	37670947	0.045527	2.046417	0.00704433	0.0421994
GO:0018958	phenol-containing compound metabolic process	6	0.037267	8596058	0.010389	3.587247	0.00707081	0.0422914
GO:0050657	nucleic acid transport	10	0.062112	20463466	0.024731	2.511483	0.00710394	0.0423564
GO:0050658	RNA transport	10	0.062112	20463466	0.024731	2.511483	0.00710394	0.0423564
GO:1905933	regulation of cell fate determination	2	0.012422	641962	0.000776	16.011428	0.00714368	0.0425267
GO:1905562	regulation of vascular endothelial cell proliferation	4	0.024845	3861899	0.004667	5.323147	0.00716522	0.0425883
GO:0033628	regulation of cell adhesion mediated by integrin	5	0.031056	6112538	0.007387	4.203953	0.00720977	0.0427196
GO:0051101	regulation of DNA binding	5	0.031056	6111490	0.007386	4.204674	0.00720475	0.0427196
GO:0048709	oligodendrocyte differentiation	5	0.031056	6120379	0.007397	4.198567	0.00724742	0.0428759
GO:0002318	myeloid progenitor cell differentiation	2	0.012422	649720	0.000785	15.820243	0.00731019	0.0431801
GO:0051241	negative regulation of multicellular organismal process	39	0.242236	136264836	0.164683	1.470924	0.00734354	0.0433098
GO:0046189	phenol-containing compound biosynthetic process	4	0.024845	3904325	0.004719	5.265304	0.00743834	0.043801
GO:1902230	negative regulation of intrinsic apoptotic signaling pathway in response to DNA damage	5	0.031056	6171870	0.007459	4.163539	0.00749805	0.0440844
GO:0014003	oligodendrocyte development	4	0.024845	3932213	0.004752	5.227961	0.00762156	0.0447414
GO:1902747	negative regulation of lens fiber cell differentiation	3	0.018634	2039166	0.002464	7.560979	0.00764988	0.0448384
GO:0021936	regulation of cerebellar granule cell precursor proliferation	2	0.012422	668451	0.000808	15.376936	0.0077194	0.0451069
GO:0035880	embryonic nail plate morphogenesis	2	0.012422	668076	0.000807	15.385567	0.00771111	0.0451069
GO:0003181	atrioventricular valve morphogenesis	4	0.024845	3949973	0.004774	5.204455	0.00773977	0.0451152
GO:0070183	mitochondrial tryptophanyl-tRNA aminoacylation	1	0.006211	39956	0.000048	128.625589	0.00774455	0.0451152
GO:1903224	regulation of endodermal cell differentiation	2	0.012422	670851	0.000811	15.321924	0.00777257	0.0452093
GO:0033092	positive regulation of immature T cell proliferation in thymus	2	0.012422	673244	0.000814	15.267463	0.00782574	0.0454491
GO:1901203	positive regulation of extracellular matrix assembly	2	0.012422	673829	0.000814	15.254209	0.00783877	0.0454553
GO:0021557	oculomotor nerve development	2	0.012422	674811	0.000816	15.232010	0.00786065	0.0455128
GO:0051726	regulation of cell cycle	40	0.248447	141320387	0.170793	1.454670	0.00791409	0.0457526
GO:0048243	norepinephrine secretion	1	0.006211	41527	0.000050	123.759579	0.00804783	0.0464551
GO:1904010	response to Aroclor 1254	2	0.012422	686118	0.000829	14.980992	0.00811464	0.0467699
GO:0016202	regulation of striated muscle tissue development	5	0.031056	6303473	0.007618	4.076613	0.00816598	0.0469839
GO:0032926	negative regulation of activin receptor signaling pathway	3	0.018634	2089883	0.002526	7.377491	0.00817648	0.0469839
GO:0007219	Notch signaling pathway	9	0.055901	17733294	0.021432	2.608330	0.0083034	0.0476227
GO:0021515	cell differentiation in spinal cord	5	0.031056	6336095	0.007657	4.055624	0.00833772	0.0476227
GO:0048015	phosphatidylinositol-mediated signaling	4	0.024845	4034171	0.004875	5.095832	0.00831662	0.0476227
GO:0085029	extracellular matrix assembly	4	0.024845	4036468	0.004878	5.092932	0.00833274	0.0476227
GO:0030334	regulation of cell migration	36	0.223602	124138210	0.150027	1.490412	0.00835165	0.0476307
GO:0051152	positive regulation of smooth muscle cell differentiation	3	0.018634	2110134	0.002550	7.306689	0.00839257	0.0477424
GO:1901888	regulation of cell junction assembly	14	0.086957	34802442	0.042061	2.067415	0.00839635	0.0477424
GO:0005988	lactose metabolic process	2	0.012422	704175	0.000851	14.596838	0.00852784	0.0484178
GO:0000165	MAPK cascade	12	0.074534	27826011	0.033629	2.216357	0.00861271	0.0488268
GO:0051236	establishment of RNA localization	10	0.062112	21089787	0.025488	2.436897	0.00867024	0.0490797
GO:0072173	metanephric tubule morphogenesis	2	0.012422	711921	0.000860	14.438018	0.00870794	0.0491469
GO:0072282	metanephric nephron tubule morphogenesis	2	0.012422	711921	0.000860	14.438018	0.00870794	0.0491469
GO:0048634	regulation of muscle organ development	5	0.031056	6409763	0.007747	4.009013	0.00873475	0.0492252
GO:0043248	proteasome assembly	3	0.018634	2148942	0.002597	7.174736	0.00881599	0.0494637
GO:0061009	common bile duct development	2	0.012422	716538	0.000866	14.344987	0.00881609	0.0494637
GO:1904339	negative regulation of dopaminergic neuron differentiation	2	0.012422	716135	0.000865	14.353059	0.00880662	0.0494637
GO:0030850	prostate gland development	3	0.018634	2154395	0.002604	7.156576	0.00887647	0.0497292
GO:1902105	regulation of leukocyte differentiation	18	0.111801	50040630	0.060477	1.848669	0.00897308	0.0501964
GO:0060675	ureteric bud morphogenesis	2	0.012422	724402	0.000875	14.189260	0.00900169	0.0502465
GO:0071559	response to transforming growth factor beta	7	0.043478	11869183	0.014345	3.031005	0.00900843	0.0502465
GO:0048522	positive regulation of cellular process	112	0.695652	498671439	0.602670	1.154285	0.00909456	0.0506526
GO:0021801	cerebral cortex radial glia-guided migration	2	0.012422	730324	0.000883	14.074203	0.00914261	0.0507715
GO:0022030	telencephalon glial cell migration	2	0.012422	730324	0.000883	14.074203	0.00914261	0.0507715
GO:0000462	maturation of SSU-rRNA from tricistronic rRNA transcript (SSU-rRNA, 5.8S rRNA, LSU-rRNA)	3	0.018634	2185697	0.002642	7.054085	0.00922838	0.0511731
GO:0090068	positive regulation of cell cycle process	14	0.086957	35225452	0.042572	2.042588	0.00927047	0.0513317
GO:1901099	negative regulation of signal transduction in absence of ligand	4	0.024845	4188131	0.005062	4.908504	0.00944287	0.0521345
GO:2001240	negative regulation of extrinsic apoptotic signaling pathway in absence of ligand	4	0.024845	4188131	0.005062	4.908504	0.00944287	0.0521345
GO:0051386	regulation of neurotrophin TRK receptor signaling pathway	3	0.018634	2209959	0.002671	6.976642	0.00950668	0.0524107
GO:0042482	positive regulation of odontogenesis	2	0.012422	746957	0.000903	13.760803	0.00954367	0.0525385
GO:0014858	positive regulation of skeletal muscle cell proliferation	2	0.012422	748263	0.000904	13.736785	0.00957548	0.0526375
GO:0014857	regulation of skeletal muscle cell proliferation	3	0.018634	2217808	0.002680	6.951951	0.00959775	0.0526838
GO:0006576	biogenic amine metabolic process	6	0.037267	9188274	0.011104	3.356037	0.00961235	0.0526879
GO:0021983	pituitary gland development	4	0.024845	4215104	0.005094	4.877093	0.00964987	0.0528174
GO:0014916	regulation of lung blood pressure	2	0.012422	765275	0.000925	13.431418	0.00999429	0.0545456
GO:0021631	optic nerve morphogenesis	2	0.012422	764723	0.000924	13.441113	0.00998057	0.0545456
GO:1901861	regulation of muscle tissue development	5	0.031056	6633375	0.008017	3.873868	0.0100197	0.0546061
GO:0042659	regulation of cell fate specification	4	0.024845	4268816	0.005159	4.815728	0.0100708	0.0547277
GO:0046879	hormone secretion	6	0.037267	9280844	0.011216	3.322563	0.0100616	0.0547277
GO:0040012	regulation of locomotion	38	0.236025	134528967	0.162585	1.451701	0.0101037	0.0548281
GO:0050896	response to stimulus	100	0.621118	436168589	0.527132	1.178298	0.0101353	0.0549211
GO:2000177	regulation of neural precursor cell proliferation	7	0.043478	12153285	0.014688	2.960150	0.0101618	0.0549866
GO:0090370	negative regulation of cholesterol efflux	2	0.012422	772653	0.000934	13.303162	0.0101784	0.0549981
GO:0021575	hindbrain morphogenesis	2	0.012422	773603	0.000935	13.286826	0.0102022	0.0550486
GO:0031345	negative regulation of cell projection organization	11	0.068323	25018003	0.030236	2.259693	0.0102433	0.0551921
GO:0034093	positive regulation of maintenance of sister chromatid cohesion	2	0.012422	779558	0.000942	13.185328	0.0103521	0.0555561
GO:0034184	positive regulation of maintenance of mitotic sister chromatid cohesion	2	0.012422	779558	0.000942	13.185328	0.0103521	0.0555561
GO:2000974	negative regulation of pro-B cell differentiation	2	0.012422	779661	0.000942	13.183586	0.0103547	0.0555561
GO:0032388	positive regulation of intracellular transport	9	0.055901	18398603	0.022236	2.514010	0.010385	0.0556402
GO:0060135	maternal process involved in female pregnancy	4	0.024845	4326204	0.005228	4.751846	0.0105335	0.0563567
GO:0090316	positive regulation of intracellular protein transport	7	0.043478	12300187	0.014865	2.924797	0.0107988	0.0576948
GO:0060685	regulation of prostatic bud formation	2	0.012422	797856	0.000964	12.882936	0.0108187	0.0577199
GO:1900180	regulation of protein localization to nucleus	9	0.055901	18530219	0.022395	2.496154	0.0108396	0.0577507
GO:0010718	positive regulation of epithelial to mesenchymal transition	6	0.037267	9440706	0.011410	3.266301	0.0108724	0.057844
GO:1901335	lactone catabolic process	1	0.006211	56357	0.000068	91.193003	0.0109062	0.0579431
GO:0021543	pallium development	2	0.012422	810346	0.000979	12.684370	0.0111424	0.0591155
GO:0031053	primary miRNA processing	3	0.018634	2349050	0.002839	6.563544	0.0111964	0.0592367
GO:0097094	craniofacial suture morphogenesis	3	0.018634	2348356	0.002838	6.565483	0.0111876	0.0592367
GO:0001764	neuron migration	9	0.055901	18658249	0.022549	2.479026	0.0112961	0.0596811
GO:0021549	cerebellum development	5	0.031056	6848373	0.008277	3.752252	0.0113724	0.0600006
GO:0070050	neuron cellular homeostasis	5	0.031056	6904536	0.008344	3.721730	0.0117452	0.0618819
GO:0021986	habenula development	2	0.012422	840539	0.001016	12.228734	0.0119425	0.0628346
GO:0072197	ureter morphogenesis	2	0.012422	841194	0.001017	12.219212	0.0119602	0.0628404
GO:0009308	amine metabolic process	6	0.037267	9646775	0.011659	3.196528	0.0119845	0.0628812
GO:0048523	negative regulation of cellular process	104	0.645963	459387351	0.555193	1.163493	0.0120609	0.063195
GO:0030098	lymphocyte differentiation	15	0.093168	40132778	0.048502	1.920885	0.0120971	0.0632974
GO:0048844	artery morphogenesis	7	0.043478	12615284	0.015246	2.851743	0.0122624	0.0640747
GO:0006406	mRNA export from nucleus	6	0.037267	9737053	0.011768	3.166891	0.0124961	0.0651139
GO:0035116	embryonic hindlimb morphogenesis	4	0.024845	4554812	0.005505	4.513349	0.0125127	0.0651139
GO:0051251	positive regulation of lymphocyte activation	16	0.099379	44077643	0.053270	1.865568	0.0124894	0.0651139
GO:1900747	negative regulation of vascular endothelial growth factor signaling pathway	3	0.018634	2458878	0.002972	6.270377	0.0126453	0.0657142
GO:0002520	immune system development	2	0.012422	870403	0.001052	11.809160	0.012758	0.066029
GO:0061450	trophoblast cell migration	2	0.012422	869281	0.001051	11.824402	0.0127269	0.066029
GO:0070242	thymocyte apoptotic process	2	0.012422	870170	0.001052	11.812322	0.0127515	0.066029
GO:0042129	regulation of T cell proliferation	10	0.062112	22445416	0.027126	2.289717	0.0129607	0.066987
GO:0032929	negative regulation of superoxide anion generation	1	0.006211	67397	0.000081	76.255086	0.0130288	0.0670017
GO:0033599	regulation of mammary gland epithelial cell proliferation	3	0.018634	2484594	0.003003	6.205477	0.0129993	0.0670017
GO:0042421	norepinephrine biosynthetic process	2	0.012422	880319	0.001064	11.676140	0.013034	0.0670017
GO:0045061	thymic T cell selection	4	0.024845	4606271	0.005567	4.462928	0.0129887	0.0670017
GO:0050868	negative regulation of T cell activation	9	0.055901	19142821	0.023135	2.416273	0.0131554	0.0675347
GO:0071356	cellular response to tumor necrosis factor	7	0.043478	12807138	0.015478	2.809023	0.0132209	0.0677795
GO:0032965	regulation of collagen biosynthetic process	4	0.024845	4639865	0.005608	4.430615	0.0133056	0.0681218
GO:0033197	response to vitamin E	2	0.012422	891506	0.001077	11.529623	0.0133485	0.0682494
GO:0021782	glial cell development	6	0.037267	9897600	0.011962	3.115521	0.0134435	0.0686432
GO:0060980	cell migration involved in coronary vasculogenesis	1	0.006211	69902	0.000084	73.522418	0.0135098	0.0687968
GO:1903781	positive regulation of cardiac conduction	1	0.006211	69902	0.000084	73.522418	0.0135098	0.0687968
GO:0042059	negative regulation of epidermal growth factor receptor signaling pathway	4	0.024845	4672539	0.005647	4.399633	0.0136185	0.0691654
GO:1900153	positive regulation of nuclear-transcribed mRNA catabolic process, deadenylation-dependent decay	3	0.018634	2528427	0.003056	6.097899	0.0136158	0.0691654
GO:0002394	tolerance induction in gut-associated lymphoid tissue	2	0.012422	910095	0.001100	11.294127	0.0138783	0.0700173
GO:0002401	tolerance induction in mucosal-associated lymphoid tissue	2	0.012422	910095	0.001100	11.294127	0.0138783	0.0700173
GO:0002427	mucosal tolerance induction	2	0.012422	910095	0.001100	11.294127	0.0138783	0.0700173
GO:0002462	tolerance induction to nonself antigen	2	0.012422	910095	0.001100	11.294127	0.0138783	0.0700173
GO:0046822	regulation of nucleocytoplasmic transport	7	0.043478	12921218	0.015616	2.784223	0.0138158	0.0700173
GO:0042110	T cell activation	15	0.093168	40815347	0.049327	1.888762	0.0139109	0.0700888
GO:0005984	disaccharide metabolic process	2	0.012422	913424	0.001104	11.252965	0.0139741	0.0702214
GO:2000977	regulation of forebrain neuron differentiation	2	0.012422	913045	0.001103	11.257636	0.0139632	0.0702214
GO:0045186	zonula adherens assembly	1	0.006211	73545	0.000089	69.880536	0.0142089	0.0713067
GO:0061371	determination of heart left/right asymmetry	2	0.012422	923458	0.001116	11.130694	0.0142647	0.0714929
GO:1905457	negative regulation of lymphoid progenitor cell differentiation	2	0.012422	925588	0.001119	11.105079	0.0143268	0.0717093
GO:0072189	ureter development	2	0.012422	927496	0.001121	11.082234	0.0143824	0.0718933
GO:0002461	tolerance induction dependent upon immune response	2	0.012422	932667	0.001127	11.020791	0.0145338	0.0725544
GO:0090100	positive regulation of transmembrane receptor protein serine/threonine kinase signaling pathway	8	0.049689	16201143	0.019580	2.537778	0.0145594	0.0725869
GO:0060164	regulation of timing of neuron differentiation	2	0.012422	934328	0.001129	11.001199	0.0145825	0.0726072
GO:0009914	hormone transport	6	0.037267	10088072	0.012192	3.056697	0.0146316	0.0726612
GO:0021544	subpallium development	2	0.012422	935839	0.001131	10.983436	0.0146269	0.0726612
GO:0038092	nodal signaling pathway	2	0.012422	943507	0.001140	10.894173	0.0148532	0.0735698
GO:0043410	positive regulation of MAPK cascade	19	0.118012	56757111	0.068594	1.720453	0.0148421	0.0735698
GO:0030513	positive regulation of BMP signaling pathway	4	0.024845	4808773	0.005812	4.274990	0.0149736	0.074018
GO:0045059	positive thymic T cell selection	2	0.012422	947869	0.001146	10.844039	0.0149826	0.074018
GO:0030072	peptide hormone secretion	5	0.031056	7351798	0.008885	3.495311	0.015015	0.0740818
GO:0022408	negative regulation of cell-cell adhesion	11	0.068323	26496806	0.032023	2.133578	0.0151225	0.0745156
GO:0022404	molting cycle process	7	0.043478	13187333	0.015938	2.728038	0.0152777	0.0750859
GO:0022405	hair cycle process	7	0.043478	13187333	0.015938	2.728038	0.0152777	0.0750859
GO:0042118	endothelial cell activation	2	0.012422	961172	0.001162	10.693953	0.0153803	0.0754923
GO:0030490	maturation of SSU-rRNA	5	0.031056	7422066	0.008970	3.462219	0.0155787	0.0762999
GO:2000145	regulation of cell motility	36	0.223602	129440258	0.156435	1.429363	0.0155849	0.0762999
GO:1902806	regulation of cell cycle G1/S phase transition	12	0.074534	30211423	0.036512	2.041359	0.0156078	0.0763139
GO:0032091	negative regulation of protein binding	3	0.018634	2664850	0.003221	5.785726	0.0156395	0.0763706
GO:0030852	regulation of granulocyte differentiation	3	0.018634	2670632	0.003228	5.773200	0.0157288	0.0767082
GO:0051028	mRNA transport	8	0.049689	16501603	0.019943	2.491571	0.0160731	0.0782479
GO:1901846	positive regulation of cell communication by electrical coupling involved in cardiac conduction	1	0.006211	83338	0.000101	61.668915	0.0160857	0.0782479
GO:0033091	positive regulation of immature T cell proliferation	2	0.012422	994792	0.001202	10.332540	0.0164053	0.0797008
GO:2001233	regulation of apoptotic signaling pathway	18	0.111801	53387656	0.064522	1.732770	0.0164697	0.0799119
GO:0022038	corpus callosum development	3	0.018634	2721703	0.003289	5.664869	0.0165302	0.0801028
GO:0048534	hematopoietic or lymphoid organ development	7	0.043478	13432677	0.016234	2.678211	0.0167204	0.0809217
GO:0045665	negative regulation of neuron differentiation	6	0.037267	10413956	0.012586	2.961044	0.0168306	0.0813515
GO:1901987	regulation of cell cycle phase transition	21	0.130435	65685968	0.079385	1.643070	0.0169644	0.0818943
GO:0033135	regulation of peptidyl-serine phosphorylation	4	0.024845	4999725	0.006042	4.111717	0.0170118	0.0820188
GO:0014902	myotube differentiation	3	0.018634	2754379	0.003329	5.597665	0.0170547	0.0821216
GO:0014075	response to amine	4	0.024845	5011482	0.006057	4.102071	0.0171427	0.0821328
GO:0019098	reproductive behavior	4	0.024845	5011546	0.006057	4.102019	0.0171434	0.0821328
GO:0021846	cell proliferation in forebrain	3	0.018634	2759165	0.003335	5.587956	0.0171323	0.0821328
GO:0072141	renal interstitial fibroblast development	2	0.012422	1017848	0.001230	10.098490	0.0171247	0.0821328
GO:0010564	regulation of cell cycle process	29	0.180124	99519853	0.120275	1.497606	0.0171678	0.0821462
GO:1902548	negative regulation of cellular response to vascular endothelial growth factor stimulus	3	0.018634	2765394	0.003342	5.575369	0.0172336	0.0823576
GO:0048702	embryonic neurocranium morphogenesis	2	0.012422	1022734	0.001236	10.050246	0.0172788	0.0824005
GO:2000737	negative regulation of stem cell differentiation	4	0.024845	5024286	0.006072	4.091617	0.0172859	0.0824005
GO:0090288	negative regulation of cellular response to growth factor stimulus	8	0.049689	16773166	0.020271	2.451231	0.0175366	0.0834907
GO:0003253	cardiac neural crest cell migration involved in outflow tract morphogenesis	2	0.012422	1032327	0.001248	9.956853	0.0175832	0.0835169
GO:1903038	negative regulation of leukocyte cell-cell adhesion	9	0.055901	20120083	0.024316	2.298911	0.017586	0.0835169
GO:0043462	regulation of ATP-dependent activity	4	0.024845	5057841	0.006113	4.064473	0.0176648	0.0835228
GO:0048584	positive regulation of response to stimulus	60	0.372671	242258957	0.292782	1.272860	0.0176655	0.0835228
GO:0060537	muscle tissue development	10	0.062112	23586398	0.028505	2.178952	0.017675	0.0835228
GO:0071169	establishment of protein localization to chromatin	2	0.012422	1034978	0.001251	9.931349	0.0176677	0.0835228
GO:0010092	specification of animal organ identity	3	0.018634	2796125	0.003379	5.514093	0.0177383	0.0836139
GO:1905161	protein localization to phagocytic vesicle	1	0.006211	91912	0.000111	55.916138	0.0177259	0.0836139
GO:0007387	anterior compartment pattern formation	1	0.006211	92997	0.000112	55.263762	0.0179333	0.0840617
GO:0007388	posterior compartment specification	1	0.006211	92997	0.000112	55.263762	0.0179333	0.0840617
GO:0009794	regulation of mitotic cell cycle, embryonic	2	0.012422	1042450	0.001260	9.860164	0.0179069	0.0840617
GO:0021602	cranial nerve morphogenesis	3	0.018634	2804439	0.003389	5.497746	0.0178762	0.0840617
GO:0045995	regulation of embryonic development	7	0.043478	13629207	0.016472	2.639592	0.0179438	0.0840617
GO:0022602	ovulation cycle process	4	0.024845	5086078	0.006147	4.041907	0.0179877	0.0841638
GO:0030278	regulation of ossification	8	0.049689	16858199	0.020374	2.438867	0.018014	0.0841831
GO:0045580	regulation of T cell differentiation	12	0.074534	30865963	0.037303	1.998070	0.0181282	0.084613
GO:0048332	mesoderm morphogenesis	2	0.012422	1052878	0.001272	9.762506	0.0182429	0.0850443
GO:0010647	positive regulation of cell communication	51	0.316770	200000530	0.241711	1.310534	0.0185561	0.0862178
GO:0042026	protein refolding	3	0.018634	2846549	0.003440	5.416416	0.0185841	0.0862178
GO:0071316	cellular response to nicotine	2	0.012422	1063419	0.001285	9.665737	0.0185853	0.0862178
GO:0072203	cell proliferation involved in metanephros development	2	0.012422	1062970	0.001285	9.669820	0.0185707	0.0862178
GO:0003184	pulmonary valve morphogenesis	3	0.018634	2850757	0.003445	5.408420	0.0186557	0.0864388
GO:0043405	regulation of MAP kinase activity	6	0.037267	10695642	0.012926	2.883061	0.0189069	0.0874963
GO:0045664	regulation of neuron differentiation	11	0.068323	27432255	0.033153	2.060822	0.0190087	0.0878602
GO:0010712	regulation of collagen metabolic process	4	0.024845	5189629	0.006272	3.961257	0.0192031	0.0883283
GO:0021978	telencephalon regionalization	2	0.012422	1083753	0.001310	9.484383	0.0192535	0.0883283
GO:0045168	cell-cell signaling involved in cell fate commitment	2	0.012422	1082995	0.001309	9.491021	0.0192284	0.0883283
GO:0045608	negative regulation of inner ear auditory receptor cell differentiation	2	0.012422	1085027	0.001311	9.473246	0.0192957	0.0883283
GO:0045632	negative regulation of mechanoreceptor differentiation	2	0.012422	1085027	0.001311	9.473246	0.0192957	0.0883283
GO:0046331	lateral inhibition	2	0.012422	1082995	0.001309	9.491021	0.0192284	0.0883283
GO:2000243	positive regulation of reproductive process	5	0.031056	7836822	0.009471	3.278985	0.0191955	0.0883283
GO:2000981	negative regulation of inner ear receptor cell differentiation	2	0.012422	1085027	0.001311	9.473246	0.0192957	0.0883283
GO:0060929	atrioventricular node cell fate commitment	1	0.006211	100487	0.000121	51.144566	0.0193637	0.088533
GO:1903010	regulation of bone development	2	0.012422	1088843	0.001316	9.440046	0.0194223	0.0886945
GO:0030010	establishment of cell polarity	6	0.037267	10776477	0.013024	2.861435	0.0195337	0.0890962
GO:0045833	negative regulation of lipid metabolic process	7	0.043478	13925190	0.016829	2.583487	0.0199034	0.0906737
GO:1902229	regulation of intrinsic apoptotic signaling pathway in response to DNA damage	5	0.031056	7941488	0.009598	3.235769	0.0201884	0.0918618
GO:0060290	transdifferentiation	2	0.012422	1112568	0.001345	9.238741	0.0202174	0.0918842
GO:1902746	regulation of lens fiber cell differentiation	3	0.018634	2956930	0.003574	5.214223	0.0205128	0.0931154
GO:0048736	appendage development	5	0.031056	8010759	0.009681	3.207788	0.0208636	0.0944825
GO:0060173	limb development	5	0.031056	8010759	0.009681	3.207788	0.0208636	0.0944825
GO:0034091	regulation of maintenance of sister chromatid cohesion	2	0.012422	1137189	0.001374	9.038716	0.0210568	0.0951307
GO:0034182	regulation of maintenance of mitotic sister chromatid cohesion	2	0.012422	1137189	0.001374	9.038716	0.0210568	0.0951307
GO:0031115	negative regulation of microtubule polymerization	2	0.012422	1142850	0.001381	8.993943	0.0212518	0.0958978
GO:0072111	cell proliferation involved in kidney development	2	0.012422	1144450	0.001383	8.981369	0.0213071	0.0960332
GO:0071288	cellular response to mercury ion	1	0.006211	112824	0.000136	45.552046	0.0217152	0.0977568
GO:0046649	lymphocyte activation	19	0.118012	59141058	0.071475	1.651102	0.0217898	0.097977
GO:1903055	positive regulation of extracellular matrix organization	3	0.018634	3028932	0.003661	5.090273	0.021828	0.0980327
GO:0071306	cellular response to vitamin E	1	0.006211	115333	0.000139	44.561089	0.0221927	0.0994766
GO:1990776	response to angiotensin	3	0.018634	3048957	0.003685	5.056841	0.0222018	0.0994766
GO:0021780	glial cell fate specification	2	0.012422	1182791	0.001429	8.690232	0.0226491	0.101361
GO:0045717	negative regulation of fatty acid biosynthetic process	3	0.018634	3088814	0.003733	4.991590	0.0229562	0.102615
GO:0030539	male genitalia development	3	0.018634	3092030	0.003737	4.986398	0.0230177	0.102769
GO:0035137	hindlimb morphogenesis	4	0.024845	5508565	0.006657	3.731908	0.0232609	0.103733
GO:0002790	peptide secretion	5	0.031056	8270542	0.009995	3.107030	0.0235271	0.104766
GO:0048806	genitalia development	4	0.024845	5529764	0.006683	3.717601	0.0235477	0.104766
GO:0003357	noradrenergic neuron differentiation	2	0.012422	1210032	0.001462	8.494592	0.0236233	0.10498
GO:0006029	proteoglycan metabolic process	7	0.043478	14462575	0.017479	2.487493	0.0238358	0.105801
GO:0021984	adenohypophysis development	2	0.012422	1221045	0.001476	8.417976	0.024022	0.106503
GO:0060561	apoptotic process involved in morphogenesis	3	0.018634	3145752	0.003802	4.901242	0.0240579	0.106538
GO:0060439	trachea morphogenesis	2	0.012422	1228917	0.001485	8.364054	0.0243087	0.107524
GO:0071376	cellular response to corticotropin-releasing hormone stimulus	2	0.012422	1233501	0.001491	8.332971	0.0244763	0.108139
GO:0007405	neuroblast proliferation	3	0.018634	3189101	0.003854	4.834620	0.0249156	0.109571
GO:0035196	miRNA processing	4	0.024845	5626835	0.006800	3.653467	0.0248882	0.109571
GO:0060605	tube lumen cavitation	2	0.012422	1244383	0.001504	8.260100	0.024876	0.109571
GO:0060662	salivary gland cavitation	2	0.012422	1244383	0.001504	8.260100	0.024876	0.109571
GO:0031069	hair follicle morphogenesis	4	0.024845	5643845	0.006821	3.642456	0.0251277	0.110376
GO:0010562	positive regulation of phosphorus metabolic process	14	0.086957	40056916	0.048411	1.796222	0.0252056	0.110377
GO:0045937	positive regulation of phosphate metabolic process	14	0.086957	40056916	0.048411	1.796222	0.0252056	0.110377
GO:0060253	negative regulation of glial cell proliferation	2	0.012422	1253554	0.001515	8.199669	0.0252149	0.110377
GO:0021798	forebrain dorsal/ventral pattern formation	2	0.012422	1255161	0.001517	8.189171	0.0252745	0.110511
GO:0043457	regulation of cellular respiration	4	0.024845	5686154	0.006872	3.615353	0.0257296	0.112371
GO:0007399	nervous system development	21	0.130435	68715803	0.083047	1.570623	0.0263571	0.114759
GO:0021545	cranial nerve development	4	0.024845	5729942	0.006925	3.587725	0.0263617	0.114759
GO:0043393	regulation of protein binding	4	0.024845	5730297	0.006925	3.587503	0.0263668	0.114759
GO:0002088	lens development in camera-type eye	4	0.024845	5733025	0.006929	3.585796	0.0264065	0.1148
GO:0048519	negative regulation of biological process	104	0.645963	469829924	0.567813	1.137633	0.0265017	0.115083
GO:0001558	regulation of cell growth	17	0.105590	52330353	0.063244	1.669570	0.0267793	0.116156
GO:0061180	mammary gland epithelium development	2	0.012422	1301342	0.001573	7.898560	0.0270115	0.117029
GO:0001755	neural crest cell migration	5	0.031056	8592277	0.010384	2.990688	0.0271184	0.117359
GO:0044060	regulation of endocrine process	4	0.024845	5787634	0.006995	3.551962	0.0272085	0.117615
GO:0009309	amine biosynthetic process	4	0.024845	5809670	0.007021	3.538489	0.0275362	0.118375
GO:0015931	nucleobase-containing compound transport	11	0.068323	29083141	0.035148	1.943841	0.0276136	0.118375
GO:0022409	positive regulation of cell-cell adhesion	15	0.093168	44515206	0.053799	1.731778	0.0276921	0.118375
GO:0023056	positive regulation of signaling	50	0.310559	199850520	0.241529	1.285802	0.0276956	0.118375
GO:0032060	bleb assembly	2	0.012422	1318646	0.001594	7.794911	0.0276744	0.118375
GO:0042401	biogenic amine biosynthetic process	4	0.024845	5809670	0.007021	3.538489	0.0275362	0.118375
GO:0043368	positive T cell selection	2	0.012422	1315009	0.001589	7.816470	0.0275345	0.118375
GO:0062014	negative regulation of small molecule metabolic process	7	0.043478	14929898	0.018044	2.409631	0.0276662	0.118375
GO:0120317	sperm mitochondrial sheath assembly	2	0.012422	1316161	0.001591	7.809628	0.0275788	0.118375
GO:1901185	negative regulation of ERBB signaling pathway	4	0.024845	5813319	0.007026	3.536268	0.0275907	0.118375
GO:0006405	RNA export from nucleus	6	0.037267	11729438	0.014176	2.628957	0.0280156	0.119609
GO:0045876	positive regulation of sister chromatid cohesion	2	0.012422	1333750	0.001612	7.706638	0.0282584	0.12051
GO:0002696	positive regulation of leukocyte activation	16	0.099379	48646532	0.058792	1.690353	0.0283342	0.120515
GO:0071626	mastication	1	0.006211	147817	0.000179	34.768423	0.0283545	0.120515
GO:1902883	negative regulation of response to oxidative stress	2	0.012422	1335402	0.001614	7.697104	0.0283226	0.120515
GO:0051150	regulation of smooth muscle cell differentiation	4	0.024845	5867984	0.007092	3.503325	0.0284149	0.120636
GO:2001054	negative regulation of mesenchymal cell apoptotic process	2	0.012422	1354683	0.001637	7.587552	0.0290759	0.123305
GO:0048713	regulation of oligodendrocyte differentiation	4	0.024845	5933252	0.007171	3.464787	0.0294179	0.124617
GO:0050789	regulation of biological process	147	0.913043	712049079	0.860547	1.061003	0.0296507	0.125463
GO:0035989	tendon development	1	0.006211	155405	0.000188	33.070777	0.0297883	0.125626
GO:0072171	mesonephric tubule morphogenesis	2	0.012422	1372148	0.001658	7.490976	0.0297652	0.125626
GO:0110077	vesicle-mediated intercellular transport	1	0.006211	155209	0.000188	33.112539	0.0297513	0.125626
GO:0090497	mesenchymal cell migration	5	0.031056	8851447	0.010697	2.903121	0.0302526	0.127443
GO:0021812	neuronal-glial interaction involved in cerebral cortex radial glia guided migration	1	0.006211	160220	0.000194	32.076920	0.0306971	0.129172
GO:0048935	peripheral nervous system neuron development	2	0.012422	1397269	0.001689	7.356299	0.030768	0.129328
GO:0033157	regulation of intracellular protein transport	8	0.049689	18703146	0.022604	2.198289	0.0308063	0.129346
GO:0045058	T cell selection	4	0.024845	6024659	0.007281	3.412219	0.0308577	0.129419
GO:0003151	outflow tract morphogenesis	6	0.037267	12022879	0.014530	2.564792	0.0310507	0.130085
GO:0043517	positive regulation of DNA damage response, signal transduction by p53 class mediator	3	0.018634	3497133	0.004226	4.408781	0.0314797	0.13116
GO:0048546	digestive tract morphogenesis	3	0.018634	3495301	0.004224	4.411091	0.0314383	0.13116
GO:0060927	cardiac pacemaker cell fate commitment	1	0.006211	163725	0.000198	31.390222	0.031358	0.13116
GO:0070488	neutrophil aggregation	1	0.006211	163929	0.000198	31.351158	0.0313965	0.13116
GO:0141162	negative regulation of cAMP/PKA signal transduction	3	0.018634	3496058	0.004225	4.410136	0.0314554	0.13116
GO:0045687	positive regulation of glial cell differentiation	4	0.024845	6065505	0.007330	3.389241	0.0315143	0.13116
GO:0007409	axonogenesis	9	0.055901	22363153	0.027027	2.068325	0.0317299	0.131339
GO:0010595	positive regulation of endothelial cell migration	7	0.043478	15377142	0.018584	2.339547	0.031706	0.131339
GO:0045742	positive regulation of epidermal growth factor receptor signaling pathway	3	0.018634	3506819	0.004238	4.396603	0.0316995	0.131339
GO:0050927	positive regulation of positive chemotaxis	3	0.018634	3502598	0.004233	4.401902	0.0316036	0.131339
GO:2000311	regulation of AMPA receptor activity	3	0.018634	3505830	0.004237	4.397844	0.031677	0.131339
GO:0060392	negative regulation of SMAD protein signal transduction	3	0.018634	3511971	0.004244	4.390154	0.0318166	0.131555
GO:0061158	3'-UTR-mediated mRNA destabilization	3	0.018634	3518217	0.004252	4.382360	0.031959	0.132
GO:0001967	suckling behavior	2	0.012422	1434029	0.001733	7.167727	0.0322593	0.133096
GO:0034332	adherens junction organization	4	0.024845	6124758	0.007402	3.356452	0.0324813	0.133867
GO:0007507	heart development	13	0.080745	37550441	0.045382	1.779253	0.0325218	0.133889
GO:0051623	positive regulation of norepinephrine uptake	1	0.006211	170485	0.000206	30.145550	0.0326315	0.133905
GO:0072749	cellular response to cytochalasin B	1	0.006211	170485	0.000206	30.145550	0.0326315	0.133905
GO:1901328	response to cytochalasin B	1	0.006211	170485	0.000206	30.145550	0.0326315	0.133905
GO:0034111	negative regulation of homotypic cell-cell adhesion	2	0.012422	1451533	0.001754	7.081291	0.0329792	0.135148
GO:1902255	positive regulation of intrinsic apoptotic signaling pathway by p53 class mediator	2	0.012422	1452168	0.001755	7.078195	0.0330055	0.135148
GO:0000103	sulfate assimilation	1	0.006211	175249	0.000212	29.326068	0.033528	0.136102
GO:0001705	ectoderm formation	1	0.006211	176372	0.000213	29.139342	0.0337392	0.136102
GO:0009968	negative regulation of signal transduction	43	0.267081	169218624	0.204509	1.305959	0.0336733	0.136102
GO:0033866	nucleoside bisphosphate biosynthetic process	1	0.006211	175249	0.000212	29.326068	0.033528	0.136102
GO:0034030	ribonucleoside bisphosphate biosynthetic process	1	0.006211	175249	0.000212	29.326068	0.033528	0.136102
GO:0034033	purine nucleoside bisphosphate biosynthetic process	1	0.006211	175249	0.000212	29.326068	0.033528	0.136102
GO:0034036	purine ribonucleoside bisphosphate biosynthetic process	1	0.006211	175249	0.000212	29.326068	0.033528	0.136102
GO:0035849	nephric duct elongation	1	0.006211	176372	0.000213	29.139342	0.0337392	0.136102
GO:0050428	3'-phosphoadenosine 5'-phosphosulfate biosynthetic process	1	0.006211	175249	0.000212	29.326068	0.033528	0.136102
GO:0060020	Bergmann glial cell differentiation	2	0.012422	1468241	0.001774	7.000709	0.0336723	0.136102
GO:0072077	renal vesicle morphogenesis	1	0.006211	176372	0.000213	29.139342	0.0337392	0.136102
GO:0072283	metanephric renal vesicle morphogenesis	1	0.006211	176372	0.000213	29.139342	0.0337392	0.136102
GO:0097379	dorsal spinal cord interneuron posterior axon guidance	1	0.006211	176372	0.000213	29.139342	0.0337392	0.136102
GO:2000768	positive regulation of nephron tubule epithelial cell differentiation	1	0.006211	176372	0.000213	29.139342	0.0337392	0.136102
GO:0051250	negative regulation of lymphocyte activation	9	0.055901	22632119	0.027352	2.043745	0.0338411	0.136368
GO:0030030	cell projection organization	35	0.217391	132440493	0.160061	1.358178	0.0340383	0.137018
GO:0042537	benzene-containing compound metabolic process	2	0.012422	1485765	0.001796	6.918139	0.0344053	0.138349
GO:0010977	negative regulation of neuron projection development	7	0.043478	15661953	0.018928	2.297003	0.0344753	0.138356
GO:0035910	ascending aorta morphogenesis	2	0.012422	1487540	0.001798	6.909883	0.0344799	0.138356
GO:0016485	protein processing	9	0.055901	22737169	0.027479	2.034302	0.0346915	0.139059
GO:0051621	regulation of norepinephrine uptake	1	0.006211	182059	0.000220	28.229113	0.0348081	0.139379
GO:0015872	dopamine transport	2	0.012422	1499232	0.001812	6.855996	0.0349729	0.139891
GO:0006436	tryptophanyl-tRNA aminoacylation	1	0.006211	183219	0.000221	28.050388	0.035026	0.139957
GO:1901201	regulation of extracellular matrix assembly	2	0.012422	1505811	0.001820	6.826041	0.0352514	0.14071
GO:0030858	positive regulation of epithelial cell differentiation	5	0.031056	9251302	0.011181	2.777644	0.0355202	0.141634
GO:0050794	regulation of cellular process	145	0.900621	701896802	0.848278	1.061706	0.0355676	0.141675
GO:0045321	leukocyte activation	21	0.130435	70996723	0.085803	1.520164	0.0357445	0.14223
GO:0001570	vasculogenesis	6	0.037267	12451904	0.015049	2.476423	0.0358636	0.142555
GO:0010212	response to ionizing radiation	9	0.055901	22887896	0.027661	2.020906	0.0359374	0.142699
GO:0070887	cellular response to chemical stimulus	39	0.242236	151495093	0.183089	1.323047	0.0363418	0.144155
GO:0007411	axon guidance	11	0.068323	30453845	0.036805	1.856350	0.0366612	0.145255
GO:0051937	catecholamine transport	2	0.012422	1540347	0.001862	6.672995	0.036728	0.145255
GO:1902618	cellular response to fluoride	1	0.006211	192321	0.000232	26.722844	0.0367338	0.145255
GO:0010458	exit from mitosis	2	0.012422	1544257	0.001866	6.656099	0.0368966	0.145747
GO:0007165	signal transduction	88	0.546584	391660835	0.473342	1.154734	0.0374275	0.147691
GO:0040037	negative regulation of fibroblast growth factor receptor signaling pathway	3	0.018634	3750040	0.004532	4.111447	0.0374798	0.147744
GO:0000270	peptidoglycan metabolic process	1	0.006211	197446	0.000239	26.029213	0.0376942	0.147976
GO:0009253	peptidoglycan catabolic process	1	0.006211	197446	0.000239	26.029213	0.0376942	0.147976
GO:0050810	regulation of steroid biosynthetic process	6	0.037267	12604544	0.015233	2.446434	0.0376856	0.147976
GO:0097485	neuron projection guidance	11	0.068323	30592481	0.036973	1.847938	0.0376802	0.147976
GO:0060441	epithelial tube branching involved in lung morphogenesis	3	0.018634	3762000	0.004547	4.098376	0.0377771	0.148148
GO:1903131	mononuclear cell differentiation	16	0.099379	50540142	0.061080	1.627020	0.0381349	0.149244
GO:1904338	regulation of dopaminergic neuron differentiation	2	0.012422	1572484	0.001900	6.536619	0.038123	0.149244
GO:0002552	serotonin secretion by mast cell	1	0.006211	200841	0.000243	25.589218	0.0383298	0.149699
GO:0099123	somato-dendritic dopamine secretion	1	0.006211	200841	0.000243	25.589218	0.0383298	0.149699
GO:1901186	positive regulation of ERBB signaling pathway	3	0.018634	3787175	0.004577	4.071133	0.0384067	0.149845
GO:0050867	positive regulation of cell activation	16	0.099379	50622521	0.061180	1.624372	0.0386111	0.150488
GO:1903321	negative regulation of protein modification by small protein conjugation or removal	6	0.037267	12689868	0.015336	2.429985	0.0387294	0.150795
GO:0090281	negative regulation of calcium ion import	2	0.012422	1595189	0.001928	6.443580	0.0391207	0.152163
GO:0001886	endothelial cell morphogenesis	2	0.012422	1596370	0.001929	6.438813	0.0391729	0.15221
GO:0043435	response to corticotropin-releasing hormone	2	0.012422	1601088	0.001935	6.419840	0.0393816	0.152865
GO:1903037	regulation of leukocyte cell-cell adhesion	16	0.099379	50780339	0.061371	1.619324	0.0395355	0.153306
GO:0006979	response to oxidative stress	16	0.099379	50805584	0.061401	1.618519	0.0396848	0.153728
GO:0010594	regulation of endothelial cell migration	9	0.055901	23350756	0.028221	1.980847	0.0399554	0.154619
GO:0021885	forebrain cell migration	4	0.024845	6577550	0.007949	3.125397	0.0404429	0.156346
GO:0000288	nuclear-transcribed mRNA catabolic process, deadenylation-dependent decay	3	0.018634	3873385	0.004681	3.980521	0.0406033	0.156765
GO:0099149	regulation of postsynaptic neurotransmitter receptor internalization	3	0.018634	3877039	0.004686	3.976770	0.0406977	0.156765
GO:1902824	positive regulation of late endosome to lysosome transport	1	0.006211	213606	0.000258	24.060017	0.040716	0.156765
GO:1903337	positive regulation of vacuolar transport	1	0.006211	213606	0.000258	24.060017	0.040716	0.156765
GO:0060391	positive regulation of SMAD protein signal transduction	4	0.024845	6610698	0.007989	3.109726	0.0410656	0.157944
GO:0099601	regulation of neurotransmitter receptor activity	3	0.018634	3892749	0.004705	3.960721	0.0411052	0.157944
GO:0045541	negative regulation of cholesterol biosynthetic process	2	0.012422	1647774	0.001991	6.237948	0.0414692	0.158861
GO:0051058	negative regulation of small GTPase mediated signal transduction	5	0.031056	9656478	0.011670	2.661097	0.0414031	0.158861
GO:0106119	negative regulation of sterol biosynthetic process	2	0.012422	1647774	0.001991	6.237948	0.0414692	0.158861
GO:0009306	protein secretion	6	0.037267	12943080	0.015642	2.382446	0.0419352	0.160484
GO:0051249	regulation of lymphocyte activation	20	0.124224	68063308	0.082258	1.510172	0.0423796	0.162022
GO:0035502	metanephric part of ureteric bud development	1	0.006211	222798	0.000269	23.067371	0.0424306	0.162054
GO:0021819	layer formation in cerebral cortex	2	0.012422	1673293	0.002022	6.142814	0.0426276	0.162156
GO:0035019	somatic stem cell population maintenance	4	0.024845	6690310	0.008086	3.072721	0.0425834	0.162156
GO:0071285	cellular response to lithium ion	2	0.012422	1672537	0.002021	6.145591	0.0425931	0.162156
GO:0110096	cellular response to aldehyde	2	0.012422	1671377	0.002020	6.149856	0.0425402	0.162156
GO:0160194	stereocilium bundle organization	1	0.006211	226965	0.000274	22.643862	0.0432069	0.164195
GO:0030855	epithelial cell differentiation	14	0.086957	43211140	0.052223	1.665105	0.0433013	0.164389
GO:0001667	ameboidal-type cell migration	7	0.043478	16489592	0.019929	2.181712	0.0434226	0.164685
GO:0007043	cell-cell junction assembly	6	0.037267	13084380	0.015813	2.356717	0.0437949	0.165932
GO:0061458	reproductive system development	3	0.018634	3999405	0.004833	3.855096	0.0439261	0.166264
GO:0061626	pharyngeal arch artery morphogenesis	2	0.012422	1709785	0.002066	6.011708	0.0443051	0.167531
GO:1903512	phytanic acid metabolic process	1	0.006211	235039	0.000284	21.866005	0.0447093	0.168892
GO:0050926	regulation of positive chemotaxis	3	0.018634	4032671	0.004874	3.823295	0.0448253	0.169162
GO:1901874	negative regulation of post-translational protein modification	6	0.037267	13166219	0.015912	2.342068	0.0448954	0.169259
GO:0045836	positive regulation of meiotic nuclear division	2	0.012422	1727621	0.002088	5.949643	0.0451337	0.169989
GO:0003365	establishment of cell polarity involved in ameboidal cell migration	1	0.006211	237935	0.000288	21.599866	0.0452476	0.170249
GO:0021796	cerebral cortex regionalization	2	0.012422	1732326	0.002094	5.933484	0.0453533	0.170478
GO:0043369	CD4-positive or CD8-positive, alpha-beta T cell lineage commitment	3	0.018634	4065251	0.004913	3.792654	0.0457148	0.171498
GO:0065007	biological regulation	148	0.919255	722761978	0.873494	1.052388	0.0456746	0.171498
GO:0150105	protein localization to cell-cell junction	2	0.012422	1741302	0.002104	5.902898	0.0457733	0.171548
GO:0007498	mesoderm development	5	0.031056	9949216	0.012024	2.582799	0.046	0.172059
GO:0090009	primitive streak formation	2	0.012422	1745672	0.002110	5.888121	0.0459783	0.172059
GO:0045604	regulation of epidermal cell differentiation	5	0.031056	9959560	0.012037	2.580116	0.0461678	0.172517
GO:0030514	negative regulation of BMP signaling pathway	5	0.031056	9975897	0.012056	2.575891	0.0464336	0.17334
GO:0045066	regulatory T cell differentiation	2	0.012422	1757148	0.002124	5.849666	0.0465182	0.173485
GO:1902532	negative regulation of intracellular signal transduction	26	0.161491	95079237	0.114908	1.405391	0.0467203	0.174068
GO:0002320	lymphoid progenitor cell differentiation	2	0.012422	1768076	0.002137	5.813510	0.0470345	0.175068
GO:0046959	habituation	1	0.006211	248325	0.000300	20.696120	0.0471764	0.175424
GO:0009791	post-embryonic development	6	0.037267	13359793	0.016146	2.308133	0.0475668	0.176531
GO:0045785	positive regulation of cell adhesion	19	0.118012	64697900	0.078191	1.509290	0.0475377	0.176531
GO:0070231	T cell apoptotic process	2	0.012422	1781607	0.002153	5.769358	0.0476767	0.176766
GO:0050863	regulation of T cell activation	16	0.099379	52092701	0.062957	1.578529	0.047854	0.177203
GO:0060999	positive regulation of dendritic spine development	3	0.018634	4144248	0.005009	3.720359	0.0479078	0.177203
GO:0071635	negative regulation of transforming growth factor beta production	2	0.012422	1787011	0.002160	5.751911	0.0479341	0.177203
GO:0070306	lens fiber cell differentiation	2	0.012422	1790482	0.002164	5.740760	0.0480997	0.177642
GO:0032642	regulation of chemokine production	6	0.037267	13407845	0.016204	2.299861	0.0482449	0.177889
GO:1905062	positive regulation of cardioblast proliferation	1	0.006211	254172	0.000307	20.220024	0.0482601	0.177889
GO:0002521	leukocyte differentiation	17	0.105590	56350210	0.068102	1.550468	0.0483374	0.178001
GO:0043536	positive regulation of blood vessel endothelial cell migration	5	0.031056	10113803	0.012223	2.540767	0.0487133	0.179212
GO:0021795	cerebral cortex cell migration	3	0.018634	4180890	0.005053	3.687754	0.0489423	0.179707
GO:0097066	response to thyroid hormone	2	0.012422	1807344	0.002184	5.687201	0.0489071	0.179707
GO:0090090	negative regulation of canonical Wnt signaling pathway	8	0.049689	20573437	0.024864	1.998446	0.0490763	0.180025
GO:0071692	protein localization to extracellular region	6	0.037267	13479805	0.016291	2.287584	0.0492716	0.180568
GO:0016479	negative regulation of transcription by RNA polymerase I	2	0.012422	1816797	0.002196	5.657610	0.0493619	0.180725
GO:0000302	response to reactive oxygen species	8	0.049689	20611295	0.024910	1.994776	0.0495059	0.181018
GO:0002387	immune response in gut-associated lymphoid tissue	2	0.012422	1820434	0.002200	5.646306	0.0495373	0.181018
GO:0007193	adenylate cyclase-inhibiting G protein-coupled receptor signaling pathway	5	0.031056	10176393	0.012299	2.525140	0.0497694	0.181692
GO:0060710	chorio-allantoic fusion	2	0.012422	1829659	0.002211	5.617838	0.0499832	0.18216
GO:1902652	secondary alcohol metabolic process	7	0.043478	17028764	0.020580	2.112634	0.0499933	0.18216
GO:0010226	response to lithium ion	2	0.012422	1832886	0.002215	5.607947	0.0501396	0.182518
GO:0060982	coronary artery morphogenesis	2	0.012422	1837161	0.002220	5.594898	0.0503469	0.183097
GO:0035592	establishment of protein localization to extracellular region	6	0.037267	13557828	0.016385	2.274419	0.0504	0.183115
GO:0070663	regulation of leukocyte proliferation	11	0.068323	32145522	0.038849	1.758659	0.0504829	0.183241
GO:0030046	parallel actin filament bundle assembly	1	0.006211	267171	0.000323	19.236235	0.0506651	0.183378
GO:0072078	nephron tubule morphogenesis	2	0.012422	1843601	0.002228	5.575354	0.0506599	0.183378
GO:0072088	nephron epithelium morphogenesis	2	0.012422	1843601	0.002228	5.575354	0.0506599	0.183378
GO:0002695	negative regulation of leukocyte activation	9	0.055901	24466958	0.029570	1.890479	0.0508762	0.183792
GO:0034612	response to tumor necrosis factor	7	0.043478	17094470	0.020660	2.104514	0.0508349	0.183792
GO:0010650	positive regulation of cell communication by electrical coupling	1	0.006211	269560	0.000326	19.065752	0.0511064	0.184447
GO:0016051	carbohydrate biosynthetic process	6	0.037267	13609398	0.016448	2.265801	0.0511545	0.184447
GO:0045737	positive regulation of cyclin-dependent protein serine/threonine kinase activity	1	0.006211	270581	0.000327	18.993810	0.051295	0.184778
GO:0019079	viral genome replication	2	0.012422	1862105	0.002250	5.519951	0.0515631	0.185529
GO:0043473	pigmentation	4	0.024845	7133272	0.008621	2.881911	0.0516008	0.185529
GO:0035924	cellular response to vascular endothelial growth factor stimulus	3	0.018634	4275350	0.005167	3.606276	0.0516595	0.185564
GO:2000973	regulation of pro-B cell differentiation	2	0.012422	1867395	0.002257	5.504314	0.0518224	0.185974
GO:2001038	regulation of cellular response to drug	1	0.006211	274109	0.000331	18.749344	0.0519462	0.186243
GO:0090190	positive regulation of branching involved in ureteric bud morphogenesis	2	0.012422	1877254	0.002269	5.475406	0.0523068	0.187359
GO:0051615	histamine uptake	1	0.006211	276358	0.000334	18.596762	0.0523611	0.187377
GO:0045860	positive regulation of protein kinase activity	7	0.043478	17228753	0.020822	2.088111	0.0525827	0.187993
GO:0097089	methyl-branched fatty acid metabolic process	1	0.006211	280360	0.000339	18.331303	0.053099	0.189661
GO:0051054	positive regulation of DNA metabolic process	12	0.074534	36420823	0.044016	1.693327	0.0532189	0.189797
GO:0090329	regulation of DNA-templated DNA replication	4	0.024845	7208897	0.008712	2.851678	0.0532369	0.189797
GO:0019556	L-histidine catabolic process to glutamate and formamide	1	0.006211	282397	0.000341	18.199075	0.0534744	0.190287
GO:0019557	L-histidine catabolic process to glutamate and formate	1	0.006211	282397	0.000341	18.199075	0.0534744	0.190287
GO:1904031	positive regulation of cyclin-dependent protein kinase activity	1	0.006211	283773	0.000343	18.110828	0.0537278	0.19101
GO:0030853	negative regulation of granulocyte differentiation	2	0.012422	1908785	0.002307	5.384959	0.0538671	0.191111
GO:0061437	renal system vasculature development	2	0.012422	1910593	0.002309	5.379863	0.0539571	0.191111
GO:0061440	kidney vasculature development	2	0.012422	1910593	0.002309	5.379863	0.0539571	0.191111
GO:0072012	glomerulus vasculature development	2	0.012422	1910593	0.002309	5.379863	0.0539571	0.191111
GO:0014009	glial cell proliferation	2	0.012422	1914438	0.002314	5.369058	0.0541486	0.191611
GO:0002082	regulation of oxidative phosphorylation	2	0.012422	1917594	0.002318	5.360221	0.054306	0.191989
GO:0010611	regulation of cardiac muscle hypertrophy	5	0.031056	10459760	0.012641	2.456731	0.0547195	0.193271
GO:1903053	regulation of extracellular matrix organization	4	0.024845	7280246	0.008799	2.823731	0.0548063	0.193398
GO:0021879	forebrain neuron differentiation	3	0.018634	4395662	0.005312	3.507570	0.055224	0.194692
GO:1900151	regulation of nuclear-transcribed mRNA catabolic process, deadenylation-dependent decay	3	0.018634	4398176	0.005315	3.505565	0.0552997	0.194778
GO:0035987	endodermal cell differentiation	3	0.018634	4402548	0.005321	3.502084	0.0554315	0.195062
GO:0021696	cerebellar cortex morphogenesis	1	0.006211	293592	0.000355	17.505123	0.0555346	0.195218
GO:0035812	renal sodium excretion	1	0.006211	293832	0.000355	17.490825	0.0555788	0.195218
GO:0032372	negative regulation of sterol transport	2	0.012422	1951263	0.002358	5.267731	0.055995	0.196318
GO:0032375	negative regulation of cholesterol transport	2	0.012422	1951263	0.002358	5.267731	0.055995	0.196318
GO:1900746	regulation of vascular endothelial growth factor signaling pathway	3	0.018634	4424578	0.005347	3.484647	0.0560979	0.196498
GO:1903706	regulation of hemopoiesis	18	0.111801	61784653	0.074670	1.497274	0.0564521	0.197556
GO:0010616	negative regulation of cardiac muscle adaptation	2	0.012422	1963184	0.002373	5.235744	0.0565974	0.197701
GO:1903243	negative regulation of cardiac muscle hypertrophy in response to stress	2	0.012422	1963184	0.002373	5.235744	0.0565974	0.197701
GO:0098693	regulation of synaptic vesicle cycle	2	0.012422	1964634	0.002374	5.231879	0.0566708	0.197776
GO:0048103	somatic stem cell division	2	0.012422	1971963	0.002383	5.212435	0.0570425	0.198891
GO:0046427	positive regulation of receptor signaling pathway via JAK-STAT	3	0.018634	4457857	0.005388	3.458633	0.0571117	0.19895
GO:0032909	regulation of transforming growth factor beta2 production	2	0.012422	1974439	0.002386	5.205898	0.0571682	0.198964
GO:0071425	hematopoietic stem cell proliferation	2	0.012422	1984141	0.002398	5.180442	0.057662	0.200499
GO:0072224	metanephric glomerulus development	1	0.006211	306176	0.000370	16.785653	0.0578452	0.200953
GO:0034330	cell junction organization	16	0.099379	53516430	0.064677	1.536534	0.0582122	0.201979
GO:0048711	positive regulation of astrocyte differentiation	2	0.012422	1995595	0.002412	5.150708	0.0582467	0.201979
GO:0002244	hematopoietic progenitor cell differentiation	6	0.037267	14081126	0.017018	2.189895	0.0583778	0.202249
GO:1901836	regulation of transcription of nucleolar large rRNA by RNA polymerase I	2	0.012422	2001239	0.002419	5.136182	0.0585357	0.202611
GO:0046839	phospholipid dephosphorylation	3	0.018634	4507531	0.005448	3.420518	0.0586413	0.202792
GO:0090206	negative regulation of cholesterol metabolic process	2	0.012422	2007453	0.002426	5.120283	0.0588543	0.20316
GO:1901303	negative regulation of cargo loading into COPII-coated vesicle	1	0.006211	311577	0.000377	16.494684	0.0588352	0.20316
GO:0015842	aminergic neurotransmitter loading into synaptic vesicle	1	0.006211	313341	0.000379	16.401824	0.0591583	0.204024
GO:0051897	positive regulation of phosphatidylinositol 3-kinase/protein kinase B signal transduction	9	0.055901	25227617	0.030489	1.833478	0.0593527	0.204509
GO:0007163	establishment or maintenance of cell polarity	8	0.049689	21437687	0.025909	1.917880	0.059499	0.204827
GO:0001775	cell activation	22	0.136646	79685271	0.096304	1.418907	0.059884	0.205966
GO:0043584	nose development	2	0.012422	2030735	0.002454	5.061580	0.0600537	0.206363
GO:0007398	ectoderm development	2	0.012422	2035741	0.002460	5.049134	0.0603126	0.20693
GO:0031175	neuron projection development	18	0.111801	62320025	0.075317	1.484411	0.0603274	0.20693
GO:0046578	regulation of Ras protein signal transduction	4	0.024845	7529311	0.009100	2.730324	0.0604793	0.207264
GO:0023061	signal release	7	0.043478	17818846	0.021535	2.018961	0.0607098	0.207867
GO:0030178	negative regulation of Wnt signaling pathway	9	0.055901	25360210	0.030649	1.823892	0.0609182	0.208019
GO:0071625	vocalization behavior	2	0.012422	2046623	0.002473	5.022287	0.060877	0.208019
GO:0072193	ureter smooth muscle cell differentiation	1	0.006211	322635	0.000390	15.929344	0.0608588	0.208019
GO:0051096	positive regulation of helicase activity	1	0.006211	325670	0.000394	15.780895	0.0614135	0.209139
GO:0051385	response to mineralocorticoid	3	0.018634	4596588	0.005555	3.354247	0.0614315	0.209139
GO:0097477	lateral motor column neuron migration	1	0.006211	325958	0.000394	15.766952	0.0614661	0.209139
GO:1902742	apoptotic process involved in development	3	0.018634	4593285	0.005551	3.356659	0.061327	0.209139
GO:0006690	icosanoid metabolic process	4	0.024845	7578760	0.009159	2.712509	0.0616415	0.209548
GO:0007420	brain development	10	0.062112	29333352	0.035451	1.752055	0.0617807	0.209646
GO:0030323	respiratory tube development	2	0.012422	2063090	0.002493	4.982201	0.0617343	0.209646
GO:0060976	coronary vasculature development	3	0.018634	4619088	0.005582	3.337908	0.0621462	0.210699
GO:0030500	regulation of bone mineralization	5	0.031056	10892740	0.013164	2.359078	0.062816	0.21278
GO:0002930	trabecular meshwork development	1	0.006211	335233	0.000405	15.330722	0.063159	0.213752
GO:0014743	regulation of muscle hypertrophy	5	0.031056	10924069	0.013202	2.352312	0.0634268	0.214467
GO:0045922	negative regulation of fatty acid metabolic process	3	0.018634	4661865	0.005634	3.307280	0.0635156	0.214577
GO:0006915	apoptotic process	27	0.167702	102643605	0.124050	1.351890	0.063654	0.214853
GO:1902617	response to fluoride	1	0.006211	338257	0.000409	15.193666	0.0637103	0.214853
GO:0048715	negative regulation of oligodendrocyte differentiation	2	0.012422	2102184	0.002541	4.889547	0.0637863	0.214919
GO:1901951	regulation of anterograde dense core granule transport	1	0.006211	340841	0.000412	15.078480	0.0641811	0.215295
GO:1901953	positive regulation of anterograde dense core granule transport	1	0.006211	340841	0.000412	15.078480	0.0641811	0.215295
GO:1904809	regulation of dense core granule transport	1	0.006211	340841	0.000412	15.078480	0.0641811	0.215295
GO:1904811	positive regulation of dense core granule transport	1	0.006211	340841	0.000412	15.078480	0.0641811	0.215295
GO:1905243	cellular response to 3,3',5-triiodo-L-thyronine	1	0.006211	340827	0.000412	15.079099	0.0641786	0.215295
GO:0045927	positive regulation of growth	11	0.068323	33550921	0.040548	1.684991	0.0643734	0.21575
GO:0032259	methylation	10	0.062112	29570628	0.035738	1.737996	0.0644587	0.215846
GO:0021568	rhombomere 2 development	1	0.006211	343333	0.000415	14.969036	0.064635	0.21618
GO:0071900	regulation of protein serine/threonine kinase activity	7	0.043478	18088806	0.021861	1.988829	0.0646721	0.21618
GO:0071603	endothelial cell-cell adhesion	1	0.006211	344790	0.000417	14.905780	0.0649002	0.216693
GO:0071670	smooth muscle cell chemotaxis	1	0.006211	345006	0.000417	14.896448	0.0649395	0.216693
GO:0060768	regulation of epithelial cell proliferation involved in prostate gland development	2	0.012422	2131205	0.002576	4.822965	0.0653244	0.217786
GO:0001942	hair follicle development	4	0.024845	7753050	0.009370	2.651531	0.0658315	0.218342
GO:0002507	tolerance induction	2	0.012422	2143653	0.002591	4.794959	0.0659879	0.218342
GO:0021799	cerebral cortex radially oriented cell migration	2	0.012422	2137739	0.002584	4.808224	0.0656724	0.218342
GO:0042416	dopamine biosynthetic process	2	0.012422	2141723	0.002588	4.799280	0.0658849	0.218342
GO:0045607	regulation of inner ear auditory receptor cell differentiation	2	0.012422	2144027	0.002591	4.794123	0.0660079	0.218342
GO:0045631	regulation of mechanoreceptor differentiation	2	0.012422	2144027	0.002591	4.794123	0.0660079	0.218342
GO:1902547	regulation of cellular response to vascular endothelial growth factor stimulus	3	0.018634	4731094	0.005718	3.258885	0.0657613	0.218342
GO:1902749	regulation of cell cycle G2/M phase transition	7	0.043478	18159388	0.021947	1.981099	0.0657335	0.218342
GO:2000980	regulation of inner ear receptor cell differentiation	2	0.012422	2144027	0.002591	4.794123	0.0660079	0.218342
GO:1902822	regulation of late endosome to lysosome transport	1	0.006211	351557	0.000425	14.618864	0.0661312	0.218371
GO:1903335	regulation of vacuolar transport	1	0.006211	351557	0.000425	14.618864	0.0661312	0.218371
GO:0009954	proximal/distal pattern formation	3	0.018634	4747081	0.005737	3.247910	0.0662851	0.21862
GO:1901988	negative regulation of cell cycle phase transition	11	0.068323	33731361	0.040766	1.675978	0.0663218	0.21862
GO:1901662	quinone catabolic process	1	0.006211	352976	0.000427	14.560095	0.0663891	0.218653
GO:0007492	endoderm development	3	0.018634	4756857	0.005749	3.241235	0.0666063	0.219178
GO:0000289	nuclear-transcribed mRNA poly(A) tail shortening	3	0.018634	4758880	0.005751	3.239857	0.0666728	0.219208
GO:0002360	T cell lineage commitment	3	0.018634	4763011	0.005756	3.237047	0.0668088	0.219276
GO:0072278	metanephric comma-shaped body morphogenesis	1	0.006211	355069	0.000429	14.474269	0.0667694	0.219276
GO:0023057	negative regulation of signaling	43	0.267081	177764414	0.214837	1.243177	0.0671498	0.220205
GO:0009312	oligosaccharide biosynthetic process	2	0.012422	2168693	0.002621	4.739596	0.0673295	0.220414
GO:0035264	multicellular organism growth	7	0.043478	18263575	0.022072	1.969798	0.0673194	0.220414
GO:0010454	negative regulation of cell fate commitment	2	0.012422	2171436	0.002624	4.733609	0.067477	0.220707
GO:0010648	negative regulation of cell communication	43	0.267081	177904457	0.215006	1.242199	0.0678512	0.221741
GO:0050670	regulation of lymphocyte proliferation	10	0.062112	29867828	0.036097	1.720702	0.0679177	0.221767
GO:0001954	positive regulation of cell-matrix adhesion	4	0.024845	7846973	0.009483	2.619794	0.0681498	0.222049
GO:0010720	positive regulation of cell development	17	0.105590	59011381	0.071318	1.480548	0.0681458	0.222049
GO:0090336	positive regulation of brown fat cell differentiation	2	0.012422	2184464	0.002640	4.705378	0.0681791	0.222049
GO:0150111	regulation of transepithelial transport	1	0.006211	363445	0.000439	14.140693	0.0682898	0.222219
GO:0007596	blood coagulation	5	0.031056	11206454	0.013544	2.293038	0.0690835	0.223712
GO:0009725	response to hormone	22	0.136646	81005344	0.097899	1.395785	0.0689505	0.223712
GO:0021675	nerve development	4	0.024845	7882042	0.009526	2.608138	0.0690261	0.223712
GO:0042255	ribosome assembly	2	0.012422	2201512	0.002661	4.668940	0.0691015	0.223712
GO:0090189	regulation of branching involved in ureteric bud morphogenesis	2	0.012422	2201502	0.002661	4.668962	0.069101	0.223712
GO:2000659	regulation of interleukin-1-mediated signaling pathway	2	0.012422	2198907	0.002657	4.674471	0.0689603	0.223712
GO:0033674	positive regulation of kinase activity	7	0.043478	18385793	0.022220	1.956704	0.0692092	0.223871
GO:0060928	atrioventricular node cell development	1	0.006211	369510	0.000447	13.908593	0.0693891	0.224262
GO:0033559	unsaturated fatty acid metabolic process	4	0.024845	7920677	0.009573	2.595417	0.0699983	0.225847
GO:0050817	coagulation	5	0.031056	11250044	0.013596	2.284153	0.069981	0.225847
GO:0034616	response to laminar fluid shear stress	3	0.018634	4865638	0.005880	3.168771	0.0702288	0.226304
GO:0060428	lung epithelium development	2	0.012422	2222799	0.002686	4.624227	0.0702591	0.226304
GO:0040036	regulation of fibroblast growth factor receptor signaling pathway	3	0.018634	4875104	0.005892	3.162618	0.0705482	0.227043
GO:0070918	regulatory ncRNA processing	4	0.024845	7949796	0.009608	2.585910	0.0707357	0.227455
GO:0001502	cartilage condensation	2	0.012422	2233031	0.002699	4.603039	0.0708177	0.227526
GO:0032944	regulation of mononuclear cell proliferation	10	0.062112	30146811	0.036434	1.704779	0.0712712	0.22879
GO:0036316	SREBP-SCAP complex retention in endoplasmic reticulum	1	0.006211	380943	0.000460	13.491163	0.071458	0.229196
GO:0051481	negative regulation of cytosolic calcium ion concentration	2	0.012422	2252284	0.002722	4.563691	0.0718729	0.230332
GO:1902531	regulation of intracellular signal transduction	54	0.335404	231786535	0.280126	1.197333	0.0720217	0.230615
GO:0010719	negative regulation of epithelial to mesenchymal transition	4	0.024845	8004465	0.009674	2.568249	0.072131	0.230771
GO:0015833	peptide transport	5	0.031056	11359997	0.013729	2.262045	0.0722733	0.231032
GO:0045682	regulation of epidermis development	5	0.031056	11373358	0.013745	2.259387	0.0725546	0.231736
GO:0042631	cellular response to water deprivation	1	0.006211	392078	0.000474	13.108014	0.0734685	0.234131
GO:0061055	myotome development	1	0.006211	392192	0.000474	13.104204	0.0734891	0.234131
GO:0061197	fungiform papilla morphogenesis	1	0.006211	392192	0.000474	13.104204	0.0734891	0.234131
GO:0030318	melanocyte differentiation	2	0.012422	2289778	0.002767	4.488963	0.0739424	0.235378
GO:0032933	SREBP signaling pathway	2	0.012422	2308185	0.002790	4.453165	0.0749654	0.238364
GO:1902931	negative regulation of alcohol biosynthetic process	2	0.012422	2308910	0.002790	4.451766	0.0750058	0.238364
GO:0019373	epoxygenase P450 pathway	1	0.006211	401875	0.000486	12.788464	0.0752339	0.23889
GO:0030879	mammary gland development	3	0.018634	5015415	0.006061	3.074141	0.0753591	0.239088
GO:0031665	negative regulation of lipopolysaccharide-mediated signaling pathway	2	0.012422	2319616	0.002803	4.431220	0.075603	0.239495
GO:0061029	eyelid development in camera-type eye	2	0.012422	2319803	0.002804	4.430862	0.0756134	0.239495
GO:0002940	tRNA N2-guanine methylation	1	0.006211	405049	0.000490	12.688253	0.0758052	0.239902
GO:0051412	response to corticosterone	2	0.012422	2328077	0.002814	4.415115	0.076076	0.24056
GO:0031989	bombesin receptor signaling pathway	1	0.006211	409296	0.000495	12.556595	0.0765689	0.241752
GO:0035602	fibroblast growth factor receptor signaling pathway involved in negative regulation of apoptotic process in bone marrow cell	1	0.006211	410420	0.000496	12.522207	0.076771	0.241752
GO:0035603	fibroblast growth factor receptor signaling pathway involved in hemopoiesis	1	0.006211	410420	0.000496	12.522207	0.076771	0.241752
GO:0035604	fibroblast growth factor receptor signaling pathway involved in positive regulation of cell proliferation in bone marrow	1	0.006211	410420	0.000496	12.522207	0.076771	0.241752
GO:0060529	squamous basal epithelial stem cell differentiation involved in prostate gland acinus development	1	0.006211	410420	0.000496	12.522207	0.076771	0.241752
GO:1901991	negative regulation of mitotic cell cycle phase transition	9	0.055901	26636225	0.032191	1.736518	0.077342	0.243349
GO:1901990	regulation of mitotic cell cycle phase transition	15	0.093168	51466655	0.062200	1.497872	0.077526	0.243726
GO:0042053	regulation of dopamine metabolic process	2	0.012422	2357185	0.002849	4.360595	0.0777106	0.243904
GO:0042069	regulation of catecholamine metabolic process	2	0.012422	2357185	0.002849	4.360595	0.0777106	0.243904
GO:0007288	sperm axoneme assembly	2	0.012422	2359354	0.002851	4.356586	0.0778329	0.243983
GO:0141191	negative regulation of HRI-mediated signaling	1	0.006211	416507	0.000503	12.339202	0.0778643	0.243983
GO:0035441	cell migration involved in vasculogenesis	1	0.006211	417024	0.000504	12.323905	0.0779571	0.244073
GO:0060977	coronary vasculature morphogenesis	2	0.012422	2364775	0.002858	4.346599	0.0781387	0.24444
GO:0045176	apical protein localization	2	0.012422	2367404	0.002861	4.341772	0.0782871	0.244703
GO:0045605	negative regulation of epidermal cell differentiation	2	0.012422	2374006	0.002869	4.329698	0.0786603	0.245467
GO:0045683	negative regulation of epidermis development	2	0.012422	2374006	0.002869	4.329698	0.0786603	0.245467
GO:0072095	regulation of branch elongation involved in ureteric bud branching	1	0.006211	421875	0.000510	12.182196	0.0788275	0.245787
GO:0009636	response to toxic substance	5	0.031056	11675476	0.014110	2.200923	0.0790771	0.246161
GO:0060560	developmental growth involved in morphogenesis	7	0.043478	18990006	0.022950	1.894446	0.0790171	0.246161
GO:1904935	positive regulation of cell proliferation in midbrain	1	0.006211	425343	0.000514	12.082870	0.0794492	0.247117
GO:0019511	peptidyl-proline hydroxylation	1	0.006211	427767	0.000517	12.014400	0.0798835	0.248265
GO:1905456	regulation of lymphoid progenitor cell differentiation	2	0.012422	2399580	0.002900	4.283553	0.0801111	0.248769
GO:0042946	glucoside transport	1	0.006211	429580	0.000519	11.963695	0.0802082	0.248868
GO:0007063	regulation of sister chromatid cohesion	2	0.012422	2404650	0.002906	4.274521	0.0803997	0.249037
GO:0060644	mammary gland epithelial cell differentiation	2	0.012422	2404278	0.002906	4.275183	0.0803785	0.249037
GO:0071357	cellular response to type I interferon	3	0.018634	5159843	0.006236	2.988093	0.080459	0.249037
GO:0016036	cellular response to phosphate starvation	1	0.006211	431555	0.000522	11.908943	0.0805618	0.249152
GO:0060067	cervix development	1	0.006211	432011	0.000522	11.896373	0.0806434	0.249202
GO:0098743	cell aggregation	2	0.012422	2410218	0.002913	4.264647	0.080717	0.249227
GO:0010927	cellular component assembly involved in morphogenesis	5	0.031056	11780805	0.014238	2.181245	0.081423	0.250468
GO:0015793	glycerol transmembrane transport	1	0.006211	436509	0.000528	11.773787	0.0814481	0.250468
GO:0043392	negative regulation of DNA binding	2	0.012422	2423005	0.002928	4.242141	0.0814473	0.250468
GO:0090162	establishment of epithelial cell polarity	2	0.012422	2420086	0.002925	4.247257	0.0812804	0.250468
GO:2000045	regulation of G1/S transition of mitotic cell cycle	9	0.055901	26911384	0.032524	1.718762	0.081209	0.250468
GO:0021884	forebrain neuron development	2	0.012422	2426937	0.002933	4.235268	0.0816723	0.25092
GO:1905242	response to 3,3',5-triiodo-L-thyronine	1	0.006211	438070	0.000529	11.731833	0.0817272	0.25092
GO:0001820	serotonin secretion	1	0.006211	440450	0.000532	11.668439	0.0821526	0.25159
GO:0002442	serotonin secretion involved in inflammatory response	1	0.006211	440450	0.000532	11.668439	0.0821526	0.25159
GO:0022407	regulation of cell-cell adhesion	18	0.111801	64965823	0.078514	1.423957	0.0822098	0.25159
GO:0055093	response to hyperoxia	2	0.012422	2436202	0.002944	4.219161	0.0822031	0.25159
GO:0051149	positive regulation of muscle cell differentiation	4	0.024845	8391706	0.010142	2.449735	0.0824126	0.252008
GO:0019218	regulation of steroid metabolic process	6	0.037267	15444263	0.018665	1.996611	0.0825271	0.252155
GO:1903604	cytochrome metabolic process	1	0.006211	443595	0.000536	11.585712	0.0827144	0.252524
GO:0071322	cellular response to carbohydrate stimulus	4	0.024845	8407097	0.010160	2.445250	0.0828355	0.252692
GO:0008209	androgen metabolic process	2	0.012422	2449719	0.002961	4.195880	0.0829796	0.252928
GO:1902894	negative regulation of miRNA transcription	3	0.018634	5233464	0.006325	2.946059	0.0831151	0.253138
GO:0034219	carbohydrate transmembrane transport	3	0.018634	5239544	0.006332	2.942640	0.0833361	0.253436
GO:0044691	tooth eruption	1	0.006211	447133	0.000540	11.494039	0.0833459	0.253436
GO:0036503	ERAD pathway	5	0.031056	11871653	0.014347	2.164553	0.0834761	0.253629
GO:0048585	negative regulation of response to stimulus	47	0.291925	200052694	0.241774	1.207432	0.0836195	0.253862
GO:0070227	lymphocyte apoptotic process	2	0.012422	2463689	0.002977	4.172088	0.0837844	0.254159
GO:0014745	negative regulation of muscle adaptation	2	0.012422	2469545	0.002985	4.162195	0.0841225	0.254971
GO:0050866	negative regulation of cell activation	9	0.055901	27120526	0.032777	1.705508	0.0842257	0.254971
GO:0070199	establishment of protein localization to chromosome	2	0.012422	2471807	0.002987	4.158386	0.0842532	0.254971
GO:0003166	bundle of His development	1	0.006211	452771	0.000547	11.350913	0.0843515	0.255066
GO:0071636	positive regulation of transforming growth factor beta production	2	0.012422	2475440	0.002992	4.152283	0.0844632	0.255201
GO:0042058	regulation of epidermal growth factor receptor signaling pathway	4	0.024845	8480811	0.010249	2.423996	0.0848759	0.255433
GO:0060615	mammary gland bud formation	1	0.006211	455442	0.000550	11.284344	0.0848275	0.255433
GO:0060667	branch elongation involved in salivary gland morphogenesis	1	0.006211	455442	0.000550	11.284344	0.0848275	0.255433
GO:0060915	mesenchymal cell differentiation involved in lung development	1	0.006211	455442	0.000550	11.284344	0.0848275	0.255433
GO:0097084	vascular associated smooth muscle cell development	2	0.012422	2480612	0.002998	4.143626	0.0847625	0.255433
GO:0044795	trans-Golgi network to recycling endosome transport	1	0.006211	456406	0.000552	11.260509	0.0849993	0.255603
GO:1902669	positive regulation of axon guidance	1	0.006211	457809	0.000553	11.226000	0.0852492	0.256152
GO:0021554	optic nerve development	2	0.012422	2495258	0.003016	4.119305	0.0856119	0.256865
GO:0021610	facial nerve morphogenesis	1	0.006211	459932	0.000556	11.174182	0.0856272	0.256865
GO:0061333	renal tubule morphogenesis	2	0.012422	2496589	0.003017	4.117109	0.0856892	0.256865
GO:0015844	monoamine transport	2	0.012422	2507353	0.003030	4.099434	0.0863153	0.258307
GO:0021937	cerebellar Purkinje cell-granule cell precursor cell signaling	1	0.006211	464128	0.000561	11.073161	0.0863738	0.258307
GO:0032835	glomerulus development	2	0.012422	2506387	0.003029	4.101014	0.086259	0.258307
GO:0036518	chemorepulsion of dopaminergic neuron axon	1	0.006211	465598	0.000563	11.038200	0.0866353	0.258885
GO:0034244	negative regulation of transcription elongation by RNA polymerase II	2	0.012422	2519691	0.003045	4.079361	0.0870346	0.259874
GO:0043535	regulation of blood vessel endothelial cell migration	6	0.037267	15677917	0.018948	1.966855	0.0871528	0.260023
GO:0033238	regulation of amine metabolic process	2	0.012422	2525101	0.003052	4.070621	0.0873506	0.260409
GO:0019805	quinolinate biosynthetic process	1	0.006211	473108	0.000572	10.862983	0.0879697	0.261102
GO:0035928	rRNA import into mitochondrion	1	0.006211	472776	0.000571	10.870611	0.0879108	0.261102
GO:0043420	anthranilate metabolic process	1	0.006211	473108	0.000572	10.862983	0.0879697	0.261102
GO:0051029	rRNA transport	1	0.006211	472776	0.000571	10.870611	0.0879108	0.261102
GO:0051891	positive regulation of cardioblast differentiation	1	0.006211	473250	0.000572	10.859723	0.0879949	0.261102
GO:2000639	negative regulation of SREBP signaling pathway	1	0.006211	471457	0.000570	10.901024	0.0876765	0.261102
GO:0001704	formation of primary germ layer	5	0.031056	12072316	0.014590	2.128574	0.0881076	0.261232
GO:0007599	hemostasis	5	0.031056	12076934	0.014596	2.127760	0.0882157	0.261349
GO:0048485	sympathetic nervous system development	2	0.012422	2543162	0.003074	4.041712	0.088408	0.261597
GO:0071501	cellular response to sterol depletion	2	0.012422	2545999	0.003077	4.037208	0.0885744	0.261597
GO:1904849	positive regulation of cell chemotaxis to fibroblast growth factor	1	0.006211	476217	0.000576	10.792063	0.0885216	0.261597
GO:2000546	positive regulation of endothelial cell chemotaxis to fibroblast growth factor	1	0.006211	476217	0.000576	10.792063	0.0885216	0.261597
GO:0006066	alcohol metabolic process	11	0.068323	35597623	0.043022	1.588112	0.0887342	0.261866
GO:0010612	regulation of cardiac muscle adaptation	2	0.012422	2557461	0.003091	4.019114	0.0892478	0.262049
GO:0019614	catechol-containing compound catabolic process	1	0.006211	480278	0.000580	10.700811	0.0892419	0.262049
GO:0042420	dopamine catabolic process	1	0.006211	480278	0.000580	10.700811	0.0892419	0.262049
GO:0042424	catecholamine catabolic process	1	0.006211	480278	0.000580	10.700811	0.0892419	0.262049
GO:0051496	positive regulation of stress fiber assembly	4	0.024845	8632739	0.010433	2.381336	0.0891582	0.262049
GO:0060998	regulation of dendritic spine development	3	0.018634	5400483	0.006527	2.854947	0.0892786	0.262049
GO:1903242	regulation of cardiac muscle hypertrophy in response to stress	2	0.012422	2557461	0.003091	4.019114	0.0892478	0.262049
GO:0043502	regulation of muscle adaptation	5	0.031056	12131449	0.014661	2.118199	0.0894977	0.26249
GO:0002694	regulation of leukocyte activation	20	0.124224	74641255	0.090208	1.377084	0.0896575	0.262756
GO:0035847	uterine epithelium development	1	0.006211	483791	0.000585	10.623108	0.0898646	0.26316
GO:0000320	re-entry into mitotic cell cycle	1	0.006211	486034	0.000587	10.574083	0.090262	0.26331
GO:0008643	carbohydrate transport	3	0.018634	5426105	0.006558	2.841466	0.0902408	0.26331
GO:0031086	nuclear-transcribed mRNA catabolic process, deadenylation-independent decay	1	0.006211	485634	0.000587	10.582793	0.0901911	0.26331
GO:0060070	canonical Wnt signaling pathway	5	0.031056	12159892	0.014696	2.113244	0.0901704	0.26331
GO:0071300	cellular response to retinoic acid	4	0.024845	8669868	0.010478	2.371138	0.0902204	0.26331
GO:0009414	response to water deprivation	1	0.006211	488261	0.000590	10.525854	0.0906564	0.264258
GO:0006127	glycerol-3-phosphate shuttle	1	0.006211	490878	0.000593	10.469738	0.0911196	0.265202
GO:0040019	positive regulation of embryonic development	2	0.012422	2588650	0.003129	3.970691	0.091088	0.265202
GO:0002523	leukocyte migration involved in inflammatory response	2	0.012422	2607149	0.003151	3.942517	0.0921847	0.267892
GO:0003342	proepicardium development	1	0.006211	496836	0.000600	10.344186	0.0921732	0.267892
GO:0048490	anterograde synaptic vesicle transport	2	0.012422	2611785	0.003156	3.935518	0.0924602	0.268078
GO:0099514	synaptic vesicle cytoskeletal transport	2	0.012422	2611785	0.003156	3.935518	0.0924602	0.268078
GO:0099517	synaptic vesicle transport along microtubule	2	0.012422	2611785	0.003156	3.935518	0.0924602	0.268078
GO:0010976	positive regulation of neuron projection development	7	0.043478	19767332	0.023890	1.819950	0.0927702	0.268772
GO:0032386	regulation of intracellular transport	10	0.062112	31790723	0.038421	1.616624	0.0931479	0.269047
GO:0060041	retina development in camera-type eye	4	0.024845	8767288	0.010596	2.344791	0.0930364	0.269047
GO:0070141	response to UV-A	2	0.012422	2622357	0.003169	3.919652	0.0930893	0.269047
GO:0070372	regulation of ERK1 and ERK2 cascade	11	0.068323	35926233	0.043419	1.573586	0.0931118	0.269047
GO:0120184	negative regulation of focal adhesion disassembly	1	0.006211	503412	0.000608	10.209061	0.0933348	0.269382
GO:0051146	striated muscle cell differentiation	4	0.024845	8795264	0.010630	2.337332	0.0938528	0.270672
GO:0019674	NAD+ metabolic process	3	0.018634	5523402	0.006675	2.791412	0.093934	0.270701
GO:0006805	xenobiotic metabolic process	4	0.024845	8803556	0.010640	2.335131	0.0940954	0.270961
GO:0006693	prostaglandin metabolic process	2	0.012422	2647072	0.003199	3.883056	0.0945648	0.271408
GO:0031589	cell-substrate adhesion	7	0.043478	19860293	0.024002	1.811431	0.0944998	0.271408
GO:0048483	autonomic nervous system development	1	0.006211	510272	0.000617	10.071813	0.0945449	0.271408
GO:0051716	cellular response to stimulus	61	0.378882	270528028	0.326947	1.158849	0.0943483	0.271408
GO:0071345	cellular response to cytokine stimulus	17	0.105590	61839015	0.074736	1.412849	0.0946074	0.271408
GO:0035329	hippo signaling	2	0.012422	2650145	0.003203	3.878553	0.0947487	0.271608
GO:2001023	regulation of response to drug	1	0.006211	512071	0.000619	10.036429	0.094862	0.271728
GO:0060023	soft palate development	1	0.006211	512531	0.000619	10.027421	0.0949431	0.271756
GO:0046543	development of secondary female sexual characteristics	1	0.006211	513002	0.000620	10.018214	0.0950261	0.271789
GO:0060074	synapse maturation	2	0.012422	2658080	0.003212	3.866975	0.0952241	0.272131
GO:0071963	establishment or maintenance of cell polarity regulating cell shape	1	0.006211	514494	0.000622	9.989162	0.0952889	0.272131
GO:0060044	negative regulation of cardiac muscle cell proliferation	1	0.006211	515923	0.000624	9.961494	0.0955406	0.272645
GO:2000241	regulation of reproductive process	7	0.043478	19955806	0.024118	1.802761	0.0962957	0.274594
GO:0097150	neuronal stem cell population maintenance	3	0.018634	5590727	0.006757	2.757797	0.0965256	0.275044
GO:1904894	positive regulation of receptor signaling pathway via STAT	3	0.018634	5596121	0.006763	2.755139	0.0967345	0.275433
GO:0097378	dorsal spinal cord interneuron axon guidance	1	0.006211	524406	0.000634	9.800353	0.0970332	0.276076
GO:0072284	metanephric S-shaped body morphogenesis	1	0.006211	529545	0.000640	9.705245	0.0979362	0.278438
GO:0003097	renal water transport	1	0.006211	530714	0.000641	9.683867	0.0981415	0.278605
GO:0071168	protein localization to chromatin	3	0.018634	5632091	0.006807	2.737543	0.0981324	0.278605
GO:0045577	regulation of B cell differentiation	3	0.018634	5634307	0.006809	2.736466	0.0982187	0.278616
GO:1904582	positive regulation of intracellular mRNA localization	1	0.006211	534301	0.000646	9.618855	0.0987711	0.279974
GO:0042274	ribosomal small subunit biogenesis	4	0.024845	8969003	0.010839	2.292056	0.0989988	0.280309
GO:0160023	sneeze reflex	1	0.006211	535814	0.000648	9.591694	0.0990366	0.280309
GO:0090037	positive regulation of protein kinase C signaling	1	0.006211	542522	0.000656	9.473098	0.100213	0.283426
GO:0001894	tissue homeostasis	7	0.043478	20170809	0.024377	1.783545	0.100408	0.283556
GO:0060249	anatomical structure homeostasis	7	0.043478	20170809	0.024377	1.783545	0.100408	0.283556
GO:0006468	protein phosphorylation	12	0.074534	40698505	0.049186	1.515347	0.100712	0.284204
GO:0009074	aromatic amino acid family catabolic process	2	0.012422	2760397	0.003336	3.723641	0.101415	0.285766
GO:0141161	regulation of cAMP/PKA signal transduction	3	0.018634	5714302	0.006906	2.698158	0.101358	0.285766
GO:0097476	spinal cord motor neuron migration	1	0.006211	550664	0.000666	9.333031	0.101638	0.286181
GO:0051153	regulation of striated muscle cell differentiation	5	0.031056	12633671	0.015268	2.033995	0.10176	0.286313
GO:0120033	negative regulation of plasma membrane bounded cell projection assembly	3	0.018634	5734451	0.006930	2.688678	0.102155	0.287211
GO:0006706	steroid catabolic process	2	0.012422	2776601	0.003356	3.701910	0.102406	0.287705
GO:0009611	response to wounding	9	0.055901	28306311	0.034210	1.634062	0.102595	0.288023
GO:1901798	positive regulation of signal transduction by p53 class mediator	3	0.018634	5750098	0.006949	2.681362	0.102775	0.288105
GO:1990549	mitochondrial NAD transmembrane transport	1	0.006211	557123	0.000673	9.224828	0.102767	0.288105
GO:0012501	programmed cell death	27	0.167702	108068003	0.130606	1.284033	0.102959	0.288347
GO:0014015	positive regulation of gliogenesis	4	0.024845	9101612	0.011000	2.258661	0.103014	0.288347
GO:0031344	regulation of cell projection organization	21	0.130435	80576730	0.097381	1.339427	0.103182	0.288395
GO:2000632	negative regulation of pre-miRNA processing	1	0.006211	559158	0.000676	9.191256	0.103122	0.288395
GO:0015757	galactose transmembrane transport	1	0.006211	560462	0.000677	9.169871	0.10335	0.288652
GO:0003167	atrioventricular bundle cell differentiation	1	0.006211	561905	0.000679	9.146322	0.103602	0.288762
GO:0043605	amide catabolic process	1	0.006211	562347	0.000680	9.139133	0.103679	0.288762
GO:0050931	pigment cell differentiation	2	0.012422	2797798	0.003381	3.673864	0.103706	0.288762
GO:0071629	cytoplasm protein quality control by the ubiquitin-proteasome system	1	0.006211	561333	0.000678	9.155642	0.103502	0.288762
GO:0097403	cellular response to raffinose	1	0.006211	563297	0.000681	9.123720	0.103845	0.288762
GO:1901545	response to raffinose	1	0.006211	563297	0.000681	9.123720	0.103845	0.288762
GO:0043588	skin development	3	0.018634	5786035	0.006993	2.664708	0.104207	0.289556
GO:0043550	regulation of lipid kinase activity	1	0.006211	566409	0.000685	9.073592	0.104388	0.289847
GO:0001578	microtubule bundle formation	4	0.024845	9178009	0.011092	2.239860	0.10536	0.292334
GO:0060717	chorion development	1	0.006211	573109	0.000693	8.967516	0.105555	0.292662
GO:0140467	integrated stress response signaling	3	0.018634	5823669	0.007038	2.647488	0.105714	0.292675
GO:1901533	negative regulation of hematopoietic progenitor cell differentiation	2	0.012422	2830339	0.003421	3.631624	0.10571	0.292675
GO:0045954	positive regulation of natural killer cell mediated cytotoxicity	2	0.012422	2834647	0.003426	3.626105	0.105977	0.292763
GO:1905640	response to acetaldehyde	1	0.006211	575520	0.000696	8.929949	0.105975	0.292763
GO:1905641	cellular response to acetaldehyde	1	0.006211	575520	0.000696	8.929949	0.105975	0.292763
GO:0043408	regulation of MAPK cascade	21	0.130435	80886303	0.097755	1.334301	0.106218	0.293217
GO:0048643	positive regulation of skeletal muscle tissue development	2	0.012422	2844233	0.003437	3.613884	0.10657	0.293791
GO:1901551	negative regulation of endothelial cell development	1	0.006211	579441	0.000700	8.869521	0.106657	0.293791
GO:1903141	negative regulation of establishment of endothelial barrier	1	0.006211	579441	0.000700	8.869521	0.106657	0.293791
GO:0050873	brown fat cell differentiation	3	0.018634	5851376	0.007072	2.634952	0.106829	0.29405
GO:0031099	regeneration	6	0.037267	16613739	0.020079	1.856065	0.107074	0.294513
GO:0043279	response to alkaloid	5	0.031056	12856904	0.015538	1.998679	0.107468	0.295301
GO:2000631	regulation of pre-miRNA processing	1	0.006211	584381	0.000706	8.794543	0.107516	0.295301
GO:0000132	establishment of mitotic spindle orientation	3	0.018634	5874837	0.007100	2.624429	0.107777	0.29535
GO:0032665	regulation of interleukin-21 production	1	0.006211	586280	0.000709	8.766057	0.107846	0.29535
GO:0032745	positive regulation of interleukin-21 production	1	0.006211	586280	0.000709	8.766057	0.107846	0.29535
GO:0035904	aorta development	3	0.018634	5876331	0.007102	2.623762	0.107837	0.29535
GO:1901184	regulation of ERBB signaling pathway	4	0.024845	9260528	0.011192	2.219901	0.107922	0.29535
GO:0097018	renal albumin absorption	1	0.006211	587330	0.000710	8.750386	0.108029	0.295428
GO:0001938	positive regulation of endothelial cell proliferation	5	0.031056	12883977	0.015571	1.994479	0.10817	0.295604
GO:0071396	cellular response to lipid	16	0.099379	58670957	0.070907	1.401542	0.108355	0.295895
GO:0006094	gluconeogenesis	3	0.018634	5891802	0.007121	2.616872	0.108464	0.295982
GO:0007501	mesodermal cell fate specification	1	0.006211	592037	0.000716	8.680816	0.108846	0.29681
GO:0060932	His-Purkinje system cell differentiation	1	0.006211	592490	0.000716	8.674179	0.108924	0.296811
GO:0035846	oviduct epithelium development	1	0.006211	593492	0.000717	8.659534	0.109098	0.297072
GO:0071392	cellular response to estradiol stimulus	3	0.018634	5920735	0.007156	2.604084	0.109641	0.297697
GO:0090720	primary adaptive immune response	1	0.006211	595884	0.000720	8.624773	0.109513	0.297697
GO:0090721	primary adaptive immune response involving T cells and B cells	1	0.006211	595884	0.000720	8.624773	0.109513	0.297697
GO:2001237	negative regulation of extrinsic apoptotic signaling pathway	5	0.031056	12937423	0.015636	1.986239	0.109565	0.297697
GO:0003161	cardiac conduction system development	2	0.012422	2894965	0.003499	3.550553	0.109722	0.297706
GO:1903670	regulation of sprouting angiogenesis	3	0.018634	5939981	0.007179	2.595647	0.110426	0.299402
GO:0008347	glial cell migration	2	0.012422	2909115	0.003516	3.533284	0.110606	0.299676
GO:0003218	cardiac left ventricle formation	1	0.006211	604717	0.000731	8.498792	0.111043	0.300257
GO:0008219	cell death	27	0.167702	108984770	0.131714	1.273231	0.110911	0.300257
GO:0061153	trachea gland development	1	0.006211	604798	0.000731	8.497654	0.111057	0.300257
GO:0042256	cytosolic ribosome assembly	1	0.006211	606884	0.000733	8.468445	0.111418	0.300403
GO:0046874	quinolinate metabolic process	1	0.006211	606935	0.000734	8.467734	0.111427	0.300403
GO:1901301	regulation of cargo loading into COPII-coated vesicle	1	0.006211	605858	0.000732	8.482786	0.111241	0.300403
GO:1990403	embryonic brain development	2	0.012422	2921420	0.003531	3.518401	0.111376	0.300403
GO:0046958	nonassociative learning	1	0.006211	607955	0.000735	8.453527	0.111604	0.300666
GO:0001738	morphogenesis of a polarized epithelium	1	0.006211	609687	0.000737	8.429512	0.111903	0.301088
GO:0051890	regulation of cardioblast differentiation	1	0.006211	609775	0.000737	8.428296	0.111918	0.301088
GO:0060066	oviduct development	1	0.006211	611724	0.000739	8.401443	0.112255	0.301781
GO:0045685	regulation of glial cell differentiation	4	0.024845	9417899	0.011382	2.182807	0.112886	0.303261
GO:0035909	aorta morphogenesis	3	0.018634	6011018	0.007265	2.564972	0.113344	0.304276
GO:0003170	heart valve development	3	0.018634	6031673	0.007290	2.556188	0.114197	0.306352
GO:0009798	axis specification	4	0.024845	9475230	0.011451	2.169600	0.114719	0.307101
GO:0035630	bone mineralization involved in bone maturation	1	0.006211	625907	0.000756	8.211067	0.114704	0.307101
GO:1903715	regulation of aerobic respiration	2	0.012422	2972711	0.003593	3.457695	0.114601	0.307101
GO:0140455	cytoplasm protein quality control	1	0.006211	626947	0.000758	8.197446	0.114883	0.307324
GO:0006692	prostanoid metabolic process	2	0.012422	2978887	0.003600	3.450526	0.114991	0.307396
GO:2000629	negative regulation of miRNA metabolic process	3	0.018634	6058635	0.007322	2.544813	0.115316	0.308048
GO:0060264	regulation of respiratory burst involved in inflammatory response	1	0.006211	630515	0.000762	8.151058	0.115498	0.308318
GO:0060065	uterus development	2	0.012422	3003989	0.003630	3.421693	0.116579	0.310987
GO:0061205	paramesonephric duct development	1	0.006211	641049	0.000775	8.017116	0.11731	0.312553
GO:0090290	positive regulation of osteoclast proliferation	1	0.006211	641168	0.000775	8.015628	0.117331	0.312553
GO:0021587	cerebellum morphogenesis	1	0.006211	643354	0.000778	7.988392	0.117706	0.313234
GO:1904847	regulation of cell chemotaxis to fibroblast growth factor	1	0.006211	644092	0.000778	7.979239	0.117833	0.313234
GO:2000544	regulation of endothelial cell chemotaxis to fibroblast growth factor	1	0.006211	644092	0.000778	7.979239	0.117833	0.313234
GO:0061304	retinal blood vessel morphogenesis	1	0.006211	645295	0.000780	7.964364	0.11804	0.313564
GO:0044093	positive regulation of molecular function	16	0.099379	59489641	0.071896	1.382255	0.118221	0.313826
GO:0001955	blood vessel maturation	1	0.006211	647422	0.000782	7.938198	0.118405	0.314095
GO:0016310	phosphorylation	13	0.080745	46316595	0.055976	1.442501	0.118788	0.314796
GO:0051592	response to calcium ion	6	0.037267	17123240	0.020694	1.800838	0.118835	0.314796
GO:0060766	negative regulation of androgen receptor signaling pathway	2	0.012422	3050997	0.003687	3.368974	0.119569	0.31652
GO:0043923	host-mediated activation of viral transcription	2	0.012422	3052577	0.003689	3.367230	0.11967	0.316567
GO:0099175	regulation of postsynapse organization	6	0.037267	17178953	0.020762	1.794998	0.120159	0.31764
GO:0007155	cell adhesion	23	0.142857	91444297	0.110515	1.292649	0.120351	0.317928
GO:0002043	blood vessel endothelial cell proliferation involved in sprouting angiogenesis	1	0.006211	659886	0.000798	7.788260	0.120542	0.31799
GO:0010469	regulation of signaling receptor activity	3	0.018634	6182712	0.007472	2.493743	0.120515	0.31799
GO:0022029	telencephalon cell migration	3	0.018634	6186720	0.007477	2.492127	0.120684	0.318144
GO:0001836	release of cytochrome c from mitochondria	2	0.012422	3074641	0.003716	3.343066	0.12108	0.318966
GO:1901700	response to oxygen-containing compound	38	0.236025	162298953	0.196146	1.203309	0.121259	0.319217
GO:0045616	regulation of keratinocyte differentiation	3	0.018634	6202928	0.007497	2.485615	0.12137	0.319288
GO:0060343	trabecula formation	2	0.012422	3083079	0.003726	3.333917	0.12162	0.319725
GO:0035026	leading edge cell differentiation	1	0.006211	668820	0.000808	7.684226	0.122071	0.320026
GO:0072176	nephric duct development	1	0.006211	668542	0.000808	7.687421	0.122023	0.320026
GO:0072177	mesonephric duct development	1	0.006211	668542	0.000808	7.687421	0.122023	0.320026
GO:2000638	regulation of SREBP signaling pathway	1	0.006211	667564	0.000807	7.698684	0.121856	0.320026
GO:0002254	kinin cascade	1	0.006211	671564	0.000812	7.652828	0.12254	0.320813
GO:0002353	plasma kallikrein-kinin cascade	1	0.006211	671564	0.000812	7.652828	0.12254	0.320813
GO:0019319	hexose biosynthetic process	3	0.018634	6241215	0.007543	2.470367	0.122996	0.321564
GO:0035315	hair cell differentiation	2	0.012422	3103624	0.003751	3.311847	0.122938	0.321564
GO:1904933	regulation of cell proliferation in midbrain	1	0.006211	680982	0.000823	7.546990	0.124148	0.324353
GO:0002001	renin secretion into blood stream	1	0.006211	682951	0.000825	7.525231	0.124483	0.324868
GO:0006991	response to sterol depletion	2	0.012422	3128135	0.003781	3.285897	0.124515	0.324868
GO:0061146	Peyer's patch morphogenesis	1	0.006211	684631	0.000827	7.506765	0.12477	0.325308
GO:0048664	neuron fate determination	1	0.006211	686050	0.000829	7.491238	0.125012	0.325715
GO:0060716	labyrinthine layer blood vessel development	2	0.012422	3139059	0.003794	3.274462	0.12522	0.326035
GO:0010614	negative regulation of cardiac muscle hypertrophy	3	0.018634	6296895	0.007610	2.448523	0.125374	0.326173
GO:0010975	regulation of neuron projection development	15	0.093168	55606339	0.067203	1.386361	0.125462	0.326173
GO:2000736	regulation of stem cell differentiation	5	0.031056	13527488	0.016349	1.899600	0.12553	0.326173
GO:0051151	negative regulation of smooth muscle cell differentiation	2	0.012422	3145901	0.003802	3.267340	0.125662	0.326292
GO:0001712	ectodermal cell fate commitment	1	0.006211	694157	0.000839	7.403749	0.126392	0.327452
GO:0019369	arachidonate metabolic process	2	0.012422	3158140	0.003817	3.254678	0.126453	0.327452
GO:0048812	neuron projection morphogenesis	10	0.062112	33894090	0.040963	1.516301	0.126415	0.327452
GO:0097254	renal tubular secretion	1	0.006211	694274	0.000839	7.402501	0.126412	0.327452
GO:0019336	phenol-containing compound catabolic process	1	0.006211	697177	0.000843	7.371678	0.126906	0.327954
GO:0045618	positive regulation of keratinocyte differentiation	2	0.012422	3164521	0.003824	3.248115	0.126866	0.327954
GO:0070167	regulation of biomineral tissue development	5	0.031056	13576192	0.016408	1.892786	0.126894	0.327954
GO:0010629	negative regulation of gene expression	31	0.192547	129581979	0.156606	1.229494	0.12709	0.327985
GO:0040020	regulation of meiotic nuclear division	2	0.012422	3167397	0.003828	3.245166	0.127052	0.327985
GO:2001243	negative regulation of intrinsic apoptotic signaling pathway	6	0.037267	17476405	0.021121	1.764447	0.127351	0.328437
GO:0043388	positive regulation of DNA binding	2	0.012422	3175190	0.003837	3.237201	0.127557	0.328745
GO:0031440	regulation of mRNA 3'-end processing	2	0.012422	3180053	0.003843	3.232251	0.127872	0.329334
GO:0048566	embryonic digestive tract development	2	0.012422	3182121	0.003846	3.230150	0.128007	0.329457
GO:0071333	cellular response to glucose stimulus	3	0.018634	6364801	0.007692	2.422400	0.128298	0.32976
GO:2001242	regulation of intrinsic apoptotic signaling pathway	9	0.055901	29772412	0.035981	1.553595	0.12824	0.32976
GO:0036296	response to increased oxygen levels	2	0.012422	3191928	0.003858	3.220226	0.128643	0.330425
GO:0071887	leukocyte apoptotic process	2	0.012422	3194731	0.003861	3.217400	0.128825	0.330493
GO:0099612	protein localization to axon	1	0.006211	708589	0.000856	7.252955	0.128844	0.330493
GO:0043587	tongue morphogenesis	1	0.006211	709345	0.000857	7.245225	0.128972	0.330599
GO:0015766	disaccharide transport	1	0.006211	712571	0.000861	7.212424	0.129519	0.331332
GO:0015770	sucrose transport	1	0.006211	712571	0.000861	7.212424	0.129519	0.331332
GO:0015772	oligosaccharide transport	1	0.006211	712571	0.000861	7.212424	0.129519	0.331332
GO:0015910	long-chain fatty acid import into peroxisome	1	0.006211	716131	0.000865	7.176570	0.130122	0.332651
GO:0032233	positive regulation of actin filament bundle assembly	4	0.024845	9951047	0.012026	2.065859	0.13043	0.332768
GO:0042220	response to cocaine	3	0.018634	6411802	0.007749	2.404643	0.130336	0.332768
GO:0097377	spinal cord interneuron axon guidance	1	0.006211	717697	0.000867	7.160911	0.130388	0.332768
GO:0001932	regulation of protein phosphorylation	14	0.086957	51543592	0.062293	1.395927	0.130591	0.332954
GO:0042102	positive regulation of T cell proliferation	5	0.031056	13711617	0.016571	1.874091	0.130722	0.333066
GO:0030913	paranodal junction assembly	1	0.006211	720990	0.000871	7.128204	0.130945	0.33341
GO:1901300	positive regulation of hydrogen peroxide-mediated programmed cell death	1	0.006211	722335	0.000873	7.114931	0.131173	0.333766
GO:0042985	negative regulation of amyloid precursor protein biosynthetic process	1	0.006211	728083	0.000880	7.058761	0.132145	0.336015
GO:0048619	embryonic hindgut morphogenesis	1	0.006211	729833	0.000882	7.041836	0.13244	0.336542
GO:0051168	nuclear export	6	0.037267	17703489	0.021396	1.741814	0.132981	0.33769
GO:0002717	positive regulation of natural killer cell mediated immunity	2	0.012422	3262276	0.003943	3.150784	0.133232	0.338055
GO:0034504	protein localization to nucleus	7	0.043478	21742164	0.026276	1.654644	0.133302	0.338055
GO:0110011	regulation of basement membrane organization	1	0.006211	735577	0.000889	6.986847	0.13341	0.338103
GO:0006564	L-serine biosynthetic process	1	0.006211	736736	0.000890	6.975856	0.133606	0.338374
GO:1902725	negative regulation of satellite cell differentiation	1	0.006211	737312	0.000891	6.970406	0.133703	0.338394
GO:2000138	positive regulation of cell proliferation involved in heart morphogenesis	1	0.006211	739081	0.000893	6.953722	0.134002	0.338924
GO:0015791	polyol transmembrane transport	1	0.006211	741672	0.000896	6.929430	0.134438	0.339352
GO:0086054	bundle of His cell to Purkinje myocyte communication by electrical coupling	1	0.006211	741598	0.000896	6.930121	0.134426	0.339352
GO:0086069	bundle of His cell to Purkinje myocyte communication	1	0.006211	741598	0.000896	6.930121	0.134426	0.339352
GO:0071331	cellular response to hexose stimulus	3	0.018634	6507846	0.007865	2.369154	0.134535	0.339371
GO:0034340	response to type I interferon	3	0.018634	6514069	0.007873	2.366891	0.134809	0.339523
GO:0036367	light adaption	1	0.006211	743643	0.000899	6.911064	0.134771	0.339523
GO:0060351	cartilage development involved in endochondral bone morphogenesis	2	0.012422	3287148	0.003973	3.126944	0.134863	0.339523
GO:0021860	pyramidal neuron development	1	0.006211	752617	0.000910	6.828658	0.136281	0.342684
GO:0048641	regulation of skeletal muscle tissue development	2	0.012422	3308982	0.003999	3.106311	0.136299	0.342684
GO:0030325	adrenal gland development	2	0.012422	3312100	0.004003	3.103387	0.136504	0.342747
GO:0050667	homocysteine metabolic process	1	0.006211	753834	0.000911	6.817634	0.136486	0.342747
GO:0006072	glycerol-3-phosphate metabolic process	1	0.006211	755559	0.000913	6.802068	0.136776	0.343204
GO:0061643	chemorepulsion of axon	1	0.006211	756256	0.000914	6.795799	0.136893	0.343271
GO:0002441	histamine secretion involved in inflammatory response	1	0.006211	758740	0.000917	6.773551	0.137311	0.343865
GO:0002553	histamine secretion by mast cell	1	0.006211	758740	0.000917	6.773551	0.137311	0.343865
GO:0045844	positive regulation of striated muscle tissue development	2	0.012422	3341571	0.004038	3.076017	0.138448	0.344846
GO:0048636	positive regulation of muscle organ development	2	0.012422	3341571	0.004038	3.076017	0.138448	0.344846
GO:0051294	establishment of spindle orientation	3	0.018634	6597975	0.007974	2.336792	0.138519	0.344846
GO:0051446	positive regulation of meiotic cell cycle	2	0.012422	3340434	0.004037	3.077064	0.138373	0.344846
GO:0070482	response to oxygen levels	12	0.074534	43246725	0.052266	1.426059	0.138344	0.344846
GO:0090036	regulation of protein kinase C signaling	1	0.006211	765258	0.000925	6.715858	0.138405	0.344846
GO:1901608	regulation of vesicle transport along microtubule	1	0.006211	765265	0.000925	6.715797	0.138406	0.344846
GO:1901610	positive regulation of vesicle transport along microtubule	1	0.006211	765265	0.000925	6.715797	0.138406	0.344846
GO:1901863	positive regulation of muscle tissue development	2	0.012422	3341571	0.004038	3.076017	0.138448	0.344846
GO:0030910	olfactory placode formation	1	0.006211	767312	0.000927	6.697880	0.13875	0.34497
GO:1902262	apoptotic process involved in blood vessel morphogenesis	1	0.006211	767188	0.000927	6.698963	0.138729	0.34497
GO:0002063	chondrocyte development	2	0.012422	3353188	0.004052	3.065360	0.139216	0.345678
GO:0071599	otic vesicle development	1	0.006211	769876	0.000930	6.675574	0.13918	0.345678
GO:0033363	secretory granule organization	4	0.024845	10228456	0.012362	2.009830	0.139982	0.347353
GO:0006020	inositol metabolic process	1	0.006211	776377	0.000938	6.619676	0.140269	0.347838
GO:1902018	negative regulation of cilium assembly	2	0.012422	3371261	0.004074	3.048927	0.140413	0.347968
GO:0003358	noradrenergic neuron development	1	0.006211	785473	0.000949	6.543018	0.141791	0.350469
GO:0035606	peptidyl-cysteine S-trans-nitrosylation	1	0.006211	785305	0.000949	6.544418	0.141763	0.350469
GO:0048667	cell morphogenesis involved in neuron differentiation	2	0.012422	3389320	0.004096	3.032682	0.141611	0.350469
GO:0061551	trigeminal ganglion development	1	0.006211	785065	0.000949	6.546419	0.141722	0.350469
GO:0007368	determination of left/right symmetry	4	0.024845	10284632	0.012429	1.998852	0.14195	0.350635
GO:1904851	positive regulation of establishment of protein localization to telomere	1	0.006211	787262	0.000951	6.528150	0.14209	0.350752
GO:0072106	regulation of ureteric bud formation	1	0.006211	791721	0.000957	6.491383	0.142834	0.352134
GO:0072107	positive regulation of ureteric bud formation	1	0.006211	791721	0.000957	6.491383	0.142834	0.352134
GO:0015874	norepinephrine transport	1	0.006211	794117	0.000960	6.471797	0.143234	0.352272
GO:0046661	male sex differentiation	1	0.006211	793801	0.000959	6.474373	0.143182	0.352272
GO:0051896	regulation of phosphatidylinositol 3-kinase/protein kinase B signal transduction	10	0.062112	34840094	0.042106	1.475129	0.143261	0.352272
GO:0070371	ERK1 and ERK2 cascade	3	0.018634	6699331	0.008096	2.301438	0.143046	0.352272
GO:0040001	establishment of mitotic spindle localization	3	0.018634	6711542	0.008111	2.297250	0.143594	0.352636
GO:0051099	positive regulation of binding	3	0.018634	6711295	0.008111	2.297335	0.143583	0.352636
GO:0042692	muscle cell differentiation	5	0.031056	14169949	0.017125	1.813473	0.144061	0.353419
GO:0048714	positive regulation of oligodendrocyte differentiation	2	0.012422	3426723	0.004141	2.999580	0.144099	0.353419
GO:0098528	skeletal muscle fiber differentiation	1	0.006211	803119	0.000971	6.399256	0.144735	0.35475
GO:0042760	very long-chain fatty acid catabolic process	1	0.006211	807764	0.000976	6.362457	0.145509	0.356416
GO:0014741	negative regulation of muscle hypertrophy	3	0.018634	6761204	0.008171	2.280377	0.145833	0.356537
GO:0048382	mesendoderm development	1	0.006211	809749	0.000979	6.346861	0.145839	0.356537
GO:0071384	cellular response to corticosteroid stimulus	4	0.024845	10392218	0.012560	1.978159	0.14575	0.356537
GO:0007549	sex-chromosome dosage compensation	2	0.012422	3455760	0.004176	2.974376	0.146037	0.356563
GO:0009048	dosage compensation by inactivation of X chromosome	2	0.012422	3455760	0.004176	2.974376	0.146037	0.356563
GO:0000305	response to oxygen radical	1	0.006211	813777	0.000983	6.315445	0.146509	0.356853
GO:0032785	negative regulation of DNA-templated transcription, elongation	2	0.012422	3463852	0.004186	2.967427	0.146578	0.356853
GO:0065009	regulation of molecular function	25	0.155280	103240606	0.124771	1.244511	0.146719	0.356853
GO:0072740	cellular response to anisomycin	1	0.006211	813525	0.000983	6.317401	0.146467	0.356853
GO:0075523	viral translational frameshifting	1	0.006211	814745	0.000985	6.307942	0.14667	0.356853
GO:1903672	positive regulation of sprouting angiogenesis	2	0.012422	3460565	0.004182	2.970246	0.146358	0.356853
GO:1904904	regulation of endothelial cell-matrix adhesion	1	0.006211	819140	0.000990	6.274097	0.1474	0.358051
GO:1904906	positive regulation of endothelial cell-matrix adhesion	1	0.006211	819140	0.000990	6.274097	0.1474	0.358051
GO:0061217	regulation of mesonephros development	1	0.006211	821404	0.000993	6.256804	0.147776	0.358507
GO:1903598	positive regulation of gap junction assembly	1	0.006211	821324	0.000993	6.257414	0.147762	0.358507
GO:0036337	Fas signaling pathway	1	0.006211	823248	0.000995	6.242790	0.148082	0.358791
GO:1902001	fatty acid transmembrane transport	1	0.006211	822701	0.000994	6.246940	0.147991	0.358791
GO:0045136	development of secondary sexual characteristics	1	0.006211	826637	0.000999	6.217196	0.148644	0.35975
GO:0071326	cellular response to monosaccharide stimulus	3	0.018634	6823674	0.008247	2.259500	0.148666	0.35975
GO:0015701	bicarbonate transport	2	0.012422	3496626	0.004226	2.939613	0.148774	0.359781
GO:0071596	ubiquitin-dependent protein catabolic process via the N-end rule pathway	1	0.006211	829000	0.001002	6.199474	0.149035	0.359956
GO:0090335	regulation of brown fat cell differentiation	2	0.012422	3499320	0.004229	2.937350	0.148955	0.359956
GO:0050680	negative regulation of epithelial cell proliferation	6	0.037267	18358379	0.022187	1.679679	0.149866	0.361734
GO:0006569	L-tryptophan catabolic process	1	0.006211	835428	0.001010	6.151774	0.1501	0.361839
GO:1903350	response to dopamine	1	0.006211	834876	0.001009	6.155841	0.150009	0.361839
GO:0001936	regulation of endothelial cell proliferation	6	0.037267	18430630	0.022274	1.673094	0.151787	0.362686
GO:0007386	compartment pattern specification	1	0.006211	841550	0.001017	6.107022	0.151113	0.362686
GO:0007548	sex differentiation	2	0.012422	3534305	0.004271	2.908274	0.151306	0.362686
GO:0010948	negative regulation of cell cycle process	11	0.068323	39602458	0.047862	1.427513	0.150813	0.362686
GO:0030035	microspike assembly	1	0.006211	843754	0.001020	6.091069	0.151477	0.362686
GO:0034159	regulation of toll-like receptor 8 signaling pathway	1	0.006211	841232	0.001017	6.109330	0.15106	0.362686
GO:0034161	positive regulation of toll-like receptor 8 signaling pathway	1	0.006211	841232	0.001017	6.109330	0.15106	0.362686
GO:0035815	positive regulation of renal sodium excretion	1	0.006211	839529	0.001015	6.121723	0.150779	0.362686
GO:0046364	monosaccharide biosynthetic process	3	0.018634	6890445	0.008327	2.237605	0.151714	0.362686
GO:0048639	positive regulation of developmental growth	7	0.043478	22534912	0.027235	1.596436	0.151711	0.362686
GO:0048730	epidermis morphogenesis	1	0.006211	843712	0.001020	6.091372	0.15147	0.362686
GO:0055022	negative regulation of cardiac muscle tissue growth	2	0.012422	3539960	0.004278	2.903628	0.151687	0.362686
GO:0061117	negative regulation of heart growth	2	0.012422	3539960	0.004278	2.903628	0.151687	0.362686
GO:0141124	intracellular signaling cassette	23	0.142857	94254901	0.113912	1.254103	0.151121	0.362686
GO:0048645	animal organ formation	2	0.012422	3544527	0.004284	2.899887	0.151995	0.362956
GO:0009799	specification of symmetry	4	0.024845	10586119	0.012794	1.941926	0.152697	0.36366
GO:0009855	determination of bilateral symmetry	4	0.024845	10586119	0.012794	1.941926	0.152697	0.36366
GO:0035025	positive regulation of Rho protein signal transduction	2	0.012422	3551241	0.004292	2.894405	0.152447	0.36366
GO:1901701	cellular response to oxygen-containing compound	25	0.155280	103782450	0.125426	1.238014	0.152756	0.36366
GO:1902463	protein localization to cell leading edge	1	0.006211	851567	0.001029	6.035185	0.152768	0.36366
GO:0036120	cellular response to platelet-derived growth factor stimulus	2	0.012422	3560754	0.004303	2.886672	0.153089	0.364197
GO:0006067	ethanol metabolic process	1	0.006211	860552	0.001040	5.972171	0.154249	0.36648
GO:0006068	ethanol catabolic process	1	0.006211	860552	0.001040	5.972171	0.154249	0.36648
GO:0035927	RNA import into mitochondrion	1	0.006211	861091	0.001041	5.968433	0.154338	0.36648
GO:0046689	response to mercury ion	1	0.006211	863458	0.001044	5.952072	0.154728	0.367177
GO:0051610	serotonin uptake	1	0.006211	865454	0.001046	5.938345	0.155056	0.367727
GO:1901656	glycoside transport	1	0.006211	868674	0.001050	5.916332	0.155586	0.368753
GO:0048593	camera-type eye morphogenesis	2	0.012422	3606197	0.004358	2.850296	0.156162	0.369666
GO:0060847	endothelial cell fate specification	1	0.006211	872199	0.001054	5.892421	0.156166	0.369666
GO:0072089	stem cell proliferation	2	0.012422	3611829	0.004365	2.845851	0.156544	0.370331
GO:0120039	plasma membrane bounded cell projection morphogenesis	10	0.062112	35567163	0.042985	1.444974	0.156969	0.371106
GO:0060911	cardiac cell fate commitment	1	0.006211	879402	0.001063	5.844158	0.157349	0.371312
GO:0060923	cardiac muscle cell fate commitment	1	0.006211	879402	0.001063	5.844158	0.157349	0.371312
GO:1903942	positive regulation of respiratory gaseous exchange	1	0.006211	879104	0.001062	5.846139	0.1573	0.371312
GO:0021943	formation of radial glial scaffolds	1	0.006211	886348	0.001071	5.798359	0.158488	0.372844
GO:0031664	regulation of lipopolysaccharide-mediated signaling pathway	2	0.012422	3639267	0.004398	2.824395	0.158406	0.372844
GO:0070564	positive regulation of vitamin D receptor signaling pathway	1	0.006211	885345	0.001070	5.804928	0.158324	0.372844
GO:0097178	ruffle assembly	1	0.006211	884936	0.001069	5.807611	0.158257	0.372844
GO:2000698	positive regulation of epithelial cell differentiation involved in kidney development	1	0.006211	885318	0.001070	5.805105	0.158319	0.372844
GO:0007021	tubulin complex assembly	1	0.006211	889142	0.001075	5.780139	0.158946	0.372998
GO:0035556	intracellular signal transduction	44	0.273292	195865683	0.236714	1.154526	0.158747	0.372998
GO:0061299	retina vasculature morphogenesis in camera-type eye	1	0.006211	887983	0.001073	5.787683	0.158756	0.372998
GO:1905207	regulation of cardiocyte differentiation	2	0.012422	3646615	0.004407	2.818704	0.158905	0.372998
GO:0032714	negative regulation of interleukin-5 production	1	0.006211	890424	0.001076	5.771817	0.159156	0.373031
GO:0051894	positive regulation of focal adhesion assembly	2	0.012422	3649984	0.004411	2.816102	0.159134	0.373031
GO:0045655	regulation of monocyte differentiation	2	0.012422	3659481	0.004423	2.808794	0.15978	0.374263
GO:0070127	tRNA aminoacylation for mitochondrial protein translation	1	0.006211	897725	0.001085	5.724876	0.160351	0.375369
GO:0032924	activin receptor signaling pathway	2	0.012422	3672336	0.004438	2.798962	0.160655	0.375619
GO:0071479	cellular response to ionizing radiation	4	0.024845	10802516	0.013055	1.903025	0.160597	0.375619
GO:0051345	positive regulation of hydrolase activity	5	0.031056	14721869	0.017792	1.745486	0.16087	0.375889
GO:0003376	sphingosine-1-phosphate receptor signaling pathway	1	0.006211	902230	0.001090	5.696290	0.161087	0.376167
GO:1905941	positive regulation of gonad development	1	0.006211	905650	0.001095	5.674779	0.161646	0.377009
GO:2000020	positive regulation of male gonad development	1	0.006211	905650	0.001095	5.674779	0.161646	0.377009
GO:2000349	negative regulation of CD40 signaling pathway	1	0.006211	906641	0.001096	5.668577	0.161808	0.377155
GO:1900194	negative regulation of oocyte maturation	1	0.006211	907847	0.001097	5.661046	0.162005	0.377383
GO:0060926	cardiac pacemaker cell development	1	0.006211	908790	0.001098	5.655172	0.162159	0.37751
GO:0046164	alcohol catabolic process	2	0.012422	3705085	0.004478	2.774222	0.162889	0.378978
GO:0048708	astrocyte differentiation	2	0.012422	3707821	0.004481	2.772175	0.163076	0.379181
GO:0034354	'de novo' NAD+ biosynthetic process from L-tryptophan	1	0.006211	915548	0.001106	5.613429	0.163261	0.379379
GO:0008645	hexose transmembrane transport	2	0.012422	3731475	0.004510	2.754602	0.164693	0.381852
GO:0010971	positive regulation of G2/M transition of mitotic cell cycle	2	0.012422	3731299	0.004509	2.754732	0.164681	0.381852
GO:0015942	formate metabolic process	1	0.006211	923771	0.001116	5.563461	0.1646	0.381852
GO:0042304	regulation of fatty acid biosynthetic process	3	0.018634	7170887	0.008666	2.150096	0.164726	0.381852
GO:0010628	positive regulation of gene expression	33	0.204969	143103922	0.172948	1.185146	0.165503	0.382109
GO:0035021	negative regulation of Rac protein signal transduction	1	0.006211	926882	0.001120	5.544788	0.165106	0.382109
GO:0045606	positive regulation of epidermal cell differentiation	2	0.012422	3744101	0.004525	2.745313	0.165557	0.382109
GO:0051154	negative regulation of striated muscle cell differentiation	3	0.018634	7189955	0.008689	2.144393	0.165623	0.382109
GO:0060284	regulation of cell development	26	0.161491	109640251	0.132506	1.218745	0.165692	0.382109
GO:0071803	positive regulation of podosome assembly	1	0.006211	929903	0.001124	5.526774	0.165597	0.382109
GO:0090520	sphingolipid mediated signaling pathway	1	0.006211	930788	0.001125	5.521519	0.165741	0.382109
GO:0140742	lncRNA transcription	1	0.006211	928635	0.001122	5.534321	0.165391	0.382109
GO:1901509	regulation of endothelial tube morphogenesis	1	0.006211	927053	0.001120	5.543765	0.165134	0.382109
GO:1902732	positive regulation of chondrocyte proliferation	1	0.006211	933144	0.001128	5.507579	0.166124	0.382759
GO:0032696	negative regulation of interleukin-13 production	1	0.006211	935192	0.001130	5.495518	0.166457	0.383293
GO:0031398	positive regulation of protein ubiquitination	5	0.031056	14921488	0.018033	1.722135	0.167139	0.384315
GO:0051785	positive regulation of nuclear division	3	0.018634	7223486	0.008730	2.134439	0.167203	0.384315
GO:1901890	positive regulation of cell junction assembly	4	0.024845	10975268	0.013264	1.873071	0.167009	0.384315
GO:0032526	response to retinoic acid	5	0.031056	14936836	0.018052	1.720366	0.167625	0.385
GO:0034446	substrate adhesion-dependent cell spreading	3	0.018634	7234081	0.008743	2.131313	0.167704	0.385
GO:0071229	cellular response to acid chemical	4	0.024845	11003937	0.013299	1.868191	0.168082	0.385636
GO:0071865	regulation of apoptotic process in bone marrow cell	1	0.006211	946790	0.001144	5.428198	0.168338	0.385757
GO:0071866	negative regulation of apoptotic process in bone marrow cell	1	0.006211	946790	0.001144	5.428198	0.168338	0.385757
GO:0036119	response to platelet-derived growth factor	2	0.012422	3786583	0.004576	2.714513	0.168472	0.385832
GO:0042436	indole-containing compound catabolic process	1	0.006211	948424	0.001146	5.418846	0.168602	0.385898
GO:0072739	response to anisomycin	1	0.006211	949620	0.001148	5.412022	0.168796	0.386109
GO:0048858	cell projection morphogenesis	10	0.062112	36180023	0.043725	1.420498	0.169019	0.386386
GO:0035352	NAD transmembrane transport	1	0.006211	956005	0.001155	5.375876	0.169829	0.388006
GO:0014037	Schwann cell differentiation	1	0.006211	957822	0.001158	5.365678	0.170123	0.388444
GO:0014812	muscle cell migration	2	0.012422	3813851	0.004609	2.695105	0.170347	0.388722
GO:0050673	epithelial cell proliferation	5	0.031056	15035933	0.018172	1.709027	0.170776	0.389468
GO:0045686	negative regulation of glial cell differentiation	2	0.012422	3829487	0.004628	2.684101	0.171424	0.390626
GO:1900745	positive regulation of p38MAPK cascade	2	0.012422	3830434	0.004629	2.683437	0.171489	0.390626
GO:0002568	somatic diversification of T cell receptor genes	1	0.006211	975306	0.001179	5.269489	0.172945	0.392063
GO:0002681	somatic recombination of T cell receptor gene segments	1	0.006211	975306	0.001179	5.269489	0.172945	0.392063
GO:0018208	peptidyl-proline modification	1	0.006211	974539	0.001178	5.273636	0.172821	0.392063
GO:0032730	positive regulation of interleukin-1 alpha production	1	0.006211	974920	0.001178	5.271575	0.172882	0.392063
GO:0033153	T cell receptor V(D)J recombination	1	0.006211	975306	0.001179	5.269489	0.172945	0.392063
GO:0060512	prostate gland morphogenesis	1	0.006211	974742	0.001178	5.272538	0.172854	0.392063
GO:0071863	regulation of cell proliferation in bone marrow	1	0.006211	971763	0.001174	5.288701	0.172374	0.392063
GO:0071864	positive regulation of cell proliferation in bone marrow	1	0.006211	971763	0.001174	5.288701	0.172374	0.392063
GO:0007254	JNK cascade	3	0.018634	7350378	0.008883	2.097592	0.173224	0.392292
GO:0031396	regulation of protein ubiquitination	8	0.049689	27676338	0.033448	1.485562	0.173252	0.392292
GO:0015871	choline transport	1	0.006211	978011	0.001182	5.254914	0.17338	0.392349
GO:0050865	regulation of cell activation	20	0.124224	82009451	0.099113	1.253359	0.173548	0.392495
GO:2000543	positive regulation of gastrulation	1	0.006211	984826	0.001190	5.218550	0.174477	0.394362
GO:0042531	positive regulation of tyrosine phosphorylation of STAT protein	2	0.012422	3876322	0.004685	2.651670	0.174656	0.394533
GO:0043433	negative regulation of DNA-binding transcription factor activity	3	0.018634	7388345	0.008929	2.086813	0.175038	0.395011
GO:1904045	cellular response to aldosterone	1	0.006211	988551	0.001195	5.198886	0.175076	0.395011
GO:0043434	response to peptide hormone	11	0.068323	40925123	0.049460	1.381377	0.175323	0.395334
GO:0010667	negative regulation of cardiac muscle cell apoptotic process	2	0.012422	3898614	0.004712	2.636508	0.176199	0.397073
GO:0070828	heterochromatin organization	7	0.043478	23527792	0.028435	1.529066	0.176346	0.39717
GO:0015837	amine transport	1	0.006211	997595	0.001206	5.151754	0.176528	0.397345
GO:0031272	regulation of pseudopodium assembly	1	0.006211	1004060	0.001213	5.118583	0.177564	0.399205
GO:0031274	positive regulation of pseudopodium assembly	1	0.006211	1004060	0.001213	5.118583	0.177564	0.399205
GO:0001822	kidney development	8	0.049689	27874229	0.033687	1.475015	0.177895	0.399713
GO:0042886	amide transport	5	0.031056	15265744	0.018449	1.683300	0.178174	0.400102
GO:0032411	positive regulation of transporter activity	2	0.012422	3934687	0.004755	2.612337	0.178698	0.400571
GO:0034157	positive regulation of toll-like receptor 7 signaling pathway	1	0.006211	1010015	0.001221	5.088404	0.178518	0.400571
GO:0045576	mast cell activation	1	0.006211	1010542	0.001221	5.085750	0.178602	0.400571
GO:1900087	positive regulation of G1/S transition of mitotic cell cycle	3	0.018634	7467951	0.009025	2.064568	0.178857	0.400691
GO:0043132	NAD transport	1	0.006211	1014763	0.001226	5.064595	0.179278	0.400849
GO:0060068	vagina development	1	0.006211	1015213	0.001227	5.062351	0.17935	0.400849
GO:0097752	regulation of DNA stability	1	0.006211	1013911	0.001225	5.068851	0.179141	0.400849
GO:1902751	positive regulation of cell cycle G2/M phase transition	2	0.012422	3943932	0.004766	2.606213	0.17934	0.400849
GO:0035813	regulation of renal sodium excretion	1	0.006211	1018302	0.001231	5.046994	0.179843	0.401717
GO:0060453	regulation of gastric acid secretion	1	0.006211	1019018	0.001232	5.043448	0.179958	0.401736
GO:0009612	response to mechanical stimulus	8	0.049689	27984058	0.033820	1.469226	0.180496	0.402408
GO:0034155	regulation of toll-like receptor 7 signaling pathway	1	0.006211	1021929	0.001235	5.029081	0.180423	0.402408
GO:2001015	negative regulation of skeletal muscle cell differentiation	1	0.006211	1022889	0.001236	5.024361	0.180576	0.402408
GO:0002087	regulation of respiratory gaseous exchange by nervous system process	1	0.006211	1024589	0.001238	5.016025	0.180847	0.402777
GO:0050650	chondroitin sulfate proteoglycan biosynthetic process	2	0.012422	3968476	0.004796	2.590095	0.181045	0.402982
GO:0034405	response to fluid shear stress	3	0.018634	7524041	0.009093	2.049177	0.181562	0.403896
GO:0070561	vitamin D receptor signaling pathway	1	0.006211	1030481	0.001245	4.987345	0.181787	0.40416
GO:0001696	gastric acid secretion	1	0.006211	1034094	0.001250	4.969920	0.182363	0.40473
GO:0017145	stem cell division	2	0.012422	3986628	0.004818	2.578301	0.182308	0.40473
GO:0071462	cellular response to water stimulus	1	0.006211	1033399	0.001249	4.973262	0.182252	0.40473
GO:0022898	regulation of transmembrane transporter activity	4	0.024845	11388781	0.013764	1.805062	0.182719	0.405285
GO:2001234	negative regulation of apoptotic signaling pathway	9	0.055901	32455397	0.039224	1.425164	0.18307	0.405827
GO:0030917	midbrain-hindbrain boundary development	1	0.006211	1041328	0.001258	4.935394	0.183514	0.406574
GO:0009072	aromatic amino acid metabolic process	2	0.012422	4012371	0.004849	2.561759	0.184101	0.407636
GO:1900158	negative regulation of bone mineralization involved in bone maturation	1	0.006211	1046347	0.001265	4.911721	0.184312	0.407867
GO:1904896	ESCRT complex disassembly	1	0.006211	1047837	0.001266	4.904736	0.184549	0.407916
GO:1904903	ESCRT III complex disassembly	1	0.006211	1047837	0.001266	4.904736	0.184549	0.407916
GO:0009628	response to abiotic stimulus	30	0.186335	130428685	0.157630	1.182109	0.184864	0.408375
GO:0033327	Leydig cell differentiation	1	0.006211	1051011	0.001270	4.889924	0.185053	0.408556
GO:0045445	myoblast differentiation	2	0.012422	4028504	0.004869	2.551500	0.185226	0.408627
GO:0060674	placenta blood vessel development	2	0.012422	4029571	0.004870	2.550824	0.1853	0.408627
GO:0030199	collagen fibril organization	3	0.018634	7606982	0.009193	2.026834	0.185583	0.409013
GO:0071651	positive regulation of chemokine (C-C motif) ligand 5 production	1	0.006211	1055258	0.001275	4.870244	0.185727	0.409094
GO:0061550	cranial ganglion development	1	0.006211	1062666	0.001284	4.836293	0.186901	0.411443
GO:0050769	positive regulation of neurogenesis	8	0.049689	28293365	0.034194	1.453164	0.187911	0.413426
GO:2000018	regulation of male gonad development	1	0.006211	1071123	0.001295	4.798108	0.18824	0.41391
GO:0048489	synaptic vesicle transport	2	0.012422	4075661	0.004926	2.521978	0.188519	0.414285
GO:0006833	water transport	1	0.006211	1075985	0.001300	4.776427	0.189009	0.41486
GO:0030258	lipid modification	5	0.031056	15602150	0.018856	1.647005	0.189217	0.41486
GO:0031452	negative regulation of heterochromatin formation	1	0.006211	1077281	0.001302	4.770681	0.189213	0.41486
GO:0120262	negative regulation of heterochromatin organization	1	0.006211	1077281	0.001302	4.770681	0.189213	0.41486
GO:0001821	histamine secretion	1	0.006211	1078695	0.001304	4.764427	0.189437	0.415102
GO:1904356	regulation of telomere maintenance via telomere lengthening	3	0.018634	7689265	0.009293	2.005145	0.189594	0.415208
GO:0060346	bone trabecula formation	1	0.006211	1082054	0.001308	4.749637	0.189967	0.415785
GO:0002277	myeloid dendritic cell activation involved in immune response	1	0.006211	1088015	0.001315	4.723615	0.190907	0.417602
GO:0001963	synaptic transmission, dopaminergic	1	0.006211	1088953	0.001316	4.719546	0.191055	0.417686
GO:0097475	motor neuron migration	1	0.006211	1090227	0.001318	4.714031	0.191256	0.417884
GO:0038134	ERBB2-EGFR signaling pathway	1	0.006211	1092412	0.001320	4.704602	0.1916	0.418396
GO:0006566	threonine metabolic process	1	0.006211	1094264	0.001322	4.696640	0.191892	0.418793
GO:0042269	regulation of natural killer cell mediated cytotoxicity	2	0.012422	4127607	0.004988	2.490239	0.192157	0.419132
GO:0015749	monosaccharide transmembrane transport	2	0.012422	4130496	0.004992	2.488497	0.19236	0.419333
GO:0014706	striated muscle tissue development	6	0.037267	19881842	0.024028	1.550972	0.192581	0.419576
GO:0007084	mitotic nuclear membrane reassembly	1	0.006211	1102107	0.001332	4.663217	0.193126	0.420119
GO:0070778	L-aspartate transmembrane transport	1	0.006211	1102340	0.001332	4.662231	0.193162	0.420119
GO:0101024	mitotic nuclear membrane organization	1	0.006211	1102107	0.001332	4.663217	0.193126	0.420119
GO:0032808	lacrimal gland development	1	0.006211	1106280	0.001337	4.645627	0.193781	0.420985
GO:0051962	positive regulation of nervous system development	9	0.055901	32930203	0.039798	1.404616	0.193746	0.420985
GO:0021952	central nervous system projection neuron axonogenesis	2	0.012422	4158418	0.005026	2.471788	0.194319	0.421913
GO:0051963	regulation of synapse assembly	6	0.037267	19964085	0.024128	1.544583	0.195011	0.423174
GO:0030198	extracellular matrix organization	9	0.055901	33011451	0.039896	1.401159	0.195599	0.423243
GO:0036158	outer dynein arm assembly	1	0.006211	1115218	0.001348	4.608394	0.195184	0.423243
GO:0043062	extracellular structure organization	9	0.055901	33011451	0.039896	1.401159	0.195599	0.423243
GO:0060501	positive regulation of epithelial cell proliferation involved in lung morphogenesis	1	0.006211	1117743	0.001351	4.597984	0.19558	0.423243
GO:0071801	regulation of podosome assembly	1	0.006211	1116556	0.001349	4.602872	0.195394	0.423243
GO:0009059	macromolecule biosynthetic process	37	0.229814	165421858	0.199921	1.149524	0.19613	0.424149
GO:0032543	mitochondrial translation	4	0.024845	11735434	0.014183	1.751742	0.196252	0.424172
GO:0072553	terminal button organization	1	0.006211	1122769	0.001357	4.577401	0.196367	0.42418
GO:0017014	protein nitrosylation	1	0.006211	1126357	0.001361	4.562820	0.196929	0.424911
GO:0018119	peptidyl-cysteine S-nitrosylation	1	0.006211	1126357	0.001361	4.562820	0.196929	0.424911
GO:0032727	positive regulation of interferon-alpha production	2	0.012422	4198823	0.005074	2.448002	0.197159	0.425115
GO:1901298	regulation of hydrogen peroxide-mediated programmed cell death	1	0.006211	1128390	0.001364	4.554599	0.197247	0.425115
GO:0032905	transforming growth factor beta1 production	1	0.006211	1131057	0.001367	4.543859	0.197664	0.425739
GO:0072132	mesenchyme morphogenesis	2	0.012422	4207361	0.005085	2.443035	0.19776	0.425739
GO:1901256	regulation of macrophage colony-stimulating factor production	1	0.006211	1133921	0.001370	4.532383	0.198112	0.426254
GO:0001787	natural killer cell proliferation	1	0.006211	1135712	0.001373	4.525235	0.198391	0.426442
GO:1904395	positive regulation of skeletal muscle acetylcholine-gated channel clustering	1	0.006211	1135916	0.001373	4.524423	0.198423	0.426442
GO:1902750	negative regulation of cell cycle G2/M phase transition	4	0.024845	11809246	0.014272	1.740793	0.199173	0.427812
GO:0021546	rhombomere development	1	0.006211	1144589	0.001383	4.490139	0.199777	0.428776
GO:0034976	response to endoplasmic reticulum stress	9	0.055901	33196395	0.040120	1.393352	0.199848	0.428776
GO:0006275	regulation of DNA replication	6	0.037267	20135367	0.024335	1.531444	0.20011	0.429098
GO:1902513	regulation of organelle transport along microtubule	1	0.006211	1151682	0.001392	4.462485	0.200882	0.43051
GO:0010664	negative regulation of striated muscle cell apoptotic process	2	0.012422	4255839	0.005143	2.415206	0.201176	0.430868
GO:0051608	histamine transport	1	0.006211	1154212	0.001395	4.452704	0.201276	0.430868
GO:0043921	host-mediated perturbation of viral transcription	2	0.012422	4260597	0.005149	2.412509	0.201512	0.43113
GO:0010269	response to selenium ion	1	0.006211	1158298	0.001400	4.436996	0.201911	0.431743
GO:0071314	cellular response to cocaine	1	0.006211	1159347	0.001401	4.432982	0.202074	0.431849
GO:0002155	regulation of thyroid hormone receptor signaling pathway	1	0.006211	1164344	0.001407	4.413957	0.202851	0.432583
GO:0019530	taurine metabolic process	1	0.006211	1165216	0.001408	4.410654	0.202986	0.432583
GO:0019694	alkanesulfonate metabolic process	1	0.006211	1165216	0.001408	4.410654	0.202986	0.432583
GO:0048661	positive regulation of smooth muscle cell proliferation	4	0.024845	11894380	0.014375	1.728334	0.202559	0.432583
GO:1903430	negative regulation of cell maturation	1	0.006211	1164938	0.001408	4.411706	0.202943	0.432583
GO:0032525	somite rostral/caudal axis specification	1	0.006211	1166883	0.001410	4.404352	0.203245	0.432892
GO:0009404	toxin metabolic process	1	0.006211	1172441	0.001417	4.383473	0.204108	0.433837
GO:0030517	negative regulation of axon extension	2	0.012422	4295374	0.005191	2.392976	0.203967	0.433837
GO:0031111	negative regulation of microtubule polymerization or depolymerization	2	0.012422	4293077	0.005188	2.394257	0.203804	0.433837
GO:0045229	external encapsulating structure organization	9	0.055901	33381789	0.040344	1.385614	0.204145	0.433837
GO:0061001	regulation of dendritic spine morphogenesis	2	0.012422	4300537	0.005197	2.390103	0.204331	0.433892
GO:0072178	nephric duct morphogenesis	1	0.006211	1175716	0.001421	4.371263	0.204615	0.433892
GO:0098974	postsynaptic actin cytoskeleton organization	1	0.006211	1175793	0.001421	4.370977	0.204627	0.433892
GO:1900193	regulation of oocyte maturation	1	0.006211	1174882	0.001420	4.374366	0.204486	0.433892
GO:0051450	myoblast proliferation	1	0.006211	1178644	0.001424	4.360404	0.205069	0.434344
GO:0098609	cell-cell adhesion	13	0.080745	51541761	0.062291	1.296264	0.205036	0.434344
GO:0034097	response to cytokine	19	0.118012	79516820	0.096100	1.228016	0.205328	0.434652
GO:0019405	alditol catabolic process	1	0.006211	1185596	0.001433	4.334836	0.206145	0.435896
GO:0019563	glycerol catabolic process	1	0.006211	1185596	0.001433	4.334836	0.206145	0.435896
GO:0019046	release from viral latency	1	0.006211	1188096	0.001436	4.325714	0.206532	0.436471
GO:0032652	regulation of interleukin-1 production	5	0.031056	16123442	0.019486	1.593755	0.206801	0.436786
GO:1990428	miRNA transport	1	0.006211	1190546	0.001439	4.316813	0.206911	0.436786
GO:0061136	regulation of proteasomal protein catabolic process	8	0.049689	29070136	0.035133	1.414335	0.207093	0.436927
GO:0051301	cell division	15	0.093168	60909586	0.073612	1.265654	0.207329	0.437183
GO:0045540	regulation of cholesterol biosynthetic process	2	0.012422	4352877	0.005261	2.361364	0.208033	0.437941
GO:0050878	regulation of body fluid levels	9	0.055901	33541837	0.040537	1.379002	0.207887	0.437941
GO:0106118	regulation of sterol biosynthetic process	2	0.012422	4352877	0.005261	2.361364	0.208033	0.437941
GO:0008637	apoptotic mitochondrial changes	3	0.018634	8065748	0.009748	1.911551	0.208222	0.438087
GO:0016045	detection of bacterium	1	0.006211	1199761	0.001450	4.283657	0.208333	0.438087
GO:0007032	endosome organization	4	0.024845	12054316	0.014568	1.705402	0.208966	0.43822
GO:0019433	triglyceride catabolic process	1	0.006211	1203854	0.001455	4.269092	0.208964	0.43822
GO:0035878	nail development	1	0.006211	1203905	0.001455	4.268912	0.208972	0.43822
GO:0051293	establishment of spindle localization	3	0.018634	8072234	0.009756	1.910016	0.208546	0.43822
GO:1904358	positive regulation of telomere maintenance via telomere lengthening	2	0.012422	4362979	0.005273	2.355897	0.208749	0.43822
GO:1904393	regulation of skeletal muscle acetylcholine-gated channel clustering	1	0.006211	1205132	0.001456	4.264565	0.209161	0.438375
GO:0001707	mesoderm formation	3	0.018634	8112965	0.009805	1.900426	0.210587	0.441001
GO:1902172	regulation of keratinocyte apoptotic process	1	0.006211	1214777	0.001468	4.230706	0.210646	0.441001
GO:0061182	negative regulation of chondrocyte development	1	0.006211	1215638	0.001469	4.227709	0.210779	0.441036
GO:0003163	sinoatrial node development	1	0.006211	1221903	0.001477	4.206033	0.211742	0.44232
GO:0033564	anterior/posterior axon guidance	1	0.006211	1221294	0.001476	4.208130	0.211648	0.44232
GO:0034310	primary alcohol catabolic process	1	0.006211	1221399	0.001476	4.207768	0.211664	0.44232
GO:1901334	lactone metabolic process	1	0.006211	1224624	0.001480	4.196687	0.21216	0.44295
GO:0030854	positive regulation of granulocyte differentiation	1	0.006211	1226062	0.001482	4.191765	0.21238	0.443168
GO:0060527	prostate epithelial cord arborization involved in prostate glandular acinus morphogenesis	1	0.006211	1227636	0.001484	4.186391	0.212622	0.443428
GO:1900157	regulation of bone mineralization involved in bone maturation	1	0.006211	1230839	0.001488	4.175497	0.213113	0.444209
GO:0006325	chromatin organization	25	0.155280	108696061	0.131365	1.182049	0.213862	0.445434
GO:1905209	positive regulation of cardiocyte differentiation	1	0.006211	1236201	0.001494	4.157385	0.213935	0.445434
GO:0002248	connective tissue replacement involved in inflammatory response wound healing	1	0.006211	1237176	0.001495	4.154109	0.214084	0.445501
GO:0010613	positive regulation of cardiac muscle hypertrophy	2	0.012422	4445835	0.005373	2.311990	0.214625	0.445519
GO:0014742	positive regulation of muscle hypertrophy	2	0.012422	4445835	0.005373	2.311990	0.214625	0.445519
GO:0042552	myelination	4	0.024845	12197971	0.014742	1.685318	0.21477	0.445519
GO:0045588	positive regulation of gamma-delta T cell differentiation	1	0.006211	1241663	0.001501	4.139097	0.214771	0.445519
GO:0046645	positive regulation of gamma-delta T cell activation	1	0.006211	1241663	0.001501	4.139097	0.214771	0.445519
GO:0060856	establishment of blood-brain barrier	1	0.006211	1243354	0.001503	4.133468	0.21503	0.445519
GO:0097368	establishment of Sertoli cell barrier	1	0.006211	1243215	0.001502	4.133930	0.215009	0.445519
GO:1902882	regulation of response to oxidative stress	2	0.012422	4451184	0.005379	2.309212	0.215005	0.445519
GO:1905939	regulation of gonad development	1	0.006211	1245089	0.001505	4.127708	0.215295	0.445826
GO:0002385	mucosal immune response	2	0.012422	4459694	0.005390	2.304806	0.21561	0.446235
GO:0061470	T follicular helper cell differentiation	1	0.006211	1250062	0.001511	4.111287	0.216055	0.446804
GO:0090666	scaRNA localization to Cajal body	1	0.006211	1250485	0.001511	4.109897	0.21612	0.446804
GO:1901652	response to peptide	19	0.118012	80272943	0.097014	1.216449	0.217028	0.448438
GO:0030916	otic vesicle formation	1	0.006211	1266150	0.001530	4.059048	0.218509	0.451253
GO:0044062	regulation of excretion	1	0.006211	1272148	0.001537	4.039910	0.219422	0.451804
GO:0045930	negative regulation of mitotic cell cycle	9	0.055901	34032068	0.041129	1.359138	0.21952	0.451804
GO:0048755	branching morphogenesis of a nerve	1	0.006211	1270303	0.001535	4.045778	0.219141	0.451804
GO:0090289	regulation of osteoclast proliferation	1	0.006211	1270111	0.001535	4.046390	0.219112	0.451804
GO:0098586	cellular response to virus	3	0.018634	8291962	0.010021	1.859402	0.219607	0.451804
GO:1901331	positive regulation of odontoblast differentiation	1	0.006211	1272495	0.001538	4.038809	0.219475	0.451804
GO:1902913	positive regulation of neuroepithelial cell differentiation	1	0.006211	1272495	0.001538	4.038809	0.219475	0.451804
GO:0006547	L-histidine metabolic process	1	0.006211	1287188	0.001556	3.992707	0.221707	0.453037
GO:0006548	L-histidine catabolic process	1	0.006211	1287188	0.001556	3.992707	0.221707	0.453037
GO:0007019	microtubule depolymerization	1	0.006211	1286133	0.001554	3.995982	0.221547	0.453037
GO:0007272	ensheathment of neurons	4	0.024845	12352112	0.014928	1.664287	0.221048	0.453037
GO:0008366	axon ensheathment	4	0.024845	12352112	0.014928	1.664287	0.221048	0.453037
GO:0022400	regulation of opsin-mediated signaling pathway	1	0.006211	1278809	0.001546	4.018868	0.220435	0.453037
GO:0032713	negative regulation of interleukin-4 production	1	0.006211	1286054	0.001554	3.996227	0.221535	0.453037
GO:0032793	positive regulation of CREB transcription factor activity	1	0.006211	1283542	0.001551	4.004048	0.221153	0.453037
GO:0043589	skin morphogenesis	1	0.006211	1287505	0.001556	3.991724	0.221755	0.453037
GO:0048710	regulation of astrocyte differentiation	2	0.012422	4536928	0.005483	2.265570	0.221104	0.453037
GO:0052805	imidazole-containing compound catabolic process	1	0.006211	1287188	0.001556	3.992707	0.221707	0.453037
GO:0060251	regulation of glial cell proliferation	2	0.012422	4538018	0.005484	2.265026	0.221182	0.453037
GO:0140468	HRI-mediated signaling	1	0.006211	1280120	0.001547	4.014752	0.220634	0.453037
GO:1903867	extraembryonic membrane development	1	0.006211	1288341	0.001557	3.989133	0.221881	0.453053
GO:2000794	regulation of epithelial cell proliferation involved in lung morphogenesis	1	0.006211	1292253	0.001562	3.977057	0.222474	0.45402
GO:0010496	intercellular transport	1	0.006211	1296012	0.001566	3.965522	0.223044	0.454938
GO:0045879	negative regulation of smoothened signaling pathway	2	0.012422	4567788	0.005520	2.250264	0.223303	0.454978
GO:0070293	renal absorption	2	0.012422	4566907	0.005519	2.250698	0.22324	0.454978
GO:0071604	transforming growth factor beta production	1	0.006211	1301516	0.001573	3.948752	0.223877	0.455903
GO:0042509	regulation of tyrosine phosphorylation of STAT protein	2	0.012422	4580723	0.005536	2.243910	0.224225	0.456287
GO:1903608	protein localization to cytoplasmic stress granule	1	0.006211	1304350	0.001576	3.940173	0.224305	0.456287
GO:0052646	alditol phosphate metabolic process	1	0.006211	1305379	0.001578	3.937067	0.224461	0.45636
GO:0035860	glial cell-derived neurotrophic factor receptor signaling pathway	1	0.006211	1307167	0.001580	3.931681	0.224731	0.456665
GO:0035437	maintenance of protein localization in endoplasmic reticulum	1	0.006211	1310806	0.001584	3.920766	0.225281	0.456924
GO:0044065	regulation of respiratory system process	1	0.006211	1309681	0.001583	3.924134	0.225111	0.456924
GO:0046621	negative regulation of organ growth	2	0.012422	4591772	0.005549	2.238510	0.225013	0.456924
GO:0048793	pronephros development	1	0.006211	1311193	0.001585	3.919609	0.225339	0.456924
GO:0001756	somitogenesis	3	0.018634	8407531	0.010161	1.833843	0.225473	0.456952
GO:1905517	macrophage migration	1	0.006211	1313876	0.001588	3.911605	0.225744	0.457258
GO:0035089	establishment of apical/basal cell polarity	1	0.006211	1317460	0.001592	3.900964	0.226285	0.457547
GO:0048843	negative regulation of axon extension involved in axon guidance	1	0.006211	1316918	0.001592	3.902570	0.226203	0.457547
GO:1905276	regulation of epithelial tube formation	1	0.006211	1318013	0.001593	3.899327	0.226368	0.457547
GO:1905278	positive regulation of epithelial tube formation	1	0.006211	1318013	0.001593	3.899327	0.226368	0.457547
GO:0042325	regulation of phosphorylation	14	0.086957	57330672	0.069287	1.255019	0.226846	0.458027
GO:0048738	cardiac muscle tissue development	3	0.018634	8432422	0.010191	1.828430	0.22674	0.458027
GO:0031629	synaptic vesicle fusion to presynaptic active zone membrane	1	0.006211	1324802	0.001601	3.879345	0.227391	0.45864
GO:0099500	vesicle fusion to plasma membrane	1	0.006211	1324802	0.001601	3.879345	0.227391	0.45864
GO:0032369	negative regulation of lipid transport	2	0.012422	4633082	0.005599	2.218551	0.22796	0.459382
GO:0035914	skeletal muscle cell differentiation	3	0.018634	8457140	0.010221	1.823086	0.228	0.459382
GO:0062196	regulation of lysosome size	1	0.006211	1335175	0.001614	3.849206	0.228951	0.461054
GO:0009070	serine family amino acid biosynthetic process	1	0.006211	1340295	0.001620	3.834502	0.22972	0.462284
GO:0038063	collagen-activated tyrosine kinase receptor signaling pathway	1	0.006211	1341894	0.001622	3.829933	0.22996	0.462284
GO:0072074	kidney mesenchyme development	1	0.006211	1342481	0.001622	3.828258	0.230048	0.462284
GO:0072075	metanephric mesenchyme development	1	0.006211	1342481	0.001622	3.828258	0.230048	0.462284
GO:0036035	osteoclast development	1	0.006211	1344770	0.001625	3.821742	0.230392	0.462486
GO:0098751	bone cell development	1	0.006211	1344770	0.001625	3.821742	0.230392	0.462486
GO:0044849	estrous cycle	1	0.006211	1347646	0.001629	3.813586	0.230823	0.463107
GO:0060765	regulation of androgen receptor signaling pathway	2	0.012422	4675927	0.005651	2.198223	0.23102	0.463258
GO:0014014	negative regulation of gliogenesis	2	0.012422	4703039	0.005684	2.185550	0.232958	0.465242
GO:0018126	protein hydroxylation	1	0.006211	1362380	0.001647	3.772343	0.233029	0.465242
GO:0033598	mammary gland epithelial cell proliferation	1	0.006211	1360244	0.001644	3.778266	0.232709	0.465242
GO:0042693	muscle cell fate commitment	1	0.006211	1360493	0.001644	3.777575	0.232746	0.465242
GO:0045684	positive regulation of epidermis development	2	0.012422	4703922	0.005685	2.185140	0.233021	0.465242
GO:0048638	regulation of developmental growth	11	0.068323	43708823	0.052824	1.293400	0.232596	0.465242
GO:0097479	synaptic vesicle localization	2	0.012422	4691534	0.005670	2.190910	0.232136	0.465242
GO:1903799	negative regulation of miRNA processing	1	0.006211	1362786	0.001647	3.771219	0.233089	0.465242
GO:1905268	negative regulation of chromatin organization	1	0.006211	1362925	0.001647	3.770834	0.23311	0.465242
GO:0030488	tRNA methylation	2	0.012422	4707241	0.005689	2.183599	0.233258	0.465293
GO:0003197	endocardial cushion development	1	0.006211	1368210	0.001654	3.756268	0.2339	0.465787
GO:0090183	regulation of kidney development	2	0.012422	4713761	0.005697	2.180579	0.233725	0.465787
GO:2000554	regulation of T-helper 1 cell cytokine production	1	0.006211	1368852	0.001654	3.754507	0.233995	0.465787
GO:2000556	positive regulation of T-helper 1 cell cytokine production	1	0.006211	1368852	0.001654	3.754507	0.233995	0.465787
GO:0021542	dentate gyrus development	2	0.012422	4723782	0.005709	2.175953	0.234441	0.466186
GO:0071472	cellular response to salt stress	1	0.006211	1371496	0.001658	3.747269	0.23439	0.466186
GO:0010817	regulation of hormone levels	14	0.086957	57747253	0.069790	1.245966	0.234757	0.466569
GO:0016188	synaptic vesicle maturation	1	0.006211	1376655	0.001664	3.733226	0.235159	0.466884
GO:0021510	spinal cord development	2	0.012422	4733838	0.005721	2.171331	0.23516	0.466884
GO:0071383	cellular response to steroid hormone stimulus	4	0.024845	12705402	0.015355	1.618009	0.235616	0.467545
GO:0045586	regulation of gamma-delta T cell differentiation	1	0.006211	1382300	0.001671	3.717980	0.236001	0.46782
GO:0046643	regulation of gamma-delta T cell activation	1	0.006211	1382300	0.001671	3.717980	0.236001	0.46782
GO:0097017	renal protein absorption	1	0.006211	1387236	0.001677	3.704751	0.236735	0.469032
GO:0006568	L-tryptophan metabolic process	1	0.006211	1389346	0.001679	3.699125	0.237049	0.469409
GO:0002544	chronic inflammatory response	1	0.006211	1391156	0.001681	3.694312	0.237318	0.469622
GO:0052803	imidazole-containing compound metabolic process	1	0.006211	1391730	0.001682	3.692788	0.237403	0.469622
GO:0002292	T cell differentiation involved in immune response	3	0.018634	8665065	0.010472	1.779339	0.238652	0.471641
GO:0022613	ribonucleoprotein complex biogenesis	7	0.043478	25812032	0.031195	1.393751	0.238796	0.471641
GO:0033574	response to testosterone	2	0.012422	4783889	0.005782	2.148613	0.238742	0.471641
GO:0048304	positive regulation of isotype switching to IgG isotypes	1	0.006211	1406610	0.001700	3.653724	0.239612	0.472761
GO:1905332	positive regulation of morphogenesis of an epithelium	2	0.012422	4795061	0.005795	2.143607	0.239542	0.472761
GO:0021517	ventral spinal cord development	1	0.006211	1408992	0.001703	3.647547	0.239965	0.473188
GO:0051155	positive regulation of striated muscle cell differentiation	2	0.012422	4802531	0.005804	2.140273	0.240077	0.473188
GO:0071634	regulation of transforming growth factor beta production	2	0.012422	4809243	0.005812	2.137286	0.240558	0.47389
GO:0051492	regulation of stress fiber assembly	4	0.024845	12833282	0.015510	1.601886	0.240947	0.47441
GO:0034329	cell junction assembly	8	0.049689	30398775	0.036738	1.352519	0.241592	0.475436
GO:0015074	DNA integration	1	0.006211	1422626	0.001719	3.612590	0.241982	0.475814
GO:0045008	depyrimidination	1	0.006211	1422984	0.001720	3.611681	0.242035	0.475814
GO:0046683	response to organophosphorus	5	0.031056	17146871	0.020723	1.498630	0.242775	0.477023
GO:0014013	regulation of gliogenesis	4	0.024845	12898196	0.015588	1.593824	0.243663	0.478521
GO:0032650	regulation of interleukin-1 alpha production	1	0.006211	1436638	0.001736	3.577355	0.244049	0.478999
GO:0046174	polyol catabolic process	1	0.006211	1437380	0.001737	3.575508	0.244159	0.478999
GO:0002232	leukocyte chemotaxis involved in inflammatory response	1	0.006211	1440911	0.001741	3.566746	0.244679	0.479031
GO:0031960	response to corticosteroid	6	0.037267	21570181	0.026069	1.429575	0.244623	0.479031
GO:0061005	cell differentiation involved in kidney development	2	0.012422	4863615	0.005878	2.113393	0.244453	0.479031
GO:0070665	positive regulation of leukocyte proliferation	6	0.037267	21564627	0.026062	1.429943	0.244445	0.479031
GO:0055074	calcium ion homeostasis	7	0.043478	26025933	0.031454	1.382296	0.244994	0.479402
GO:0006837	serotonin transport	1	0.006211	1451043	0.001754	3.541841	0.246169	0.480807
GO:0048640	negative regulation of developmental growth	4	0.024845	12955216	0.015657	1.586809	0.246055	0.480807
GO:0060326	cell chemotaxis	6	0.037267	21614564	0.026122	1.426639	0.246046	0.480807
GO:0098700	neurotransmitter loading into synaptic vesicle	1	0.006211	1451375	0.001754	3.541031	0.246218	0.480807
GO:0060122	inner ear receptor cell stereocilium organization	2	0.012422	4890211	0.005910	2.101899	0.24636	0.480838
GO:0060601	lateral sprouting from an epithelium	1	0.006211	1453409	0.001757	3.536076	0.246516	0.480897
GO:0090279	regulation of calcium ion import	2	0.012422	4901080	0.005923	2.097237	0.247139	0.481864
GO:0150117	positive regulation of cell-substrate junction organization	2	0.012422	4905394	0.005928	2.095393	0.247448	0.48222
GO:0035425	autocrine signaling	1	0.006211	1461133	0.001766	3.517383	0.24765	0.48232
GO:0051174	regulation of phosphorus metabolic process	17	0.105590	72624503	0.087770	1.203026	0.247753	0.48232
GO:0051653	spindle localization	3	0.018634	8850339	0.010696	1.742091	0.248214	0.482969
GO:0008089	anterograde axonal transport	2	0.012422	4919939	0.005946	2.089198	0.248491	0.483015
GO:0017183	protein histidyl modification to diphthamide	1	0.006211	1466676	0.001773	3.504090	0.248462	0.483015
GO:0180010	co-transcriptional mRNA 3'-end processing, cleavage and polyadenylation pathway	1	0.006211	1470514	0.001777	3.494944	0.249024	0.483557
GO:1904749	regulation of protein localization to nucleolus	1	0.006211	1469983	0.001777	3.496206	0.248947	0.483557
GO:0032647	regulation of interferon-alpha production	2	0.012422	4936852	0.005966	2.082041	0.249704	0.483878
GO:0033865	nucleoside bisphosphate metabolic process	1	0.006211	1479040	0.001787	3.474797	0.250271	0.483878
GO:0033875	ribonucleoside bisphosphate metabolic process	1	0.006211	1479040	0.001787	3.474797	0.250271	0.483878
GO:0034032	purine nucleoside bisphosphate metabolic process	1	0.006211	1479040	0.001787	3.474797	0.250271	0.483878
GO:0034035	purine ribonucleoside bisphosphate metabolic process	1	0.006211	1479040	0.001787	3.474797	0.250271	0.483878
GO:0048545	response to steroid hormone	8	0.049689	30728977	0.037138	1.337985	0.250462	0.483878
GO:0050427	3'-phosphoadenosine 5'-phosphosulfate metabolic process	1	0.006211	1479040	0.001787	3.474797	0.250271	0.483878
GO:0071385	cellular response to glucocorticoid stimulus	3	0.018634	8891426	0.010746	1.734040	0.250342	0.483878
GO:0071453	cellular response to oxygen levels	6	0.037267	21720823	0.026251	1.419660	0.249463	0.483878
GO:0099188	postsynaptic cytoskeleton organization	1	0.006211	1472544	0.001780	3.490126	0.249322	0.483878
GO:1902996	regulation of neurofibrillary tangle assembly	1	0.006211	1482877	0.001792	3.465806	0.250832	0.484102
GO:2000348	regulation of CD40 signaling pathway	1	0.006211	1482660	0.001792	3.466313	0.2508	0.484102
GO:0007221	positive regulation of transcription of Notch receptor target	1	0.006211	1485750	0.001796	3.459104	0.251251	0.484174
GO:0032483	regulation of Rab protein signal transduction	1	0.006211	1485363	0.001795	3.460005	0.251195	0.484174
GO:0051036	regulation of endosome size	1	0.006211	1484823	0.001794	3.461264	0.251116	0.484174
GO:0002725	negative regulation of T cell cytokine production	1	0.006211	1490215	0.001801	3.448740	0.251903	0.485051
GO:0031445	regulation of heterochromatin formation	1	0.006211	1490679	0.001802	3.447666	0.25197	0.485051
GO:0033555	multicellular organismal response to stress	3	0.018634	8927557	0.010789	1.727023	0.252217	0.485051
GO:0048565	digestive tract development	3	0.018634	8925941	0.010787	1.727335	0.252133	0.485051
GO:0002327	immature B cell differentiation	1	0.006211	1494253	0.001806	3.439420	0.252491	0.48509
GO:0021516	dorsal spinal cord development	1	0.006211	1493405	0.001805	3.441373	0.252368	0.48509
GO:0072172	mesonephric tubule formation	1	0.006211	1496446	0.001809	3.434380	0.252811	0.485458
GO:0008582	regulation of synaptic assembly at neuromuscular junction	1	0.006211	1498136	0.001811	3.430506	0.253057	0.485686
GO:0090102	cochlea development	2	0.012422	4986584	0.006027	2.061276	0.253272	0.485854
GO:0003139	secondary heart field specification	1	0.006211	1502804	0.001816	3.419850	0.253736	0.486499
GO:0061157	mRNA destabilization	3	0.018634	8963346	0.010833	1.720127	0.254075	0.486903
GO:0048341	paraxial mesoderm formation	1	0.006211	1508563	0.001823	3.406794	0.254574	0.487612
GO:0002715	regulation of natural killer cell mediated immunity	2	0.012422	5008098	0.006053	2.052422	0.254816	0.487832
GO:0021954	central nervous system neuron development	2	0.012422	5013233	0.006059	2.050319	0.255185	0.488291
GO:1901992	positive regulation of mitotic cell cycle phase transition	4	0.024845	13181248	0.015930	1.559599	0.255589	0.488818
GO:0070862	negative regulation of protein exit from endoplasmic reticulum	1	0.006211	1523691	0.001841	3.372970	0.256769	0.490828
GO:0001952	regulation of cell-matrix adhesion	5	0.031056	17551476	0.021212	1.464083	0.257447	0.491264
GO:0070202	regulation of establishment of protein localization to chromosome	1	0.006211	1528834	0.001848	3.361623	0.257513	0.491264
GO:0070203	regulation of establishment of protein localization to telomere	1	0.006211	1528834	0.001848	3.361623	0.257513	0.491264
GO:2000510	positive regulation of dendritic cell chemotaxis	1	0.006211	1528627	0.001847	3.362079	0.257483	0.491264
GO:0010038	response to metal ion	10	0.062112	40201062	0.048585	1.278415	0.257954	0.491858
GO:0002040	sprouting angiogenesis	2	0.012422	5054729	0.006109	2.033487	0.258163	0.492011
GO:1905719	protein localization to perinuclear region of cytoplasm	1	0.006211	1536325	0.001857	3.345232	0.258597	0.49259
GO:0038026	reelin-mediated signaling pathway	1	0.006211	1538287	0.001859	3.340966	0.25888	0.492883
GO:1990748	cellular detoxification	4	0.024845	13263678	0.016030	1.549906	0.259084	0.493025
GO:0032534	regulation of microvillus assembly	1	0.006211	1542183	0.001864	3.332525	0.259443	0.493461
GO:0030859	polarized epithelial cell differentiation	1	0.006211	1549433	0.001873	3.316932	0.260489	0.495167
GO:0043650	dicarboxylic acid biosynthetic process	1	0.006211	1550208	0.001874	3.315274	0.260601	0.495167
GO:0010470	regulation of gastrulation	1	0.006211	1554272	0.001878	3.306605	0.261186	0.496032
GO:0046890	regulation of lipid biosynthetic process	7	0.043478	26583581	0.032128	1.353300	0.261388	0.496167
GO:0043490	malate-aspartate shuttle	1	0.006211	1556827	0.001882	3.301179	0.261554	0.496215
GO:0098810	neurotransmitter reuptake	1	0.006211	1557660	0.001883	3.299413	0.261674	0.496215
GO:1902667	regulation of axon guidance	1	0.006211	1558701	0.001884	3.297210	0.261824	0.496252
GO:0046425	regulation of receptor signaling pathway via JAK-STAT	3	0.018634	9115304	0.011016	1.691451	0.261988	0.496316
GO:0060059	embryonic retina morphogenesis in camera-type eye	1	0.006211	1562553	0.001888	3.289081	0.262378	0.496605
GO:0180012	co-transcriptional RNA 3'-end processing, cleavage and polyadenylation pathway	1	0.006211	1562718	0.001889	3.288734	0.262402	0.496605
GO:1903596	regulation of gap junction assembly	1	0.006211	1564085	0.001890	3.285860	0.262598	0.49673
GO:0120035	regulation of plasma membrane bounded cell projection organization	18	0.111801	78262669	0.094584	1.182027	0.262838	0.496936
GO:0002251	organ or tissue specific immune response	2	0.012422	5131223	0.006201	2.003173	0.263655	0.497662
GO:0002683	negative regulation of immune system process	15	0.093168	63965165	0.077305	1.205194	0.263551	0.497662
GO:0045429	positive regulation of nitric oxide biosynthetic process	2	0.012422	5129148	0.006199	2.003984	0.263506	0.497662
GO:1902523	positive regulation of protein K63-linked ubiquitination	1	0.006211	1572070	0.001900	3.269170	0.263745	0.497662
GO:0042182	ketone catabolic process	1	0.006211	1575349	0.001904	3.262365	0.264216	0.498113
GO:0061061	muscle structure development	5	0.031056	17736993	0.021436	1.448770	0.264246	0.498113
GO:0009448	gamma-aminobutyric acid metabolic process	1	0.006211	1577149	0.001906	3.258642	0.264474	0.498295
GO:0030968	endoplasmic reticulum unfolded protein response	3	0.018634	9167778	0.011080	1.681770	0.264728	0.498528
GO:0006563	L-serine metabolic process	1	0.006211	1579985	0.001909	3.252793	0.26488	0.498567
GO:0007179	transforming growth factor beta receptor signaling pathway	4	0.024845	13403461	0.016199	1.533742	0.265034	0.49861
GO:0006544	glycine metabolic process	1	0.006211	1583678	0.001914	3.245208	0.265409	0.499069
GO:0086100	endothelin receptor signaling pathway	1	0.006211	1590345	0.001922	3.231603	0.266364	0.500616
GO:0014911	positive regulation of smooth muscle cell migration	2	0.012422	5174789	0.006254	1.986309	0.266784	0.500911
GO:0045109	intermediate filament organization	2	0.012422	5173824	0.006253	1.986679	0.266714	0.500911
GO:0003228	atrial cardiac muscle tissue development	1	0.006211	1595808	0.001929	3.220540	0.267144	0.501341
GO:0034243	regulation of transcription elongation by RNA polymerase II	4	0.024845	13459435	0.016266	1.527364	0.267424	0.501618
GO:0050779	RNA destabilization	3	0.018634	9230711	0.011156	1.670304	0.268019	0.502487
GO:1902253	regulation of intrinsic apoptotic signaling pathway by p53 class mediator	2	0.012422	5195583	0.006279	1.978359	0.268277	0.502722
GO:0007588	excretion	1	0.006211	1608111	0.001943	3.195901	0.2689	0.503442
GO:0071389	cellular response to mineralocorticoid stimulus	1	0.006211	1608290	0.001944	3.195546	0.268926	0.503442
GO:1902115	regulation of organelle assembly	7	0.043478	26844601	0.032443	1.340141	0.269169	0.503506
GO:1903911	positive regulation of receptor clustering	1	0.006211	1610390	0.001946	3.191379	0.269225	0.503506
GO:0001676	long-chain fatty acid metabolic process	3	0.018634	9256276	0.011187	1.665691	0.269358	0.503507
GO:0042984	regulation of amyloid precursor protein biosynthetic process	1	0.006211	1612256	0.001948	3.187685	0.269491	0.503508
GO:0044085	cellular component biogenesis	7	0.043478	26866161	0.032469	1.339065	0.269815	0.503867
GO:0034502	protein localization to chromosome	4	0.024845	13518846	0.016338	1.520652	0.269965	0.5039
GO:0007369	gastrulation	3	0.018634	9290979	0.011229	1.659469	0.271176	0.505454
GO:0032434	regulation of proteasomal ubiquitin-dependent protein catabolic process	5	0.031056	17924001	0.021662	1.433654	0.271142	0.505454
GO:0042100	B cell proliferation	2	0.012422	5236250	0.006328	1.962994	0.271197	0.505454
GO:0018202	peptidyl-histidine modification	1	0.006211	1626960	0.001966	3.158875	0.271582	0.505677
GO:0090091	positive regulation of extracellular matrix disassembly	1	0.006211	1626135	0.001965	3.160478	0.271465	0.505677
GO:0002003	angiotensin maturation	1	0.006211	1633600	0.001974	3.146036	0.272524	0.507183
GO:0097191	extrinsic apoptotic signaling pathway	4	0.024845	13594809	0.016430	1.512155	0.27322	0.50823
GO:0060371	regulation of atrial cardiac muscle cell membrane depolarization	1	0.006211	1639624	0.001982	3.134477	0.273378	0.508275
GO:0035282	segmentation	3	0.018634	9340485	0.011288	1.650674	0.273771	0.508757
GO:1902808	positive regulation of cell cycle G1/S phase transition	3	0.018634	9344807	0.011294	1.649910	0.273998	0.50893
GO:0042177	negative regulation of protein catabolic process	5	0.031056	18010208	0.021766	1.426792	0.274335	0.509058
GO:0060263	regulation of respiratory burst	1	0.006211	1646322	0.001990	3.121725	0.274326	0.509058
GO:0003416	endochondral bone growth	1	0.006211	1650556	0.001995	3.113717	0.274925	0.509656
GO:2001046	positive regulation of integrin-mediated signaling pathway	1	0.006211	1649851	0.001994	3.115047	0.274825	0.509656
GO:0045602	negative regulation of endothelial cell differentiation	1	0.006211	1653200	0.001998	3.108737	0.275299	0.510101
GO:0061181	regulation of chondrocyte development	1	0.006211	1657228	0.002003	3.101181	0.275868	0.510906
GO:1900028	negative regulation of ruffle assembly	1	0.006211	1666563	0.002014	3.083810	0.277184	0.513095
GO:0051336	regulation of hydrolase activity	6	0.037267	22579771	0.027289	1.365655	0.277555	0.513282
GO:1902033	regulation of hematopoietic stem cell proliferation	1	0.006211	1669034	0.002017	3.079245	0.277533	0.513282
GO:0060742	epithelial cell differentiation involved in prostate gland development	1	0.006211	1676877	0.002027	3.064843	0.278636	0.515031
GO:0001964	startle response	1	0.006211	1679038	0.002029	3.060898	0.27894	0.515342
GO:0030316	osteoclast differentiation	2	0.012422	5347822	0.006463	1.922040	0.279206	0.515582
GO:1904874	positive regulation of telomerase RNA localization to Cajal body	1	0.006211	1685911	0.002038	3.048420	0.279906	0.516624
GO:0001702	gastrulation with mouth forming second	1	0.006211	1687502	0.002039	3.045545	0.280129	0.516786
GO:0018193	peptidyl-amino acid modification	9	0.055901	36462115	0.044066	1.268557	0.280585	0.517126
GO:1903322	positive regulation of protein modification by small protein conjugation or removal	5	0.031056	18176845	0.021968	1.413712	0.280529	0.517126
GO:0035094	response to nicotine	2	0.012422	5374068	0.006495	1.912653	0.281089	0.517803
GO:0002761	regulation of myeloid leukocyte differentiation	5	0.031056	18210875	0.022009	1.411070	0.281797	0.518847
GO:0034144	negative regulation of toll-like receptor 4 signaling pathway	1	0.006211	1700337	0.002055	3.022556	0.281929	0.518847
GO:2000660	negative regulation of interleukin-1-mediated signaling pathway	1	0.006211	1702521	0.002058	3.018679	0.282234	0.519158
GO:0007589	body fluid secretion	3	0.018634	9510474	0.011494	1.621170	0.282704	0.519226
GO:0045666	positive regulation of neuron differentiation	4	0.024845	13811431	0.016692	1.488438	0.28254	0.519226
GO:0051893	regulation of focal adhesion assembly	3	0.018634	9515214	0.011500	1.620362	0.282954	0.519226
GO:0090109	regulation of cell-substrate junction assembly	3	0.018634	9515214	0.011500	1.620362	0.282954	0.519226
GO:1902850	microtubule cytoskeleton organization involved in mitosis	5	0.031056	18232687	0.022035	1.409382	0.282611	0.519226
GO:0070979	protein K11-linked ubiquitination	2	0.012422	5409964	0.006538	1.899962	0.283664	0.520029
GO:1901875	positive regulation of post-translational protein modification	5	0.031056	18258325	0.022066	1.407403	0.283567	0.520029
GO:0036493	positive regulation of translation in response to endoplasmic reticulum stress	1	0.006211	1717432	0.002076	2.992470	0.284318	0.520976
GO:0003229	ventricular cardiac muscle tissue development	1	0.006211	1726565	0.002087	2.976641	0.285591	0.523057
GO:0071243	cellular response to arsenic-containing substance	1	0.006211	1728774	0.002089	2.972837	0.285899	0.523369
GO:0009415	response to water	1	0.006211	1730793	0.002092	2.969370	0.28618	0.523379
GO:1901317	regulation of flagellated sperm motility	1	0.006211	1730364	0.002091	2.970106	0.28612	0.523379
GO:0061162	establishment of monopolar cell polarity	1	0.006211	1735141	0.002097	2.961929	0.286785	0.524234
GO:0006285	base-excision repair, AP site formation	1	0.006211	1739506	0.002102	2.954496	0.287392	0.52478
GO:0014842	regulation of skeletal muscle satellite cell proliferation	1	0.006211	1741261	0.002104	2.951518	0.287636	0.52478
GO:0042117	monocyte activation	1	0.006211	1740389	0.002103	2.952997	0.287514	0.52478
GO:0045657	positive regulation of monocyte differentiation	1	0.006211	1738763	0.002101	2.955759	0.287289	0.52478
GO:0007168	receptor guanylyl cyclase signaling pathway	1	0.006211	1743124	0.002107	2.948364	0.287894	0.525
GO:0098543	detection of other organism	1	0.006211	1747366	0.002112	2.941206	0.288483	0.525822
GO:0120036	plasma membrane bounded cell projection organization	24	0.149068	108932435	0.131650	1.132305	0.288654	0.525882
GO:0048302	regulation of isotype switching to IgG isotypes	1	0.006211	1755791	0.002122	2.927093	0.289651	0.527192
GO:0072175	epithelial tube formation	2	0.012422	5493154	0.006639	1.871189	0.289629	0.527192
GO:0030953	astral microtubule organization	1	0.006211	1762850	0.002130	2.915372	0.290628	0.528334
GO:0035810	positive regulation of urine volume	1	0.006211	1763446	0.002131	2.914387	0.29071	0.528334
GO:0038065	collagen-activated signaling pathway	1	0.006211	1763251	0.002131	2.914709	0.290684	0.528334
GO:1904044	response to aldosterone	1	0.006211	1764335	0.002132	2.912918	0.290833	0.528334
GO:0048703	embryonic viscerocranium morphogenesis	1	0.006211	1766419	0.002135	2.909482	0.291122	0.528604
GO:0120261	regulation of heterochromatin organization	1	0.006211	1772152	0.002142	2.900070	0.291914	0.52979
GO:0051451	myoblast migration	1	0.006211	1775572	0.002146	2.894484	0.292386	0.530393
GO:0008217	regulation of blood pressure	6	0.037267	23037739	0.027842	1.338507	0.292834	0.530954
GO:0070294	renal sodium ion absorption	1	0.006211	1780951	0.002152	2.885741	0.293127	0.530998
GO:0071649	regulation of chemokine (C-C motif) ligand 5 production	1	0.006211	1781026	0.002152	2.885620	0.293138	0.530998
GO:0061760	antifungal innate immune response	1	0.006211	1784213	0.002156	2.880466	0.293577	0.53154
GO:0009435	NAD+ biosynthetic process	1	0.006211	1786813	0.002159	2.876274	0.293935	0.531936
GO:0090670	RNA localization to Cajal body	1	0.006211	1791849	0.002166	2.868190	0.294628	0.532473
GO:0090685	RNA localization to nucleus	1	0.006211	1791849	0.002166	2.868190	0.294628	0.532473
GO:1904354	negative regulation of telomere capping	1	0.006211	1792022	0.002166	2.867913	0.294652	0.532473
GO:2000819	regulation of nucleotide-excision repair	2	0.012422	5571436	0.006733	1.844897	0.295237	0.533277
GO:1900744	regulation of p38MAPK cascade	2	0.012422	5582519	0.006747	1.841235	0.296031	0.534457
GO:0000226	microtubule cytoskeleton organization	13	0.080745	56025715	0.067710	1.192519	0.29626	0.534617
GO:0000278	mitotic cell cycle	5	0.031056	18605658	0.022486	1.381129	0.296592	0.534799
GO:0051056	regulation of small GTPase mediated signal transduction	10	0.062112	41779669	0.050493	1.230111	0.296642	0.534799
GO:0009651	response to salt stress	1	0.006211	1813859	0.002192	2.833387	0.297649	0.536093
GO:0044087	regulation of cellular component biogenesis	27	0.167702	124265581	0.150181	1.116663	0.297783	0.536093
GO:0047496	vesicle transport along microtubule	2	0.012422	5604347	0.006773	1.834063	0.297593	0.536093
GO:0043542	endothelial cell migration	3	0.018634	9803415	0.011848	1.572727	0.298156	0.536512
GO:0003008	system process	36	0.223602	168936234	0.204168	1.095189	0.298746	0.536812
GO:0003283	atrial septum development	1	0.006211	1820322	0.002200	2.823327	0.298534	0.536812
GO:2000508	regulation of dendritic cell chemotaxis	1	0.006211	1821847	0.002202	2.820964	0.298742	0.536812
GO:0010665	regulation of cardiac muscle cell apoptotic process	2	0.012422	5630383	0.006805	1.825582	0.299456	0.537833
GO:0009310	amine catabolic process	1	0.006211	1830016	0.002212	2.808371	0.299858	0.538048
GO:0042402	biogenic amine catabolic process	1	0.006211	1830016	0.002212	2.808371	0.299858	0.538048
GO:1900242	regulation of synaptic vesicle endocytosis	1	0.006211	1833682	0.002216	2.802756	0.300359	0.538691
GO:0006695	cholesterol biosynthetic process	2	0.012422	5649340	0.006828	1.819456	0.300812	0.538848
GO:0071295	cellular response to vitamin	1	0.006211	1837438	0.002221	2.797027	0.300871	0.538848
GO:1902653	secondary alcohol biosynthetic process	2	0.012422	5649340	0.006828	1.819456	0.300812	0.538848
GO:0071398	cellular response to fatty acid	2	0.012422	5653229	0.006832	1.818205	0.30109	0.538987
GO:0008611	ether lipid biosynthetic process	1	0.006211	1842717	0.002227	2.789014	0.30159	0.539121
GO:0046504	glycerol ether biosynthetic process	1	0.006211	1842717	0.002227	2.789014	0.30159	0.539121
GO:1904580	regulation of intracellular mRNA localization	1	0.006211	1841835	0.002226	2.790350	0.30147	0.539121
GO:0001675	acrosome assembly	2	0.012422	5669865	0.006852	1.812870	0.30228	0.539846
GO:0098869	cellular oxidant detoxification	3	0.018634	9879028	0.011939	1.560689	0.302154	0.539846
GO:0002903	negative regulation of B cell apoptotic process	1	0.006211	1856333	0.002243	2.768557	0.303442	0.541486
GO:0050821	protein stabilization	8	0.049689	32633650	0.039439	1.259893	0.303482	0.541486
GO:0001779	natural killer cell differentiation	1	0.006211	1859223	0.002247	2.764254	0.303835	0.54186
GO:0003096	renal sodium ion transport	1	0.006211	1864838	0.002254	2.755931	0.304597	0.542351
GO:0032231	regulation of actin filament bundle assembly	4	0.024845	14324217	0.017312	1.435154	0.304786	0.542351
GO:0044314	protein K27-linked ubiquitination	1	0.006211	1864329	0.002253	2.756683	0.304528	0.542351
GO:0060272	embryonic skeletal joint morphogenesis	1	0.006211	1866507	0.002256	2.753466	0.304823	0.542351
GO:0098754	detoxification	4	0.024845	14318061	0.017304	1.435771	0.304517	0.542351
GO:0070486	leukocyte aggregation	1	0.006211	1872315	0.002263	2.744925	0.30561	0.543497
GO:0032651	regulation of interleukin-1 beta production	4	0.024845	14347789	0.017340	1.432796	0.305813	0.543605
GO:0110020	regulation of actomyosin structure organization	4	0.024845	14354114	0.017348	1.432165	0.306089	0.543841
GO:0014909	smooth muscle cell migration	1	0.006211	1881316	0.002274	2.731792	0.306828	0.544899
GO:0071230	cellular response to amino acid stimulus	3	0.018634	9970538	0.012050	1.546365	0.306995	0.544942
GO:0050654	chondroitin sulfate proteoglycan metabolic process	2	0.012422	5740630	0.006938	1.790523	0.307335	0.545291
GO:0050861	positive regulation of B cell receptor signaling pathway	1	0.006211	1890934	0.002285	2.717897	0.308127	0.54644
GO:1904396	regulation of neuromuscular junction development	1	0.006211	1892578	0.002287	2.715536	0.308349	0.546579
GO:0032392	DNA geometric change	1	0.006211	1900242	0.002297	2.704584	0.309382	0.547963
GO:0051926	negative regulation of calcium ion transport	2	0.012422	5769806	0.006973	1.781469	0.309418	0.547963
GO:0015850	organic hydroxy compound transport	4	0.024845	14448601	0.017462	1.422799	0.310213	0.548606
GO:0019359	nicotinamide nucleotide biosynthetic process	1	0.006211	1906368	0.002304	2.695893	0.310206	0.548606
GO:0019363	pyridine nucleotide biosynthetic process	1	0.006211	1906368	0.002304	2.695893	0.310206	0.548606
GO:1903798	regulation of miRNA processing	1	0.006211	1907614	0.002305	2.694132	0.310374	0.548635
GO:0010656	negative regulation of muscle cell apoptotic process	2	0.012422	5793861	0.007002	1.774072	0.311134	0.549723
GO:0021766	hippocampus development	3	0.018634	10053413	0.012150	1.533618	0.311383	0.549755
GO:0030238	male sex determination	1	0.006211	1915557	0.002315	2.682961	0.311441	0.549755
GO:0031399	regulation of protein modification process	19	0.118012	85850176	0.103754	1.137422	0.311838	0.550201
GO:0035082	axoneme assembly	2	0.012422	5811882	0.007024	1.768571	0.312419	0.55097
GO:0071679	commissural neuron axon guidance	1	0.006211	1925352	0.002327	2.669311	0.312755	0.551307
GO:0006986	response to unfolded protein	4	0.024845	14513498	0.017540	1.416437	0.313049	0.551378
GO:1904707	positive regulation of vascular associated smooth muscle cell proliferation	2	0.012422	5821232	0.007035	1.765731	0.313086	0.551378
GO:0042178	xenobiotic catabolic process	1	0.006211	1929850	0.002332	2.663090	0.313358	0.551603
GO:0060632	regulation of microtubule-based movement	2	0.012422	5827151	0.007042	1.763937	0.313507	0.551611
GO:0042698	ovulation cycle	1	0.006211	1934116	0.002337	2.657216	0.313929	0.551842
GO:1902043	positive regulation of extrinsic apoptotic signaling pathway via death domain receptors	1	0.006211	1933981	0.002337	2.657402	0.313911	0.551842
GO:0032958	inositol phosphate biosynthetic process	1	0.006211	1937020	0.002341	2.653232	0.314318	0.55227
GO:0043170	macromolecule metabolic process	85	0.527950	418523108	0.505806	1.043780	0.314638	0.552322
GO:1902116	negative regulation of organelle assembly	2	0.012422	5841138	0.007059	1.759713	0.314504	0.552322
GO:0015721	bile acid and bile salt transport	1	0.006211	1941786	0.002347	2.646720	0.314955	0.552623
GO:0021702	cerebellar Purkinje cell differentiation	1	0.006211	1949469	0.002356	2.636289	0.31598	0.553984
GO:0120182	regulation of focal adhesion disassembly	1	0.006211	1949776	0.002356	2.635874	0.316021	0.553984
GO:0060347	heart trabecula formation	1	0.006211	1954730	0.002362	2.629194	0.316682	0.554886
GO:2001244	positive regulation of intrinsic apoptotic signaling pathway	3	0.018634	10156216	0.012274	1.518094	0.316828	0.554887
GO:0021955	central nervous system neuron axonogenesis	2	0.012422	5879461	0.007106	1.748243	0.317233	0.555341
GO:0021756	striatum development	1	0.006211	1961784	0.002371	2.619740	0.317621	0.555563
GO:0031054	pre-miRNA processing	1	0.006211	1962018	0.002371	2.619428	0.317652	0.555563
GO:0070131	positive regulation of mitochondrial translation	1	0.006211	1963492	0.002373	2.617461	0.317849	0.555651
GO:0032715	negative regulation of interleukin-6 production	2	0.012422	5892820	0.007122	1.744280	0.318184	0.555982
GO:0048333	mesodermal cell differentiation	1	0.006211	1973828	0.002385	2.603755	0.319222	0.55754
GO:0000028	ribosomal small subunit assembly	1	0.006211	1975385	0.002387	2.601702	0.319429	0.557613
GO:0045040	protein insertion into mitochondrial outer membrane	1	0.006211	1976353	0.002389	2.600428	0.319558	0.557613
GO:0034110	regulation of homotypic cell-cell adhesion	2	0.012422	5921532	0.007156	1.735822	0.320227	0.558189
GO:0051960	regulation of nervous system development	13	0.080745	57116816	0.069029	1.169738	0.320182	0.558189
GO:2000341	regulation of chemokine (C-X-C motif) ligand 2 production	1	0.006211	1982159	0.002396	2.592811	0.320328	0.558189
GO:0007517	muscle organ development	4	0.024845	14687634	0.017751	1.399644	0.32067	0.558462
GO:2000677	regulation of transcription regulatory region DNA binding	1	0.006211	1985555	0.002400	2.588377	0.320778	0.558462
GO:0060055	angiogenesis involved in wound healing	1	0.006211	1987112	0.002402	2.586348	0.320984	0.558565
GO:0006182	cGMP biosynthetic process	1	0.006211	1997281	0.002414	2.573180	0.322329	0.56065
GO:0007008	outer mitochondrial membrane organization	1	0.006211	2004678	0.002423	2.563686	0.323306	0.562069
GO:0072182	regulation of nephron tubule epithelial cell differentiation	1	0.006211	2005695	0.002424	2.562386	0.323441	0.562069
GO:0001818	negative regulation of cytokine production	9	0.055901	38076661	0.046018	1.214767	0.323604	0.562095
GO:0061572	actin filament bundle organization	3	0.018634	10288828	0.012435	1.498528	0.323855	0.562276
GO:0046461	neutral lipid catabolic process	1	0.006211	2012233	0.002432	2.554060	0.324303	0.562316
GO:0046464	acylglycerol catabolic process	1	0.006211	2012233	0.002432	2.554060	0.324303	0.562316
GO:1901503	ether biosynthetic process	1	0.006211	2012441	0.002432	2.553796	0.32433	0.562316
GO:2000134	negative regulation of G1/S transition of mitotic cell cycle	3	0.018634	10300421	0.012449	1.496841	0.32447	0.562316
GO:0010662	regulation of striated muscle cell apoptotic process	2	0.012422	5987608	0.007236	1.716667	0.324922	0.562843
GO:0006369	termination of RNA polymerase II transcription	1	0.006211	2021596	0.002443	2.542231	0.325536	0.562881
GO:0009311	oligosaccharide metabolic process	2	0.012422	5995153	0.007245	1.714506	0.325457	0.562881
GO:0045843	negative regulation of striated muscle tissue development	1	0.006211	2020138	0.002441	2.544066	0.325344	0.562881
GO:0048635	negative regulation of muscle organ development	1	0.006211	2020138	0.002441	2.544066	0.325344	0.562881
GO:0015810	aspartate transmembrane transport	1	0.006211	2027890	0.002451	2.534341	0.326363	0.563872
GO:0072540	T-helper 17 cell lineage commitment	1	0.006211	2028209	0.002451	2.533942	0.326405	0.563872
GO:0006351	DNA-templated transcription	10	0.062112	42982999	0.051947	1.195674	0.327129	0.564866
GO:0001678	intracellular glucose homeostasis	3	0.018634	10369842	0.012532	1.486820	0.328149	0.566369
GO:0070920	regulation of regulatory ncRNA processing	1	0.006211	2043206	0.002469	2.515343	0.328373	0.56639
GO:2000378	negative regulation of reactive oxygen species metabolic process	2	0.012422	6037462	0.007297	1.702492	0.328459	0.56639
GO:0010457	centriole-centriole cohesion	1	0.006211	2048803	0.002476	2.508472	0.329106	0.567075
GO:0034087	establishment of mitotic sister chromatid cohesion	1	0.006211	2049679	0.002477	2.507399	0.32922	0.567075
GO:2000271	positive regulation of fibroblast apoptotic process	1	0.006211	2050310	0.002478	2.506628	0.329303	0.567075
GO:0032026	response to magnesium ion	1	0.006211	2056128	0.002485	2.499535	0.330063	0.567101
GO:0032436	positive regulation of proteasomal ubiquitin-dependent protein catabolic process	3	0.018634	10402198	0.012572	1.482196	0.329864	0.567101
GO:0034501	protein localization to kinetochore	1	0.006211	2054502	0.002483	2.501513	0.329851	0.567101
GO:0051128	regulation of cellular component organization	54	0.335404	261861545	0.316473	1.059818	0.32997	0.567101
GO:1903083	protein localization to condensed chromosome	1	0.006211	2054502	0.002483	2.501513	0.329851	0.567101
GO:0050671	positive regulation of lymphocyte proliferation	5	0.031056	19495786	0.023562	1.318070	0.330387	0.567401
GO:0050965	detection of temperature stimulus involved in sensory perception of pain	1	0.006211	2063939	0.002494	2.490076	0.331083	0.56834
GO:0007595	lactation	2	0.012422	6079503	0.007347	1.690718	0.331438	0.568691
GO:0051384	response to glucocorticoid	5	0.031056	19558241	0.023637	1.313862	0.332776	0.57073
GO:0030101	natural killer cell activation	2	0.012422	6107296	0.007381	1.683024	0.333405	0.571186
GO:0038128	ERBB2 signaling pathway	1	0.006211	2083134	0.002518	2.467131	0.333583	0.571186
GO:0042176	regulation of protein catabolic process	12	0.074534	52876577	0.063904	1.166346	0.333642	0.571186
GO:1990090	cellular response to nerve growth factor stimulus	2	0.012422	6107047	0.007381	1.683093	0.333387	0.571186
GO:0048499	synaptic vesicle membrane organization	1	0.006211	2085938	0.002521	2.463814	0.333948	0.571195
GO:1901661	quinone metabolic process	1	0.006211	2085507	0.002520	2.464324	0.333892	0.571195
GO:0010811	positive regulation of cell-substrate adhesion	4	0.024845	15000336	0.018129	1.370466	0.33439	0.571673
GO:0061298	retina vasculature development in camera-type eye	1	0.006211	2090407	0.002526	2.458547	0.334528	0.571673
GO:1990830	cellular response to leukemia inhibitory factor	4	0.024845	15009554	0.018140	1.369625	0.334795	0.571872
GO:0061339	establishment or maintenance of monopolar cell polarity	1	0.006211	2096762	0.002534	2.451096	0.335353	0.572568
GO:1901847	nicotinate metabolic process	1	0.006211	2098021	0.002536	2.449625	0.335516	0.57259
GO:1904892	regulation of receptor signaling pathway via STAT	3	0.018634	10514427	0.012707	1.466375	0.335811	0.572836
GO:1901844	regulation of cell communication by electrical coupling involved in cardiac conduction	1	0.006211	2109584	0.002550	2.436198	0.337013	0.574629
GO:0010561	negative regulation of glycoprotein biosynthetic process	1	0.006211	2112071	0.002553	2.433329	0.337335	0.57492
GO:0032732	positive regulation of interleukin-1 production	3	0.018634	10552564	0.012753	1.461075	0.337831	0.575374
GO:0072079	nephron tubule formation	1	0.006211	2116474	0.002558	2.428267	0.337903	0.575374
GO:0003128	heart field specification	1	0.006211	2119283	0.002561	2.425048	0.338266	0.575734
GO:0010874	regulation of cholesterol efflux	2	0.012422	6185760	0.007476	1.661676	0.33895	0.576382
GO:1904872	regulation of telomerase RNA localization to Cajal body	1	0.006211	2124182	0.002567	2.419456	0.338898	0.576382
GO:1903320	regulation of protein modification by small protein conjugation or removal	8	0.049689	33871230	0.040935	1.213859	0.339232	0.576603
GO:0032946	positive regulation of mononuclear cell proliferation	5	0.031056	19744374	0.023862	1.301476	0.339903	0.576782
GO:0033120	positive regulation of RNA splicing	2	0.012422	6196792	0.007489	1.658718	0.339729	0.576782
GO:0043922	host-mediated suppression of viral transcription	1	0.006211	2130872	0.002575	2.411860	0.33976	0.576782
GO:0060795	cell fate commitment involved in formation of primary germ layer	1	0.006211	2132295	0.002577	2.410250	0.339944	0.576782
GO:0001912	positive regulation of leukocyte mediated cytotoxicity	2	0.012422	6212098	0.007508	1.654631	0.340808	0.57712
GO:0002548	monocyte chemotaxis	1	0.006211	2136477	0.002582	2.405532	0.340482	0.57712
GO:0030540	female genitalia development	1	0.006211	2140916	0.002587	2.400544	0.341053	0.57712
GO:0035767	endothelial cell chemotaxis	1	0.006211	2137778	0.002584	2.404068	0.340649	0.57712
GO:0048841	regulation of axon extension involved in axon guidance	1	0.006211	2136359	0.002582	2.405665	0.340467	0.57712
GO:0072525	pyridine-containing compound biosynthetic process	1	0.006211	2139769	0.002586	2.401831	0.340905	0.57712
GO:0035313	wound healing, spreading of epidermal cells	1	0.006211	2142563	0.002589	2.398699	0.341265	0.577221
GO:0030501	positive regulation of bone mineralization	2	0.012422	6234018	0.007534	1.648813	0.342354	0.578806
GO:0001666	response to hypoxia	9	0.055901	38876066	0.046984	1.189788	0.3454	0.583698
GO:0006356	regulation of transcription by RNA polymerase I	2	0.012422	6283132	0.007593	1.635924	0.345812	0.583874
GO:0031343	positive regulation of cell killing	2	0.012422	6281736	0.007592	1.636288	0.345714	0.583874
GO:0030223	neutrophil differentiation	1	0.006211	2182300	0.002637	2.355022	0.346351	0.584085
GO:0044546	NLRP3 inflammasome complex assembly	1	0.006211	2182662	0.002638	2.354631	0.346398	0.584085
GO:0070316	regulation of G0 to G1 transition	2	0.012422	6290845	0.007603	1.633919	0.346354	0.584085
GO:0097021	lymphocyte migration into lymphoid organs	1	0.006211	2185754	0.002642	2.351300	0.346792	0.584491
GO:0050832	defense response to fungus	2	0.012422	6307663	0.007623	1.629562	0.347537	0.584969
GO:0071391	cellular response to estrogen stimulus	1	0.006211	2191015	0.002648	2.345654	0.347462	0.584969
GO:0110076	negative regulation of ferroptosis	1	0.006211	2191446	0.002648	2.345193	0.347517	0.584969
GO:0035269	protein O-linked glycosylation via mannose	1	0.006211	2194109	0.002652	2.342347	0.347856	0.58515
GO:0060033	anatomical structure regression	1	0.006211	2194865	0.002653	2.341540	0.347952	0.58515
GO:0016525	negative regulation of angiogenesis	4	0.024845	15312308	0.018506	1.342545	0.348107	0.585152
GO:0045647	negative regulation of erythrocyte differentiation	1	0.006211	2198639	0.002657	2.337521	0.348432	0.585224
GO:0097709	connective tissue replacement	1	0.006211	2200054	0.002659	2.336017	0.348612	0.585224
GO:1990089	response to nerve growth factor	2	0.012422	6321504	0.007640	1.625994	0.34851	0.585224
GO:1901989	positive regulation of cell cycle phase transition	4	0.024845	15332481	0.018530	1.340778	0.348994	0.585609
GO:0002090	regulation of receptor internalization	3	0.018634	10769983	0.013016	1.431580	0.349343	0.585677
GO:1903050	regulation of proteolysis involved in protein catabolic process	8	0.049689	34215419	0.041351	1.201649	0.349299	0.585677
GO:0051129	negative regulation of cellular component organization	20	0.124224	92880012	0.112250	1.106667	0.350334	0.587079
GO:0060965	negative regulation of miRNA-mediated gene silencing	1	0.006211	2216111	0.002678	2.319091	0.350649	0.587349
GO:0003014	renal system process	4	0.024845	15380081	0.018588	1.336629	0.351089	0.587568
GO:0032103	positive regulation of response to external stimulus	15	0.093168	68279367	0.082519	1.129045	0.350975	0.587568
GO:0006984	ER-nucleus signaling pathway	2	0.012422	6364907	0.007692	1.614906	0.351557	0.588093
GO:0021527	spinal cord association neuron differentiation	1	0.006211	2228248	0.002693	2.306460	0.352185	0.588367
GO:0044794	host-mediated activation of viral process	2	0.012422	6369968	0.007698	1.613623	0.351912	0.588367
GO:2001235	positive regulation of apoptotic signaling pathway	5	0.031056	20064152	0.024249	1.280733	0.352177	0.588367
GO:0050771	negative regulation of axonogenesis	2	0.012422	6383869	0.007715	1.610109	0.352887	0.589022
GO:0170041	non-proteinogenic amino acid metabolic process	2	0.012422	6382835	0.007714	1.610370	0.352814	0.589022
GO:0036490	regulation of translation in response to endoplasmic reticulum stress	1	0.006211	2242859	0.002711	2.291434	0.354029	0.590669
GO:0061548	ganglion development	1	0.006211	2246422	0.002715	2.287800	0.354478	0.591159
GO:1902533	positive regulation of intracellular signal transduction	29	0.180124	137908789	0.166670	1.080726	0.354668	0.59121
GO:1902774	late endosome to lysosome transport	1	0.006211	2249133	0.002718	2.285042	0.354819	0.59121
GO:0009314	response to radiation	13	0.080745	58673772	0.070910	1.138698	0.355112	0.591272
GO:0060009	Sertoli cell development	1	0.006211	2254372	0.002725	2.279732	0.355478	0.591272
GO:0099518	vesicle cytoskeletal trafficking	2	0.012422	6417202	0.007756	1.601746	0.355222	0.591272
GO:2000181	negative regulation of blood vessel morphogenesis	4	0.024845	15477781	0.018706	1.328191	0.355388	0.591272
GO:0071280	cellular response to copper ion	1	0.006211	2258024	0.002729	2.276045	0.355937	0.591777
GO:0035088	establishment or maintenance of apical/basal cell polarity	2	0.012422	6439587	0.007783	1.596178	0.356789	0.592674
GO:0061245	establishment or maintenance of bipolar cell polarity	2	0.012422	6439587	0.007783	1.596178	0.356789	0.592674
GO:0014033	neural crest cell differentiation	1	0.006211	2270117	0.002744	2.263920	0.357455	0.593174
GO:0030282	bone mineralization	2	0.012422	6448395	0.007793	1.593998	0.357405	0.593174
GO:0046651	lymphocyte proliferation	3	0.018634	10925345	0.013204	1.411222	0.357557	0.593174
GO:0045292	mRNA cis splicing, via spliceosome	1	0.006211	2272473	0.002746	2.261573	0.35775	0.593236
GO:0071622	regulation of granulocyte chemotaxis	2	0.012422	6457343	0.007804	1.591789	0.35803	0.593441
GO:1901343	negative regulation of vasculature development	4	0.024845	15546569	0.018789	1.322315	0.358415	0.59359
GO:1901873	regulation of post-translational protein modification	8	0.049689	34526483	0.041727	1.190822	0.358432	0.59359
GO:1905208	negative regulation of cardiocyte differentiation	1	0.006211	2282466	0.002758	2.251672	0.359001	0.594274
GO:0032928	regulation of superoxide anion generation	1	0.006211	2288248	0.002765	2.245982	0.359724	0.594894
GO:0050767	regulation of neurogenesis	11	0.068323	49127634	0.059373	1.150737	0.360242	0.594894
GO:0090181	regulation of cholesterol metabolic process	2	0.012422	6490038	0.007844	1.583770	0.360315	0.594894
GO:1902570	protein localization to nucleolus	1	0.006211	2291574	0.002769	2.242722	0.36014	0.594894
GO:1904869	regulation of protein localization to Cajal body	1	0.006211	2291763	0.002770	2.242537	0.360163	0.594894
GO:1904871	positive regulation of protein localization to Cajal body	1	0.006211	2291763	0.002770	2.242537	0.360163	0.594894
GO:0009820	alkaloid metabolic process	1	0.006211	2299261	0.002779	2.235224	0.361099	0.595414
GO:0046849	bone remodeling	1	0.006211	2298004	0.002777	2.236447	0.360942	0.595414
GO:0070373	negative regulation of ERK1 and ERK2 cascade	3	0.018634	10991805	0.013284	1.402690	0.361067	0.595414
GO:0019827	stem cell population maintenance	5	0.031056	20304703	0.024539	1.265560	0.361426	0.595695
GO:0015740	C4-dicarboxylate transport	1	0.006211	2312307	0.002795	2.222613	0.362723	0.597315
GO:2000696	regulation of epithelial cell differentiation involved in kidney development	1	0.006211	2311654	0.002794	2.223241	0.362642	0.597315
GO:0006027	glycosaminoglycan catabolic process	1	0.006211	2318694	0.002802	2.216491	0.363517	0.598363
GO:0045747	positive regulation of Notch signaling pathway	2	0.012422	6538361	0.007902	1.572065	0.363685	0.598382
GO:0022411	cellular component disassembly	8	0.049689	34717500	0.041958	1.184271	0.364055	0.598731
GO:2000377	regulation of reactive oxygen species metabolic process	5	0.031056	20379822	0.024630	1.260895	0.364316	0.598901
GO:0006656	phosphatidylcholine biosynthetic process	1	0.006211	2327106	0.002812	2.208479	0.36456	0.599044
GO:0008210	estrogen metabolic process	1	0.006211	2332656	0.002819	2.203224	0.365248	0.599915
GO:0002275	myeloid cell activation involved in immune response	1	0.006211	2335234	0.002822	2.200792	0.365567	0.600156
GO:0032774	RNA biosynthetic process	12	0.074534	54240470	0.065552	1.137018	0.365779	0.600156
GO:0035303	regulation of dephosphorylation	1	0.006211	2338938	0.002827	2.197307	0.366026	0.600156
GO:0051090	regulation of DNA-binding transcription factor activity	5	0.031056	20423826	0.024683	1.258179	0.366009	0.600156
GO:0060412	ventricular septum morphogenesis	2	0.012422	6575566	0.007947	1.563170	0.366276	0.600307
GO:0048863	stem cell differentiation	4	0.024845	15730666	0.019011	1.306840	0.366516	0.600442
GO:0002286	T cell activation involved in immune response	3	0.018634	11120444	0.013440	1.386464	0.367854	0.600565
GO:0009223	pyrimidine deoxyribonucleotide catabolic process	1	0.006211	2346083	0.002835	2.190615	0.366909	0.600565
GO:0022011	myelination in peripheral nervous system	1	0.006211	2349019	0.002839	2.187877	0.367272	0.600565
GO:0032210	regulation of telomere maintenance via telomerase	2	0.012422	6592892	0.007968	1.559062	0.367481	0.600565
GO:0032292	peripheral nervous system axon ensheathment	1	0.006211	2349019	0.002839	2.187877	0.367272	0.600565
GO:0035148	tube formation	5	0.031056	20465209	0.024733	1.255634	0.367602	0.600565
GO:1901862	negative regulation of muscle tissue development	1	0.006211	2350040	0.002840	2.186926	0.367398	0.600565
GO:2000144	positive regulation of DNA-templated transcription initiation	3	0.018634	11119740	0.013439	1.386551	0.367817	0.600565
GO:0050730	regulation of peptidyl-tyrosine phosphorylation	3	0.018634	11127104	0.013448	1.385634	0.368205	0.600623
GO:1902930	regulation of alcohol biosynthetic process	2	0.012422	6603319	0.007980	1.556600	0.368206	0.600623
GO:0016126	sterol biosynthetic process	2	0.012422	6606471	0.007984	1.555858	0.368425	0.600723
GO:0010389	regulation of G2/M transition of mitotic cell cycle	4	0.024845	15795326	0.019089	1.301490	0.36936	0.601714
GO:0051639	actin filament network formation	1	0.006211	2367155	0.002861	2.171114	0.369507	0.601714
GO:0150116	regulation of cell-substrate junction organization	3	0.018634	11149320	0.013475	1.382873	0.369375	0.601714
GO:0032056	positive regulation of translation in response to stress	1	0.006211	2383795	0.002881	2.155959	0.371551	0.604267
GO:0032092	positive regulation of protein binding	1	0.006211	2383690	0.002881	2.156054	0.371538	0.604267
GO:0045601	regulation of endothelial cell differentiation	2	0.012422	6648990	0.008036	1.545908	0.371376	0.604267
GO:0038066	p38MAPK cascade	1	0.006211	2386858	0.002885	2.153192	0.371926	0.604484
GO:1900424	regulation of defense response to bacterium	1	0.006211	2387476	0.002885	2.152635	0.372002	0.604484
GO:0003149	membranous septum morphogenesis	1	0.006211	2395372	0.002895	2.145539	0.372969	0.605796
GO:0032784	regulation of DNA-templated transcription elongation	4	0.024845	15900458	0.019217	1.292885	0.373984	0.606926
GO:0050961	detection of temperature stimulus involved in sensory perception	1	0.006211	2403641	0.002905	2.138158	0.37398	0.606926
GO:0060788	ectodermal placode formation	1	0.006211	2407811	0.002910	2.134455	0.374489	0.607487
GO:0099172	presynapse organization	1	0.006211	2412027	0.002915	2.130724	0.375004	0.608062
GO:0071470	cellular response to osmotic stress	2	0.012422	6710857	0.008110	1.531657	0.375662	0.608869
GO:0001823	mesonephros development	1	0.006211	2428608	0.002935	2.116177	0.377023	0.608929
GO:0007130	synaptonemal complex assembly	1	0.006211	2432198	0.002939	2.113053	0.377459	0.608929
GO:0032674	regulation of interleukin-5 production	1	0.006211	2420441	0.002925	2.123317	0.376029	0.608929
GO:0032695	negative regulation of interleukin-12 production	1	0.006211	2431955	0.002939	2.113264	0.377429	0.608929
GO:0042574	retinal metabolic process	1	0.006211	2431235	0.002938	2.113890	0.377342	0.608929
GO:0070169	positive regulation of biomineral tissue development	2	0.012422	6720786	0.008122	1.529394	0.376348	0.608929
GO:0097205	renal filtration	1	0.006211	2420297	0.002925	2.123444	0.376011	0.608929
GO:0098840	protein transport along microtubule	1	0.006211	2427699	0.002934	2.116969	0.376912	0.608929
GO:0099118	microtubule-based protein transport	1	0.006211	2427699	0.002934	2.116969	0.376912	0.608929
GO:0140632	canonical inflammasome complex assembly	1	0.006211	2430774	0.002938	2.114291	0.377286	0.608929
GO:1903019	negative regulation of glycoprotein metabolic process	1	0.006211	2422749	0.002928	2.121294	0.37631	0.608929
GO:0036315	cellular response to sterol	1	0.006211	2435934	0.002944	2.109813	0.377913	0.609402
GO:0036293	response to decreased oxygen levels	9	0.055901	40063653	0.048419	1.154520	0.37818	0.609569
GO:2001044	regulation of integrin-mediated signaling pathway	1	0.006211	2439425	0.002948	2.106793	0.378336	0.609569
GO:0000956	nuclear-transcribed mRNA catabolic process	4	0.024845	16019058	0.019360	1.283312	0.379197	0.610696
GO:0032435	negative regulation of proteasomal ubiquitin-dependent protein catabolic process	2	0.012422	6774588	0.008187	1.517248	0.380064	0.611833
GO:0035331	negative regulation of hippo signaling	1	0.006211	2461314	0.002975	2.088057	0.380986	0.613059
GO:0098868	bone growth	1	0.006211	2462698	0.002976	2.086884	0.381153	0.613069
GO:0060670	branching involved in labyrinthine layer morphogenesis	1	0.006211	2465672	0.002980	2.084366	0.381513	0.613229
GO:1902807	negative regulation of cell cycle G1/S phase transition	3	0.018634	11384360	0.013759	1.354322	0.381737	0.613229
GO:1990823	response to leukemia inhibitory factor	4	0.024845	16074020	0.019426	1.278924	0.381611	0.613229
GO:0019216	regulation of lipid metabolic process	9	0.055901	40223776	0.048612	1.149924	0.382625	0.613362
GO:0043524	negative regulation of neuron apoptotic process	6	0.037267	25638489	0.030985	1.202730	0.382002	0.613362
GO:0051248	negative regulation of protein metabolic process	16	0.099379	74719491	0.090302	1.100514	0.382415	0.613362
GO:0140029	exocytic process	2	0.012422	6810922	0.008231	1.509154	0.382567	0.613362
GO:1903909	regulation of receptor clustering	1	0.006211	2474253	0.002990	2.077138	0.382547	0.613362
GO:0030097	hemopoiesis	6	0.037267	25675827	0.031031	1.200981	0.383297	0.614179
GO:0002827	positive regulation of T-helper 1 type immune response	1	0.006211	2490078	0.003009	2.063937	0.384451	0.61498
GO:0007417	central nervous system development	5	0.031056	20895444	0.025253	1.229781	0.384164	0.61498
GO:0032943	mononuclear cell proliferation	3	0.018634	11433295	0.013818	1.348526	0.384304	0.61498
GO:0060149	negative regulation of post-transcriptional gene silencing	1	0.006211	2492704	0.003013	2.061763	0.384767	0.61498
GO:0061045	negative regulation of wound healing	2	0.012422	6841112	0.008268	1.502494	0.384645	0.61498
GO:1900369	negative regulation of post-transcriptional gene silencing by regulatory ncRNA	1	0.006211	2492704	0.003013	2.061763	0.384767	0.61498
GO:0050930	induction of positive chemotaxis	1	0.006211	2502930	0.003025	2.053339	0.385993	0.616423
GO:0060749	mammary gland alveolus development	1	0.006211	2502762	0.003025	2.053477	0.385973	0.616423
GO:1903421	regulation of synaptic vesicle recycling	1	0.006211	2516747	0.003042	2.042066	0.387647	0.618804
GO:0035966	response to topologically incorrect protein	4	0.024845	16226249	0.019610	1.266926	0.388293	0.61905
GO:0045603	positive regulation of endothelial cell differentiation	1	0.006211	2523491	0.003050	2.036609	0.388452	0.61905
GO:0045661	regulation of myoblast differentiation	3	0.018634	11505138	0.013905	1.340105	0.388069	0.61905
GO:0048660	regulation of smooth muscle cell proliferation	5	0.031056	21003235	0.025383	1.223470	0.388312	0.61905
GO:0001655	urogenital system development	1	0.006211	2531159	0.003059	2.030439	0.389367	0.619211
GO:0031397	negative regulation of protein ubiquitination	3	0.018634	11525864	0.013930	1.337695	0.389155	0.619211
GO:0035023	regulation of Rho protein signal transduction	3	0.018634	11528065	0.013932	1.337440	0.38927	0.619211
GO:0061014	positive regulation of mRNA catabolic process	3	0.018634	11525634	0.013929	1.337722	0.389143	0.619211
GO:0061635	regulation of protein complex stability	1	0.006211	2526006	0.003053	2.034581	0.388753	0.619211
GO:0044793	host-mediated suppression of viral proces	1	0.006211	2535503	0.003064	2.026960	0.389884	0.619775
GO:0043549	regulation of kinase activity	8	0.049689	35616635	0.043044	1.154374	0.390626	0.620694
GO:0098727	maintenance of cell number	5	0.031056	21097667	0.025498	1.217993	0.391945	0.62253
GO:0001890	placenta development	2	0.012422	6958188	0.008409	1.477213	0.392672	0.622916
GO:0006809	nitric oxide biosynthetic process	1	0.006211	2559029	0.003093	2.008326	0.39268	0.622916
GO:0050731	positive regulation of peptidyl-tyrosine phosphorylation	2	0.012422	6958086	0.008409	1.477235	0.392665	0.622916
GO:0032964	collagen biosynthetic process	1	0.006211	2564092	0.003099	2.004360	0.393279	0.623608
GO:0006631	fatty acid metabolic process	7	0.043478	30880723	0.037321	1.164984	0.395097	0.625854
GO:0016048	detection of temperature stimulus	1	0.006211	2580274	0.003118	1.991790	0.395193	0.625854
GO:0034085	establishment of sister chromatid cohesion	1	0.006211	2581642	0.003120	1.990735	0.395354	0.625854
GO:0098581	detection of external biotic stimulus	1	0.006211	2581100	0.003119	1.991153	0.39529	0.625854
GO:2001252	positive regulation of chromosome organization	4	0.024845	16406353	0.019828	1.253018	0.396188	0.626913
GO:0009642	response to light intensity	1	0.006211	2590660	0.003131	1.983805	0.396418	0.627016
GO:0002460	adaptive immune response based on somatic recombination of immune receptors built from immunoglobulin superfamily domains	3	0.018634	11691098	0.014129	1.318789	0.397789	0.628924
GO:0006699	bile acid biosynthetic process	1	0.006211	2608764	0.003153	1.970038	0.398547	0.629336
GO:0042430	indole-containing compound metabolic process	1	0.006211	2607775	0.003152	1.970785	0.398431	0.629336
GO:0045786	negative regulation of cell cycle	11	0.068323	50658922	0.061224	1.115954	0.398465	0.629336
GO:0006244	pyrimidine nucleotide catabolic process	1	0.006211	2613227	0.003158	1.966673	0.39907	0.62946
GO:0007169	cell surface receptor protein tyrosine kinase signaling pathway	12	0.074534	55631727	0.067234	1.108583	0.399019	0.62946
GO:0033044	regulation of chromosome organization	8	0.049689	35914512	0.043404	1.144799	0.399452	0.62946
GO:0051775	response to redox state	1	0.006211	2615962	0.003162	1.964617	0.399391	0.62946
GO:0070193	synaptonemal complex organization	1	0.006211	2614383	0.003160	1.965804	0.399206	0.62946
GO:0062197	cellular response to chemical stress	8	0.049689	35935091	0.043429	1.144144	0.400062	0.63016
GO:0009100	glycoprotein metabolic process	9	0.055901	40882121	0.049408	1.131406	0.400938	0.631278
GO:0033144	negative regulation of intracellular steroid hormone receptor signaling pathway	2	0.012422	7084100	0.008561	1.450958	0.401252	0.631511
GO:0010968	regulation of microtubule nucleation	1	0.006211	2635074	0.003185	1.950368	0.401628	0.631841
GO:0031571	mitotic G1 DNA damage checkpoint signaling	1	0.006211	2638672	0.003189	1.947709	0.402048	0.63224
GO:0071786	endoplasmic reticulum tubular network organization	1	0.006211	2641117	0.003192	1.945905	0.402333	0.632428
GO:0006304	DNA modification	1	0.006211	2644172	0.003196	1.943657	0.402689	0.632726
GO:0001504	neurotransmitter uptake	1	0.006211	2650939	0.003204	1.938696	0.403478	0.633703
GO:0030502	negative regulation of bone mineralization	1	0.006211	2654531	0.003208	1.936072	0.403896	0.634098
GO:0046068	cGMP metabolic process	1	0.006211	2658326	0.003213	1.933308	0.404337	0.634529
GO:0021987	cerebral cortex development	3	0.018634	11825287	0.014291	1.303824	0.404778	0.63496
GO:0050807	regulation of synapse organization	8	0.049689	36102306	0.043631	1.138844	0.405019	0.635076
GO:0071347	cellular response to interleukin-1	2	0.012422	7145322	0.008635	1.438526	0.405404	0.635416
GO:0032530	regulation of microvillus organization	1	0.006211	2673125	0.003231	1.922605	0.406056	0.636176
GO:0007416	synapse assembly	3	0.018634	11856496	0.014329	1.300392	0.406401	0.636455
GO:0051781	positive regulation of cell division	3	0.018634	11860953	0.014335	1.299903	0.406632	0.636555
GO:0060413	atrial septum morphogenesis	1	0.006211	2680918	0.003240	1.917017	0.406958	0.636804
GO:0045663	positive regulation of myoblast differentiation	2	0.012422	7175075	0.008671	1.432560	0.407416	0.636996
GO:0051865	protein autoubiquitination	2	0.012422	7172683	0.008669	1.433038	0.407255	0.636996
GO:1902041	regulation of extrinsic apoptotic signaling pathway via death domain receptors	2	0.012422	7182445	0.008680	1.431090	0.407914	0.637513
GO:0071353	cellular response to interleukin-4	1	0.006211	2695970	0.003258	1.906314	0.408698	0.638476
GO:0016125	sterol metabolic process	4	0.024845	16714041	0.020200	1.229951	0.409638	0.639681
GO:0001101	response to acid chemical	4	0.024845	16738778	0.020230	1.228134	0.410717	0.640315
GO:0006998	nuclear envelope organization	1	0.006211	2712814	0.003279	1.894477	0.41064	0.640315
GO:1901550	regulation of endothelial cell development	1	0.006211	2713198	0.003279	1.894209	0.410684	0.640315
GO:1903140	regulation of establishment of endothelial barrier	1	0.006211	2713198	0.003279	1.894209	0.410684	0.640315
GO:0009620	response to fungus	2	0.012422	7234412	0.008743	1.420810	0.411421	0.641149
GO:0086064	cell communication by electrical coupling involved in cardiac conduction	1	0.006211	2722275	0.003290	1.887893	0.411727	0.641364
GO:0009058	biosynthetic process	50	0.310559	248071841	0.299807	1.035862	0.411915	0.641384
GO:1901532	regulation of hematopoietic progenitor cell differentiation	2	0.012422	7244163	0.008755	1.418898	0.412077	0.641384
GO:0014002	astrocyte development	1	0.006211	2729170	0.003298	1.883123	0.412518	0.641742
GO:1901698	response to nitrogen compound	21	0.130435	101261182	0.122379	1.065824	0.412645	0.641742
GO:0031109	microtubule polymerization or depolymerization	1	0.006211	2733912	0.003304	1.879857	0.413062	0.641787
GO:0044092	negative regulation of molecular function	8	0.049689	36374688	0.043961	1.130317	0.413095	0.641787
GO:2000738	positive regulation of stem cell differentiation	1	0.006211	2734942	0.003305	1.879149	0.41318	0.641787
GO:0046827	positive regulation of protein export from nucleus	1	0.006211	2736828	0.003308	1.877854	0.413396	0.641861
GO:0002295	T-helper cell lineage commitment	1	0.006211	2743532	0.003316	1.873266	0.414163	0.642265
GO:0035809	regulation of urine volume	1	0.006211	2741257	0.003313	1.874820	0.413903	0.642265
GO:0043161	proteasome-mediated ubiquitin-dependent protein catabolic process	12	0.074534	56256923	0.067989	1.096263	0.414041	0.642265
GO:0033314	mitotic DNA replication checkpoint signaling	1	0.006211	2747552	0.003321	1.870525	0.414623	0.642454
GO:1905953	negative regulation of lipid localization	2	0.012422	7281828	0.008800	1.411559	0.414611	0.642454
GO:0006913	nucleocytoplasmic transport	7	0.043478	31513641	0.038086	1.141587	0.415255	0.64291
GO:0051169	nuclear transport	7	0.043478	31513641	0.038086	1.141587	0.415255	0.64291
GO:0060384	innervation	1	0.006211	2755331	0.003330	1.865244	0.415511	0.643045
GO:0048146	positive regulation of fibroblast proliferation	2	0.012422	7297822	0.008820	1.408465	0.415685	0.643053
GO:1902916	positive regulation of protein polyubiquitination	1	0.006211	2758856	0.003334	1.862861	0.415913	0.643144
GO:0062149	detection of stimulus involved in sensory perception of pain	1	0.006211	2761979	0.003338	1.860754	0.416269	0.643433
GO:0018198	peptidyl-cysteine modification	1	0.006211	2770738	0.003349	1.854872	0.417267	0.644712
GO:0043373	CD4-positive, alpha-beta T cell lineage commitment	1	0.006211	2788133	0.003370	1.843299	0.419242	0.647502
GO:0021533	cell differentiation in hindbrain	1	0.006211	2791757	0.003374	1.840907	0.419653	0.647873
GO:0006641	triglyceride metabolic process	2	0.012422	7363151	0.008899	1.395969	0.420063	0.648242
GO:0034728	nucleosome organization	3	0.018634	12123643	0.014652	1.271738	0.420233	0.648242
GO:0010586	miRNA metabolic process	1	0.006211	2805107	0.003390	1.832145	0.421164	0.64886
GO:0010715	regulation of extracellular matrix disassembly	1	0.006211	2806452	0.003392	1.831267	0.421316	0.64886
GO:0016601	Rac protein signal transduction	1	0.006211	2805312	0.003390	1.832012	0.421187	0.64886
GO:1900044	regulation of protein K63-linked ubiquitination	1	0.006211	2804562	0.003389	1.832501	0.421102	0.64886
GO:0003407	neural retina development	1	0.006211	2816699	0.003404	1.824605	0.422472	0.650378
GO:0006364	rRNA processing	7	0.043478	31783307	0.038412	1.131901	0.423835	0.652211
GO:0032880	regulation of protein localization	22	0.136646	107001539	0.129317	1.056676	0.425452	0.653906
GO:0044819	mitotic G1/S transition checkpoint signaling	1	0.006211	2842432	0.003435	1.808087	0.425367	0.653906
GO:0070286	axonemal dynein complex assembly	1	0.006211	2842187	0.003435	1.808243	0.425339	0.653906
GO:0045765	regulation of angiogenesis	9	0.055901	41785942	0.050500	1.106934	0.426119	0.654667
GO:0033489	cholesterol biosynthetic process via desmosterol	1	0.006211	2854392	0.003450	1.800511	0.426707	0.655306
GO:0007020	microtubule nucleation	1	0.006211	2864071	0.003461	1.794426	0.427789	0.65624
GO:0030949	positive regulation of vascular endothelial growth factor receptor signaling pathway	1	0.006211	2864459	0.003462	1.794183	0.427833	0.65624
GO:0033490	cholesterol biosynthetic process via lathosterol	1	0.006211	2864153	0.003461	1.794375	0.427798	0.65624
GO:0003091	renal water homeostasis	1	0.006211	2868474	0.003467	1.791672	0.428281	0.656663
GO:0001816	cytokine production	1	0.006211	2883849	0.003485	1.782120	0.429995	0.657436
GO:0007530	sex determination	1	0.006211	2883328	0.003485	1.782442	0.429937	0.657436
GO:0010638	positive regulation of organelle organization	13	0.080745	61903658	0.074814	1.079286	0.429328	0.657436
GO:0010810	regulation of cell-substrate adhesion	6	0.037267	27001284	0.032632	1.142027	0.429208	0.657436
GO:0019217	regulation of fatty acid metabolic process	3	0.018634	12306978	0.014874	1.252793	0.429665	0.657436
GO:0071674	mononuclear cell migration	3	0.018634	12312081	0.014880	1.252273	0.429926	0.657436
GO:1901679	nucleotide transmembrane transport	1	0.006211	2876574	0.003476	1.786627	0.429184	0.657436
GO:0045778	positive regulation of ossification	2	0.012422	7516655	0.009084	1.367460	0.430283	0.657612
GO:0019321	pentose metabolic process	1	0.006211	2894873	0.003499	1.775333	0.43122	0.658516
GO:0030224	monocyte differentiation	1	0.006211	2894049	0.003498	1.775839	0.431129	0.658516
GO:0072529	pyrimidine-containing compound catabolic process	1	0.006211	2899810	0.003505	1.772311	0.431768	0.658947
GO:1901223	negative regulation of non-canonical NF-kappaB signal transduction	1	0.006211	2900542	0.003505	1.771863	0.43185	0.658947
GO:0002294	CD4-positive, alpha-beta T cell differentiation involved in immune response	2	0.012422	7558076	0.009134	1.359966	0.433025	0.659112
GO:0003085	negative regulation of systemic arterial blood pressure	1	0.006211	2912413	0.003520	1.764641	0.433165	0.659112
GO:0007422	peripheral nervous system development	1	0.006211	2910226	0.003517	1.765967	0.432923	0.659112
GO:0009219	pyrimidine deoxyribonucleotide metabolic process	1	0.006211	2908123	0.003515	1.767244	0.43269	0.659112
GO:0031468	nuclear membrane reassembly	1	0.006211	2912461	0.003520	1.764612	0.43317	0.659112
GO:0032012	regulation of ARF protein signal transduction	1	0.006211	2904287	0.003510	1.769579	0.432265	0.659112
GO:0042093	T-helper cell differentiation	2	0.012422	7558076	0.009134	1.359966	0.433025	0.659112
GO:1903429	regulation of cell maturation	1	0.006211	2915638	0.003524	1.762689	0.433522	0.659383
GO:0016079	synaptic vesicle exocytosis	1	0.006211	2920672	0.003530	1.759651	0.434078	0.659721
GO:0021762	substantia nigra development	2	0.012422	7580629	0.009162	1.355920	0.434514	0.659721
GO:0030011	maintenance of cell polarity	1	0.006211	2923006	0.003533	1.758246	0.434336	0.659721
GO:0032868	response to insulin	5	0.031056	22213373	0.026846	1.156818	0.43469	0.659721
GO:0046165	alcohol biosynthetic process	3	0.018634	12401280	0.014988	1.243266	0.434495	0.659721
GO:0050910	detection of mechanical stimulus involved in sensory perception of sound	1	0.006211	2927066	0.003538	1.755807	0.434785	0.659721
GO:0046717	acid secretion	1	0.006211	2939714	0.003553	1.748253	0.436179	0.661573
GO:0002274	myeloid leukocyte activation	4	0.024845	17351098	0.020970	1.184793	0.437285	0.662588
GO:0044321	response to leptin	1	0.006211	2950554	0.003566	1.741830	0.437371	0.662588
GO:1904353	regulation of telomere capping	1	0.006211	2949782	0.003565	1.742286	0.437286	0.662588
GO:0097494	regulation of vesicle size	1	0.006211	2953655	0.003570	1.740001	0.437712	0.66284
GO:0007610	behavior	15	0.093168	72387159	0.087484	1.064974	0.438903	0.66438
GO:0002067	glandular epithelial cell differentiation	1	0.006211	2967196	0.003586	1.732061	0.439196	0.66456
GO:0010759	positive regulation of macrophage chemotaxis	1	0.006211	2987600	0.003611	1.720232	0.441426	0.666646
GO:0032371	regulation of sterol transport	2	0.012422	7688732	0.009292	1.336856	0.441626	0.666646
GO:0032374	regulation of cholesterol transport	2	0.012422	7688732	0.009292	1.336856	0.441626	0.666646
GO:0060295	regulation of cilium movement involved in cell motility	1	0.006211	2985397	0.003608	1.721501	0.441186	0.666646
GO:0141198	protein branched polyubiquitination	1	0.006211	2988474	0.003612	1.719729	0.441522	0.666646
GO:1902019	regulation of cilium-dependent cell motility	1	0.006211	2985397	0.003608	1.721501	0.441186	0.666646
GO:1903779	regulation of cardiac conduction	1	0.006211	3001357	0.003627	1.712347	0.442925	0.668341
GO:0016043	cellular component organization	91	0.565217	460537671	0.556583	1.015513	0.445042	0.66941
GO:0031529	ruffle organization	1	0.006211	3017962	0.003647	1.702925	0.444729	0.66941
GO:0042104	positive regulation of activated T cell proliferation	1	0.006211	3020185	0.003650	1.701672	0.44497	0.66941
GO:0043303	mast cell degranulation	1	0.006211	3010608	0.003638	1.707085	0.443931	0.66941
GO:0045859	regulation of protein kinase activity	7	0.043478	32433072	0.039197	1.109224	0.444455	0.66941
GO:0051591	response to cAMP	3	0.018634	12594513	0.015221	1.224191	0.444347	0.66941
GO:0062009	secondary palate development	1	0.006211	3018108	0.003648	1.702843	0.444744	0.66941
GO:1903427	negative regulation of reactive oxygen species biosynthetic process	1	0.006211	3014313	0.003643	1.704987	0.444333	0.66941
GO:0061052	negative regulation of cell growth involved in cardiac muscle cell development	1	0.006211	3024037	0.003655	1.699504	0.445387	0.669665
GO:1904888	cranial skeletal system development	1	0.006211	3026137	0.003657	1.698325	0.445614	0.669742
GO:0060571	morphogenesis of an epithelial fold	1	0.006211	3057590	0.003695	1.680855	0.449009	0.674578
GO:0007042	lysosomal lumen acidification	1	0.006211	3085515	0.003729	1.665642	0.452006	0.678277
GO:0030031	cell projection assembly	10	0.062112	47748990	0.057707	1.076329	0.451965	0.678277
GO:0055001	muscle cell development	3	0.018634	12742113	0.015399	1.210011	0.451827	0.678277
GO:0032482	Rab protein signal transduction	1	0.006211	3088324	0.003732	1.664127	0.452307	0.67846
GO:0046686	response to cadmium ion	1	0.006211	3098726	0.003745	1.658541	0.453418	0.679859
GO:0098801	regulation of renal system process	1	0.006211	3101770	0.003749	1.656913	0.453743	0.680078
GO:0070129	regulation of mitochondrial translation	1	0.006211	3106153	0.003754	1.654575	0.454211	0.680511
GO:0071320	cellular response to cAMP	2	0.012422	7899539	0.009547	1.301181	0.455354	0.681955
GO:0042254	ribosome biogenesis	4	0.024845	17785714	0.021495	1.155841	0.455944	0.68257
GO:0032656	regulation of interleukin-13 production	1	0.006211	3140536	0.003795	1.636461	0.457863	0.685017
GO:0042044	fluid transport	1	0.006211	3141246	0.003796	1.636091	0.457939	0.685017
GO:0071624	positive regulation of granulocyte chemotaxis	1	0.006211	3144092	0.003800	1.634610	0.45824	0.685198
GO:0060341	regulation of cellular localization	13	0.080745	63171371	0.076346	1.057627	0.458641	0.685529
GO:0045022	early endosome to late endosome transport	1	0.006211	3151529	0.003809	1.630753	0.459026	0.685835
GO:0043491	phosphatidylinositol 3-kinase/protein kinase B signal transduction	2	0.012422	7959989	0.009620	1.291299	0.459255	0.685907
GO:0006071	glycerol metabolic process	1	0.006211	3157887	0.003816	1.627469	0.459698	0.686126
GO:0008090	retrograde axonal transport	1	0.006211	3158500	0.003817	1.627153	0.459762	0.686126
GO:0006337	nucleosome disassembly	1	0.006211	3163842	0.003824	1.624406	0.460326	0.686429
GO:2001014	regulation of skeletal muscle cell differentiation	1	0.006211	3162626	0.003822	1.625031	0.460198	0.686429
GO:0010649	regulation of cell communication by electrical coupling	1	0.006211	3166559	0.003827	1.623012	0.460612	0.686586
GO:0070661	leukocyte proliferation	3	0.018634	12921520	0.015616	1.193210	0.460865	0.686694
GO:0045116	protein neddylation	1	0.006211	3172151	0.003834	1.620151	0.461201	0.686926
GO:0010565	regulation of ketone metabolic process	4	0.024845	17923055	0.021661	1.146984	0.461799	0.687079
GO:0022600	digestive system process	2	0.012422	8003089	0.009672	1.284345	0.462026	0.687079
GO:0050908	detection of light stimulus involved in visual perception	1	0.006211	3179529	0.003843	1.616392	0.461977	0.687079
GO:0050962	detection of light stimulus involved in sensory perception	1	0.006211	3179529	0.003843	1.616392	0.461977	0.687079
GO:0001829	trophectodermal cell differentiation	1	0.006211	3193644	0.003860	1.609248	0.463458	0.687595
GO:0006541	glutamine metabolic process	1	0.006211	3191319	0.003857	1.610420	0.463214	0.687595
GO:0015919	peroxisomal membrane transport	1	0.006211	3193046	0.003859	1.609549	0.463395	0.687595
GO:0034599	cellular response to oxidative stress	6	0.037267	27981881	0.033818	1.102005	0.462878	0.687595
GO:0043574	peroxisomal transport	1	0.006211	3193046	0.003859	1.609549	0.463395	0.687595
GO:0070670	response to interleukin-4	1	0.006211	3190138	0.003855	1.611016	0.463091	0.687595
GO:0016055	Wnt signaling pathway	8	0.049689	38096710	0.046042	1.079225	0.463965	0.687872
GO:0048608	reproductive structure development	6	0.037267	28014951	0.033857	1.100705	0.464006	0.687872
GO:0035332	positive regulation of hippo signaling	1	0.006211	3200743	0.003868	1.605678	0.464202	0.687894
GO:0060967	negative regulation of gene silencing by regulatory ncRNA	1	0.006211	3204764	0.003873	1.603664	0.464622	0.688249
GO:0006026	aminoglycan catabolic process	1	0.006211	3220061	0.003892	1.596046	0.46622	0.690346
GO:0051988	regulation of attachment of spindle microtubules to kinetochore	1	0.006211	3224388	0.003897	1.593904	0.466671	0.690745
GO:0006402	mRNA catabolic process	4	0.024845	18077222	0.021847	1.137202	0.468347	0.692956
GO:0090103	cochlea morphogenesis	1	0.006211	3246790	0.003924	1.582906	0.468999	0.693652
GO:0007200	phospholipase C-activating G protein-coupled receptor signaling pathway	3	0.018634	13088583	0.015818	1.177980	0.469224	0.693715
GO:0032511	late endosome to vacuole transport via multivesicular body sorting pathway	1	0.006211	3253085	0.003932	1.579843	0.469652	0.693979
GO:1901342	regulation of vasculature development	9	0.055901	43358587	0.052401	1.066785	0.469768	0.693979
GO:0007040	lysosome organization	2	0.012422	8153743	0.009854	1.260615	0.471649	0.694331
GO:0010644	cell communication by electrical coupling	1	0.006211	3266204	0.003947	1.573498	0.471009	0.694331
GO:0010804	negative regulation of tumor necrosis factor-mediated signaling pathway	1	0.006211	3268406	0.003950	1.572437	0.471237	0.694331
GO:0044057	regulation of system process	13	0.080745	63676214	0.076956	1.049242	0.470285	0.694331
GO:0045104	intermediate filament cytoskeleton organization	2	0.012422	8139060	0.009836	1.262889	0.470715	0.694331
GO:0051289	protein homotetramerization	2	0.012422	8147596	0.009847	1.261566	0.471258	0.694331
GO:0055010	ventricular cardiac muscle tissue morphogenesis	2	0.012422	8150653	0.009850	1.261093	0.471452	0.694331
GO:0070570	regulation of neuron projection regeneration	1	0.006211	3271327	0.003954	1.571033	0.471538	0.694331
GO:0080171	lytic vacuole organization	2	0.012422	8153743	0.009854	1.260615	0.471649	0.694331
GO:0031103	axon regeneration	1	0.006211	3282068	0.003967	1.565892	0.472646	0.694456
GO:0032740	positive regulation of interleukin-17 production	1	0.006211	3278971	0.003963	1.567371	0.472327	0.694456
GO:0052548	regulation of endopeptidase activity	1	0.006211	3280667	0.003965	1.566561	0.472502	0.694456
GO:0060037	pharyngeal system development	1	0.006211	3277161	0.003961	1.568237	0.47214	0.694456
GO:0072524	pyridine-containing compound metabolic process	4	0.024845	18165519	0.021954	1.131675	0.472084	0.694456
GO:0002762	negative regulation of myeloid leukocyte differentiation	2	0.012422	8175950	0.009881	1.257191	0.473059	0.694793
GO:0001817	regulation of cytokine production	19	0.118012	94368278	0.114049	1.034754	0.473577	0.695287
GO:0070314	G1 to G0 transition	1	0.006211	3293250	0.003980	1.560575	0.473797	0.695341
GO:0002363	alpha-beta T cell lineage commitment	1	0.006211	3302835	0.003992	1.556046	0.474781	0.696248
GO:0034103	regulation of tissue remodeling	2	0.012422	8202341	0.009913	1.253146	0.474731	0.696248
GO:0002293	alpha-beta T cell differentiation involved in immune response	2	0.012422	8225025	0.009940	1.249690	0.476166	0.697741
GO:0002902	regulation of B cell apoptotic process	1	0.006211	3315602	0.004007	1.550055	0.47609	0.697741
GO:0008333	endosome to lysosome transport	2	0.012422	8235695	0.009953	1.248071	0.47684	0.69846
GO:0006338	chromatin remodeling	18	0.111801	89468345	0.108127	1.033981	0.477442	0.698803
GO:0046485	ether lipid metabolic process	1	0.006211	3328117	0.004022	1.544226	0.477369	0.698803
GO:0021591	ventricular system development	1	0.006211	3331613	0.004026	1.542605	0.477726	0.69895
GO:0015813	L-glutamate transmembrane transport	1	0.006211	3340779	0.004037	1.538373	0.47866	0.699944
GO:0045638	negative regulation of myeloid cell differentiation	3	0.018634	13280861	0.016051	1.160926	0.478773	0.699944
GO:0033344	cholesterol efflux	1	0.006211	3347747	0.004046	1.535171	0.479369	0.700546
GO:0071869	response to catecholamine	1	0.006211	3350453	0.004049	1.533931	0.479645	0.700679
GO:0061050	regulation of cell growth involved in cardiac muscle cell development	1	0.006211	3353864	0.004053	1.532371	0.479991	0.700916
GO:0006839	mitochondrial transport	1	0.006211	3361138	0.004062	1.529055	0.48073	0.701725
GO:0007099	centriole replication	1	0.006211	3368310	0.004071	1.525799	0.481457	0.701746
GO:0008631	intrinsic apoptotic signaling pathway in response to oxidative stress	1	0.006211	3368560	0.004071	1.525686	0.481482	0.701746
GO:0051222	positive regulation of protein transport	7	0.043478	33598894	0.040606	1.070736	0.481128	0.701746
GO:1904659	D-glucose transmembrane transport	1	0.006211	3364863	0.004067	1.527362	0.481107	0.701746
GO:0097190	apoptotic signaling pathway	8	0.049689	38735259	0.046814	1.061434	0.482647	0.703096
GO:2001238	positive regulation of extrinsic apoptotic signaling pathway	2	0.012422	8330033	0.010067	1.233936	0.482778	0.703096
GO:0001825	blastocyst formation	1	0.006211	3399907	0.004109	1.511619	0.484648	0.70383
GO:0010332	response to gamma radiation	2	0.012422	8348825	0.010090	1.231159	0.483956	0.70383
GO:0031346	positive regulation of cell projection organization	9	0.055901	43877268	0.053028	1.054174	0.484048	0.70383
GO:0031400	negative regulation of protein modification process	6	0.037267	28623920	0.034593	1.077287	0.484667	0.70383
GO:0032869	cellular response to insulin stimulus	3	0.018634	13392336	0.016185	1.151262	0.484273	0.70383
GO:0046685	response to arsenic-containing substance	1	0.006211	3389139	0.004096	1.516422	0.483563	0.70383
GO:0070830	bicellular tight junction assembly	1	0.006211	3398322	0.004107	1.512324	0.484488	0.70383
GO:0086065	cell communication involved in cardiac conduction	1	0.006211	3401039	0.004110	1.511116	0.484762	0.70383
GO:0043436	oxoacid metabolic process	16	0.099379	79668000	0.096283	1.032156	0.485704	0.704929
GO:0042116	macrophage activation	2	0.012422	8391256	0.010141	1.224933	0.486609	0.705973
GO:0008344	adult locomotory behavior	3	0.018634	13454773	0.016261	1.145920	0.487342	0.706735
GO:0016050	vesicle organization	9	0.055901	44015582	0.053195	1.050861	0.487842	0.706735
GO:0032963	collagen metabolic process	2	0.012422	8410582	0.010165	1.222119	0.487815	0.706735
GO:0051895	negative regulation of focal adhesion assembly	1	0.006211	3432080	0.004148	1.497449	0.487877	0.706735
GO:0002287	alpha-beta T cell activation involved in immune response	2	0.012422	8416627	0.010172	1.221241	0.488192	0.706921
GO:0007093	mitotic cell cycle checkpoint signaling	4	0.024845	18577775	0.022452	1.106562	0.489404	0.707376
GO:0009190	cyclic nucleotide biosynthetic process	1	0.006211	3446814	0.004166	1.491048	0.48935	0.707376
GO:0043085	positive regulation of catalytic activity	8	0.049689	38968590	0.047096	1.055078	0.489436	0.707376
GO:0062012	regulation of small molecule metabolic process	9	0.055901	44058858	0.053247	1.049829	0.489027	0.707376
GO:0071456	cellular response to hypoxia	4	0.024845	18564901	0.022437	1.107329	0.488866	0.707376
GO:0010842	retina layer formation	1	0.006211	3459759	0.004181	1.485469	0.49064	0.708577
GO:0045103	intermediate filament-based process	2	0.012422	8455431	0.010219	1.215636	0.490606	0.708577
GO:0016032	viral process	4	0.024845	18616015	0.022498	1.104289	0.490999	0.708827
GO:0180064	protein O-linked glycosylation via xylose	2	0.012422	8472351	0.010239	1.213208	0.491657	0.709508
GO:2000269	regulation of fibroblast apoptotic process	1	0.006211	3472647	0.004197	1.479956	0.491921	0.709619
GO:0002573	myeloid leukocyte differentiation	4	0.024845	18666047	0.022559	1.101329	0.493083	0.709681
GO:0009595	detection of biotic stimulus	1	0.006211	3480449	0.004206	1.476638	0.492695	0.709681
GO:0032879	regulation of localization	41	0.254658	208060997	0.251452	1.012751	0.492801	0.709681
GO:0042445	hormone metabolic process	4	0.024845	18650652	0.022540	1.102238	0.492442	0.709681
GO:0051491	positive regulation of filopodium assembly	1	0.006211	3483004	0.004209	1.475555	0.492948	0.709681
GO:2000058	regulation of ubiquitin-dependent protein catabolic process	5	0.031056	23767792	0.028725	1.081161	0.493083	0.709681
GO:0008045	motor neuron axon guidance	1	0.006211	3492844	0.004221	1.471398	0.493922	0.71062
GO:0000096	sulfur amino acid metabolic process	1	0.006211	3520528	0.004255	1.459828	0.496652	0.712968
GO:0002684	positive regulation of immune system process	22	0.136646	110947260	0.134085	1.019097	0.496766	0.712968
GO:0019538	protein metabolic process	56	0.347826	285206198	0.344686	1.009110	0.496198	0.712968
GO:0034308	primary alcohol metabolic process	2	0.012422	8559572	0.010345	1.200846	0.497052	0.712968
GO:0046887	positive regulation of hormone secretion	4	0.024845	18757125	0.022669	1.095981	0.496868	0.712968
GO:0050909	sensory perception of taste	1	0.006211	3524607	0.004260	1.458138	0.497053	0.712968
GO:0071459	protein localization to chromosome, centromeric region	1	0.006211	3518164	0.004252	1.460809	0.49642	0.712968
GO:0072595	maintenance of protein localization in organelle	1	0.006211	3511888	0.004244	1.463419	0.495802	0.712968
GO:0071248	cellular response to metal ion	4	0.024845	18773272	0.022688	1.095039	0.497537	0.713393
GO:0006082	organic acid metabolic process	16	0.099379	80291793	0.097037	1.024137	0.498662	0.714466
GO:0032870	cellular response to hormone stimulus	9	0.055901	44405187	0.053666	1.041641	0.498493	0.714466
GO:0006413	translational initiation	2	0.012422	8613744	0.010410	1.193294	0.500384	0.716125
GO:0009064	glutamine family amino acid metabolic process	2	0.012422	8607700	0.010403	1.194132	0.500013	0.716125
GO:0045815	transcription initiation-coupled chromatin remodeling	2	0.012422	8611653	0.010408	1.193584	0.500256	0.716125
GO:0031647	regulation of protein stability	10	0.062112	49617676	0.059965	1.035793	0.500768	0.716405
GO:0007031	peroxisome organization	1	0.006211	3579022	0.004325	1.435969	0.502373	0.716645
GO:0009264	deoxyribonucleotide catabolic process	1	0.006211	3575411	0.004321	1.437419	0.502022	0.716645
GO:0032986	protein-DNA complex disassembly	1	0.006211	3579739	0.004326	1.435681	0.502443	0.716645
GO:0035633	maintenance of blood-brain barrier	1	0.006211	3575678	0.004321	1.437312	0.502048	0.716645
GO:0046386	deoxyribose phosphate catabolic process	1	0.006211	3575411	0.004321	1.437419	0.502022	0.716645
GO:0050768	negative regulation of neurogenesis	4	0.024845	18860687	0.022794	1.089963	0.501157	0.716645
GO:0090322	regulation of superoxide metabolic process	1	0.006211	3575955	0.004322	1.437200	0.502075	0.716645
GO:1902905	positive regulation of supramolecular fiber organization	5	0.031056	24015859	0.029024	1.069994	0.502214	0.716645
GO:0045830	positive regulation of isotype switching	1	0.006211	3584061	0.004332	1.433950	0.502863	0.716841
GO:2000060	positive regulation of ubiquitin-dependent protein catabolic process	3	0.018634	13775318	0.016648	1.119255	0.502957	0.716841
GO:0031113	regulation of microtubule polymerization	2	0.012422	8665274	0.010472	1.186198	0.503541	0.717216
GO:2000142	regulation of DNA-templated transcription initiation	3	0.018634	13788565	0.016664	1.118180	0.503597	0.717216
GO:0032272	negative regulation of protein polymerization	2	0.012422	8684848	0.010496	1.183524	0.504736	0.718569
GO:0071539	protein localization to centrosome	1	0.006211	3609449	0.004362	1.423864	0.505323	0.718867
GO:1905508	protein localization to microtubule organizing center	1	0.006211	3609449	0.004362	1.423864	0.505323	0.718867
GO:0006081	aldehyde metabolic process	2	0.012422	8699333	0.010514	1.181554	0.50562	0.71902
GO:0033617	mitochondrial respiratory chain complex IV assembly	1	0.006211	3618625	0.004373	1.420253	0.506209	0.719589
GO:0055088	lipid homeostasis	4	0.024845	18988357	0.022948	1.082635	0.506423	0.719624
GO:0001910	regulation of leukocyte mediated cytotoxicity	2	0.012422	8720880	0.010540	1.178634	0.506933	0.720079
GO:0038093	Fc receptor signaling pathway	2	0.012422	8733746	0.010555	1.176898	0.507715	0.720585
GO:0061448	connective tissue development	3	0.018634	13876939	0.016771	1.111059	0.507857	0.720585
GO:0150118	negative regulation of cell-substrate junction organization	1	0.006211	3632902	0.004391	1.414672	0.507585	0.720585
GO:0033500	carbohydrate homeostasis	5	0.031056	24227987	0.029281	1.060625	0.509973	0.722858
GO:0036257	multivesicular body organization	1	0.006211	3661878	0.004426	1.403478	0.510366	0.722858
GO:0036258	multivesicular body assembly	1	0.006211	3661878	0.004426	1.403478	0.510366	0.722858
GO:0042593	glucose homeostasis	5	0.031056	24227987	0.029281	1.060625	0.509973	0.722858
GO:0098927	vesicle-mediated transport between endosomal compartments	1	0.006211	3663617	0.004428	1.402811	0.510532	0.722858
GO:2000781	positive regulation of double-strand break repair	3	0.018634	13934023	0.016840	1.106507	0.510599	0.722858
GO:0043367	CD4-positive, alpha-beta T cell differentiation	2	0.012422	8799097	0.010634	1.168157	0.511679	0.723848
GO:0071867	response to monoamine	1	0.006211	3674005	0.004440	1.398845	0.511525	0.723848
GO:0007189	adenylate cyclase-activating G protein-coupled receptor signaling pathway	4	0.024845	19149840	0.023144	1.073505	0.513049	0.725516
GO:0001892	embryonic placenta development	1	0.006211	3693428	0.004464	1.391489	0.513376	0.725709
GO:0007097	nuclear migration	1	0.006211	3697423	0.004469	1.389985	0.513756	0.725976
GO:0098534	centriole assembly	1	0.006211	3703314	0.004476	1.387774	0.514315	0.726497
GO:0007049	cell cycle	7	0.043478	34682975	0.041916	1.037268	0.514651	0.726701
GO:0046209	nitric oxide metabolic process	1	0.006211	3712701	0.004487	1.384266	0.515206	0.727111
GO:1902017	regulation of cilium assembly	2	0.012422	8859508	0.010707	1.160192	0.515324	0.727111
GO:0006164	purine nucleotide biosynthetic process	4	0.024845	19221692	0.023230	1.069493	0.515985	0.727317
GO:0007616	long-term memory	1	0.006211	3722296	0.004499	1.380697	0.516114	0.727317
GO:0019395	fatty acid oxidation	2	0.012422	8874649	0.010725	1.158212	0.516235	0.727317
GO:0120162	positive regulation of cold-induced thermogenesis	3	0.018634	14045709	0.016975	1.097708	0.51594	0.727317
GO:0008152	metabolic process	102	0.633540	522772279	0.631797	1.002760	0.517148	0.727795
GO:0045428	regulation of nitric oxide biosynthetic process	2	0.012422	8889358	0.010743	1.156296	0.517118	0.727795
GO:1905523	positive regulation of macrophage migration	1	0.006211	3732309	0.004511	1.376993	0.51706	0.727795
GO:0000038	very long-chain fatty acid metabolic process	1	0.006211	3746399	0.004528	1.371814	0.518388	0.728794
GO:0010812	negative regulation of cell-substrate adhesion	2	0.012422	8913702	0.010773	1.153138	0.518579	0.728794
GO:0044772	mitotic cell cycle phase transition	4	0.024845	19282253	0.023304	1.066134	0.518453	0.728794
GO:0060004	reflex	1	0.006211	3748904	0.004531	1.370898	0.518624	0.728794
GO:0006968	cellular defense response	1	0.006211	3755732	0.004539	1.368405	0.519266	0.728921
GO:0018279	protein N-linked glycosylation via asparagine	1	0.006211	3755981	0.004539	1.368315	0.519289	0.728921
GO:0050855	regulation of B cell receptor signaling pathway	1	0.006211	3755394	0.004539	1.368529	0.519234	0.728921
GO:0046688	response to copper ion	1	0.006211	3768123	0.004554	1.363906	0.520429	0.730251
GO:0006536	glutamate metabolic process	1	0.006211	3776659	0.004564	1.360823	0.521228	0.731104
GO:0051783	regulation of nuclear division	4	0.024845	19358015	0.023395	1.061961	0.521532	0.73126
GO:0036294	cellular response to decreased oxygen levels	4	0.024845	19379017	0.023421	1.060810	0.522384	0.732111
GO:0051445	regulation of meiotic cell cycle	2	0.012422	8979722	0.010852	1.144660	0.522524	0.732111
GO:0006418	tRNA aminoacylation for protein translation	1	0.006211	3798306	0.004590	1.353067	0.52325	0.732858
GO:0051938	L-glutamate import	1	0.006211	3808541	0.004603	1.349431	0.524203	0.733923
GO:0001662	behavioral fear response	1	0.006211	3820641	0.004617	1.345158	0.525327	0.735226
GO:0032655	regulation of interleukin-12 production	2	0.012422	9033969	0.010918	1.137787	0.52575	0.735477
GO:1903035	negative regulation of response to wounding	2	0.012422	9036373	0.010921	1.137484	0.525893	0.735477
GO:0032212	positive regulation of telomere maintenance via telomerase	1	0.006211	3831197	0.004630	1.341451	0.526305	0.735513
GO:0043299	leukocyte degranulation	1	0.006211	3829534	0.004628	1.342034	0.526151	0.735513
GO:0007585	respiratory gaseous exchange by respiratory system	1	0.006211	3841069	0.004642	1.338004	0.527219	0.735516
GO:0010498	proteasomal protein catabolic process	13	0.080745	66150251	0.079946	1.010000	0.526724	0.735516
GO:0045324	late endosome to vacuole transport	1	0.006211	3840182	0.004641	1.338313	0.527137	0.735516
GO:0071840	cellular component organization or biogenesis	91	0.565217	467228975	0.564670	1.000970	0.527445	0.735516
GO:2000059	negative regulation of ubiquitin-dependent protein catabolic process	2	0.012422	9062894	0.010953	1.134155	0.527464	0.735516
GO:2001057	reactive nitrogen species metabolic process	1	0.006211	3843768	0.004645	1.337064	0.527468	0.735516
GO:0002719	negative regulation of cytokine production involved in immune response	1	0.006211	3848472	0.004651	1.335430	0.527902	0.735852
GO:0002763	positive regulation of myeloid leukocyte differentiation	2	0.012422	9078942	0.010972	1.132150	0.528414	0.736295
GO:0031102	neuron projection regeneration	1	0.006211	3860326	0.004665	1.331329	0.528995	0.736835
GO:0003352	regulation of cilium movement	1	0.006211	3878354	0.004687	1.325141	0.530652	0.737214
GO:0006935	chemotaxis	7	0.043478	35227271	0.042574	1.021241	0.531206	0.737214
GO:0032984	protein-containing complex disassembly	4	0.024845	19573920	0.023656	1.050247	0.530257	0.737214
GO:0033273	response to vitamin	2	0.012422	9125585	0.011029	1.126364	0.531165	0.737214
GO:0045911	positive regulation of DNA recombination	2	0.012422	9120896	0.011023	1.126943	0.530889	0.737214
GO:0055008	cardiac muscle tissue morphogenesis	2	0.012422	9129551	0.011034	1.125874	0.531399	0.737214
GO:0071214	cellular response to abiotic stimulus	9	0.055901	45600865	0.055111	1.014329	0.530795	0.737214
GO:0090026	positive regulation of monocyte chemotaxis	1	0.006211	3873776	0.004682	1.326707	0.530232	0.737214
GO:0104004	cellular response to environmental stimulus	9	0.055901	45600865	0.055111	1.014329	0.530795	0.737214
GO:0120192	tight junction assembly	1	0.006211	3875216	0.004683	1.326214	0.530364	0.737214
GO:1901799	negative regulation of proteasomal protein catabolic process	2	0.012422	9121741	0.011024	1.126838	0.530939	0.737214
GO:0071375	cellular response to peptide hormone stimulus	5	0.031056	24835808	0.030015	1.034668	0.531934	0.737687
GO:0051961	negative regulation of nervous system development	4	0.024845	19627332	0.023721	1.047389	0.532403	0.7378
GO:0098930	axonal transport	2	0.012422	9146163	0.011054	1.123830	0.532376	0.7378
GO:0002832	negative regulation of response to biotic stimulus	3	0.018634	14408121	0.017413	1.070097	0.533057	0.7379
GO:0050830	defense response to Gram-positive bacterium	3	0.018634	14402228	0.017406	1.070535	0.532782	0.7379
GO:1903829	positive regulation of protein localization	11	0.068323	56059240	0.067750	1.008451	0.532909	0.7379
GO:0050864	regulation of B cell activation	4	0.024845	19655859	0.023755	1.045869	0.533548	0.73831
GO:0035640	exploration behavior	1	0.006211	3912291	0.004728	1.313646	0.533756	0.73833
GO:0001774	microglial cell activation	1	0.006211	3930503	0.004750	1.307559	0.535413	0.738742
GO:0002209	behavioral defense response	1	0.006211	3927770	0.004747	1.308469	0.535165	0.738742
GO:0002269	leukocyte activation involved in inflammatory response	1	0.006211	3930503	0.004750	1.307559	0.535413	0.738742
GO:0044238	primary metabolic process	93	0.577640	478122459	0.577835	0.999662	0.53541	0.738742
GO:0051017	actin filament bundle assembly	2	0.012422	9187916	0.011104	1.118722	0.534825	0.738742
GO:0052547	regulation of peptidase activity	1	0.006211	3925435	0.004744	1.309247	0.534952	0.738742
GO:1902414	protein localization to cell junction	2	0.012422	9194550	0.011112	1.117915	0.535214	0.738742
GO:0008535	respiratory chain complex IV assembly	1	0.006211	3937310	0.004758	1.305298	0.536031	0.739326
GO:0036314	response to sterol	1	0.006211	3946149	0.004769	1.302375	0.536832	0.73967
GO:0051247	positive regulation of protein metabolic process	20	0.124224	102838328	0.124285	0.999504	0.53664	0.73967
GO:0051338	regulation of transferase activity	8	0.049689	40624436	0.049097	1.012073	0.536864	0.73967
GO:0071103	DNA conformation change	1	0.006211	3956609	0.004782	1.298931	0.537778	0.740662
GO:0045739	positive regulation of DNA repair	4	0.024845	19767212	0.023890	1.039978	0.538002	0.740702
GO:0051052	regulation of DNA metabolic process	13	0.080745	66675325	0.080580	1.002046	0.538506	0.741127
GO:0006334	nucleosome assembly	2	0.012422	9254283	0.011184	1.110700	0.538701	0.741128
GO:1901800	positive regulation of proteasomal protein catabolic process	3	0.018634	14543941	0.017577	1.060104	0.539385	0.741801
GO:0045766	positive regulation of angiogenesis	5	0.031056	25059823	0.030286	1.025419	0.539919	0.742267
GO:0032731	positive regulation of interleukin-1 beta production	2	0.012422	9289948	0.011227	1.106435	0.540775	0.743174
GO:0042330	taxis	7	0.043478	35556000	0.042971	1.011800	0.541102	0.743355
GO:0044282	small molecule catabolic process	7	0.043478	35596330	0.043020	1.010653	0.54231	0.744747
GO:0043555	regulation of translation in response to stress	1	0.006211	4011953	0.004849	1.281013	0.542753	0.745085
GO:0014910	regulation of smooth muscle cell migration	2	0.012422	9333861	0.011280	1.101230	0.543319	0.745594
GO:0051495	positive regulation of cytoskeleton organization	5	0.031056	25171979	0.030422	1.020850	0.543894	0.746113
GO:0002708	positive regulation of lymphocyte mediated immunity	3	0.018634	14676232	0.017737	1.050548	0.545502	0.747901
GO:0006310	DNA recombination	7	0.043478	35706022	0.043153	1.007548	0.54559	0.747901
GO:0035994	response to muscle stretch	1	0.006211	4055340	0.004901	1.267308	0.546615	0.749036
GO:0001935	endothelial cell proliferation	1	0.006211	4060019	0.004907	1.265847	0.54703	0.749065
GO:0006654	phosphatidic acid biosynthetic process	1	0.006211	4059727	0.004906	1.265938	0.547004	0.749065
GO:0001838	embryonic epithelial tube formation	1	0.006211	4063081	0.004910	1.264893	0.547301	0.749166
GO:0006950	response to stress	58	0.360248	299621216	0.362107	0.994867	0.549169	0.751082
GO:0015695	organic cation transport	2	0.012422	9437436	0.011406	1.089144	0.549282	0.751082
GO:0051647	nucleus localization	1	0.006211	4087871	0.004940	1.257223	0.54949	0.751082
GO:0110075	regulation of ferroptosis	1	0.006211	4086671	0.004939	1.257592	0.549384	0.751082
GO:0000724	double-strand break repair via homologous recombination	4	0.024845	20075497	0.024262	1.024007	0.550224	0.751274
GO:0010592	positive regulation of lamellipodium assembly	1	0.006211	4094501	0.004948	1.255187	0.550074	0.751274
GO:0034440	lipid oxidation	2	0.012422	9448049	0.011418	1.087921	0.54989	0.751274
GO:0045948	positive regulation of translational initiation	1	0.006211	4115742	0.004974	1.248709	0.551939	0.753346
GO:0002710	negative regulation of T cell mediated immunity	1	0.006211	4119810	0.004979	1.247476	0.552295	0.753562
GO:0032365	intracellular lipid transport	1	0.006211	4124609	0.004985	1.246025	0.552715	0.753864
GO:0055007	cardiac muscle cell differentiation	1	0.006211	4128893	0.004990	1.244732	0.55309	0.754105
GO:0030851	granulocyte differentiation	1	0.006211	4133258	0.004995	1.243417	0.553471	0.754206
GO:0035751	regulation of lysosomal lumen pH	1	0.006211	4134283	0.004996	1.243109	0.55356	0.754206
GO:0050891	multicellular organismal-level water homeostasis	1	0.006211	4145270	0.005010	1.239814	0.554519	0.755241
GO:0043039	tRNA aminoacylation	1	0.006211	4150322	0.005016	1.238305	0.554958	0.75557
GO:0080164	regulation of nitric oxide metabolic process	2	0.012422	9549246	0.011541	1.076392	0.555658	0.756251
GO:0062125	regulation of mitochondrial gene expression	1	0.006211	4163436	0.005032	1.234404	0.556098	0.75658
GO:0000079	regulation of cyclin-dependent protein serine/threonine kinase activity	1	0.006211	4168442	0.005038	1.232922	0.556533	0.75663
GO:0030307	positive regulation of cell growth	4	0.024845	20231281	0.024451	1.016122	0.556336	0.75663
GO:0035710	CD4-positive, alpha-beta T cell activation	2	0.012422	9570703	0.011567	1.073978	0.556874	0.756823
GO:0008360	regulation of cell shape	4	0.024845	20255757	0.024480	1.014894	0.557292	0.756851
GO:0048511	rhythmic process	7	0.043478	36099941	0.043629	0.996554	0.557291	0.756851
GO:0071577	zinc ion transmembrane transport	1	0.006211	4180382	0.005052	1.229401	0.557567	0.756954
GO:0001706	endoderm formation	1	0.006211	4186409	0.005059	1.227631	0.558088	0.757391
GO:0033554	cellular response to stress	36	0.223602	186911900	0.225892	0.989863	0.558339	0.757461
GO:0033365	protein localization to organelle	14	0.086957	72797090	0.087979	0.988379	0.558551	0.757479
GO:0006515	protein quality control for misfolded or incompletely synthesized proteins	1	0.006211	4211616	0.005090	1.220283	0.560261	0.757876
GO:0007035	vacuolar acidification	1	0.006211	4213671	0.005092	1.219688	0.560438	0.757876
GO:0008015	blood circulation	1	0.006211	4211452	0.005090	1.220331	0.560247	0.757876
GO:0019748	secondary metabolic process	1	0.006211	4207422	0.005085	1.221500	0.5599	0.757876
GO:0031341	regulation of cell killing	2	0.012422	9609893	0.011614	1.069599	0.559089	0.757876
GO:0044058	regulation of digestive system process	1	0.006211	4201624	0.005078	1.223185	0.559401	0.757876
GO:0045446	endothelial cell differentiation	1	0.006211	4211347	0.005090	1.220361	0.560238	0.757876
GO:0072376	protein activation cascade	1	0.006211	4204542	0.005081	1.222336	0.559653	0.757876
GO:0034143	regulation of toll-like receptor 4 signaling pathway	1	0.006211	4216945	0.005096	1.218741	0.560719	0.757987
GO:0009581	detection of external stimulus	3	0.018634	15019688	0.018152	1.026525	0.561162	0.758316
GO:0000076	DNA replication checkpoint signaling	1	0.006211	4225326	0.005107	1.216324	0.561439	0.758421
GO:1902275	regulation of chromatin organization	1	0.006211	4235827	0.005119	1.213308	0.562339	0.759367
GO:0043200	response to amino acid	3	0.018634	15064144	0.018206	1.023496	0.563165	0.75977
GO:0120032	regulation of plasma membrane bounded cell projection assembly	5	0.031056	25724449	0.031089	0.998926	0.563237	0.75977
GO:0170035	L-amino acid catabolic process	2	0.012422	9682658	0.011702	1.061561	0.563182	0.75977
GO:0051261	protein depolymerization	1	0.006211	4255673	0.005143	1.207650	0.564034	0.760307
GO:0070542	response to fatty acid	2	0.012422	9696609	0.011719	1.060033	0.563964	0.760307
GO:1904705	regulation of vascular associated smooth muscle cell proliferation	2	0.012422	9708164	0.011733	1.058772	0.56461	0.760814
GO:0170040	proteinogenic amino acid catabolic process	2	0.012422	9721418	0.011749	1.057328	0.565351	0.761542
GO:0051881	regulation of mitochondrial membrane potential	2	0.012422	9725083	0.011753	1.056930	0.565556	0.761548
GO:0017148	negative regulation of translation	4	0.024845	20510220	0.024788	1.002303	0.56717	0.761866
GO:0032094	response to food	1	0.006211	4290267	0.005185	1.197912	0.566974	0.761866
GO:0038094	Fc-gamma receptor signaling pathway	1	0.006211	4292862	0.005188	1.197188	0.567194	0.761866
GO:0045669	positive regulation of osteoblast differentiation	2	0.012422	9750622	0.011784	1.054161	0.56698	0.761866
GO:0060491	regulation of cell projection assembly	5	0.031056	25824897	0.031211	0.995041	0.56671	0.761866
GO:0141137	positive regulation of gene expression, epigenetic	2	0.012422	9752228	0.011786	1.053988	0.56707	0.761866
GO:1903047	mitotic cell cycle process	13	0.080745	67971710	0.082147	0.982934	0.567191	0.761866
GO:0006366	transcription by RNA polymerase II	5	0.031056	25848271	0.031239	0.994141	0.567516	0.76203
GO:0030593	neutrophil chemotaxis	1	0.006211	4299673	0.005196	1.195292	0.56777	0.762102
GO:0001773	myeloid dendritic cell activation	1	0.006211	4308304	0.005207	1.192897	0.568499	0.762569
GO:0060261	positive regulation of transcription initiation by RNA polymerase II	2	0.012422	9778275	0.011818	1.051180	0.568519	0.762569
GO:0043467	regulation of generation of precursor metabolites and energy	4	0.024845	20568386	0.024858	0.999469	0.569411	0.763378
GO:1904018	positive regulation of vasculature development	5	0.031056	25906550	0.031309	0.991904	0.569523	0.763378
GO:0090317	negative regulation of intracellular protein transport	1	0.006211	4326952	0.005229	1.187756	0.57007	0.763841
GO:0006970	response to osmotic stress	2	0.012422	9816167	0.011863	1.047122	0.570621	0.76409
GO:0046473	phosphatidic acid metabolic process	1	0.006211	4333941	0.005238	1.185841	0.570657	0.76409
GO:0033151	V(D)J recombination	1	0.006211	4340307	0.005245	1.184102	0.571192	0.764536
GO:0045624	positive regulation of T-helper cell differentiation	1	0.006211	4350455	0.005258	1.181339	0.572042	0.765405
GO:0006829	zinc ion transport	1	0.006211	4354936	0.005263	1.180124	0.572417	0.765638
GO:0071312	cellular response to alkaloid	1	0.006211	4358203	0.005267	1.179239	0.57269	0.765734
GO:0072530	purine-containing compound transmembrane transport	1	0.006211	4362457	0.005272	1.178089	0.573045	0.76594
GO:0044788	host-mediated perturbation of viral process	2	0.012422	9880424	0.011941	1.040312	0.574169	0.767172
GO:0031338	regulation of vesicle fusion	1	0.006211	4385893	0.005301	1.171794	0.574998	0.76801
GO:0034063	stress granule assembly	1	0.006211	4395973	0.005313	1.169107	0.575835	0.768859
GO:0006639	acylglycerol metabolic process	2	0.012422	9931973	0.012003	1.034913	0.576999	0.770142
GO:0006638	neutral lipid metabolic process	2	0.012422	9943547	0.012017	1.033708	0.577633	0.770662
GO:1900227	positive regulation of NLRP3 inflammasome complex assembly	1	0.006211	4419633	0.005341	1.162849	0.577794	0.770662
GO:0046503	glycerolipid catabolic process	1	0.006211	4428912	0.005353	1.160412	0.57856	0.771164
GO:0046825	regulation of protein export from nucleus	1	0.006211	4429103	0.005353	1.160362	0.578575	0.771164
GO:0043647	inositol phosphate metabolic process	1	0.006211	4439653	0.005366	1.157605	0.579444	0.772051
GO:0097529	myeloid leukocyte migration	2	0.012422	9981528	0.012063	1.029775	0.579708	0.772132
GO:0008203	cholesterol metabolic process	3	0.018634	15441053	0.018661	0.998513	0.579928	0.772154
GO:0010575	positive regulation of vascular endothelial growth factor production	1	0.006211	4453246	0.005382	1.154071	0.580561	0.772677
GO:0160240	RNA polymerase II transcription initiation surveillance	1	0.006211	4455262	0.005384	1.153549	0.580727	0.772677
GO:0070168	negative regulation of biomineral tissue development	1	0.006211	4457932	0.005388	1.152858	0.580946	0.772698
GO:0045063	T-helper 1 cell differentiation	1	0.006211	4477027	0.005411	1.147941	0.582508	0.774506
GO:0009582	detection of abiotic stimulus	3	0.018634	15522091	0.018759	0.993300	0.583479	0.775255
GO:0060071	Wnt signaling pathway, planar cell polarity pathway	1	0.006211	4488454	0.005425	1.145019	0.58344	0.775255
GO:0010758	regulation of macrophage chemotaxis	1	0.006211	4508627	0.005449	1.139896	0.585081	0.776582
GO:0030071	regulation of mitotic metaphase/anaphase transition	3	0.018634	15568374	0.018815	0.990347	0.585499	0.776582
GO:0031124	mRNA 3'-end processing	1	0.006211	4507342	0.005447	1.140221	0.584977	0.776582
GO:0044770	cell cycle phase transition	4	0.024845	20989619	0.025367	0.979411	0.585449	0.776582
GO:0046466	membrane lipid catabolic process	1	0.006211	4508897	0.005449	1.139827	0.585103	0.776582
GO:0008206	bile acid metabolic process	1	0.006211	4518908	0.005461	1.137302	0.585915	0.776863
GO:0000725	recombinational repair	4	0.024845	21015594	0.025398	0.978200	0.586426	0.77727
GO:1902042	negative regulation of extrinsic apoptotic signaling pathway via death domain receptors	1	0.006211	4528802	0.005473	1.134818	0.586716	0.777383
GO:0002714	positive regulation of B cell mediated immunity	1	0.006211	4548016	0.005497	1.130023	0.588266	0.778895
GO:0002891	positive regulation of immunoglobulin mediated immune response	1	0.006211	4548016	0.005497	1.130023	0.588266	0.778895
GO:1904951	positive regulation of establishment of protein localization	8	0.049689	42512124	0.051378	0.967134	0.588828	0.779367
GO:0044818	mitotic G2/M transition checkpoint	2	0.012422	10158174	0.012277	1.011868	0.58926	0.779667
GO:0007010	cytoskeleton organization	21	0.130435	111096919	0.134266	0.971464	0.591491	0.782348
GO:0000184	nuclear-transcribed mRNA catabolic process, nonsense-mediated decay	1	0.006211	4592611	0.005550	1.119051	0.591843	0.782541
GO:0002366	leukocyte activation involved in immune response	4	0.024845	21241466	0.025671	0.967798	0.594873	0.785071
GO:0007094	mitotic spindle assembly checkpoint signaling	1	0.006211	4634832	0.005601	1.108857	0.595201	0.785071
GO:0007188	adenylate cyclase-modulating G protein-coupled receptor signaling pathway	5	0.031056	26649064	0.032207	0.964267	0.594672	0.785071
GO:0048259	regulation of receptor-mediated endocytosis	3	0.018634	15779551	0.019070	0.977093	0.594636	0.785071
GO:0071173	spindle assembly checkpoint signaling	1	0.006211	4634832	0.005601	1.108857	0.595201	0.785071
GO:0071174	mitotic spindle checkpoint signaling	1	0.006211	4634832	0.005601	1.108857	0.595201	0.785071
GO:0071260	cellular response to mechanical stimulus	2	0.012422	10257986	0.012397	1.002022	0.594586	0.785071
GO:0043648	dicarboxylic acid metabolic process	2	0.012422	10274609	0.012417	1.000401	0.595468	0.78515
GO:0010165	response to X-ray	1	0.006211	4648525	0.005618	1.105590	0.596284	0.785187
GO:0043038	amino acid activation	1	0.006211	4644547	0.005613	1.106537	0.59597	0.785187
GO:0051205	protein insertion into membrane	2	0.012422	10290721	0.012437	0.998835	0.596321	0.785187
GO:0070229	negative regulation of lymphocyte apoptotic process	1	0.006211	4648714	0.005618	1.105545	0.596299	0.785187
GO:0071496	cellular response to external stimulus	2	0.012422	10295997	0.012443	0.998323	0.5966	0.785283
GO:0002825	regulation of T-helper 1 type immune response	1	0.006211	4657715	0.005629	1.103409	0.59701	0.78555
GO:0042572	retinol metabolic process	1	0.006211	4668016	0.005642	1.100974	0.597821	0.786346
GO:0032506	cytokinetic process	1	0.006211	4675873	0.005651	1.099124	0.598439	0.786886
GO:0032456	endocytic recycling	2	0.012422	10357824	0.012518	0.992364	0.599862	0.78827
GO:1902099	regulation of metaphase/anaphase transition of cell cycle	3	0.018634	15902722	0.019219	0.969525	0.599905	0.78827
GO:0120193	tight junction organization	1	0.006211	4700112	0.005680	1.093456	0.600339	0.788567
GO:0042060	wound healing	2	0.012422	10377250	0.012541	0.990506	0.600882	0.788736
GO:1901606	alpha-amino acid catabolic process	2	0.012422	10373856	0.012537	0.990830	0.600704	0.788736
GO:0007339	binding of sperm to zona pellucida	1	0.006211	4720488	0.005705	1.088736	0.60193	0.789825
GO:2001251	negative regulation of chromosome organization	2	0.012422	10401000	0.012570	0.988244	0.602127	0.789825
GO:0032509	endosome transport via multivesicular body sorting pathway	1	0.006211	4733534	0.005721	1.085735	0.602945	0.789923
GO:0038095	Fc-epsilon receptor signaling pathway	1	0.006211	4734061	0.005721	1.085614	0.602986	0.789923
GO:0070861	regulation of protein exit from endoplasmic reticulum	1	0.006211	4734672	0.005722	1.085474	0.603033	0.789923
GO:1903313	positive regulation of mRNA metabolic process	3	0.018634	15965373	0.019295	0.965721	0.602569	0.789923
GO:0009605	response to external stimulus	29	0.180124	153649008	0.185693	0.970013	0.603784	0.790634
GO:0141187	nucleic acid biosynthetic process	12	0.074534	64395246	0.077825	0.957716	0.604238	0.790958
GO:0032204	regulation of telomere maintenance	3	0.018634	16010484	0.019349	0.963000	0.604479	0.790968
GO:0042596	fear response	1	0.006211	4755684	0.005747	1.080678	0.604662	0.790968
GO:0006270	DNA replication initiation	1	0.006211	4760776	0.005754	1.079522	0.605056	0.791211
GO:0060964	regulation of miRNA-mediated gene silencing	1	0.006211	4766107	0.005760	1.078315	0.605468	0.791477
GO:0006403	RNA localization	1	0.006211	4774411	0.005770	1.076439	0.606108	0.791499
GO:0046006	regulation of activated T cell proliferation	1	0.006211	4772697	0.005768	1.076826	0.605976	0.791499
GO:0046903	secretion	10	0.062112	53835929	0.065063	0.954635	0.605842	0.791499
GO:0016486	peptide hormone processing	1	0.006211	4777365	0.005774	1.075774	0.606336	0.791508
GO:0030866	cortical actin cytoskeleton organization	1	0.006211	4782609	0.005780	1.074594	0.60674	0.791508
GO:0048025	negative regulation of mRNA splicing, via spliceosome	1	0.006211	4780382	0.005777	1.075095	0.606568	0.791508
GO:0046835	carbohydrate phosphorylation	1	0.006211	4806439	0.005809	1.069266	0.60857	0.793623
GO:0002682	regulation of immune system process	32	0.198758	169674591	0.205060	0.969265	0.609432	0.794476
GO:0032088	negative regulation of NF-kappaB transcription factor activity	1	0.006211	4846249	0.005857	1.060483	0.611608	0.795403
GO:0033046	negative regulation of sister chromatid segregation	1	0.006211	4844813	0.005855	1.060797	0.611498	0.795403
GO:0033048	negative regulation of mitotic sister chromatid segregation	1	0.006211	4844813	0.005855	1.060797	0.611498	0.795403
GO:0045841	negative regulation of mitotic metaphase/anaphase transition	1	0.006211	4844813	0.005855	1.060797	0.611498	0.795403
GO:0046496	nicotinamide nucleotide metabolic process	3	0.018634	16159079	0.019529	0.954144	0.61073	0.795403
GO:0050686	negative regulation of mRNA processing	1	0.006211	4840719	0.005850	1.061694	0.611187	0.795403
GO:2000816	negative regulation of mitotic sister chromatid separation	1	0.006211	4844813	0.005855	1.060797	0.611498	0.795403
GO:0039532	negative regulation of cytoplasmic pattern recognition receptor signaling pathway	1	0.006211	4852335	0.005864	1.059153	0.61207	0.795733
GO:0030166	proteoglycan biosynthetic process	2	0.012422	10603918	0.012815	0.969333	0.612647	0.796211
GO:0051057	positive regulation of small GTPase mediated signal transduction	2	0.012422	10612741	0.012826	0.968527	0.6131	0.796527
GO:0002701	negative regulation of production of molecular mediator of immune response	1	0.006211	4885748	0.005905	1.051909	0.614599	0.797929
GO:0033143	regulation of intracellular steroid hormone receptor signaling pathway	2	0.012422	10638351	0.012857	0.966196	0.614411	0.797929
GO:0009743	response to carbohydrate	4	0.024845	21827158	0.026379	0.941829	0.616299	0.79903
GO:0031146	SCF-dependent proteasomal ubiquitin-dependent protein catabolic process	2	0.012422	10667883	0.012893	0.963521	0.615919	0.79903
GO:0031577	spindle checkpoint signaling	1	0.006211	4912198	0.005937	1.046245	0.616589	0.79903
GO:0032660	regulation of interleukin-17 production	1	0.006211	4913772	0.005939	1.045910	0.616707	0.79903
GO:0061900	glial cell activation	1	0.006211	4909087	0.005933	1.046908	0.616355	0.79903
GO:2000300	regulation of synaptic vesicle exocytosis	1	0.006211	4902921	0.005925	1.048225	0.615892	0.79903
GO:0032673	regulation of interleukin-4 production	1	0.006211	4919993	0.005946	1.044588	0.617173	0.799362
GO:1902914	regulation of protein polyubiquitination	1	0.006211	4925296	0.005952	1.043463	0.617571	0.799605
GO:0010574	regulation of vascular endothelial growth factor production	1	0.006211	4930023	0.005958	1.042462	0.617924	0.79979
GO:0000959	mitochondrial RNA metabolic process	1	0.006211	4939534	0.005970	1.040455	0.618635	0.800438
GO:0009749	response to glucose	3	0.018634	16360482	0.019772	0.942398	0.619097	0.800763
GO:0044319	wound healing, spreading of cells	1	0.006211	4951156	0.005984	1.038013	0.619501	0.801014
GO:0140448	signaling receptor ligand precursor processing	1	0.006211	4958711	0.005993	1.036431	0.620064	0.801469
GO:0009152	purine ribonucleotide biosynthetic process	3	0.018634	16401483	0.019822	0.940043	0.620785	0.802129
GO:0002726	positive regulation of T cell cytokine production	1	0.006211	4973676	0.006011	1.033313	0.621175	0.80236
GO:0010591	regulation of lamellipodium assembly	1	0.006211	4978840	0.006017	1.032241	0.621558	0.802582
GO:0044283	small molecule biosynthetic process	9	0.055901	49163867	0.059417	0.940819	0.622154	0.802807
GO:0060415	muscle tissue morphogenesis	2	0.012422	10787210	0.013037	0.952863	0.621967	0.802807
GO:0050860	negative regulation of T cell receptor signaling pathway	1	0.006211	4990009	0.006031	1.029931	0.622384	0.802832
GO:0010043	response to zinc ion	1	0.006211	4994236	0.006036	1.029059	0.622697	0.802962
GO:0040011	locomotion	7	0.043478	38405349	0.046415	0.936733	0.622941	0.803005
GO:0043124	negative regulation of canonical NF-kappaB signal transduction	2	0.012422	10823100	0.013080	0.949703	0.623772	0.803804
GO:1904035	regulation of epithelial cell apoptotic process	1	0.006211	5022797	0.006070	1.023208	0.6248	0.804856
GO:0032787	monocarboxylic acid metabolic process	10	0.062112	54668796	0.066070	0.940091	0.625359	0.805303
GO:0032205	negative regulation of telomere maintenance	1	0.006211	5037332	0.006088	1.020255	0.625867	0.805684
GO:0006412	translation	7	0.043478	38557005	0.046598	0.933048	0.627073	0.805874
GO:0031507	heterochromatin formation	4	0.024845	22121628	0.026735	0.929292	0.626805	0.805874
GO:0035020	regulation of Rac protein signal transduction	1	0.006211	5048663	0.006102	1.017965	0.626696	0.805874
GO:0045191	regulation of isotype switching	1	0.006211	5051709	0.006105	1.017352	0.626918	0.805874
GO:1900368	regulation of post-transcriptional gene silencing by regulatory ncRNA	1	0.006211	5042700	0.006094	1.019169	0.626259	0.805874
GO:0060147	regulation of post-transcriptional gene silencing	1	0.006211	5058142	0.006113	1.016058	0.627388	0.806006
GO:0006284	base-excision repair	1	0.006211	5074774	0.006133	1.012728	0.628599	0.806876
GO:0006694	steroid biosynthetic process	2	0.012422	10930182	0.013210	0.940399	0.629117	0.806876
GO:0009063	amino acid catabolic process	2	0.012422	10933088	0.013213	0.940149	0.629261	0.806876
GO:0071985	multivesicular body sorting pathway	1	0.006211	5082849	0.006143	1.011119	0.629186	0.806876
GO:0080135	regulation of cellular response to stress	14	0.086957	76229976	0.092128	0.943869	0.629338	0.806876
GO:0120254	olefinic compound metabolic process	2	0.012422	10914518	0.013191	0.941748	0.628339	0.806876
GO:0060348	bone development	2	0.012422	10981650	0.013272	0.935991	0.631665	0.809587
GO:0030163	protein catabolic process	15	0.093168	81723878	0.098767	0.943304	0.632672	0.810604
GO:0009746	response to hexose	3	0.018634	16706813	0.020191	0.922863	0.6332	0.810735
GO:0055013	cardiac muscle cell development	1	0.006211	5136887	0.006208	1.000482	0.633088	0.810735
GO:0050857	positive regulation of antigen receptor-mediated signaling pathway	1	0.006211	5142625	0.006215	0.999366	0.6335	0.810846
GO:1901605	alpha-amino acid metabolic process	4	0.024845	22326101	0.026982	0.920781	0.633993	0.811204
GO:0051145	smooth muscle cell differentiation	1	0.006211	5160487	0.006237	0.995907	0.63478	0.811937
GO:0060612	adipose tissue development	2	0.012422	11054093	0.013359	0.929857	0.635229	0.812239
GO:0016072	rRNA metabolic process	7	0.043478	38895043	0.047007	0.924939	0.636194	0.81235
GO:0034142	toll-like receptor 4 signaling pathway	1	0.006211	5181672	0.006262	0.991835	0.636291	0.81235
GO:1902100	negative regulation of metaphase/anaphase transition of cell cycle	1	0.006211	5179161	0.006259	0.992316	0.636113	0.81235
GO:1902745	positive regulation of lamellipodium organization	1	0.006211	5182965	0.006264	0.991588	0.636383	0.81235
GO:1905819	negative regulation of chromosome separation	1	0.006211	5179161	0.006259	0.992316	0.636113	0.81235
GO:0072384	organelle transport along microtubule	2	0.012422	11093553	0.013407	0.926550	0.637159	0.813067
GO:0032206	positive regulation of telomere maintenance	2	0.012422	11098413	0.013413	0.926144	0.637396	0.813097
GO:0007566	embryo implantation	1	0.006211	5222635	0.006312	0.984056	0.639197	0.814873
GO:0009410	response to xenobiotic stimulus	7	0.043478	39008123	0.047143	0.922258	0.639217	0.814873
GO:0032689	negative regulation of type II interferon production	1	0.006211	5230380	0.006321	0.982599	0.639744	0.815041
GO:0070527	platelet aggregation	1	0.006211	5232712	0.006324	0.982161	0.639908	0.815041
GO:1902459	positive regulation of stem cell population maintenance	1	0.006211	5233891	0.006325	0.981939	0.639991	0.815041
GO:0006140	regulation of nucleotide metabolic process	2	0.012422	11161334	0.013489	0.920923	0.640456	0.815065
GO:0007129	homologous chromosome pairing at meiosis	1	0.006211	5244280	0.006338	0.979994	0.640723	0.815065
GO:1900027	regulation of ruffle assembly	1	0.006211	5246330	0.006340	0.979611	0.640867	0.815065
GO:1900542	regulation of purine nucleotide metabolic process	2	0.012422	11161334	0.013489	0.920923	0.640456	0.815065
GO:0051656	establishment of organelle localization	6	0.037267	33618516	0.040630	0.917238	0.641559	0.815399
GO:0090025	regulation of monocyte chemotaxis	1	0.006211	5254319	0.006350	0.978122	0.641429	0.815399
GO:0002263	cell activation involved in immune response	4	0.024845	22562982	0.027268	0.911114	0.642209	0.815683
GO:0002285	lymphocyte activation involved in immune response	3	0.018634	16943743	0.020477	0.909958	0.64264	0.815683
GO:0010660	regulation of muscle cell apoptotic process	2	0.012422	11202805	0.013539	0.917514	0.642461	0.815683
GO:0051489	regulation of filopodium assembly	1	0.006211	5266583	0.006365	0.975844	0.642289	0.815683
GO:0048857	neural nucleus development	2	0.012422	11218514	0.013558	0.916229	0.643218	0.815873
GO:1905477	positive regulation of protein localization to membrane	2	0.012422	11215414	0.013554	0.916482	0.643069	0.815873
GO:0015804	neutral amino acid transport	1	0.006211	5283366	0.006385	0.972744	0.643462	0.81591
GO:0050829	defense response to Gram-negative bacterium	2	0.012422	11240094	0.013584	0.914470	0.644257	0.816645
GO:0044774	mitotic DNA integrity checkpoint signaling	2	0.012422	11264442	0.013614	0.912493	0.645425	0.817815
GO:0050919	negative chemotaxis	1	0.006211	5314392	0.006423	0.967065	0.645622	0.817815
GO:0051851	host-mediated perturbation of symbiont process	2	0.012422	11272777	0.013624	0.911819	0.645825	0.817815
GO:0034121	regulation of toll-like receptor signaling pathway	1	0.006211	5334343	0.006447	0.963448	0.647004	0.81801
GO:0045070	positive regulation of viral genome replication	1	0.006211	5335953	0.006449	0.963158	0.647115	0.81801
GO:0050808	synapse organization	5	0.031056	28276017	0.034173	0.908785	0.646843	0.81801
GO:0050974	detection of mechanical stimulus involved in sensory perception	1	0.006211	5338176	0.006451	0.962757	0.647269	0.81801
GO:0071763	nuclear membrane organization	1	0.006211	5336297	0.006449	0.963096	0.647139	0.81801
GO:1990266	neutrophil migration	1	0.006211	5326190	0.006437	0.964923	0.64644	0.81801
GO:0032101	regulation of response to external stimulus	22	0.136646	119722437	0.144691	0.944401	0.647808	0.81842
GO:0000075	cell cycle checkpoint signaling	4	0.024845	22750717	0.027495	0.903596	0.648636	0.818673
GO:0099173	postsynapse organization	1	0.006211	5358267	0.006476	0.959147	0.648654	0.818673
GO:1903426	regulation of reactive oxygen species biosynthetic process	1	0.006211	5353389	0.006470	0.960021	0.648318	0.818673
GO:0001510	RNA methylation	2	0.012422	11352024	0.013719	0.905453	0.649604	0.819138
GO:0005975	carbohydrate metabolic process	9	0.055901	50313509	0.060806	0.919321	0.649639	0.819138
GO:2001222	regulation of neuron migration	1	0.006211	5373038	0.006494	0.956510	0.649669	0.819138
GO:0032438	melanosome organization	1	0.006211	5377242	0.006499	0.955762	0.649957	0.81923
GO:0010559	regulation of glycoprotein biosynthetic process	1	0.006211	5387157	0.006511	0.954003	0.650636	0.819815
GO:0009948	anterior/posterior axis specification	1	0.006211	5410631	0.006539	0.949864	0.652239	0.821562
GO:0045214	sarcomere organization	1	0.006211	5418563	0.006549	0.948474	0.652779	0.821698
GO:0072698	protein localization to microtubule cytoskeleton	1	0.006211	5416341	0.006546	0.948863	0.652628	0.821698
GO:1903051	negative regulation of proteolysis involved in protein catabolic process	2	0.012422	11443733	0.013830	0.898197	0.653938	0.822885
GO:0032728	positive regulation of interferon-beta production	1	0.006211	5439725	0.006574	0.944784	0.654215	0.822961
GO:0006006	glucose metabolic process	3	0.018634	17246166	0.020843	0.894001	0.654442	0.822974
GO:0006836	neurotransmitter transport	2	0.012422	11460494	0.013851	0.896884	0.654726	0.823059
GO:0071824	protein-DNA complex organization	4	0.024845	22944171	0.027729	0.895977	0.65518	0.823357
GO:0031670	cellular response to nutrient	1	0.006211	5460958	0.006600	0.941110	0.65565	0.823677
GO:0006220	pyrimidine nucleotide metabolic process	1	0.006211	5475283	0.006617	0.938648	0.656615	0.823714
GO:0015909	long-chain fatty acid transport	1	0.006211	5478361	0.006621	0.938121	0.656822	0.823714
GO:0017004	cytochrome complex assembly	1	0.006211	5468189	0.006609	0.939866	0.656137	0.823714
GO:0033045	regulation of sister chromatid segregation	3	0.018634	17311009	0.020921	0.890652	0.656936	0.823714
GO:0051130	positive regulation of cellular component organization	23	0.142857	125594362	0.151787	0.941168	0.656979	0.823714
GO:1905168	positive regulation of double-strand break repair via homologous recombination	1	0.006211	5469528	0.006610	0.939636	0.656228	0.823714
GO:0006493	protein O-linked glycosylation	3	0.018634	17324414	0.020937	0.889963	0.65745	0.823761
GO:0009913	epidermal cell differentiation	2	0.012422	11516128	0.013918	0.892551	0.65733	0.823761
GO:0030516	regulation of axon extension	2	0.012422	11531348	0.013936	0.891373	0.658039	0.824205
GO:0051204	protein insertion into mitochondrial membrane	1	0.006211	5499464	0.006646	0.934521	0.658237	0.824205
GO:0010039	response to iron ion	1	0.006211	5516274	0.006667	0.931673	0.659361	0.82534
GO:0051985	negative regulation of chromosome segregation	1	0.006211	5524636	0.006677	0.930263	0.659918	0.825766
GO:0007204	positive regulation of cytosolic calcium ion concentration	3	0.018634	17405289	0.021035	0.885828	0.660539	0.826271
GO:0090151	establishment of protein localization to mitochondrial membrane	1	0.006211	5541588	0.006697	0.927417	0.661046	0.826633
GO:0002705	positive regulation of leukocyte mediated immunity	3	0.018634	17433004	0.021069	0.884420	0.661593	0.826774
GO:1901654	response to ketone	5	0.031056	28757912	0.034755	0.893557	0.661473	0.826774
GO:1903052	positive regulation of proteolysis involved in protein catabolic process	3	0.018634	17461020	0.021103	0.883001	0.662657	0.827831
GO:0043271	negative regulation of monoatomic ion transport	2	0.012422	11640582	0.014068	0.883008	0.663098	0.82811
GO:0030317	flagellated sperm motility	3	0.018634	17499236	0.021149	0.881072	0.664103	0.828822
GO:0097722	sperm motility	3	0.018634	17499236	0.021149	0.881072	0.664103	0.828822
GO:0043409	negative regulation of MAPK cascade	4	0.024845	23233435	0.028079	0.884822	0.664812	0.829349
GO:0048145	regulation of fibroblast proliferation	2	0.012422	11681151	0.014117	0.879941	0.664961	0.829349
GO:0035821	modulation of process of another organism	2	0.012422	11692784	0.014131	0.879066	0.665494	0.829741
GO:0006301	DNA damage tolerance	1	0.006211	5613647	0.006784	0.915513	0.665797	0.829846
GO:0010972	negative regulation of G2/M transition of mitotic cell cycle	2	0.012422	11731700	0.014178	0.876150	0.667272	0.830339
GO:0016054	organic acid catabolic process	4	0.024845	23315205	0.028178	0.881719	0.667502	0.830339
GO:0030947	regulation of vascular endothelial growth factor receptor signaling pathway	1	0.006211	5637492	0.006813	0.911640	0.667354	0.830339
GO:0032481	positive regulation of type I interferon production	2	0.012422	11714443	0.014157	0.877441	0.666485	0.830339
GO:0043068	positive regulation of programmed cell death	14	0.086957	78187857	0.094494	0.920234	0.667189	0.830339
GO:0046395	carboxylic acid catabolic process	4	0.024845	23315205	0.028178	0.881719	0.667502	0.830339
GO:0016331	morphogenesis of embryonic epithelium	1	0.006211	5653963	0.006833	0.908984	0.668426	0.830945
GO:0046329	negative regulation of JNK cascade	1	0.006211	5651038	0.006830	0.909455	0.668236	0.830945
GO:0070252	actin-mediated cell contraction	1	0.006211	5679383	0.006864	0.904916	0.670073	0.832721
GO:0051452	intracellular pH reduction	1	0.006211	5704105	0.006894	0.900994	0.671668	0.83443
GO:0048753	pigment granule organization	1	0.006211	5712832	0.006904	0.899618	0.672228	0.834854
GO:0019751	polyol metabolic process	2	0.012422	11877760	0.014355	0.865376	0.673876	0.836627
GO:0035036	sperm-egg recognition	1	0.006211	5742723	0.006940	0.894935	0.674143	0.836685
GO:0045840	positive regulation of mitotic nuclear division	1	0.006211	5757680	0.006958	0.892610	0.675096	0.837436
GO:0071621	granulocyte chemotaxis	1	0.006211	5759129	0.006960	0.892386	0.675188	0.837436
GO:1902003	regulation of amyloid-beta formation	1	0.006211	5764273	0.006966	0.891589	0.675516	0.837569
GO:0001937	negative regulation of endothelial cell proliferation	1	0.006211	5776646	0.006981	0.889680	0.676301	0.837997
GO:0050854	regulation of antigen receptor-mediated signaling pathway	2	0.012422	11929168	0.014417	0.861647	0.676175	0.837997
GO:0008088	axo-dendritic transport	2	0.012422	11954039	0.014447	0.859854	0.677283	0.838737
GO:0140895	cell surface toll-like receptor signaling pathway	1	0.006211	5793043	0.007001	0.887161	0.67734	0.838737
GO:0039531	regulation of cytoplasmic pattern recognition receptor signaling pathway	2	0.012422	11969812	0.014466	0.858721	0.677984	0.839261
GO:1901889	negative regulation of cell junction assembly	1	0.006211	5808525	0.007020	0.884797	0.678317	0.839401
GO:0006400	tRNA modification	2	0.012422	11998887	0.014501	0.856640	0.679272	0.840112
GO:0034284	response to monosaccharide	3	0.018634	17918009	0.021655	0.860480	0.679661	0.840112
GO:0051049	regulation of transport	31	0.192547	169439406	0.204776	0.940279	0.679775	0.840112
GO:1903018	regulation of glycoprotein metabolic process	1	0.006211	5827674	0.007043	0.881889	0.679522	0.840112
GO:0002221	pattern recognition receptor signaling pathway	3	0.018634	17929962	0.021669	0.859907	0.680097	0.840237
GO:0031110	regulation of microtubule polymerization or depolymerization	2	0.012422	12023294	0.014531	0.854901	0.680351	0.840278
GO:0002250	adaptive immune response	5	0.031056	29465479	0.035611	0.872099	0.682243	0.842035
GO:0007631	feeding behavior	2	0.012422	12075746	0.014594	0.851188	0.682659	0.842035
GO:0043372	positive regulation of CD4-positive, alpha-beta T cell differentiation	1	0.006211	5877268	0.007103	0.874448	0.682621	0.842035
GO:0051650	establishment of vesicle localization	2	0.012422	12065803	0.014582	0.851889	0.682223	0.842035
GO:0032507	maintenance of protein location in cell	1	0.006211	5894991	0.007124	0.871819	0.683722	0.843072
GO:0002181	cytoplasmic translation	2	0.012422	12151362	0.014686	0.845891	0.685962	0.844988
GO:0009165	nucleotide biosynthetic process	4	0.024845	23886379	0.028868	0.860635	0.685883	0.844988
GO:0009394	2'-deoxyribonucleotide metabolic process	1	0.006211	5934544	0.007172	0.866008	0.686164	0.844988
GO:0090257	regulation of muscle system process	5	0.031056	29596052	0.035768	0.868252	0.685983	0.844988
GO:0051503	adenine nucleotide transport	1	0.006211	5941514	0.007181	0.864992	0.686592	0.845242
GO:0045839	negative regulation of mitotic nuclear division	1	0.006211	5964569	0.007208	0.861649	0.688005	0.846433
GO:0055006	cardiac cell development	1	0.006211	5962574	0.007206	0.861937	0.687883	0.846433
GO:0008625	extrinsic apoptotic signaling pathway via death domain receptors	1	0.006211	6005380	0.007258	0.855793	0.690491	0.849217
GO:0051246	regulation of protein metabolic process	33	0.204969	180816096	0.218525	0.937964	0.690776	0.849293
GO:0001539	cilium or flagellum-dependent cell motility	3	0.018634	18258442	0.022066	0.844436	0.691915	0.849869
GO:0046632	alpha-beta T cell differentiation	2	0.012422	12285092	0.014847	0.836683	0.691736	0.849869
GO:0060285	cilium-dependent cell motility	3	0.018634	18258442	0.022066	0.844436	0.691915	0.849869
GO:0043065	positive regulation of apoptotic process	13	0.080745	74111380	0.089567	0.901504	0.692167	0.849904
GO:0015865	purine nucleotide transport	1	0.006211	6038255	0.007298	0.851134	0.692479	0.850013
GO:0009262	deoxyribonucleotide metabolic process	1	0.006211	6046127	0.007307	0.850026	0.692953	0.850046
GO:0033043	regulation of organelle organization	24	0.149068	133287472	0.161085	0.925404	0.692829	0.850046
GO:0042908	xenobiotic transport	1	0.006211	6050321	0.007312	0.849437	0.693205	0.850081
GO:0007269	neurotransmitter secretion	1	0.006211	6057745	0.007321	0.848396	0.693651	0.850296
GO:0051965	positive regulation of synapse assembly	1	0.006211	6060677	0.007325	0.847985	0.693827	0.850296
GO:0009260	ribonucleotide biosynthetic process	3	0.018634	18341171	0.022166	0.840627	0.694839	0.850988
GO:0071027	nuclear RNA surveillance	1	0.006211	6073929	0.007341	0.846135	0.694622	0.850988
GO:0052652	cyclic purine nucleotide metabolic process	1	0.006211	6082215	0.007351	0.844982	0.695117	0.851054
GO:0000082	G1/S transition of mitotic cell cycle	2	0.012422	12394615	0.014980	0.829290	0.6964	0.85235
GO:0006401	RNA catabolic process	5	0.031056	30001748	0.036259	0.856511	0.697414	0.852695
GO:0007131	reciprocal meiotic recombination	1	0.006211	6142496	0.007424	0.836690	0.698699	0.852695
GO:0033119	negative regulation of RNA splicing	1	0.006211	6123924	0.007401	0.839227	0.6976	0.852695
GO:0042113	B cell activation	4	0.024845	24291465	0.029357	0.846283	0.698484	0.852695
GO:0042542	response to hydrogen peroxide	2	0.012422	12435320	0.015029	0.826575	0.698118	0.852695
GO:0060260	regulation of transcription initiation by RNA polymerase II	2	0.012422	12447100	0.015043	0.825793	0.698614	0.852695
GO:0071478	cellular response to radiation	4	0.024845	24242663	0.029298	0.847987	0.696986	0.852695
GO:0097305	response to alcohol	6	0.037267	35687695	0.043130	0.864056	0.697649	0.852695
GO:0140527	reciprocal homologous recombination	1	0.006211	6142496	0.007424	0.836690	0.698699	0.852695
GO:0050858	negative regulation of antigen receptor-mediated signaling pathway	1	0.006211	6155044	0.007439	0.834984	0.699439	0.853324
GO:0043114	regulation of vascular permeability	1	0.006211	6177130	0.007465	0.831999	0.700737	0.854635
GO:0032940	secretion by cell	7	0.043478	41465048	0.050113	0.867611	0.701269	0.855009
GO:0002724	regulation of T cell cytokine production	1	0.006211	6196711	0.007489	0.829370	0.701884	0.855484
GO:0002690	positive regulation of leukocyte chemotaxis	2	0.012422	12571498	0.015193	0.817622	0.703809	0.856185
GO:0007218	neuropeptide signaling pathway	2	0.012422	12558901	0.015178	0.818442	0.703287	0.856185
GO:0016180	snRNA processing	1	0.006211	6217680	0.007514	0.826573	0.703107	0.856185
GO:0045637	regulation of myeloid cell differentiation	5	0.031056	30221657	0.036524	0.850278	0.703491	0.856185
GO:0046173	polyol biosynthetic process	1	0.006211	6226603	0.007525	0.825388	0.703626	0.856185
GO:0060966	regulation of gene silencing by regulatory ncRNA	1	0.006211	6217745	0.007514	0.826564	0.703111	0.856185
GO:0003254	regulation of membrane depolarization	1	0.006211	6254613	0.007559	0.821692	0.705249	0.856293
GO:0006259	DNA metabolic process	17	0.105590	96507591	0.116634	0.905309	0.704436	0.856293
GO:0008542	visual learning	1	0.006211	6252783	0.007557	0.821932	0.705143	0.856293
GO:0035567	non-canonical Wnt signaling pathway	1	0.006211	6237102	0.007538	0.823999	0.704235	0.856293
GO:0046470	phosphatidylcholine metabolic process	1	0.006211	6242994	0.007545	0.823221	0.704577	0.856293
GO:0170034	L-amino acid biosynthetic process	1	0.006211	6248360	0.007551	0.822514	0.704887	0.856293
GO:0014074	response to purine-containing compound	3	0.018634	18653652	0.022544	0.826546	0.705698	0.856463
GO:0090304	nucleic acid metabolic process	39	0.242236	213608613	0.258157	0.938329	0.705839	0.856463
GO:0002707	negative regulation of lymphocyte mediated immunity	1	0.006211	6279587	0.007589	0.818424	0.706689	0.857163
GO:0030203	glycosaminoglycan metabolic process	1	0.006211	6286608	0.007598	0.817510	0.707092	0.857163
GO:0045197	establishment or maintenance of epithelial cell apical/basal polarity	1	0.006211	6283327	0.007594	0.817937	0.706904	0.857163
GO:0034113	heterotypic cell-cell adhesion	1	0.006211	6292823	0.007605	0.816702	0.707449	0.85726
GO:0097009	energy homeostasis	2	0.012422	12663954	0.015305	0.811652	0.707623	0.85726
GO:0007052	mitotic spindle organization	2	0.012422	12678034	0.015322	0.810751	0.7082	0.857686
GO:2000278	regulation of DNA biosynthetic process	2	0.012422	12692867	0.015340	0.809803	0.708807	0.858148
GO:0071025	RNA surveillance	1	0.006211	6353533	0.007679	0.808899	0.710911	0.860421
GO:0006353	DNA-templated transcription termination	1	0.006211	6370699	0.007699	0.806719	0.711882	0.861323
GO:0010257	NADH dehydrogenase complex assembly	1	0.006211	6391597	0.007725	0.804081	0.71306	0.8622
GO:0032981	mitochondrial respiratory chain complex I assembly	1	0.006211	6391597	0.007725	0.804081	0.71306	0.8622
GO:0030865	cortical cytoskeleton organization	1	0.006211	6402428	0.007738	0.802721	0.713669	0.862662
GO:0006909	phagocytosis	2	0.012422	12818628	0.015492	0.801859	0.713911	0.86268
GO:0043523	regulation of neuron apoptotic process	6	0.037267	36350359	0.043931	0.848305	0.714336	0.862919
GO:0046390	ribose phosphate biosynthetic process	3	0.018634	18941674	0.022892	0.813977	0.715445	0.863502
GO:0060294	cilium movement involved in cell motility	3	0.018634	18943285	0.022894	0.813908	0.715499	0.863502
GO:0170038	proteinogenic amino acid biosynthetic process	1	0.006211	6428245	0.007769	0.799497	0.715115	0.863502
GO:0007338	single fertilization	2	0.012422	12869856	0.015554	0.798667	0.715968	0.863794
GO:0044409	symbiont entry into host	2	0.012422	12889126	0.015577	0.797473	0.716739	0.864176
GO:0046718	symbiont entry into host cell	2	0.012422	12889126	0.015577	0.797473	0.716739	0.864176
GO:0032387	negative regulation of intracellular transport	1	0.006211	6465791	0.007814	0.794855	0.717205	0.864464
GO:0002831	regulation of response to biotic stimulus	11	0.068323	64523007	0.077979	0.876168	0.717974	0.864843
GO:0005996	monosaccharide metabolic process	4	0.024845	24941153	0.030143	0.824238	0.717939	0.864843
GO:0009187	cyclic nucleotide metabolic process	1	0.006211	6500453	0.007856	0.790616	0.719121	0.864855
GO:0030162	regulation of proteolysis	9	0.055901	53464597	0.064615	0.865138	0.718987	0.864855
GO:0044843	cell cycle G1/S phase transition	2	0.012422	12935761	0.015634	0.794598	0.718598	0.864855
GO:0051262	protein tetramerization	2	0.012422	12940440	0.015639	0.794311	0.718783	0.864855
GO:1905039	carboxylic acid transmembrane transport	2	0.012422	12942189	0.015641	0.794203	0.718853	0.864855
GO:0016311	dephosphorylation	3	0.018634	19087449	0.023068	0.807761	0.720284	0.865706
GO:1900225	regulation of NLRP3 inflammasome complex assembly	1	0.006211	6518058	0.007877	0.788481	0.720089	0.865706
GO:0001953	negative regulation of cell-matrix adhesion	1	0.006211	6526865	0.007888	0.787417	0.720572	0.865779
GO:0034109	homotypic cell-cell adhesion	1	0.006211	6537150	0.007900	0.786178	0.721135	0.865908
GO:0050906	detection of stimulus involved in sensory perception	3	0.018634	19107170	0.023092	0.806927	0.720933	0.865908
GO:0070534	protein K63-linked ubiquitination	1	0.006211	6570981	0.007941	0.782130	0.722979	0.867849
GO:0031648	protein destabilization	1	0.006211	6581772	0.007954	0.780848	0.723565	0.868278
GO:0030330	DNA damage response, signal transduction by p53 class mediator	1	0.006211	6599519	0.007976	0.778748	0.724526	0.869156
GO:0035330	regulation of hippo signaling	1	0.006211	6613020	0.007992	0.777158	0.725254	0.869756
GO:0001709	cell fate determination	1	0.006211	6622934	0.008004	0.775995	0.725788	0.870122
GO:0051648	vesicle localization	2	0.012422	13156536	0.015900	0.781264	0.727257	0.871609
GO:0070555	response to interleukin-1	2	0.012422	13170041	0.015917	0.780463	0.727779	0.87196
GO:0007098	centrosome cycle	1	0.006211	6669911	0.008061	0.770530	0.728303	0.872129
GO:0048678	response to axon injury	1	0.006211	6671336	0.008063	0.770365	0.728379	0.872129
GO:0002065	columnar/cuboidal epithelial cell differentiation	1	0.006211	6680742	0.008074	0.769280	0.72888	0.872273
GO:0050922	negative regulation of chemotaxis	1	0.006211	6682209	0.008076	0.769112	0.728958	0.872273
GO:0002758	innate immune response-activating signaling pathway	3	0.018634	19373111	0.023413	0.795850	0.729581	0.87247
GO:2000107	negative regulation of leukocyte apoptotic process	1	0.006211	6691884	0.008087	0.768000	0.729472	0.87247
GO:0002712	regulation of B cell mediated immunity	1	0.006211	6710268	0.008110	0.765895	0.730445	0.87268
GO:0002889	regulation of immunoglobulin mediated immune response	1	0.006211	6710268	0.008110	0.765895	0.730445	0.87268
GO:0006862	nucleotide transport	1	0.006211	6707188	0.008106	0.766247	0.730282	0.87268
GO:0044380	protein localization to cytoskeleton	1	0.006211	6721356	0.008123	0.764632	0.731031	0.873102
GO:2000779	regulation of double-strand break repair	3	0.018634	19425410	0.023477	0.793707	0.731257	0.873102
GO:0045454	cell redox homeostasis	1	0.006211	6736652	0.008142	0.762896	0.731837	0.87344
GO:0045776	negative regulation of blood pressure	1	0.006211	6739753	0.008145	0.762545	0.732	0.87344
GO:0032496	response to lipopolysaccharide	6	0.037267	37105397	0.044844	0.831043	0.732577	0.873643
GO:0062207	regulation of pattern recognition receptor signaling pathway	3	0.018634	19469953	0.023530	0.791892	0.732678	0.873643
GO:1905521	regulation of macrophage migration	1	0.006211	6756120	0.008165	0.760698	0.732859	0.873643
GO:0007029	endoplasmic reticulum organization	1	0.006211	6780264	0.008194	0.757989	0.734121	0.874832
GO:2000573	positive regulation of DNA biosynthetic process	1	0.006211	6783994	0.008199	0.757572	0.734316	0.874832
GO:0050688	regulation of defense response to virus	1	0.006211	6818422	0.008240	0.753747	0.736104	0.876688
GO:0090307	mitotic spindle assembly	1	0.006211	6862998	0.008294	0.748851	0.738402	0.879149
GO:0032720	negative regulation of tumor necrosis factor production	1	0.006211	6868701	0.008301	0.748229	0.738695	0.879223
GO:0001523	retinoid metabolic process	1	0.006211	6901950	0.008341	0.744625	0.740394	0.880601
GO:0015800	acidic amino acid transport	1	0.006211	6904955	0.008345	0.744301	0.740547	0.880601
GO:0051784	negative regulation of nuclear division	1	0.006211	6899545	0.008338	0.744884	0.740272	0.880601
GO:0002752	cell surface pattern recognition receptor signaling pathway	1	0.006211	6928678	0.008374	0.741752	0.741752	0.881482
GO:0030522	intracellular receptor signaling pathway	4	0.024845	25775245	0.031151	0.797566	0.741553	0.881482
GO:0170033	L-amino acid metabolic process	3	0.018634	19774165	0.023898	0.779709	0.742227	0.881771
GO:0007017	microtubule-based process	17	0.105590	99056954	0.119715	0.882010	0.744194	0.883832
GO:0032418	lysosome localization	1	0.006211	7000486	0.008460	0.734144	0.745365	0.883843
GO:0050900	leukocyte migration	4	0.024845	25884200	0.031282	0.794209	0.744526	0.883843
GO:0050982	detection of mechanical stimulus	1	0.006211	6995682	0.008455	0.734648	0.745125	0.883843
GO:0170039	proteinogenic amino acid metabolic process	3	0.018634	19873878	0.024019	0.775797	0.745297	0.883843
GO:1901740	negative regulation of myoblast fusion	1	0.006211	6993956	0.008453	0.734829	0.745039	0.883843
GO:0045185	maintenance of protein location	1	0.006211	7005804	0.008467	0.733587	0.745631	0.883883
GO:0009583	detection of light stimulus	1	0.006211	7020297	0.008484	0.732072	0.746353	0.884464
GO:0071677	positive regulation of mononuclear cell migration	2	0.012422	13718057	0.016579	0.749285	0.748276	0.885914
GO:0072527	pyrimidine-containing compound metabolic process	1	0.006211	7054537	0.008526	0.728519	0.748052	0.885914
GO:1902475	L-alpha-amino acid transmembrane transport	1	0.006211	7054933	0.008526	0.728478	0.748072	0.885914
GO:0061387	regulation of extent of cell growth	2	0.012422	13736201	0.016601	0.748295	0.748931	0.886414
GO:0002562	somatic diversification of immune receptors via germline recombination within a single locus	1	0.006211	7112268	0.008596	0.722606	0.750891	0.886622
GO:0007632	visual behavior	1	0.006211	7118698	0.008603	0.721953	0.751205	0.886622
GO:0008544	epidermis development	2	0.012422	13787822	0.016663	0.745493	0.750788	0.886622
GO:0016444	somatic cell DNA recombination	1	0.006211	7112268	0.008596	0.722606	0.750891	0.886622
GO:0031333	negative regulation of protein-containing complex assembly	3	0.018634	20017747	0.024192	0.770221	0.749677	0.886622
GO:0035051	cardiocyte differentiation	1	0.006211	7086184	0.008564	0.725265	0.749612	0.886622
GO:0065004	protein-DNA complex assembly	3	0.018634	20049575	0.024231	0.768998	0.750638	0.886622
GO:0097530	granulocyte migration	1	0.006211	7098918	0.008579	0.723964	0.750237	0.886622
GO:1902743	regulation of lamellipodium organization	1	0.006211	7118063	0.008603	0.722017	0.751174	0.886622
GO:0002704	negative regulation of leukocyte mediated immunity	1	0.006211	7126139	0.008612	0.721199	0.751568	0.886775
GO:0030301	cholesterol transport	1	0.006211	7137576	0.008626	0.720043	0.752125	0.887157
GO:2000516	positive regulation of CD4-positive, alpha-beta T cell activation	1	0.006211	7145482	0.008636	0.719247	0.752509	0.887336
GO:0034242	negative regulation of syncytium formation by plasma membrane fusion	1	0.006211	7160424	0.008654	0.717746	0.753234	0.887915
GO:0032968	positive regulation of transcription elongation by RNA polymerase II	1	0.006211	7180750	0.008678	0.715714	0.754216	0.888798
GO:0031503	protein-containing complex localization	1	0.006211	7186600	0.008685	0.715132	0.754498	0.888855
GO:0051050	positive regulation of transport	16	0.099379	94291232	0.113956	0.872083	0.754847	0.88899
GO:0006511	ubiquitin-dependent protein catabolic process	12	0.074534	72291072	0.087367	0.853112	0.757177	0.889366
GO:0030838	positive regulation of actin filament polymerization	1	0.006211	7214129	0.008719	0.712403	0.755821	0.889366
GO:0034614	cellular response to reactive oxygen species	2	0.012422	13924436	0.016828	0.738179	0.755646	0.889366
GO:0042273	ribosomal large subunit biogenesis	1	0.006211	7242432	0.008753	0.709619	0.757174	0.889366
GO:0051123	RNA polymerase II preinitiation complex assembly	1	0.006211	7244447	0.008755	0.709421	0.75727	0.889366
GO:0061564	axon development	1	0.006211	7240329	0.008750	0.709825	0.757074	0.889366
GO:0099643	signal release from synapse	1	0.006211	7215275	0.008720	0.712289	0.755876	0.889366
GO:1901607	alpha-amino acid biosynthetic process	1	0.006211	7227674	0.008735	0.711067	0.75647	0.889366
GO:1903556	negative regulation of tumor necrosis factor superfamily cytokine production	1	0.006211	7228766	0.008736	0.710960	0.756522	0.889366
GO:1990849	vacuolar localization	1	0.006211	7263764	0.008779	0.707535	0.758189	0.89017
GO:0007613	memory	2	0.012422	14015892	0.016939	0.733362	0.758853	0.890675
GO:0007626	locomotory behavior	4	0.024845	26440873	0.031955	0.777488	0.759311	0.890938
GO:0005977	glycogen metabolic process	1	0.006211	7309925	0.008834	0.703067	0.76037	0.891905
GO:0002526	acute inflammatory response	1	0.006211	7315736	0.008841	0.702508	0.760643	0.891951
GO:0007062	sister chromatid cohesion	1	0.006211	7322915	0.008850	0.701819	0.760981	0.892071
GO:1905515	non-motile cilium assembly	1	0.006211	7329982	0.008859	0.701143	0.761312	0.892184
GO:0048662	negative regulation of smooth muscle cell proliferation	1	0.006211	7338900	0.008869	0.700291	0.761729	0.892399
GO:0120034	positive regulation of plasma membrane bounded cell projection assembly	2	0.012422	14131688	0.017079	0.727353	0.762862	0.89345
GO:0051898	negative regulation of phosphatidylinositol 3-kinase/protein kinase B signal transduction	1	0.006211	7379764	0.008919	0.696413	0.763633	0.894079
GO:0006260	DNA replication	3	0.018634	20530900	0.024813	0.750970	0.764812	0.895183
GO:0034654	nucleobase-containing compound biosynthetic process	16	0.099379	95019059	0.114835	0.865403	0.76552	0.895736
GO:0002639	positive regulation of immunoglobulin production	1	0.006211	7450691	0.009005	0.689784	0.766902	0.895959
GO:0045333	cellular respiration	2	0.012422	14249017	0.017221	0.721364	0.766864	0.895959
GO:0045622	regulation of T-helper cell differentiation	1	0.006211	7460691	0.009017	0.688859	0.767359	0.895959
GO:0045814	negative regulation of gene expression, epigenetic	4	0.024845	26728858	0.032303	0.769111	0.766699	0.895959
GO:0048286	lung alveolus development	1	0.006211	7458412	0.009014	0.689069	0.767255	0.895959
GO:0097352	autophagosome maturation	1	0.006211	7452089	0.009006	0.689654	0.766966	0.895959
GO:0141188	nucleic acid catabolic process	5	0.031056	32712777	0.039535	0.785529	0.766457	0.895959
GO:1902991	regulation of amyloid precursor protein catabolic process	1	0.006211	7482182	0.009043	0.686880	0.768339	0.896828
GO:0019941	modification-dependent protein catabolic process	12	0.074534	73065573	0.088303	0.844069	0.769791	0.897972
GO:2000242	negative regulation of reproductive process	1	0.006211	7510286	0.009077	0.684310	0.769614	0.897972
GO:0006635	fatty acid beta-oxidation	1	0.006211	7563947	0.009141	0.679455	0.772029	0.900035
GO:0042311	vasodilation	1	0.006211	7564051	0.009142	0.679446	0.772033	0.900035
GO:0006893	Golgi to plasma membrane transport	1	0.006211	7573016	0.009152	0.678642	0.772434	0.900227
GO:0044042	glucan metabolic process	1	0.006211	7594972	0.009179	0.676680	0.773413	0.901092
GO:0008584	male gonad development	2	0.012422	14460401	0.017476	0.710819	0.773929	0.901416
GO:0016101	diterpenoid metabolic process	1	0.006211	7647965	0.009243	0.671991	0.775759	0.903272
GO:0043632	modification-dependent macromolecule catabolic process	12	0.074534	73482821	0.088808	0.839276	0.776401	0.903465
GO:1903078	positive regulation of protein localization to plasma membrane	1	0.006211	7658575	0.009256	0.671060	0.776226	0.903465
GO:0008593	regulation of Notch signaling pathway	2	0.012422	14578746	0.017619	0.705049	0.777803	0.90482
GO:0042742	defense response to bacterium	4	0.024845	27193750	0.032865	0.755963	0.778254	0.905069
GO:0006835	dicarboxylic acid transport	1	0.006211	7745512	0.009361	0.663528	0.780014	0.906838
GO:0002237	response to molecule of bacterial origin	6	0.037267	39303594	0.047500	0.784564	0.780992	0.90742
GO:1903076	regulation of protein localization to plasma membrane	2	0.012422	14677311	0.017738	0.700314	0.780985	0.90742
GO:0031122	cytoplasmic microtubule organization	1	0.006211	7781606	0.009404	0.660450	0.781569	0.907813
GO:0006513	protein monoubiquitination	1	0.006211	7803673	0.009431	0.658583	0.782513	0.908633
GO:0035825	homologous recombination	1	0.006211	7835772	0.009470	0.655885	0.78388	0.909942
GO:0007034	vacuolar transport	3	0.018634	21235410	0.025664	0.726056	0.784382	0.910247
GO:0030595	leukocyte chemotaxis	2	0.012422	14830072	0.017923	0.693100	0.785838	0.911658
GO:0015918	sterol transport	1	0.006211	7904782	0.009553	0.650159	0.78679	0.912258
GO:0034341	response to type II interferon	2	0.012422	14861806	0.017961	0.691620	0.786834	0.912258
GO:0051651	maintenance of location in cell	1	0.006211	7919212	0.009571	0.648974	0.787394	0.912628
GO:0072676	lymphocyte migration	1	0.006211	7929338	0.009583	0.648145	0.787817	0.91284
GO:0007266	Rho protein signal transduction	1	0.006211	7942786	0.009599	0.647048	0.788376	0.913211
GO:0006629	lipid metabolic process	19	0.118012	113283636	0.136909	0.861977	0.788956	0.913604
GO:0006457	protein folding	4	0.024845	27652632	0.033420	0.743418	0.789216	0.913627
GO:0002823	negative regulation of adaptive immune response based on somatic recombination of immune receptors built from immunoglobulin superfamily domains	1	0.006211	7973433	0.009636	0.644561	0.789647	0.913719
GO:0007159	leukocyte cell-cell adhesion	1	0.006211	7976568	0.009640	0.644308	0.789776	0.913719
GO:0006289	nucleotide-excision repair	1	0.006211	7983769	0.009649	0.643727	0.790073	0.913785
GO:0006022	aminoglycan metabolic process	1	0.006211	8018223	0.009690	0.640960	0.79149	0.914311
GO:0010634	positive regulation of epithelial cell migration	1	0.006211	8005121	0.009675	0.642010	0.790952	0.914311
GO:0050790	regulation of catalytic activity	11	0.068323	68770449	0.083113	0.822054	0.791065	0.914311
GO:0120161	regulation of cold-induced thermogenesis	3	0.018634	21498987	0.025983	0.717154	0.791353	0.914311
GO:0061515	myeloid cell development	1	0.006211	8040310	0.009717	0.639200	0.792393	0.915076
GO:0048771	tissue remodeling	2	0.012422	15073320	0.018217	0.681915	0.793372	0.915929
GO:0002376	immune system process	30	0.186335	173593547	0.209797	0.888172	0.794466	0.916801
GO:0045646	regulation of erythrocyte differentiation	1	0.006211	8094933	0.009783	0.634887	0.794609	0.916801
GO:0002824	positive regulation of adaptive immune response based on somatic recombination of immune receptors built from immunoglobulin superfamily domains	2	0.012422	15174715	0.018339	0.677359	0.796443	0.918022
GO:0010639	negative regulation of organelle organization	6	0.037267	40083526	0.048443	0.769298	0.79651	0.918022
GO:0030534	adult behavior	3	0.018634	21703498	0.026230	0.710397	0.796633	0.918022
GO:0032648	regulation of interferon-beta production	1	0.006211	8145019	0.009844	0.630982	0.796621	0.918022
GO:0009615	response to virus	6	0.037267	40104814	0.048469	0.768890	0.796922	0.918074
GO:0050684	regulation of mRNA processing	3	0.018634	21724166	0.026255	0.709721	0.79716	0.918074
GO:0016042	lipid catabolic process	4	0.024845	28026692	0.033872	0.733496	0.797832	0.918569
GO:0071277	cellular response to calcium ion	1	0.006211	8196511	0.009906	0.627019	0.798668	0.919254
GO:0031570	DNA integrity checkpoint signaling	2	0.012422	15281954	0.018469	0.672606	0.799648	0.920103
GO:0019318	hexose metabolic process	3	0.018634	21887063	0.026452	0.704439	0.801277	0.921488
GO:0042180	ketone metabolic process	1	0.006211	8264375	0.009988	0.621870	0.801336	0.921488
GO:0002820	negative regulation of adaptive immune response	1	0.006211	8331060	0.010069	0.616892	0.803922	0.924183
GO:0002706	regulation of lymphocyte mediated immunity	3	0.018634	22055352	0.026655	0.699064	0.805457	0.925053
GO:0015807	L-amino acid transport	1	0.006211	8376127	0.010123	0.613573	0.805652	0.925053
GO:0048871	multicellular organismal-level homeostasis	10	0.062112	63972090	0.077313	0.803376	0.805245	0.925053
GO:0071466	cellular response to xenobiotic stimulus	1	0.006211	8371513	0.010117	0.613911	0.805475	0.925053
GO:0009988	cell-cell recognition	1	0.006211	8382980	0.010131	0.613071	0.805913	0.925074
GO:0044281	small molecule metabolic process	25	0.155280	147724646	0.178533	0.869754	0.807385	0.926021
GO:0070301	cellular response to hydrogen peroxide	1	0.006211	8428803	0.010187	0.609738	0.807654	0.926021
GO:0072522	purine-containing compound biosynthetic process	4	0.024845	28471694	0.034409	0.722031	0.807712	0.926021
GO:0110053	regulation of actin filament organization	5	0.031056	34615385	0.041834	0.742353	0.807397	0.926021
GO:0002699	positive regulation of immune effector process	4	0.024845	28551209	0.034506	0.720021	0.809436	0.927438
GO:0061512	protein localization to cilium	1	0.006211	8472329	0.010239	0.606606	0.809293	0.927438
GO:0006487	protein N-linked glycosylation	1	0.006211	8510494	0.010285	0.603886	0.810718	0.928627
GO:0002711	positive regulation of T cell mediated immunity	1	0.006211	8524000	0.010302	0.602929	0.81122	0.928923
GO:1904263	positive regulation of TORC1 signaling	1	0.006211	8539859	0.010321	0.601809	0.811808	0.929316
GO:0099003	vesicle-mediated transport in synapse	1	0.006211	8558583	0.010343	0.600492	0.812499	0.929828
GO:0019646	aerobic electron transport chain	1	0.006211	8566235	0.010353	0.599956	0.812781	0.92987
GO:0050856	regulation of T cell receptor signaling pathway	1	0.006211	8574918	0.010363	0.599348	0.8131	0.929956
GO:0071709	membrane assembly	1	0.006211	8583461	0.010374	0.598752	0.813414	0.930035
GO:0002220	innate immune response activating cell surface receptor signaling pathway	1	0.006211	8604413	0.010399	0.597294	0.814181	0.930289
GO:0007041	lysosomal transport	2	0.012422	15820868	0.019120	0.649694	0.815088	0.930289
GO:0007173	epidermal growth factor receptor signaling pathway	1	0.006211	8624499	0.010423	0.595903	0.814914	0.930289
GO:0016197	endosomal transport	5	0.031056	34951490	0.042241	0.735214	0.814009	0.930289
GO:0030048	actin filament-based movement	1	0.006211	8628391	0.010428	0.595634	0.815055	0.930289
GO:1901739	regulation of myoblast fusion	1	0.006211	8629720	0.010429	0.595542	0.815104	0.930289
GO:0140374	antiviral innate immune response	1	0.006211	8638775	0.010440	0.594918	0.815432	0.930385
GO:0007265	Ras protein signal transduction	1	0.006211	8648230	0.010452	0.594268	0.815775	0.930497
GO:0045732	positive regulation of protein catabolic process	4	0.024845	28904785	0.034933	0.711213	0.816952	0.93156
GO:0032786	positive regulation of DNA-templated transcription, elongation	1	0.006211	8694862	0.010508	0.591081	0.817457	0.931857
GO:0042592	homeostatic process	25	0.155280	148709963	0.179723	0.863991	0.817795	0.931963
GO:0000381	regulation of alternative mRNA splicing, via spliceosome	1	0.006211	8719456	0.010538	0.589413	0.818338	0.932178
GO:0006367	transcription initiation at RNA polymerase II promoter	1	0.006211	8724576	0.010544	0.589067	0.81852	0.932178
GO:0055002	striated muscle cell development	1	0.006211	8730149	0.010551	0.588691	0.818719	0.932178
GO:1905475	regulation of protein localization to membrane	3	0.018634	22628511	0.027348	0.681357	0.819147	0.932387
GO:0045639	positive regulation of myeloid cell differentiation	2	0.012422	15979013	0.019311	0.643264	0.819415	0.932412
GO:0051983	regulation of chromosome segregation	3	0.018634	22680202	0.027410	0.679804	0.820341	0.933187
GO:0002702	positive regulation of production of molecular mediator of immune response	2	0.012422	16102787	0.019461	0.638320	0.822737	0.935354
GO:0048524	positive regulation of viral process	1	0.006211	8842787	0.010687	0.581193	0.822691	0.935354
GO:0046631	alpha-beta T cell activation	2	0.012422	16134326	0.019499	0.637072	0.823575	0.936027
GO:0070192	chromosome organization involved in meiotic cell cycle	1	0.006211	8889105	0.010743	0.578164	0.824299	0.936569
GO:0002753	cytoplasmic pattern recognition receptor signaling pathway	1	0.006211	8904079	0.010761	0.577192	0.824815	0.936876
GO:0008652	amino acid biosynthetic process	1	0.006211	8935119	0.010799	0.575187	0.825882	0.936968
GO:0061041	regulation of wound healing	2	0.012422	16205745	0.019585	0.634264	0.82546	0.936968
GO:0070897	transcription preinitiation complex assembly	1	0.006211	8925211	0.010787	0.575825	0.825542	0.936968
GO:0080134	regulation of response to stress	27	0.167702	160415195	0.193870	0.865023	0.825762	0.936968
GO:0000281	mitotic cytokinesis	1	0.006211	8958007	0.010826	0.573717	0.826664	0.937412
GO:0006520	amino acid metabolic process	4	0.024845	29384733	0.035513	0.699596	0.826765	0.937412
GO:0030183	B cell differentiation	2	0.012422	16288841	0.019686	0.631029	0.82763	0.938112
GO:0000018	regulation of DNA recombination	2	0.012422	16320725	0.019724	0.629796	0.828456	0.938769
GO:0005976	polysaccharide metabolic process	1	0.006211	9110247	0.011010	0.564130	0.831778	0.941132
GO:0006112	energy reserve metabolic process	1	0.006211	9105449	0.011004	0.564427	0.831619	0.941132
GO:0019752	carboxylic acid metabolic process	12	0.074534	77367524	0.093503	0.797135	0.831692	0.941132
GO:0097435	supramolecular fiber organization	9	0.055901	59940514	0.072441	0.771670	0.831619	0.941132
GO:1904377	positive regulation of protein localization to cell periphery	1	0.006211	9102103	0.011000	0.564635	0.831508	0.941132
GO:0015908	fatty acid transport	1	0.006211	9125879	0.011029	0.563164	0.832295	0.941436
GO:0002200	somatic diversification of immune receptors	1	0.006211	9167911	0.011080	0.560582	0.833676	0.942718
GO:0051235	maintenance of location	1	0.006211	9191694	0.011109	0.559131	0.834452	0.943035
GO:0051701	biological process involved in interaction with host	2	0.012422	16554435	0.020007	0.620905	0.834405	0.943035
GO:0051047	positive regulation of secretion	5	0.031056	36114902	0.043647	0.711530	0.835519	0.94396
GO:0098876	vesicle-mediated transport to the plasma membrane	2	0.012422	16621107	0.020087	0.618414	0.836067	0.944299
GO:0016070	RNA metabolic process	26	0.161491	156048898	0.188593	0.856292	0.836342	0.944329
GO:0002821	positive regulation of adaptive immune response	2	0.012422	16647641	0.020120	0.617429	0.836725	0.944481
GO:0045055	regulated exocytosis	1	0.006211	9326025	0.011271	0.551078	0.838771	0.945813
GO:0062208	positive regulation of pattern recognition receptor signaling pathway	1	0.006211	9314809	0.011257	0.551741	0.838415	0.945813
GO:0070228	regulation of lymphocyte apoptotic process	1	0.006211	9312183	0.011254	0.551897	0.838331	0.945813
GO:2000036	regulation of stem cell population maintenance	1	0.006211	9330074	0.011276	0.550839	0.8389	0.945813
GO:0002688	regulation of leukocyte chemotaxis	2	0.012422	16764330	0.020261	0.613131	0.839589	0.94631
GO:0030036	actin cytoskeleton organization	6	0.037267	42546478	0.051420	0.724765	0.840036	0.946533
GO:0003341	cilium movement	3	0.018634	23676487	0.028614	0.651198	0.842079	0.94717
GO:0015980	energy derivation by oxidation of organic compounds	3	0.018634	23713543	0.028659	0.650181	0.842842	0.94717
GO:0022402	cell cycle process	18	0.111801	112285776	0.135703	0.823867	0.841779	0.94717
GO:0022607	cellular component assembly	44	0.273292	253743968	0.306662	0.891182	0.842307	0.94717
GO:0046928	regulation of neurotransmitter secretion	1	0.006211	9415955	0.011380	0.545814	0.8416	0.94717
GO:0051223	regulation of protein transport	8	0.049689	54780285	0.066205	0.750542	0.842439	0.94717
GO:1901224	positive regulation of non-canonical NF-kappaB signal transduction	1	0.006211	9398254	0.011358	0.546842	0.841047	0.94717
GO:1901699	cellular response to nitrogen compound	8	0.049689	54794355	0.066222	0.750349	0.842639	0.94717
GO:1903828	negative regulation of protein localization	3	0.018634	23690215	0.028631	0.650821	0.842362	0.94717
GO:0000377	RNA splicing, via transesterification reactions with bulged adenosine as nucleophile	4	0.024845	30337474	0.036664	0.677626	0.844967	0.947906
GO:0000398	mRNA splicing, via spliceosome	4	0.024845	30337474	0.036664	0.677626	0.844967	0.947906
GO:0002218	activation of innate immune response	3	0.018634	23818804	0.028786	0.647308	0.844992	0.947906
GO:0007088	regulation of mitotic nuclear division	2	0.012422	16966015	0.020504	0.605842	0.844432	0.947906
GO:0045089	positive regulation of innate immune response	5	0.031056	36649804	0.044293	0.701145	0.844711	0.947906
GO:0051260	protein homooligomerization	3	0.018634	23795201	0.028758	0.647950	0.844512	0.947906
GO:0051046	regulation of secretion	10	0.062112	66849582	0.080791	0.768795	0.845687	0.948129
GO:1902903	regulation of supramolecular fiber organization	7	0.043478	48997778	0.059216	0.734228	0.845689	0.948129
GO:0043414	macromolecule methylation	2	0.012422	17038396	0.020592	0.603269	0.846138	0.948353
GO:0001819	positive regulation of cytokine production	9	0.055901	61051728	0.073784	0.757624	0.846937	0.948516
GO:0006399	tRNA metabolic process	3	0.018634	23919808	0.028908	0.644574	0.847032	0.948516
GO:0051302	regulation of cell division	3	0.018634	23915834	0.028903	0.644681	0.846952	0.948516
GO:0010803	regulation of tumor necrosis factor-mediated signaling pathway	1	0.006211	9609486	0.011614	0.534822	0.84752	0.948748
GO:0051603	proteolysis involved in protein catabolic process	13	0.080745	84439596	0.102050	0.791237	0.847738	0.948748
GO:0043488	regulation of mRNA stability	3	0.018634	23978465	0.028979	0.642997	0.848206	0.948993
GO:0140352	export from cell	7	0.043478	49220397	0.059485	0.730907	0.848934	0.949528
GO:0010569	regulation of double-strand break repair via homologous recombination	1	0.006211	9692363	0.011714	0.530249	0.849988	0.950427
GO:0002720	positive regulation of cytokine production involved in immune response	1	0.006211	9717213	0.011744	0.528893	0.85072	0.950687
GO:0044089	positive regulation of cellular component biogenesis	9	0.055901	61334281	0.074126	0.754134	0.850654	0.950687
GO:0003333	amino acid transmembrane transport	1	0.006211	9779860	0.011819	0.525505	0.85255	0.951364
GO:0006754	ATP biosynthetic process	1	0.006211	9785477	0.011826	0.525203	0.852713	0.951364
GO:0009056	catabolic process	33	0.204969	196048277	0.236934	0.865088	0.852826	0.951364
GO:0009062	fatty acid catabolic process	1	0.006211	9782720	0.011823	0.525351	0.852633	0.951364
GO:0033047	regulation of mitotic sister chromatid segregation	1	0.006211	9784186	0.011825	0.525273	0.852676	0.951364
GO:0043370	regulation of CD4-positive, alpha-beta T cell differentiation	1	0.006211	9752637	0.011787	0.526972	0.851758	0.951364
GO:0060142	regulation of syncytium formation by plasma membrane fusion	1	0.006211	9810239	0.011856	0.523878	0.85343	0.951758
GO:0031640	killing of cells of another organism	1	0.006211	9844866	0.011898	0.522035	0.854426	0.95231
GO:0141061	disruption of cell in another organism	1	0.006211	9844866	0.011898	0.522035	0.854426	0.95231
GO:0009057	macromolecule catabolic process	20	0.124224	124808376	0.150837	0.823561	0.854923	0.952586
GO:0038127	ERBB signaling pathway	1	0.006211	9874269	0.011934	0.520480	0.855266	0.952689
GO:0008033	tRNA processing	2	0.012422	17468532	0.021112	0.588414	0.855931	0.95315
GO:0002637	regulation of immunoglobulin production	1	0.006211	9968004	0.012047	0.515586	0.857913	0.954547
GO:0006974	DNA damage response	16	0.099379	102585823	0.123980	0.801571	0.858318	0.954547
GO:0009566	fertilization	2	0.012422	17551840	0.021212	0.585621	0.857761	0.954547
GO:0045069	regulation of viral genome replication	1	0.006211	9986045	0.012069	0.514655	0.858417	0.954547
GO:1901264	carbohydrate derivative transport	1	0.006211	9986847	0.012070	0.514613	0.85844	0.954547
GO:0051606	detection of stimulus	4	0.024845	31184364	0.037688	0.659223	0.859781	0.955759
GO:0022604	regulation of cell morphogenesis	4	0.024845	31262407	0.037782	0.657578	0.861084	0.95619
GO:0032886	regulation of microtubule-based process	4	0.024845	31282975	0.037807	0.657145	0.861426	0.95619
GO:0034248	regulation of amide metabolic process	1	0.006211	10059141	0.012157	0.510915	0.860441	0.95619
GO:0051092	positive regulation of NF-kappaB transcription factor activity	1	0.006211	10087315	0.012191	0.509488	0.861213	0.95619
GO:0072655	establishment of protein localization to mitochondrion	1	0.006211	10086910	0.012191	0.509508	0.861202	0.95619
GO:0032368	regulation of lipid transport	2	0.012422	17769072	0.021475	0.578462	0.862434	0.956472
GO:0045824	negative regulation of innate immune response	1	0.006211	10129247	0.012242	0.507379	0.862355	0.956472
GO:0051494	negative regulation of cytoskeleton organization	2	0.012422	17764959	0.021470	0.578596	0.862347	0.956472
GO:0006721	terpenoid metabolic process	1	0.006211	10176779	0.012299	0.505009	0.863638	0.957528
GO:0010965	regulation of mitotic sister chromatid separation	1	0.006211	10230090	0.012364	0.502377	0.865063	0.958828
GO:0002768	immune response-regulating cell surface receptor signaling pathway	4	0.024845	31611156	0.038204	0.650323	0.866783	0.960175
GO:0061844	antimicrobial humoral immune response mediated by antimicrobial peptide	1	0.006211	10289770	0.012436	0.499463	0.86664	0.960175
GO:0045471	response to ethanol	2	0.012422	18013149	0.021770	0.570624	0.867518	0.960431
GO:0071346	cellular response to type II interferon	1	0.006211	10317759	0.012470	0.498109	0.867373	0.960431
GO:0000375	RNA splicing, via transesterification reactions	4	0.024845	31806200	0.038439	0.646335	0.869882	0.96199
GO:0009206	purine ribonucleoside triphosphate biosynthetic process	1	0.006211	10424560	0.012599	0.493005	0.870135	0.96199
GO:0016073	snRNA metabolic process	1	0.006211	10436644	0.012613	0.492435	0.870444	0.96199
GO:0032722	positive regulation of chemokine production	1	0.006211	10432466	0.012608	0.492632	0.870337	0.96199
GO:0050770	regulation of axonogenesis	2	0.012422	18111435	0.021889	0.567527	0.869517	0.96199
GO:0051321	meiotic cell cycle	2	0.012422	18154128	0.021940	0.566192	0.870376	0.96199
GO:0000041	transition metal ion transport	1	0.006211	10573930	0.012779	0.486041	0.873902	0.962687
GO:0006955	immune response	16	0.099379	103961663	0.125643	0.790963	0.871731	0.962687
GO:0007015	actin filament organization	5	0.031056	38460033	0.046481	0.668143	0.872752	0.962687
GO:0007519	skeletal muscle tissue development	1	0.006211	10528504	0.012724	0.488138	0.872768	0.962687
GO:0010970	transport along microtubule	3	0.018634	25339139	0.030624	0.608469	0.873331	0.962687
GO:0022904	respiratory electron transport chain	1	0.006211	10514221	0.012707	0.488801	0.87241	0.962687
GO:0030099	myeloid cell differentiation	4	0.024845	32037063	0.038718	0.641677	0.873471	0.962687
GO:0032956	regulation of actin cytoskeleton organization	6	0.037267	44876706	0.054236	0.687131	0.874054	0.962687
GO:0040013	negative regulation of locomotion	6	0.037267	44919520	0.054288	0.686476	0.874618	0.962687
GO:0043487	regulation of RNA stability	3	0.018634	25335849	0.030620	0.608548	0.873275	0.962687
GO:0044773	mitotic DNA damage checkpoint signaling	1	0.006211	10525686	0.012721	0.488269	0.872698	0.962687
GO:0045861	negative regulation of proteolysis	2	0.012422	18350496	0.022177	0.560134	0.874263	0.962687
GO:0046883	regulation of hormone secretion	4	0.024845	32034760	0.038716	0.641723	0.873435	0.962687
GO:0141060	disruption of anatomical structure in another organism	1	0.006211	10597652	0.012808	0.484953	0.874491	0.962687
GO:0009145	purine nucleoside triphosphate biosynthetic process	1	0.006211	10636012	0.012854	0.483204	0.875436	0.962994
GO:0097193	intrinsic apoptotic signaling pathway	3	0.018634	25473083	0.030786	0.605270	0.875596	0.962994
GO:1902904	negative regulation of supramolecular fiber organization	2	0.012422	18422240	0.022264	0.557952	0.875656	0.962994
GO:0006302	double-strand break repair	4	0.024845	32301951	0.039039	0.636415	0.877484	0.964725
GO:0006720	isoprenoid metabolic process	1	0.006211	10770851	0.013017	0.477155	0.878703	0.965787
GO:0042632	cholesterol homeostasis	1	0.006211	10791836	0.013042	0.476227	0.879204	0.966058
GO:0031023	microtubule organizing center organization	1	0.006211	10826666	0.013085	0.474695	0.880031	0.966589
GO:0140962	multicellular organismal-level chemical homeostasis	1	0.006211	10833658	0.013093	0.474389	0.880196	0.966589
GO:0010632	regulation of epithelial cell migration	1	0.006211	10885192	0.013155	0.472143	0.881407	0.96764
GO:0001960	negative regulation of cytokine-mediated signaling pathway	1	0.006211	10911537	0.013187	0.471003	0.882022	0.967756
GO:0007584	response to nutrient	2	0.012422	18757252	0.022669	0.547987	0.881977	0.967756
GO:0048878	chemical homeostasis	15	0.093168	99489499	0.120238	0.774860	0.883433	0.969025
GO:0055092	sterol homeostasis	1	0.006211	11017566	0.013315	0.466470	0.884463	0.969875
GO:0031123	RNA 3'-end processing	1	0.006211	11080889	0.013392	0.463804	0.885896	0.971167
GO:0002687	positive regulation of leukocyte migration	2	0.012422	19089305	0.023070	0.538455	0.88795	0.971458
GO:0006282	regulation of DNA repair	4	0.024845	32990373	0.039871	0.623135	0.887407	0.971458
GO:0006906	vesicle fusion	1	0.006211	11148868	0.013474	0.460976	0.887416	0.971458
GO:0009201	ribonucleoside triphosphate biosynthetic process	1	0.006211	11158434	0.013486	0.460581	0.887628	0.971458
GO:0051453	regulation of intracellular pH	1	0.006211	11129446	0.013450	0.461781	0.886984	0.971458
GO:0098771	inorganic ion homeostasis	7	0.043478	52168264	0.063048	0.689606	0.886974	0.971458
GO:1904375	regulation of protein localization to cell periphery	2	0.012422	19079376	0.023058	0.538735	0.887775	0.971458
GO:0044272	sulfur compound biosynthetic process	1	0.006211	11192208	0.013526	0.459191	0.888374	0.971643
GO:0032479	regulation of type I interferon production	2	0.012422	19237764	0.023250	0.534300	0.890529	0.972881
GO:0060761	negative regulation of response to cytokine stimulus	1	0.006211	11290110	0.013645	0.455209	0.890509	0.972881
GO:0061013	regulation of mRNA catabolic process	3	0.018634	26414107	0.031923	0.583707	0.890525	0.972881
GO:1901293	nucleoside phosphate biosynthetic process	4	0.024845	33180242	0.040100	0.619569	0.890019	0.972881
GO:0002833	positive regulation of response to biotic stimulus	5	0.031056	39856531	0.048169	0.644733	0.891371	0.973144
GO:0008277	regulation of G protein-coupled receptor signaling pathway	2	0.012422	19280534	0.023301	0.533114	0.891262	0.973144
GO:0043207	response to external biotic stimulus	19	0.118012	123404689	0.149141	0.791282	0.891537	0.973144
GO:0007264	small GTPase-mediated signal transduction	4	0.024845	33375781	0.040336	0.615939	0.892653	0.974083
GO:0051493	regulation of cytoskeleton organization	9	0.055901	65020141	0.078580	0.711384	0.892931	0.974107
GO:0016567	protein ubiquitination	10	0.062112	71192427	0.086040	0.721898	0.894086	0.974528
GO:0032271	regulation of protein polymerization	3	0.018634	26634775	0.032189	0.578871	0.893787	0.974528
GO:1903305	regulation of regulated secretory pathway	1	0.006211	11456652	0.013846	0.448592	0.894048	0.974528
GO:0030641	regulation of cellular pH	1	0.006211	11483945	0.013879	0.447526	0.894617	0.974738
GO:0051588	regulation of neurotransmitter transport	1	0.006211	11504665	0.013904	0.446720	0.895047	0.974738
GO:0070507	regulation of microtubule cytoskeleton organization	2	0.012422	19499624	0.023566	0.527124	0.894945	0.974738
GO:0070201	regulation of establishment of protein localization	9	0.055901	65287516	0.078903	0.708470	0.895574	0.975032
GO:0031334	positive regulation of protein-containing complex assembly	3	0.018634	26831792	0.032428	0.574620	0.896626	0.975376
GO:0120031	plasma membrane bounded cell projection assembly	6	0.037267	46731972	0.056478	0.659852	0.896659	0.975376
GO:1902600	proton transmembrane transport	2	0.012422	19595866	0.023683	0.524536	0.896526	0.975376
GO:0002764	immune response-regulating signaling pathway	5	0.031056	40905309	0.049436	0.628203	0.903782	0.975869
GO:0006508	proteolysis	20	0.124224	130657364	0.157906	0.786693	0.903021	0.975869
GO:0006633	fatty acid biosynthetic process	1	0.006211	11927092	0.014414	0.430898	0.903443	0.975869
GO:0006644	phospholipid metabolic process	5	0.031056	40704081	0.049193	0.631308	0.9015	0.975869
GO:0007033	vacuole organization	2	0.012422	19857618	0.023999	0.517621	0.900717	0.975869
GO:0008104	intracellular protein localization	29	0.180124	181080848	0.218845	0.823066	0.902687	0.975869
GO:0008306	associative learning	1	0.006211	11693876	0.014133	0.439492	0.898894	0.975869
GO:0009142	nucleoside triphosphate biosynthetic process	1	0.006211	11850970	0.014322	0.433666	0.901981	0.975869
GO:0009416	response to light stimulus	5	0.031056	40659868	0.049139	0.631995	0.900992	0.975869
GO:0009896	positive regulation of catabolic process	9	0.055901	66067320	0.079846	0.700108	0.902977	0.975869
GO:0019730	antimicrobial humoral response	1	0.006211	11913874	0.014399	0.431376	0.903191	0.975869
GO:0022900	electron transport chain	1	0.006211	11675873	0.014111	0.440170	0.898534	0.975869
GO:0030336	negative regulation of cell migration	5	0.031056	40795964	0.049304	0.629886	0.902547	0.975869
GO:0030705	cytoskeleton-dependent intracellular transport	3	0.018634	27238886	0.032920	0.566032	0.902278	0.975869
GO:0032273	positive regulation of protein polymerization	1	0.006211	11902455	0.014385	0.431790	0.902972	0.975869
GO:0033036	macromolecule localization	30	0.186335	186236791	0.225077	0.827876	0.900383	0.975869
GO:0043122	regulation of canonical NF-kappaB signal transduction	5	0.031056	40410920	0.048839	0.635888	0.898092	0.975869
GO:0044403	biological process involved in symbiotic interaction	2	0.012422	19716843	0.023829	0.521317	0.898483	0.975869
GO:0045862	positive regulation of proteolysis	3	0.018634	27016454	0.032651	0.570693	0.899225	0.975869
GO:0046328	regulation of JNK cascade	2	0.012422	20037796	0.024217	0.512967	0.903509	0.975869
GO:0070936	protein K48-linked ubiquitination	1	0.006211	11680817	0.014117	0.439983	0.898633	0.975869
GO:1902117	positive regulation of organelle assembly	1	0.006211	11932281	0.014421	0.430711	0.903542	0.975869
GO:1903034	regulation of response to wounding	2	0.012422	20030620	0.024208	0.513151	0.903399	0.975869
GO:1903532	positive regulation of secretion by cell	4	0.024845	34137816	0.041257	0.602190	0.902404	0.975869
GO:1905952	regulation of lipid localization	2	0.012422	19987745	0.024156	0.514252	0.902741	0.975869
GO:2000514	regulation of CD4-positive, alpha-beta T cell activation	1	0.006211	11636036	0.014063	0.441677	0.897733	0.975869
GO:0045088	regulation of innate immune response	7	0.043478	53769655	0.064983	0.669068	0.904078	0.975912
GO:0009101	glycoprotein biosynthetic process	4	0.024845	34300491	0.041454	0.599334	0.904382	0.975963
GO:0050871	positive regulation of B cell activation	1	0.006211	12002362	0.014505	0.428196	0.904867	0.97621
GO:0006446	regulation of translational initiation	1	0.006211	12041387	0.014553	0.426808	0.905597	0.976427
GO:0032675	regulation of interleukin-6 production	2	0.012422	20179968	0.024389	0.509353	0.905661	0.976427
GO:0090174	organelle membrane fusion	1	0.006211	12059931	0.014575	0.426152	0.905943	0.976427
GO:0099536	synaptic signaling	4	0.024845	34443811	0.041627	0.596840	0.906096	0.976427
GO:0008406	gonad development	2	0.012422	20320414	0.024558	0.505833	0.907742	0.977648
GO:0009060	aerobic respiration	1	0.006211	12156695	0.014692	0.422760	0.907723	0.977648
GO:0002252	immune effector process	5	0.031056	41357527	0.049983	0.621334	0.908744	0.978173
GO:0006959	humoral immune response	2	0.012422	20379918	0.024630	0.504356	0.908612	0.978173
GO:0006790	sulfur compound metabolic process	3	0.018634	27782306	0.033576	0.554961	0.909392	0.978316
GO:0036211	protein modification process	26	0.161491	165476838	0.199987	0.807506	0.90935	0.978316
GO:0042770	signal transduction in response to DNA damage	2	0.012422	20530410	0.024812	0.500659	0.910776	0.979528
GO:0045087	innate immune response	8	0.049689	60798419	0.073478	0.676250	0.911237	0.979731
GO:0072329	monocarboxylic acid catabolic process	1	0.006211	12367144	0.014946	0.415566	0.91148	0.979731
GO:0002703	regulation of leukocyte mediated immunity	3	0.018634	27983876	0.033820	0.550963	0.91191	0.979772
GO:0006396	RNA processing	16	0.099379	108912266	0.131626	0.755010	0.912033	0.979772
GO:0071675	regulation of mononuclear cell migration	2	0.012422	20775523	0.025108	0.494752	0.914199	0.981493
GO:0140694	membraneless organelle assembly	4	0.024845	35140364	0.042469	0.585010	0.914046	0.981493
GO:1901222	regulation of non-canonical NF-kappaB signal transduction	1	0.006211	12537511	0.015152	0.409919	0.914409	0.981493
GO:0032008	positive regulation of TOR signaling	1	0.006211	12575898	0.015199	0.408668	0.915056	0.981634
GO:2000146	negative regulation of cell motility	5	0.031056	41942703	0.050690	0.612665	0.914835	0.981634
GO:0006885	regulation of pH	1	0.006211	12604928	0.015234	0.407727	0.915542	0.981878
GO:0046394	carboxylic acid biosynthetic process	3	0.018634	28315104	0.034220	0.544518	0.915911	0.981997
GO:0043412	macromolecule modification	29	0.180124	183394896	0.221642	0.812681	0.91631	0.982147
GO:0016053	organic acid biosynthetic process	3	0.018634	28385518	0.034305	0.543168	0.91674	0.982332
GO:0007051	spindle organization	2	0.012422	21050923	0.025441	0.488279	0.917898	0.983007
GO:0009411	response to UV	2	0.012422	21065029	0.025458	0.487952	0.918084	0.983007
GO:0022412	cellular process involved in reproduction in multicellular organism	4	0.024845	35522050	0.042930	0.578724	0.918145	0.983007
GO:0030029	actin filament-based process	6	0.037267	48898910	0.059097	0.630611	0.918625	0.983244
GO:0000910	cytokinesis	1	0.006211	12936268	0.015634	0.397283	0.920895	0.984289
GO:0006281	DNA repair	9	0.055901	68175971	0.082394	0.678454	0.920844	0.984289
GO:0016579	protein deubiquitination	1	0.006211	12907150	0.015599	0.398180	0.920438	0.984289
GO:0030100	regulation of endocytosis	4	0.024845	35748034	0.043203	0.575065	0.920489	0.984289
GO:0061640	cytoskeleton-dependent cytokinesis	1	0.006211	12936268	0.015634	0.397283	0.920895	0.984289
GO:0007160	cell-matrix adhesion	1	0.006211	12987163	0.015696	0.395726	0.921687	0.984859
GO:0001906	cell killing	1	0.006211	13174622	0.015922	0.390096	0.924536	0.985199
GO:0002697	regulation of immune effector process	5	0.031056	43129862	0.052125	0.595801	0.926113	0.985199
GO:0002700	regulation of production of molecular mediator of immune response	2	0.012422	21610681	0.026118	0.475632	0.924963	0.985199
GO:0002709	regulation of T cell mediated immunity	1	0.006211	13106407	0.015840	0.392126	0.923511	0.985199
GO:0006163	purine nucleotide metabolic process	5	0.031056	42846890	0.051783	0.599736	0.923551	0.985199
GO:0007005	mitochondrion organization	4	0.024845	36482032	0.044090	0.563495	0.927698	0.985199
GO:0007059	chromosome segregation	2	0.012422	21770405	0.026311	0.472142	0.926872	0.985199
GO:0007606	sensory perception of chemical stimulus	1	0.006211	13092052	0.015822	0.392556	0.923294	0.985199
GO:0008630	intrinsic apoptotic signaling pathway in response to DNA damage	1	0.006211	13282265	0.016052	0.386934	0.926125	0.985199
GO:0009117	nucleotide metabolic process	6	0.037267	49976633	0.060399	0.617012	0.927962	0.985199
GO:0009607	response to biotic stimulus	19	0.118012	128289253	0.155044	0.761154	0.924555	0.985199
GO:0031032	actomyosin structure organization	1	0.006211	13251403	0.016015	0.387835	0.925673	0.985199
GO:0032729	positive regulation of type II interferon production	1	0.006211	13400222	0.016195	0.383528	0.927829	0.985199
GO:0032970	regulation of actin filament-based process	6	0.037267	49865602	0.060265	0.618386	0.927046	0.985199
GO:0034655	nucleobase-containing compound catabolic process	6	0.037267	49597768	0.059941	0.621725	0.924792	0.985199
GO:0043123	positive regulation of canonical NF-kappaB signal transduction	3	0.018634	29284153	0.035391	0.526500	0.92669	0.985199
GO:0046474	glycerophospholipid biosynthetic process	2	0.012422	21811815	0.026361	0.471246	0.92736	0.985199
GO:0051224	negative regulation of protein transport	1	0.006211	13247329	0.016010	0.387955	0.925613	0.985199
GO:0071705	nitrogen compound transport	24	0.149068	157143815	0.189916	0.784916	0.926014	0.985199
GO:0072331	signal transduction by p53 class mediator	1	0.006211	13387832	0.016180	0.383883	0.927652	0.985199
GO:0090150	establishment of protein localization to membrane	3	0.018634	29002547	0.035051	0.531612	0.923695	0.985199
GO:1903311	regulation of mRNA metabolic process	5	0.031056	43070422	0.052053	0.596623	0.925581	0.985199
GO:1903900	regulation of viral life cycle	1	0.006211	13163637	0.015909	0.390421	0.924372	0.985199
GO:0043254	regulation of protein-containing complex assembly	7	0.043478	56547630	0.068341	0.636199	0.928576	0.985474
GO:1905818	regulation of chromosome separation	1	0.006211	13464394	0.016272	0.381700	0.928739	0.985474
GO:0015718	monocarboxylic acid transport	1	0.006211	13515936	0.016335	0.380245	0.929462	0.985691
GO:0051091	positive regulation of DNA-binding transcription factor activity	1	0.006211	13506069	0.016323	0.380523	0.929324	0.985691
GO:0006865	amino acid transport	1	0.006211	13566276	0.016396	0.378834	0.930161	0.986104
GO:0033108	mitochondrial respiratory chain complex assembly	1	0.006211	13581412	0.016414	0.378412	0.93037	0.986104
GO:0046486	glycerolipid metabolic process	4	0.024845	36803717	0.044479	0.558570	0.930669	0.986146
GO:0141193	nuclear receptor-mediated signaling pathway	1	0.006211	13648248	0.016495	0.376559	0.931284	0.986523
GO:0000077	DNA damage checkpoint signaling	1	0.006211	13734328	0.016599	0.374198	0.932445	0.987477
GO:0006892	post-Golgi vesicle-mediated transport	1	0.006211	13774225	0.016647	0.373115	0.932976	0.987765
GO:0009451	RNA modification	2	0.012422	22434311	0.027113	0.458170	0.93433	0.988419
GO:0051225	spindle assembly	1	0.006211	13880710	0.016776	0.370252	0.934373	0.988419
GO:2000106	regulation of leukocyte apoptotic process	1	0.006211	13872908	0.016766	0.370460	0.934272	0.988419
GO:0006397	mRNA processing	7	0.043478	57509027	0.069503	0.625564	0.935693	0.989322
GO:0016239	positive regulation of macroautophagy	1	0.006211	14008061	0.016929	0.366886	0.936007	0.989322
GO:0046330	positive regulation of JNK cascade	1	0.006211	14004970	0.016926	0.366967	0.935968	0.989322
GO:0002698	negative regulation of immune effector process	1	0.006211	14055290	0.016987	0.365653	0.936602	0.989676
GO:0007268	chemical synaptic transmission	3	0.018634	30402189	0.036743	0.507138	0.937554	0.989945
GO:0016071	mRNA metabolic process	10	0.062112	76819117	0.092840	0.669021	0.937637	0.989945
GO:0098916	anterograde trans-synaptic signaling	3	0.018634	30402189	0.036743	0.507138	0.937554	0.989945
GO:0048284	organelle fusion	1	0.006211	14169341	0.017124	0.362710	0.938017	0.990072
GO:0002718	regulation of cytokine production involved in immune response	1	0.006211	14311606	0.017296	0.359105	0.939739	0.990658
GO:0006352	DNA-templated transcription initiation	1	0.006211	14282286	0.017261	0.359842	0.939388	0.990658
GO:0015711	organic anion transport	4	0.024845	37796003	0.045678	0.543906	0.939156	0.990658
GO:0051259	protein complex oligomerization	3	0.018634	30628881	0.037017	0.503384	0.939568	0.990658
GO:0097306	cellular response to alcohol	1	0.006211	14323026	0.017310	0.358818	0.939875	0.990658
GO:0000723	telomere maintenance	1	0.006211	14376179	0.017374	0.357492	0.940504	0.991047
GO:0007018	microtubule-based movement	6	0.037267	51698918	0.062481	0.596457	0.94095	0.991241
GO:0002757	immune response-activating signaling pathway	4	0.024845	38347687	0.046345	0.536081	0.943459	0.991414
GO:0009617	response to bacterium	4	0.024845	38152408	0.046109	0.538825	0.941968	0.991414
GO:0010508	positive regulation of autophagy	2	0.012422	23292810	0.028151	0.441283	0.942915	0.991414
GO:0032200	telomere organization	1	0.006211	14586605	0.017629	0.352334	0.942933	0.991414
GO:0050728	negative regulation of inflammatory response	2	0.012422	23217669	0.028060	0.442711	0.942208	0.991414
GO:0050852	T cell receptor signaling pathway	1	0.006211	14604818	0.017651	0.351895	0.943138	0.991414
GO:0051170	import into nucleus	1	0.006211	14554927	0.017590	0.353101	0.942574	0.991414
GO:1901135	carbohydrate derivative metabolic process	14	0.086957	102307088	0.123643	0.703286	0.943391	0.991414
GO:1901655	cellular response to ketone	1	0.006211	14598995	0.017644	0.352035	0.943073	0.991414
GO:0000209	protein polyubiquitination	3	0.018634	31261571	0.037781	0.493196	0.944879	0.992083
GO:0009987	cellular process	150	0.931677	790779530	0.955697	0.974867	0.94465	0.992083
GO:0044419	biological process involved in interspecies interaction between organisms	17	0.105590	120471240	0.145596	0.725229	0.944731	0.992083
GO:0051707	response to other organism	14	0.086957	102674789	0.124088	0.700767	0.945222	0.99217
GO:0019725	cellular homeostasis	10	0.062112	78280000	0.094605	0.656536	0.946047	0.992616
GO:0055080	monoatomic cation homeostasis	7	0.043478	59108311	0.071435	0.608638	0.946169	0.992616
GO:0099111	microtubule-based transport	3	0.018634	31501823	0.038072	0.489435	0.94678	0.99271
GO:1904950	negative regulation of establishment of protein localization	1	0.006211	14928144	0.018041	0.344273	0.946666	0.99271
GO:0032446	protein modification by small protein conjugation	10	0.062112	78618599	0.095015	0.653708	0.94785	0.993558
GO:0006897	endocytosis	6	0.037267	52835047	0.063854	0.583631	0.948343	0.9938
GO:0016052	carbohydrate catabolic process	1	0.006211	15142722	0.018301	0.339395	0.948887	0.994097
GO:0002822	regulation of adaptive immune response based on somatic recombination of immune receptors built from immunoglobulin superfamily domains	2	0.012422	24024054	0.029034	0.427852	0.94938	0.994339
GO:0007611	learning or memory	3	0.018634	31942210	0.038604	0.482687	0.950109	0.994555
GO:1903432	regulation of TORC1 signaling	1	0.006211	15241236	0.018420	0.337201	0.949875	0.994555
GO:0007006	mitochondrial membrane organization	1	0.006211	15338721	0.018538	0.335058	0.950835	0.994768
GO:0045017	glycerolipid biosynthetic process	2	0.012422	24176189	0.029218	0.425159	0.950635	0.994768
GO:0001959	regulation of cytokine-mediated signaling pathway	2	0.012422	24237190	0.029292	0.424089	0.951129	0.994802
GO:0031348	negative regulation of defense response	3	0.018634	32188798	0.038902	0.478989	0.951887	0.995322
GO:0032680	regulation of tumor necrosis factor production	2	0.012422	24407151	0.029497	0.421136	0.952483	0.995398
GO:0140546	defense response to symbiont	8	0.049689	66705778	0.080617	0.616362	0.952233	0.995398
GO:0050801	monoatomic ion homeostasis	7	0.043478	60302874	0.072879	0.596581	0.952983	0.995646
GO:0006793	phosphorus metabolic process	22	0.136646	152001428	0.183701	0.743848	0.954189	0.995652
GO:0006796	phosphate-containing compound metabolic process	22	0.136646	151915588	0.183598	0.744269	0.953873	0.995652
GO:0070646	protein modification by small protein removal	1	0.006211	15687497	0.018959	0.327609	0.95412	0.995652
GO:1901136	carbohydrate derivative catabolic process	2	0.012422	24532507	0.029649	0.418984	0.953459	0.995652
GO:1903555	regulation of tumor necrosis factor superfamily cytokine production	2	0.012422	24642154	0.029781	0.417120	0.954297	0.995652
GO:0009166	nucleotide catabolic process	1	0.006211	15742691	0.019026	0.326460	0.95462	0.995653
GO:0050905	neuromuscular process	1	0.006211	15765216	0.019053	0.325994	0.954822	0.995653
GO:0050777	negative regulation of immune response	2	0.012422	24855723	0.030039	0.413536	0.955888	0.996492
GO:0099537	trans-synaptic signaling	3	0.018634	32828223	0.039675	0.469660	0.95623	0.996575
GO:0022414	reproductive process	23	0.142857	158806465	0.191926	0.744336	0.957777	0.997914
GO:0050792	regulation of viral process	1	0.006211	16174569	0.019548	0.317743	0.958346	0.998233
GO:0098542	defense response to other organism	8	0.049689	68067874	0.082263	0.604028	0.958893	0.99853
GO:0007030	Golgi organization	1	0.006211	16404755	0.019826	0.313285	0.960206	0.999624
GO:0002064	epithelial cell development	1	0.006211	20781156	0.025115	0.247309	0.983347	1
GO:0002253	activation of immune response	4	0.024845	45460049	0.054941	0.452209	0.978958	1
GO:0002429	immune response-activating cell surface receptor signaling pathway	2	0.012422	28638519	0.034611	0.358913	0.976676	1
GO:0002685	regulation of leukocyte migration	2	0.012422	28482851	0.034423	0.360874	0.976048	1
GO:0002819	regulation of adaptive immune response	2	0.012422	26134483	0.031585	0.393301	0.964366	1
GO:0003006	developmental process involved in reproduction	15	0.093168	113107630	0.136696	0.681567	0.963255	1
GO:0003012	muscle system process	2	0.012422	37134426	0.044879	0.276798	0.994726	1
GO:0003013	circulatory system process	1	0.006211	36535817	0.044155	0.140666	0.999304	1
GO:0003018	vascular process in circulatory system	1	0.006211	31504945	0.038075	0.163129	0.998069	1
GO:0006091	generation of precursor metabolites and energy	3	0.018634	39245351	0.047430	0.392864	0.983608	1
GO:0006139	nucleobase-containing compound metabolic process	39	0.242236	255714810	0.309044	0.783823	0.974649	1
GO:0006417	regulation of translation	4	0.024845	47731142	0.057685	0.430693	0.984884	1
GO:0006643	membrane lipid metabolic process	1	0.006211	20952988	0.025323	0.245281	0.983909	1
GO:0006650	glycerophospholipid metabolic process	2	0.012422	30958760	0.037415	0.332014	0.984351	1
GO:0006753	nucleoside phosphate metabolic process	6	0.037267	65342354	0.078970	0.471917	0.989518	1
GO:0006810	transport	42	0.260870	312228552	0.377344	0.691331	0.999334	1
GO:0006811	monoatomic ion transport	4	0.024845	93600839	0.113121	0.219629	0.999993	1
GO:0006812	monoatomic cation transport	4	0.024845	83734287	0.101197	0.245508	0.99996	1
GO:0006814	sodium ion transport	1	0.006211	18985396	0.022945	0.270701	0.976178	1
GO:0006869	lipid transport	2	0.012422	34332876	0.041493	0.299384	0.991325	1
GO:0006873	intracellular monoatomic ion homeostasis	1	0.006211	52561950	0.063524	0.097777	0.999974	1
GO:0006886	intracellular protein transport	4	0.024845	66718959	0.080633	0.308120	0.999239	1
GO:0006887	exocytosis	1	0.006211	20541086	0.024825	0.250199	0.98253	1
GO:0006914	autophagy	3	0.018634	37591701	0.045431	0.410146	0.978774	1
GO:0006936	muscle contraction	2	0.012422	29888962	0.036122	0.343897	0.981176	1
GO:0006941	striated muscle contraction	1	0.006211	16550491	0.020002	0.310526	0.961341	1
GO:0006952	defense response	14	0.086957	121071694	0.146321	0.594285	0.991313	1
GO:0006954	inflammatory response	5	0.031056	57814946	0.069872	0.444467	0.989368	1
GO:0006996	organelle organization	37	0.229814	257933611	0.311726	0.737230	0.991489	1
GO:0007186	G protein-coupled receptor signaling pathway	8	0.049689	85372926	0.103177	0.481592	0.995039	1
GO:0007276	gamete generation	7	0.043478	69728872	0.084271	0.515935	0.984936	1
GO:0007283	spermatogenesis	5	0.031056	63586123	0.076847	0.404126	0.995403	1
GO:0007612	learning	1	0.006211	18729225	0.022635	0.274403	0.974932	1
GO:0007623	circadian rhythm	1	0.006211	19754550	0.023874	0.260161	0.979563	1
GO:0008016	regulation of heart contraction	2	0.012422	25761968	0.031135	0.398988	0.962072	1
GO:0008037	cell recognition	1	0.006211	16578514	0.020036	0.310001	0.961556	1
GO:0008064	regulation of actin polymerization or depolymerization	1	0.006211	20371598	0.024620	0.252281	0.981929	1
GO:0008150	biological_process	161	1.000000	827437611	1.000000	1.000000	1	1
GO:0008380	RNA splicing	5	0.031056	49083901	0.059320	0.523528	0.965033	1
GO:0008610	lipid biosynthetic process	4	0.024845	60611751	0.073252	0.339166	0.997932	1
GO:0008654	phospholipid biosynthetic process	2	0.012422	27672660	0.033444	0.371440	0.97251	1
GO:0009141	nucleoside triphosphate metabolic process	1	0.006211	24306045	0.029375	0.211444	0.991772	1
GO:0009144	purine nucleoside triphosphate metabolic process	1	0.006211	22451202	0.027133	0.228913	0.988072	1
GO:0009150	purine ribonucleotide metabolic process	3	0.018634	33901348	0.040971	0.454793	0.962708	1
GO:0009205	purine ribonucleoside triphosphate metabolic process	1	0.006211	21768631	0.026308	0.236090	0.986328	1
GO:0009259	ribonucleotide metabolic process	3	0.018634	36332728	0.043910	0.424358	0.97422	1
GO:0009266	response to temperature stimulus	1	0.006211	17792047	0.021503	0.288857	0.969793	1
GO:0009267	cellular response to starvation	1	0.006211	26699019	0.032267	0.192493	0.994911	1
GO:0009755	hormone-mediated signaling pathway	1	0.006211	18363723	0.022193	0.279865	0.97304	1
GO:0009894	regulation of catabolic process	17	0.105590	126560725	0.152955	0.690334	0.96756	1
GO:0009895	negative regulation of catabolic process	5	0.031056	50857825	0.061464	0.505268	0.972315	1
GO:0010506	regulation of autophagy	2	0.012422	48902050	0.059101	0.210190	0.999389	1
GO:0010608	post-transcriptional regulation of gene expression	4	0.024845	64657381	0.078142	0.317944	0.99893	1
GO:0010959	regulation of metal ion transport	2	0.012422	37147740	0.044895	0.276699	0.994739	1
GO:0015031	protein transport	14	0.086957	119795948	0.144779	0.600614	0.990013	1
GO:0015748	organophosphate ester transport	1	0.006211	20313176	0.024549	0.253006	0.981717	1
GO:0015849	organic acid transport	2	0.012422	27268051	0.032955	0.376951	0.97056	1
GO:0016192	vesicle-mediated transport	13	0.080745	129288795	0.156252	0.516764	0.998493	1
GO:0016236	macroautophagy	1	0.006211	20022193	0.024198	0.256683	0.980625	1
GO:0016241	regulation of macroautophagy	1	0.006211	28304893	0.034208	0.181572	0.996316	1
GO:0017157	regulation of exocytosis	1	0.006211	17523546	0.021178	0.293283	0.968137	1
GO:0019637	organophosphate metabolic process	12	0.074534	103734070	0.125368	0.594524	0.985817	1
GO:0019693	ribose phosphate metabolic process	3	0.018634	37195396	0.044953	0.414516	0.977429	1
GO:0019722	calcium-mediated signaling	1	0.006211	17347076	0.020965	0.296267	0.966999	1
GO:0022618	protein-RNA complex assembly	1	0.006211	27854836	0.033664	0.184505	0.995967	1
GO:0030001	metal ion transport	2	0.012422	67673656	0.081787	0.151887	0.999983	1
GO:0030003	intracellular monoatomic cation homeostasis	1	0.006211	51390682	0.062108	0.100006	0.999967	1
GO:0030832	regulation of actin filament length	1	0.006211	20723165	0.025045	0.248001	0.983153	1
GO:0030833	regulation of actin filament polymerization	1	0.006211	18180472	0.021972	0.282686	0.972039	1
GO:0031347	regulation of defense response	11	0.068323	93372409	0.112845	0.605457	0.978287	1
GO:0031349	positive regulation of defense response	5	0.031056	54666906	0.066068	0.470062	0.983478	1
GO:0031667	response to nutrient levels	3	0.018634	57420383	0.069395	0.268513	0.999208	1
GO:0031669	cellular response to nutrient levels	2	0.012422	33431379	0.040404	0.307457	0.989833	1
GO:0032006	regulation of TOR signaling	1	0.006211	24267017	0.029328	0.211784	0.991708	1
GO:0032102	negative regulation of response to external stimulus	4	0.024845	46434493	0.056118	0.442720	0.981727	1
GO:0032535	regulation of cellular component size	2	0.012422	34327048	0.041486	0.299435	0.991316	1
GO:0032649	regulation of type II interferon production	1	0.006211	18972368	0.022929	0.270887	0.976116	1
GO:0034220	monoatomic ion transmembrane transport	3	0.018634	78797957	0.095231	0.195666	0.999984	1
GO:0034762	regulation of transmembrane transport	4	0.024845	49043009	0.059271	0.419172	0.98755	1
GO:0035150	regulation of tube size	1	0.006211	20175656	0.024383	0.254731	0.981209	1
GO:0035296	regulation of tube diameter	1	0.006211	20062034	0.024246	0.256174	0.980778	1
GO:0040029	epigenetic regulation of gene expression	4	0.024845	42414055	0.051260	0.484685	0.967569	1
GO:0042391	regulation of membrane potential	3	0.018634	49039116	0.059266	0.314404	0.996671	1
GO:0042594	response to starvation	1	0.006211	31331508	0.037866	0.164032	0.998	1
GO:0043269	regulation of monoatomic ion transport	2	0.012422	42857711	0.051796	0.239834	0.998128	1
GO:0043484	regulation of RNA splicing	2	0.012422	30149141	0.036437	0.340929	0.982001	1
GO:0043603	amide metabolic process	2	0.012422	44018808	0.053199	0.233508	0.998488	1
GO:0043687	post-translational protein modification	11	0.068323	96742338	0.116918	0.584367	0.985017	1
GO:0043933	protein-containing complex organization	21	0.130435	153089879	0.185017	0.704989	0.974447	1
GO:0044782	cilium organization	3	0.018634	37484029	0.045301	0.411324	0.978416	1
GO:0045184	establishment of protein localization	17	0.105590	142732449	0.172499	0.612119	0.993469	1
GO:0045727	positive regulation of translation	1	0.006211	18677247	0.022572	0.275167	0.974671	1
GO:0046034	ATP metabolic process	1	0.006211	20239755	0.024461	0.253924	0.981447	1
GO:0046434	organophosphate catabolic process	1	0.006211	23139005	0.027965	0.222108	0.989605	1
GO:0046907	intracellular transport	14	0.086957	136301445	0.164727	0.527882	0.998547	1
GO:0046942	carboxylic acid transport	2	0.012422	27268051	0.032955	0.376951	0.97056	1
GO:0048024	regulation of mRNA splicing, via spliceosome	1	0.006211	16767079	0.020264	0.306515	0.962969	1
GO:0048193	Golgi vesicle transport	1	0.006211	34364046	0.041531	0.149556	0.998918	1
GO:0048232	male gamete generation	5	0.031056	63985393	0.077330	0.401604	0.995668	1
GO:0048609	multicellular organismal reproductive process	10	0.062112	94900689	0.114692	0.541552	0.99142	1
GO:0050727	regulation of inflammatory response	4	0.024845	50453795	0.060976	0.407451	0.989919	1
GO:0050729	positive regulation of inflammatory response	1	0.006211	21645036	0.026159	0.237438	0.985986	1
GO:0050776	regulation of immune response	13	0.080745	101508681	0.122678	0.658187	0.965532	1
GO:0050778	positive regulation of immune response	8	0.049689	72297714	0.087375	0.568689	0.974628	1
GO:0050804	modulation of chemical synaptic transmission	2	0.012422	53996101	0.065257	0.190361	0.999766	1
GO:0050851	antigen receptor-mediated signaling pathway	1	0.006211	19779071	0.023904	0.259838	0.979662	1
GO:0050890	cognition	3	0.018634	37085036	0.044819	0.415750	0.977041	1
GO:0051051	negative regulation of transport	5	0.031056	48669831	0.058820	0.527983	0.963099	1
GO:0051053	negative regulation of DNA metabolic process	1	0.006211	18277817	0.022090	0.281180	0.972575	1
GO:0051179	localization	60	0.372671	370305720	0.447533	0.832722	0.97731	1
GO:0051234	establishment of localization	47	0.291925	331247690	0.400330	0.729213	0.998365	1
GO:0051276	chromosome organization	4	0.024845	45392995	0.054860	0.452877	0.978754	1
GO:0051607	defense response to virus	1	0.006211	26356104	0.031853	0.194997	0.994548	1
GO:0051640	organelle localization	6	0.037267	57542827	0.069543	0.535882	0.970936	1
GO:0051641	cellular localization	17	0.105590	169710161	0.205103	0.514814	0.999739	1
GO:0051649	establishment of localization in cell	23	0.142857	161960373	0.195737	0.729841	0.967358	1
GO:0051668	localization within membrane	5	0.031056	65375250	0.079009	0.393066	0.996482	1
GO:0051924	regulation of calcium ion transport	2	0.012422	25843171	0.031233	0.397735	0.962584	1
GO:0055082	intracellular chemical homeostasis	4	0.024845	64286858	0.077694	0.319777	0.998863	1
GO:0055085	transmembrane transport	10	0.062112	116491241	0.140786	0.441180	0.999495	1
GO:0055086	nucleobase-containing small molecule metabolic process	6	0.037267	69316963	0.083773	0.444858	0.993942	1
GO:0060271	cilium assembly	3	0.018634	34821603	0.042084	0.442774	0.967539	1
GO:0060627	regulation of vesicle-mediated transport	6	0.037267	59769221	0.072234	0.515921	0.9781	1
GO:0060759	regulation of response to cytokine stimulus	2	0.012422	25830054	0.031217	0.397937	0.962501	1
GO:0061024	membrane organization	4	0.024845	78867325	0.095315	0.260659	0.999905	1
GO:0061025	membrane fusion	1	0.006211	17411391	0.021043	0.295173	0.967418	1
GO:0061919	process utilizing autophagic mechanism	3	0.018634	37591701	0.045431	0.410146	0.978774	1
GO:0065003	protein-containing complex assembly	19	0.118012	137238651	0.165860	0.711519	0.963727	1
GO:0065008	regulation of biological quality	41	0.254658	266199166	0.321715	0.791565	0.973616	1
GO:0070647	protein modification by small protein conjugation or removal	11	0.068323	89118256	0.107704	0.634359	0.965977	1
GO:0070925	organelle assembly	10	0.062112	84727809	0.102398	0.606573	0.972479	1
GO:0071826	protein-RNA complex organization	1	0.006211	28446560	0.034379	0.180667	0.99642	1
GO:0072330	monocarboxylic acid biosynthetic process	1	0.006211	18041291	0.021804	0.284867	0.971254	1
GO:0072521	purine-containing compound metabolic process	5	0.031056	57349425	0.069310	0.448075	0.988643	1
GO:0072594	establishment of protein localization to organelle	3	0.018634	44536448	0.053825	0.346190	0.992984	1
GO:0072657	protein localization to membrane	1	0.006211	35666950	0.043105	0.144093	0.99917	1
GO:0072659	protein localization to plasma membrane	1	0.006211	21837756	0.026392	0.235343	0.986515	1
GO:0090066	regulation of anatomical structure size	2	0.012422	52242599	0.063138	0.196750	0.999674	1
GO:0090407	organophosphate biosynthetic process	7	0.043478	62155639	0.075118	0.578798	0.962045	1
GO:0097746	blood vessel diameter maintenance	1	0.006211	20062034	0.024246	0.256174	0.980778	1
GO:0098655	monoatomic cation transmembrane transport	3	0.018634	69823255	0.084385	0.220816	0.999914	1
GO:0098657	import into cell	7	0.043478	72488559	0.087606	0.496293	0.989437	1
GO:0099177	regulation of trans-synaptic signaling	2	0.012422	54226569	0.065536	0.189552	0.999776	1
GO:1901137	carbohydrate derivative biosynthetic process	7	0.043478	66824089	0.080760	0.538362	0.978335	1
GO:1901292	nucleoside phosphate catabolic process	1	0.006211	17906267	0.021641	0.287015	0.970471	1
GO:1903046	meiotic cell cycle process	1	0.006211	25907635	0.031311	0.198373	0.994034	1
GO:1903312	negative regulation of mRNA metabolic process	1	0.006211	16891399	0.020414	0.304259	0.963872	1
GO:1903522	regulation of blood circulation	2	0.012422	33100512	0.040004	0.310531	0.989225	1
GO:1903530	regulation of secretion by cell	5	0.031056	62557320	0.075604	0.410772	0.994648	1
GO:1990778	protein localization to cell periphery	1	0.006211	26364410	0.031863	0.194936	0.994557	1
