## Supplementary Dataset 1 for "GOntact: using chromatin contacts to infer target genes and Gene Ontology enrichments for *cis*-regulatory elements": GOntact_enrichment_results.txt

#TotalForeground 238
#TotalBackground 274047
GOID	GOName	NbAssociatedForeground	Observed	NbAssociatedBackground	Expected	Enrichment	PValue	FDR
GO:0042733	embryonic digit morphogenesis	31	0.130252	3193	0.011651	11.179204	8.12704e-23	3.8896e-19
GO:0048598	embryonic morphogenesis	70	0.294118	24609	0.089798	3.275308	2.23111e-19	5.33906e-16
GO:0035107	appendage morphogenesis	36	0.151261	6539	0.023861	6.339270	2.06422e-18	2.46983e-15
GO:0035108	limb morphogenesis	36	0.151261	6539	0.023861	6.339270	2.06422e-18	2.46983e-15
GO:0030326	embryonic limb morphogenesis	32	0.134454	5593	0.020409	6.587995	6.48717e-17	5.1746e-14
GO:0035113	embryonic appendage morphogenesis	32	0.134454	5593	0.020409	6.587995	6.48717e-17	5.1746e-14
GO:0060021	roof of mouth development	32	0.134454	5765	0.021037	6.391441	1.5055e-16	1.02933e-13
GO:0007423	sensory organ development	38	0.159664	10066	0.036731	4.346851	3.54682e-14	1.80026e-11
GO:0043586	tongue development	13	0.054622	645	0.002354	23.207680	3.76151e-14	1.80026e-11
GO:0060429	epithelium development	46	0.193277	14605	0.053294	3.626639	3.41135e-14	1.80026e-11
GO:0048729	tissue morphogenesis	60	0.252101	24222	0.088386	2.852262	8.09443e-14	3.52181e-11
GO:0009887	animal organ morphogenesis	69	0.289916	30926	0.112849	2.569055	9.52338e-14	3.79824e-11
GO:0048562	embryonic organ morphogenesis	33	0.138655	7826	0.028557	4.855368	1.04945e-13	3.86358e-11
GO:0042472	inner ear morphogenesis	22	0.092437	3384	0.012348	7.485838	5.04371e-13	1.72423e-10
GO:0035239	tube morphogenesis	52	0.218487	19772	0.072148	3.028314	5.95913e-13	1.90136e-10
GO:0048557	embryonic digestive tract morphogenesis	15	0.063025	1250	0.004561	13.817496	6.43565e-13	1.92506e-10
GO:0060973	cell migration involved in heart development	15	0.063025	1271	0.004638	13.589197	8.1314e-13	2.28923e-10
GO:0048705	skeletal system morphogenesis	31	0.130252	7839	0.028605	4.553540	3.18443e-12	8.46704e-10
GO:0003266	regulation of secondary heart field cardioblast proliferation	11	0.046218	613	0.002237	20.662378	1.21142e-11	3.0515e-09
GO:0009653	anatomical structure morphogenesis	112	0.470588	73471	0.268096	1.755295	1.97086e-11	4.4917e-09
GO:0060363	cranial suture morphogenesis	10	0.042017	467	0.001704	24.656488	1.9249e-11	4.4917e-09
GO:0035295	tube development	39	0.163866	13290	0.048495	3.378996	3.2884e-11	6.70421e-09
GO:0048704	embryonic skeletal system morphogenesis	24	0.100840	5099	0.018606	5.419688	3.36191e-11	6.70421e-09
GO:0060592	mammary gland formation	8	0.033613	219	0.000799	42.062392	3.2026e-11	6.70421e-09
GO:0003264	regulation of cardioblast proliferation	12	0.050420	894	0.003262	15.455812	3.82759e-11	7.04572e-09
GO:0007389	pattern specification process	51	0.214286	21404	0.078103	2.743616	3.81262e-11	7.04572e-09
GO:0002053	positive regulation of mesenchymal cell proliferation	16	0.067227	2089	0.007623	8.819209	7.98689e-11	1.41575e-08
GO:0060536	cartilage morphogenesis	12	0.050420	980	0.003576	14.099486	1.07943e-10	1.84505e-08
GO:0060594	mammary gland specification	7	0.029412	153	0.000558	52.681084	1.18583e-10	1.95703e-08
GO:0061138	morphogenesis of a branching epithelium	33	0.138655	10359	0.037800	3.668126	1.66139e-10	2.65048e-08
GO:0002009	morphogenesis of an epithelium	47	0.197479	19657	0.071729	2.753143	2.35563e-10	3.63678e-08
GO:0060485	mesenchyme development	20	0.084034	3861	0.014089	5.964558	3.10504e-10	4.64397e-08
GO:0016539	intein-mediated protein splicing	6	0.025210	98	0.000358	70.497428	4.61408e-10	6.495e-08
GO:0030908	protein splicing	6	0.025210	98	0.000358	70.497428	4.61408e-10	6.495e-08
GO:0007442	hindgut morphogenesis	8	0.033613	318	0.001160	28.967496	5.87956e-10	7.9985e-08
GO:0010464	regulation of mesenchymal cell proliferation	17	0.071429	2779	0.010141	7.043824	6.01642e-10	7.9985e-08
GO:0048706	embryonic skeletal system development	18	0.075630	3238	0.011815	6.400940	8.28666e-10	1.07189e-07
GO:0001763	morphogenesis of a branching structure	33	0.138655	11105	0.040522	3.421712	9.43684e-10	1.17138e-07
GO:0010463	mesenchymal cell proliferation	11	0.046218	932	0.003401	13.590169	9.54529e-10	1.17138e-07
GO:0060693	regulation of branching involved in salivary gland morphogenesis	10	0.042017	706	0.002576	16.309603	1.00214e-09	1.19906e-07
GO:0042474	middle ear morphogenesis	14	0.058824	1831	0.006681	8.804157	1.27039e-09	1.48295e-07
GO:0048864	stem cell development	17	0.071429	2930	0.010692	6.680814	1.31802e-09	1.50192e-07
GO:0009880	embryonic pattern specification	17	0.071429	2980	0.010874	6.568720	1.69151e-09	1.65215e-07
GO:0022012	subpallium cell proliferation in forebrain	6	0.025210	122	0.000445	56.629081	1.68785e-09	1.65215e-07
GO:0022018	lateral ganglionic eminence cell proliferation	6	0.025210	122	0.000445	56.629081	1.68785e-09	1.65215e-07
GO:0060366	lambdoid suture morphogenesis	6	0.025210	122	0.000445	56.629081	1.68785e-09	1.65215e-07
GO:0060367	sagittal suture morphogenesis	6	0.025210	122	0.000445	56.629081	1.68785e-09	1.65215e-07
GO:0060873	anterior semicircular canal development	6	0.025210	122	0.000445	56.629081	1.68785e-09	1.65215e-07
GO:0060875	lateral semicircular canal development	6	0.025210	122	0.000445	56.629081	1.68785e-09	1.65215e-07
GO:0042475	odontogenesis of dentin-containing tooth	19	0.079832	3892	0.014202	5.621198	2.27712e-09	2.17966e-07
GO:0048754	branching morphogenesis of an epithelial tube	28	0.117647	8530	0.031126	3.779698	2.39437e-09	2.24695e-07
GO:0048663	neuron fate commitment	14	0.058824	1934	0.007057	8.335270	2.52688e-09	2.3257e-07
GO:2000136	regulation of cell proliferation involved in heart morphogenesis	12	0.050420	1311	0.004784	10.539661	2.75717e-09	2.48978e-07
GO:0060872	semicircular canal development	6	0.025210	140	0.000511	49.348199	3.80435e-09	3.37178e-07
GO:0061309	cardiac neural crest cell development involved in outflow tract morphogenesis	9	0.037815	601	0.002193	17.243131	4.32867e-09	3.69947e-07
GO:2000027	regulation of animal organ morphogenesis	21	0.088235	4995	0.018227	4.840964	4.29787e-09	3.69947e-07
GO:0030324	lung development	26	0.109244	7745	0.028262	3.865450	5.92434e-09	4.97436e-07
GO:0003211	cardiac ventricle formation	9	0.037815	636	0.002321	16.294217	7.01777e-09	5.79087e-07
GO:2001262	positive regulation of semaphorin-plexin signaling pathway	5	0.021008	73	0.000266	78.866985	7.76927e-09	6.30233e-07
GO:0042476	odontogenesis	22	0.092437	5707	0.020825	4.438773	8.49847e-09	6.77895e-07
GO:0008589	regulation of smoothened signaling pathway	21	0.088235	5210	0.019011	4.641193	8.83986e-09	6.8555e-07
GO:1903929	primary palate development	5	0.021008	75	0.000274	76.763866	8.88092e-09	6.8555e-07
GO:0001501	skeletal system development	33	0.138655	12238	0.044657	3.104928	9.96204e-09	7.56799e-07
GO:0014032	neural crest cell development	15	0.063025	2550	0.009305	6.773282	1.05249e-08	7.74956e-07
GO:0021861	forebrain radial glial cell differentiation	9	0.037815	667	0.002434	15.536914	1.05226e-08	7.74956e-07
GO:0030901	midbrain development	14	0.058824	2202	0.008035	7.320805	1.26739e-08	9.19047e-07
GO:0048732	gland development	40	0.168067	17169	0.062650	2.682644	1.32456e-08	9.46173e-07
GO:0060019	radial glial cell differentiation	10	0.042017	946	0.003452	12.171860	1.56017e-08	1.09809e-06
GO:0003207	cardiac chamber formation	9	0.037815	707	0.002580	14.657881	1.72481e-08	1.19637e-06
GO:0060688	regulation of morphogenesis of a branching structure	16	0.067227	3077	0.011228	5.987432	1.84444e-08	1.26107e-06
GO:0001837	epithelial to mesenchymal transition	22	0.092437	5971	0.021788	4.242518	1.87967e-08	1.26706e-06
GO:0009888	tissue development	68	0.285714	39890	0.145559	1.962876	1.99631e-08	1.32699e-06
GO:0045667	regulation of osteoblast differentiation	27	0.113445	8847	0.032283	3.514114	2.10857e-08	1.38241e-06
GO:0001657	ureteric bud development	16	0.067227	3128	0.011414	5.889811	2.30772e-08	1.49254e-06
GO:0061323	cell proliferation involved in heart morphogenesis	5	0.021008	95	0.000347	60.603052	2.85512e-08	1.79797e-06
GO:0061325	cell proliferation involved in outflow tract morphogenesis	5	0.021008	95	0.000347	60.603052	2.85512e-08	1.79797e-06
GO:0097094	craniofacial suture morphogenesis	10	0.042017	1030	0.003758	11.179204	3.42872e-08	2.13115e-06
GO:0003143	embryonic heart tube morphogenesis	19	0.079832	4628	0.016888	4.727248	3.48859e-08	2.14056e-06
GO:0060364	frontal suture morphogenesis	6	0.025210	206	0.000752	33.537611	3.68095e-08	2.23e-06
GO:0061032	visceral serous pericardium development	5	0.021008	102	0.000372	56.444019	4.05375e-08	2.42516e-06
GO:0006357	regulation of transcription by RNA polymerase II	130	0.546218	102181	0.372859	1.464945	4.17419e-08	2.4363e-06
GO:0061308	cardiac neural crest cell development involved in heart development	9	0.037815	784	0.002861	13.218268	4.12809e-08	2.4363e-06
GO:0006355	regulation of DNA-templated transcription	148	0.621849	122522	0.447084	1.390899	4.49484e-08	2.59184e-06
GO:0001658	branching involved in ureteric bud morphogenesis	14	0.058824	2456	0.008962	6.563686	4.81492e-08	2.74336e-06
GO:0120223	larynx morphogenesis	6	0.025210	219	0.000799	31.546794	5.26423e-08	2.95608e-06
GO:2001141	regulation of RNA biosynthetic process	148	0.621849	122789	0.448058	1.387875	5.3118e-08	2.95608e-06
GO:0008283	cell population proliferation	56	0.235294	30646	0.111828	2.104080	5.52821e-08	3.04115e-06
GO:0021631	optic nerve morphogenesis	7	0.029412	394	0.001438	20.457375	7.45837e-08	4.05634e-06
GO:0035115	embryonic forelimb morphogenesis	13	0.054622	2204	0.008042	6.791721	9.93734e-08	5.34383e-06
GO:0072164	mesonephric tubule development	16	0.067227	3498	0.012764	5.266818	1.04081e-07	5.53479e-06
GO:0021953	central nervous system neuron differentiation	19	0.079832	5005	0.018263	4.371169	1.15839e-07	6.09239e-06
GO:0021513	spinal cord dorsal/ventral patterning	8	0.033613	643	0.002346	14.326071	1.29015e-07	6.65863e-06
GO:0035116	embryonic hindlimb morphogenesis	12	0.050420	1872	0.006831	7.381141	1.29388e-07	6.65863e-06
GO:0072163	mesonephric epithelium development	16	0.067227	3578	0.013056	5.149057	1.40598e-07	7.15852e-06
GO:0003253	cardiac neural crest cell migration involved in outflow tract morphogenesis	7	0.029412	439	0.001602	18.360378	1.53837e-07	7.75014e-06
GO:0021543	pallium development	6	0.025210	265	0.000967	26.070747	1.59842e-07	7.96881e-06
GO:0021537	telencephalon development	11	0.046218	1553	0.005667	8.155852	1.64028e-07	8.01057e-06
GO:0048762	mesenchymal cell differentiation	24	0.100840	7948	0.029002	3.476974	1.63421e-07	8.01057e-06
GO:0001947	heart looping	17	0.071429	4117	0.015023	4.754624	1.72763e-07	8.35195e-06
GO:0043585	nose morphogenesis	6	0.025210	270	0.000985	25.587955	1.78168e-07	8.5271e-06
GO:0030182	neuron differentiation	39	0.163866	18203	0.066423	2.467003	1.82723e-07	8.65853e-06
GO:0048839	inner ear development	15	0.063025	3207	0.011702	5.385678	1.98577e-07	9.31756e-06
GO:0001701	in utero embryonic development	35	0.147059	15427	0.056293	2.612370	2.27122e-07	1.05534e-05
GO:0009790	embryo development	37	0.155462	16945	0.061832	2.514249	2.50005e-07	1.1288e-05
GO:0009792	embryo development ending in birth or egg hatching	37	0.155462	16945	0.061832	2.514249	2.50005e-07	1.1288e-05
GO:0048514	blood vessel morphogenesis	24	0.100840	8135	0.029685	3.397049	2.47664e-07	1.1288e-05
GO:0060665	regulation of branching involved in salivary gland morphogenesis by mesenchymal-epithelial signaling	6	0.025210	292	0.001066	23.660096	2.80565e-07	1.25494e-05
GO:0003002	regionalization	35	0.147059	15603	0.056935	2.582903	2.95956e-07	1.31152e-05
GO:0007275	multicellular organism development	37	0.155462	17078	0.062318	2.494668	3.02185e-07	1.32684e-05
GO:0060484	lung-associated mesenchyme development	7	0.029412	491	0.001792	16.415898	3.24184e-07	1.4105e-05
GO:0043009	chordate embryonic development	35	0.147059	15698	0.057282	2.567272	3.40775e-07	1.46932e-05
GO:0051252	regulation of RNA metabolic process	152	0.638655	130625	0.476652	1.339878	3.58905e-07	1.53368e-05
GO:0001656	metanephros development	14	0.058824	2913	0.010630	5.533955	3.70631e-07	1.5608e-05
GO:0035136	forelimb morphogenesis	13	0.054622	2479	0.009046	6.038303	3.71774e-07	1.5608e-05
GO:0045060	negative thymic T cell selection	8	0.033613	750	0.002737	12.282218	4.08255e-07	1.69664e-05
GO:0048566	embryonic digestive tract development	10	0.042017	1353	0.004937	8.510406	4.11221e-07	1.69664e-05
GO:2001260	regulation of semaphorin-plexin signaling pathway	5	0.021008	165	0.000602	34.892666	4.29473e-07	1.7568e-05
GO:0021873	forebrain neuroblast division	6	0.025210	318	0.001160	21.725622	4.59343e-07	1.86306e-05
GO:0048701	embryonic cranial skeleton morphogenesis	13	0.054622	2576	0.009400	5.810929	5.68788e-07	2.28758e-05
GO:0030704	vitelline membrane formation	4	0.016807	74	0.000270	62.240972	6.58852e-07	2.52261e-05
GO:0032330	regulation of chondrocyte differentiation	16	0.067227	4023	0.014680	4.579500	6.53166e-07	2.52261e-05
GO:0042706	eye photoreceptor cell fate commitment	4	0.016807	74	0.000270	62.240972	6.58852e-07	2.52261e-05
GO:0046552	photoreceptor cell fate commitment	4	0.016807	74	0.000270	62.240972	6.58852e-07	2.52261e-05
GO:0048074	negative regulation of eye pigmentation	4	0.016807	74	0.000270	62.240972	6.58852e-07	2.52261e-05
GO:0060220	camera-type eye photoreceptor cell fate commitment	4	0.016807	74	0.000270	62.240972	6.58852e-07	2.52261e-05
GO:0021819	layer formation in cerebral cortex	8	0.033613	801	0.002923	11.500205	6.65368e-07	2.52734e-05
GO:0043010	camera-type eye development	19	0.079832	5638	0.020573	3.880401	6.86458e-07	2.58692e-05
GO:0043383	negative T cell selection	8	0.033613	807	0.002945	11.414701	7.03164e-07	2.62917e-05
GO:0061351	neural precursor cell proliferation	16	0.067227	4080	0.014888	4.515522	7.83236e-07	2.90587e-05
GO:0110110	positive regulation of animal organ morphogenesis	12	0.050420	2234	0.008152	6.185092	8.20277e-07	3.01988e-05
GO:0035137	hindlimb morphogenesis	12	0.050420	2242	0.008181	6.163022	8.51051e-07	3.09235e-05
GO:0035803	egg coat formation	4	0.016807	79	0.000288	58.301670	8.52883e-07	3.09235e-05
GO:0002052	positive regulation of neuroblast proliferation	10	0.042017	1481	0.005404	7.774868	9.22176e-07	3.31845e-05
GO:0060602	branch elongation of an epithelium	8	0.033613	847	0.003091	10.875636	1.00519e-06	3.59016e-05
GO:0003156	regulation of animal organ formation	11	0.046218	1876	0.006846	6.751619	1.02692e-06	3.64062e-05
GO:0060323	head morphogenesis	7	0.029412	592	0.002160	13.615213	1.11501e-06	3.92384e-05
GO:0045165	cell fate commitment	28	0.117647	11553	0.042157	2.790688	1.18448e-06	4.1379e-05
GO:1905330	regulation of morphogenesis of an epithelium	16	0.067227	4227	0.015424	4.358488	1.23346e-06	4.27777e-05
GO:0045596	negative regulation of cell differentiation	63	0.264706	40071	0.146219	1.810333	1.41701e-06	4.87901e-05
GO:0035607	fibroblast growth factor receptor signaling pathway involved in orbitofrontal cortex development	5	0.021008	212	0.000774	27.157028	1.45472e-06	4.93781e-05
GO:0060445	branching involved in salivary gland morphogenesis	8	0.033613	890	0.003248	10.350184	1.44693e-06	4.93781e-05
GO:0003219	cardiac right ventricle formation	6	0.025210	400	0.001460	17.271870	1.71478e-06	5.7391e-05
GO:0021889	olfactory bulb interneuron differentiation	5	0.021008	219	0.000799	26.288995	1.70285e-06	5.7391e-05
GO:0021847	ventricular zone neuroblast division	5	0.021008	221	0.000806	26.051086	1.77952e-06	5.87401e-05
GO:0048869	cellular developmental process	142	0.596639	121871	0.444708	1.341640	1.77963e-06	5.87401e-05
GO:0021544	subpallium development	6	0.025210	404	0.001474	17.100861	1.81502e-06	5.94978e-05
GO:0007512	adult heart development	7	0.029412	639	0.002332	12.613781	1.83891e-06	5.9709e-05
GO:0010517	regulation of phospholipase activity	5	0.021008	223	0.000814	25.817444	1.85889e-06	5.9709e-05
GO:0010518	positive regulation of phospholipase activity	5	0.021008	223	0.000814	25.817444	1.85889e-06	5.9709e-05
GO:0001708	cell fate specification	15	0.063025	3879	0.014155	4.452660	2.06394e-06	6.58533e-05
GO:0009952	anterior/posterior pattern specification	24	0.100840	9202	0.033578	3.003151	2.11504e-06	6.65343e-05
GO:0010468	regulation of gene expression	173	0.726891	159233	0.581043	1.251011	2.10679e-06	6.65343e-05
GO:0031128	developmental induction	11	0.046218	2025	0.007389	6.254833	2.12698e-06	6.65343e-05
GO:0021769	orbitofrontal cortex development	5	0.021008	231	0.000843	24.923333	2.20464e-06	6.85156e-05
GO:0030154	cell differentiation	129	0.542017	107626	0.392728	1.380132	2.24531e-06	6.93295e-05
GO:0010092	specification of animal organ identity	9	0.037815	1285	0.004689	8.064686	2.42222e-06	7.43125e-05
GO:0070242	thymocyte apoptotic process	6	0.025210	426	0.001554	16.217718	2.45558e-06	7.4856e-05
GO:0007605	sensory perception of sound	22	0.092437	8017	0.029254	3.159795	2.57999e-06	7.81508e-05
GO:0045880	positive regulation of smoothened signaling pathway	11	0.046218	2070	0.007553	6.118859	2.6182e-06	7.88096e-05
GO:0031016	pancreas development	10	0.042017	1701	0.006207	6.769300	3.12217e-06	9.32107e-05
GO:0042307	positive regulation of protein import into nucleus	11	0.046218	2110	0.007699	6.002862	3.13559e-06	9.32107e-05
GO:0033084	regulation of immature T cell proliferation in thymus	7	0.029412	699	0.002551	11.531053	3.29831e-06	9.68449e-05
GO:0050954	sensory perception of mechanical stimulus	22	0.092437	8140	0.029703	3.112049	3.28326e-06	9.68449e-05
GO:0007224	smoothened signaling pathway	16	0.067227	4584	0.016727	4.019051	3.43726e-06	9.97684e-05
GO:0060980	cell migration involved in coronary vasculogenesis	3	0.012605	32	0.000117	107.949186	3.46042e-06	9.97684e-05
GO:1903781	positive regulation of cardiac conduction	3	0.012605	32	0.000117	107.949186	3.46042e-06	9.97684e-05
GO:0003278	apoptotic process involved in heart morphogenesis	5	0.021008	258	0.000941	22.315077	3.75927e-06	0.000107094
GO:0010556	regulation of macromolecule biosynthetic process	174	0.731092	161576	0.589592	1.239997	3.7564e-06	0.000107094
GO:0003007	heart morphogenesis	14	0.058824	3567	0.013016	4.519319	3.83845e-06	0.000108703
GO:0046639	negative regulation of alpha-beta T cell differentiation	12	0.050420	2620	0.009560	5.273853	4.145e-06	0.00011602
GO:1901846	positive regulation of cell communication by electrical coupling involved in cardiac conduction	3	0.012605	34	0.000124	101.599234	4.14531e-06	0.00011602
GO:0072073	kidney epithelium development	16	0.067227	4657	0.016993	3.956051	4.18609e-06	0.000116481
GO:0021798	forebrain dorsal/ventral pattern formation	6	0.025210	473	0.001726	14.606232	4.44768e-06	0.000123044
GO:0021522	spinal cord motor neuron differentiation	9	0.037815	1391	0.005076	7.450124	4.56708e-06	0.000125621
GO:0046824	positive regulation of nucleocytoplasmic transport	14	0.058824	3631	0.013250	4.439662	4.68951e-06	0.000128251
GO:0060322	head development	9	0.037815	1416	0.005167	7.318589	5.26206e-06	0.000143092
GO:0001967	suckling behavior	6	0.025210	488	0.001781	14.157270	5.30625e-06	0.000143478
GO:0048702	embryonic neurocranium morphogenesis	6	0.025210	502	0.001832	13.762446	6.22452e-06	0.000167363
GO:0042473	outer ear morphogenesis	6	0.025210	503	0.001835	13.735085	6.29475e-06	0.00016737
GO:0048568	embryonic organ development	25	0.105042	10505	0.038333	2.740262	6.27908e-06	0.00016737
GO:0032332	positive regulation of chondrocyte differentiation	10	0.042017	1856	0.006773	6.203976	6.64682e-06	0.000175755
GO:0042421	norepinephrine biosynthetic process	5	0.021008	297	0.001084	19.384815	7.39342e-06	0.000194422
GO:0009889	regulation of biosynthetic process	176	0.739496	165453	0.603740	1.224859	7.60481e-06	0.000196738
GO:0019219	regulation of nucleobase-containing compound metabolic process	153	0.642857	137410	0.501410	1.282098	7.53471e-06	0.000196738
GO:0048513	animal organ development	93	0.390756	71395	0.260521	1.499903	7.59272e-06	0.000196738
GO:0048565	digestive tract development	13	0.054622	3289	0.012002	4.551217	7.92907e-06	0.000204024
GO:0030111	regulation of Wnt signaling pathway	37	0.155462	19742	0.072039	2.158036	8.69312e-06	0.000222488
GO:0060562	epithelial tube morphogenesis	20	0.084034	7407	0.027028	3.109108	9.4518e-06	0.000240619
GO:0060425	lung morphogenesis	9	0.037815	1526	0.005568	6.791037	9.5042e-06	0.000240673
GO:0001759	organ induction	9	0.037815	1532	0.005590	6.764440	9.80188e-06	0.000246904
GO:0048086	negative regulation of developmental pigmentation	4	0.016807	149	0.000544	30.911624	1.02901e-05	0.000257846
GO:0003401	axis elongation	8	0.033613	1172	0.004277	7.859781	1.06173e-05	0.000260682
GO:0021801	cerebral cortex radial glia-guided migration	6	0.025210	553	0.002018	12.493215	1.07218e-05	0.000260682
GO:0022030	telencephalon glial cell migration	6	0.025210	553	0.002018	12.493215	1.07218e-05	0.000260682
GO:0097376	interneuron axon guidance	5	0.021008	320	0.001168	17.991531	1.05627e-05	0.000260682
GO:1902692	regulation of neuroblast proliferation	10	0.042017	1961	0.007156	5.871790	1.06504e-05	0.000260682
GO:1903465	positive regulation of mitotic cell cycle DNA replication	4	0.016807	151	0.000551	30.502198	1.08391e-05	0.000260682
GO:2000828	regulation of parathyroid hormone secretion	4	0.016807	151	0.000551	30.502198	1.08391e-05	0.000260682
GO:2000830	positive regulation of parathyroid hormone secretion	4	0.016807	151	0.000551	30.502198	1.08391e-05	0.000260682
GO:0033077	T cell differentiation in thymus	12	0.050420	2898	0.010575	4.767942	1.12633e-05	0.00026953
GO:0060438	trachea development	4	0.016807	157	0.000573	29.336509	1.26157e-05	0.000300391
GO:0030900	forebrain development	14	0.058824	3977	0.014512	4.053410	1.28889e-05	0.000305378
GO:0033089	positive regulation of T cell differentiation in thymus	6	0.025210	576	0.002102	11.994354	1.34665e-05	0.000317492
GO:0002085	inhibition of neuroepithelial cell differentiation	5	0.021008	346	0.001263	16.639566	1.53268e-05	0.000359579
GO:0048073	regulation of eye pigmentation	4	0.016807	167	0.000609	27.579832	1.60407e-05	0.000374491
GO:0045668	negative regulation of osteoblast differentiation	13	0.054622	3523	0.012855	4.248922	1.62226e-05	0.0003769
GO:0001654	eye development	20	0.084034	7707	0.028123	2.988084	1.66269e-05	0.000380487
GO:0033083	regulation of immature T cell proliferation	7	0.029412	899	0.003280	8.965746	1.65834e-05	0.000380487
GO:0060045	positive regulation of cardiac muscle cell proliferation	9	0.037815	1640	0.005984	6.318977	1.6695e-05	0.000380487
GO:0060828	regulation of canonical Wnt signaling pathway	31	0.130252	15591	0.056892	2.289475	1.66554e-05	0.000380487
GO:0061036	positive regulation of cartilage development	11	0.046218	2534	0.009247	4.998436	1.70667e-05	0.000387116
GO:0060447	bud outgrowth involved in lung branching	3	0.012605	55	0.000201	62.806799	1.73123e-05	0.000390832
GO:1990502	dense core granule maturation	4	0.016807	174	0.000635	26.470298	1.88142e-05	0.000422746
GO:0061792	secretory granule maturation	4	0.016807	175	0.000639	26.319040	1.92374e-05	0.000430235
GO:0060929	atrioventricular node cell fate commitment	3	0.012605	58	0.000212	59.558172	2.02635e-05	0.000451074
GO:0051254	positive regulation of RNA metabolic process	105	0.441176	85609	0.312388	1.412271	2.03789e-05	0.000451544
GO:0060638	mesenchymal-epithelial cell signaling	6	0.025210	629	0.002295	10.983701	2.19811e-05	0.0004848
GO:0045893	positive regulation of DNA-templated transcription	101	0.424370	81538	0.297533	1.426295	2.21423e-05	0.000485334
GO:0061035	regulation of cartilage development	16	0.067227	5340	0.019486	3.450061	2.22081e-05	0.000485334
GO:1902680	positive regulation of RNA biosynthetic process	101	0.424370	81627	0.297858	1.424740	2.32476e-05	0.00050574
GO:0055057	neuroblast division	6	0.025210	636	0.002321	10.862811	2.33723e-05	0.000506152
GO:0021983	pituitary gland development	9	0.037815	1723	0.006287	6.014580	2.44729e-05	0.0005276
GO:0051216	cartilage development	20	0.084034	7925	0.028918	2.905888	2.45885e-05	0.000527716
GO:0061371	determination of heart left/right asymmetry	5	0.021008	384	0.001401	14.992942	2.51252e-05	0.000536827
GO:0048666	neuron development	20	0.084034	7983	0.029130	2.884775	2.72156e-05	0.000571289
GO:0060039	pericardium development	6	0.025210	653	0.002383	10.580012	2.70473e-05	0.000571289
GO:0060840	artery development	12	0.050420	3170	0.011567	4.358831	2.69039e-05	0.000571289
GO:1901330	negative regulation of odontoblast differentiation	3	0.012605	64	0.000234	53.974593	2.71205e-05	0.000571289
GO:0048844	artery morphogenesis	16	0.067227	5438	0.019843	3.387887	2.75693e-05	0.000576186
GO:1903010	regulation of bone development	6	0.025210	656	0.002394	10.531628	2.77415e-05	0.000577264
GO:0046636	negative regulation of alpha-beta T cell activation	12	0.050420	3184	0.011618	4.339666	2.80661e-05	0.00058149
GO:0021869	forebrain ventricular zone progenitor cell division	5	0.021008	395	0.001441	14.575418	2.87129e-05	0.000589786
GO:0072513	positive regulation of secondary heart field cardioblast proliferation	4	0.016807	194	0.000708	23.741402	2.86808e-05	0.000589786
GO:0042306	regulation of protein import into nucleus	12	0.050420	3206	0.011699	4.309886	2.99807e-05	0.000613194
GO:0030318	melanocyte differentiation	7	0.029412	994	0.003627	8.108859	3.12535e-05	0.000636508
GO:0009953	dorsal/ventral pattern formation	13	0.054622	3760	0.013720	3.981105	3.15947e-05	0.000640731
GO:0003151	outflow tract morphogenesis	15	0.063025	4904	0.017895	3.521996	3.18411e-05	0.000643002
GO:0042415	norepinephrine metabolic process	6	0.025210	674	0.002459	10.250368	3.22138e-05	0.000647795
GO:0060449	bud elongation involved in lung branching	6	0.025210	675	0.002463	10.235182	3.24782e-05	0.00065038
GO:0080090	regulation of primary metabolic process	174	0.731092	166030	0.605845	1.206732	3.45447e-05	0.000688878
GO:0021515	cell differentiation in spinal cord	10	0.042017	2273	0.008294	5.065807	3.68923e-05	0.000729614
GO:0090272	negative regulation of fibroblast growth factor production	4	0.016807	207	0.000755	22.250396	3.68493e-05	0.000729614
GO:0002062	chondrocyte differentiation	13	0.054622	3840	0.014012	3.898165	3.90959e-05	0.000770013
GO:0060193	positive regulation of lipase activity	5	0.021008	426	0.001554	13.514765	4.09894e-05	0.000803996
GO:0021602	cranial nerve morphogenesis	8	0.033613	1424	0.005196	6.468865	4.18564e-05	0.000817651
GO:0048935	peripheral nervous system neuron development	5	0.021008	429	0.001565	13.420256	4.23637e-05	0.000824197
GO:0048665	neuron fate specification	8	0.033613	1432	0.005225	6.432726	4.35171e-05	0.000841566
GO:0050679	positive regulation of epithelial cell proliferation	25	0.105042	11815	0.043113	2.436432	4.36081e-05	0.000841566
GO:0003179	heart valve morphogenesis	13	0.054622	3900	0.014231	3.838193	4.56992e-05	0.00087838
GO:0055023	positive regulation of cardiac muscle tissue growth	9	0.037815	1872	0.006831	5.535856	4.62021e-05	0.000884493
GO:0033085	negative regulation of T cell differentiation in thymus	6	0.025210	722	0.002635	9.568903	4.70233e-05	0.000895864
GO:0050678	regulation of epithelial cell proliferation	37	0.155462	21360	0.077943	1.994567	4.71704e-05	0.000895864
GO:0060664	epithelial cell proliferation involved in salivary gland morphogenesis	4	0.016807	229	0.000836	20.112803	5.43751e-05	0.00102456
GO:2001055	positive regulation of mesenchymal cell apoptotic process	4	0.016807	229	0.000836	20.112803	5.43751e-05	0.00102456
GO:0060982	coronary artery morphogenesis	6	0.025210	749	0.002733	9.223962	5.74847e-05	0.00107891
GO:0048378	regulation of lateral mesodermal cell fate specification	4	0.016807	234	0.000854	19.683042	5.90809e-05	0.00110454
GO:0007435	salivary gland morphogenesis	6	0.025210	756	0.002759	9.138555	6.04794e-05	0.00112628
GO:0048664	neuron fate determination	4	0.016807	236	0.000861	19.516237	6.10439e-05	0.00113239
GO:1904692	positive regulation of type B pancreatic cell proliferation	4	0.016807	237	0.000865	19.433890	6.2043e-05	0.00114648
GO:0072199	regulation of mesenchymal cell proliferation involved in ureter development	4	0.016807	239	0.000872	19.271263	6.40768e-05	0.00117951
GO:0003281	ventricular septum development	11	0.046218	2945	0.010746	4.300862	6.54267e-05	0.00119613
GO:0009713	catechol-containing compound biosynthetic process	7	0.029412	1120	0.004087	7.196612	6.57296e-05	0.00119613
GO:0042423	catecholamine biosynthetic process	7	0.029412	1120	0.004087	7.196612	6.57296e-05	0.00119613
GO:0060523	prostate epithelial cord elongation	3	0.012605	87	0.000317	39.705448	6.71291e-05	0.00121238
GO:0060737	prostate gland morphogenetic growth	3	0.012605	87	0.000317	39.705448	6.71291e-05	0.00121238
GO:0048736	appendage development	12	0.050420	3505	0.012790	3.942224	6.97237e-05	0.0012498
GO:0060173	limb development	12	0.050420	3505	0.012790	3.942224	6.97237e-05	0.0012498
GO:2000179	positive regulation of neural precursor cell proliferation	11	0.046218	2968	0.010830	4.267533	7.0049e-05	0.00125095
GO:0003406	retinal pigment epithelium development	4	0.016807	248	0.000905	18.571903	7.38351e-05	0.00130397
GO:0043583	ear development	7	0.029412	1141	0.004164	7.064159	7.37191e-05	0.00130397
GO:0060317	cardiac epithelial to mesenchymal transition	10	0.042017	2473	0.009024	4.656118	7.38084e-05	0.00130397
GO:0060421	positive regulation of heart growth	9	0.037815	1994	0.007276	5.197152	7.44726e-05	0.00131039
GO:0045944	positive regulation of transcription by RNA polymerase II	82	0.344538	64129	0.234007	1.472338	7.489e-05	0.00131291
GO:0033088	negative regulation of immature T cell proliferation in thymus	5	0.021008	485	0.001770	11.870701	7.52185e-05	0.00131385
GO:0035921	desmosome disassembly	4	0.016807	253	0.000923	18.204869	7.97012e-05	0.00137212
GO:0046638	positive regulation of alpha-beta T cell differentiation	13	0.054622	4123	0.015045	3.630598	7.95132e-05	0.00137212
GO:0060043	regulation of cardiac muscle cell proliferation	9	0.037815	2010	0.007335	5.155782	7.90797e-05	0.00137212
GO:0090080	positive regulation of MAPKKK cascade by fibroblast growth factor receptor signaling pathway	4	0.016807	253	0.000923	18.204869	7.97012e-05	0.00137212
GO:0070563	negative regulation of vitamin D receptor signaling pathway	4	0.016807	254	0.000927	18.133197	8.09139e-05	0.00138801
GO:0060349	bone morphogenesis	10	0.042017	2503	0.009133	4.600312	8.14174e-05	0.00139166
GO:0045665	negative regulation of neuron differentiation	13	0.054622	4148	0.015136	3.608716	8.44002e-05	0.00143751
GO:0048731	system development	70	0.294118	52384	0.191150	1.538677	8.54316e-05	0.00144991
GO:0010650	positive regulation of cell communication by electrical coupling	3	0.012605	95	0.000347	36.361831	8.69556e-05	0.00146916
GO:0150147	cell-cell junction disassembly	4	0.016807	259	0.000945	17.783135	8.71794e-05	0.00146916
GO:0097264	self proteolysis	6	0.025210	810	0.002956	8.529318	8.80117e-05	0.00147798
GO:0003198	epithelial to mesenchymal transition involved in endocardial cushion formation	7	0.029412	1181	0.004309	6.824899	9.11293e-05	0.00152498
GO:0048646	anatomical structure formation involved in morphogenesis	65	0.273109	47690	0.174021	1.569402	9.52662e-05	0.00158866
GO:0003197	endocardial cushion development	6	0.025210	824	0.003007	8.384403	9.65669e-05	0.00160475
GO:0001649	osteoblast differentiation	19	0.079832	8081	0.029488	2.707301	9.91904e-05	0.00164265
GO:0050931	pigment cell differentiation	7	0.029412	1200	0.004379	6.716838	0.000100499	0.00165858
GO:0003180	aortic valve morphogenesis	10	0.042017	2578	0.009407	4.466478	0.000103408	0.00170073
GO:0021846	cell proliferation in forebrain	7	0.029412	1214	0.004430	6.639379	0.000107892	0.0017684
GO:0003279	cardiac septum development	12	0.050420	3677	0.013417	3.757818	0.0001088	0.00177719
GO:0090086	negative regulation of protein deubiquitination	4	0.016807	275	0.001003	16.748480	0.000109605	0.00178426
GO:0061053	somite development	6	0.025210	847	0.003091	8.156727	0.000112046	0.0018178
GO:0035441	cell migration involved in vasculogenesis	4	0.016807	279	0.001018	16.508358	0.000115808	0.0018725
GO:0006584	catecholamine metabolic process	9	0.037815	2118	0.007729	4.892881	0.000116883	0.00187719
GO:0009712	catechol-containing compound metabolic process	9	0.037815	2118	0.007729	4.892881	0.000116883	0.00187719
GO:0045581	negative regulation of T cell differentiation	14	0.058824	4907	0.017906	3.285187	0.000120486	0.00192215
GO:0071625	vocalization behavior	6	0.025210	858	0.003131	8.052154	0.000120113	0.00192215
GO:0030509	BMP signaling pathway	14	0.058824	4924	0.017968	3.273845	0.000124841	0.00197845
GO:0048709	oligodendrocyte differentiation	9	0.037815	2136	0.007794	4.851649	0.000124456	0.00197845
GO:0060977	coronary vasculature morphogenesis	6	0.025210	883	0.003222	7.824177	0.000140166	0.00221397
GO:0060927	cardiac pacemaker cell fate commitment	3	0.012605	112	0.000409	30.842625	0.000140946	0.00221897
GO:0070562	regulation of vitamin D receptor signaling pathway	6	0.025210	890	0.003248	7.762638	0.00014623	0.00229461
GO:0033087	negative regulation of immature T cell proliferation	5	0.021008	563	0.002054	10.226092	0.000150101	0.00234766
GO:0043516	regulation of DNA damage response, signal transduction by p53 class mediator	11	0.046218	3249	0.011856	3.898442	0.000153375	0.00238329
GO:0090316	positive regulation of intracellular protein transport	15	0.063025	5658	0.020646	3.052646	0.000153279	0.00238329
GO:0060255	regulation of macromolecule metabolic process	179	0.752101	175593	0.640740	1.173800	0.000155337	0.00240596
GO:0072205	metanephric collecting duct development	4	0.016807	303	0.001106	15.200765	0.000158499	0.00244703
GO:0043518	negative regulation of DNA damage response, signal transduction by p53 class mediator	7	0.029412	1296	0.004729	6.219295	0.000160599	0.00247147
GO:0003181	atrioventricular valve morphogenesis	8	0.033613	1744	0.006364	5.281917	0.000167319	0.00256663
GO:0090092	regulation of transmembrane receptor protein serine/threonine kinase signaling pathway	30	0.126050	16873	0.061570	2.047279	0.000169457	0.00259112
GO:0030857	negative regulation of epithelial cell differentiation	11	0.046218	3294	0.012020	3.845185	0.000172496	0.00262084
GO:0060463	lung lobe morphogenesis	5	0.021008	580	0.002116	9.926362	0.000172109	0.00262084
GO:0048538	thymus development	11	0.046218	3300	0.012042	3.838193	0.000175192	0.00265338
GO:0048505	regulation of timing of cell differentiation	5	0.021008	585	0.002135	9.841521	0.000179028	0.00270293
GO:0001944	vasculature development	13	0.054622	4509	0.016453	3.319795	0.000190002	0.00285959
GO:0090084	negative regulation of inclusion body assembly	5	0.021008	595	0.002171	9.676118	0.000193501	0.00290312
GO:0046622	positive regulation of organ growth	10	0.042017	2790	0.010181	4.127090	0.000194491	0.00290886
GO:0033081	regulation of T cell differentiation in thymus	8	0.033613	1788	0.006524	5.151937	0.000197715	0.00294706
GO:0086054	bundle of His cell to Purkinje myocyte communication by electrical coupling	3	0.012605	126	0.000460	27.415666	0.000198893	0.00294706
GO:0086069	bundle of His cell to Purkinje myocyte communication	3	0.012605	126	0.000460	27.415666	0.000198893	0.00294706
GO:0003357	noradrenergic neuron differentiation	5	0.021008	605	0.002208	9.516182	0.000208848	0.00299438
GO:0003413	chondrocyte differentiation involved in endochondral bone morphogenesis	4	0.016807	327	0.001193	14.085113	0.000211537	0.00299438
GO:0009949	polarity specification of anterior/posterior axis	2	0.008403	24	0.000088	95.954832	0.000213348	0.00299438
GO:0060174	limb bud formation	5	0.021008	604	0.002204	9.531937	0.000207273	0.00299438
GO:0060458	right lung development	2	0.008403	24	0.000088	95.954832	0.000213348	0.00299438
GO:0060459	left lung development	2	0.008403	24	0.000088	95.954832	0.000213348	0.00299438
GO:0060516	primary prostatic bud elongation	2	0.008403	24	0.000088	95.954832	0.000213348	0.00299438
GO:0060782	regulation of mesenchymal cell proliferation involved in prostate gland development	2	0.008403	24	0.000088	95.954832	0.000213348	0.00299438
GO:0060783	mesenchymal smoothened signaling pathway involved in prostate gland development	2	0.008403	24	0.000088	95.954832	0.000213348	0.00299438
GO:0061189	positive regulation of sclerotome development	2	0.008403	24	0.000088	95.954832	0.000213348	0.00299438
GO:0061190	regulation of sclerotome development	2	0.008403	24	0.000088	95.954832	0.000213348	0.00299438
GO:1905327	tracheoesophageal septum formation	2	0.008403	24	0.000088	95.954832	0.000213348	0.00299438
GO:2000061	regulation of ureter smooth muscle cell differentiation	2	0.008403	24	0.000088	95.954832	0.000213348	0.00299438
GO:2000062	negative regulation of ureter smooth muscle cell differentiation	2	0.008403	24	0.000088	95.954832	0.000213348	0.00299438
GO:2000063	positive regulation of ureter smooth muscle cell differentiation	2	0.008403	24	0.000088	95.954832	0.000213348	0.00299438
GO:2000356	regulation of kidney smooth muscle cell differentiation	2	0.008403	24	0.000088	95.954832	0.000213348	0.00299438
GO:2000357	negative regulation of kidney smooth muscle cell differentiation	2	0.008403	24	0.000088	95.954832	0.000213348	0.00299438
GO:2000358	positive regulation of kidney smooth muscle cell differentiation	2	0.008403	24	0.000088	95.954832	0.000213348	0.00299438
GO:0042551	neuron maturation	7	0.029412	1360	0.004963	5.926622	0.000214804	0.00299724
GO:0045595	regulation of cell differentiation	97	0.407563	81741	0.298274	1.366406	0.000214538	0.00299724
GO:2001053	regulation of mesenchymal cell apoptotic process	6	0.025210	964	0.003518	7.166751	0.000223934	0.00311555
GO:2001239	regulation of extrinsic apoptotic signaling pathway in absence of ligand	10	0.042017	2848	0.010392	4.043041	0.000228787	0.00317384
GO:0070231	T cell apoptotic process	6	0.025210	969	0.003536	7.129771	0.000230168	0.00318377
GO:0042127	regulation of cell population proliferation	95	0.399160	79803	0.291202	1.370732	0.000233952	0.00322678
GO:1901329	regulation of odontoblast differentiation	5	0.021008	624	0.002277	9.226426	0.000240545	0.00330818
GO:0048859	formation of anatomical boundary	4	0.016807	340	0.001241	13.546565	0.000245069	0.00336075
GO:0046189	phenol-containing compound biosynthetic process	7	0.029412	1396	0.005094	5.773786	0.000251242	0.00342622
GO:0048617	embryonic foregut morphogenesis	5	0.021008	630	0.002299	9.138555	0.000251276	0.00342622
GO:0048699	generation of neurons	7	0.029412	1410	0.005145	5.716458	0.000266688	0.00362605
GO:0030879	mammary gland development	9	0.037815	2378	0.008677	4.357915	0.000273182	0.00370382
GO:0010717	regulation of epithelial to mesenchymal transition	17	0.071429	7365	0.026875	2.657812	0.000285044	0.00385373
GO:0060684	epithelial-mesenchymal cell signaling	3	0.012605	144	0.000525	23.988708	0.000293491	0.00395675
GO:0021799	cerebral cortex radially oriented cell migration	6	0.025210	1017	0.003711	6.793262	0.000297234	0.00399596
GO:0003183	mitral valve morphogenesis	5	0.021008	655	0.002390	8.789756	0.000299952	0.00400997
GO:0044344	cellular response to fibroblast growth factor stimulus	10	0.042017	2948	0.010757	3.905895	0.00029982	0.00400997
GO:0021915	neural tube development	10	0.042017	2950	0.010765	3.903247	0.000301409	0.00401823
GO:0019222	regulation of metabolic process	185	0.777311	184849	0.674516	1.152399	0.000317443	0.00422023
GO:0001568	blood vessel development	21	0.088235	10416	0.038008	2.321488	0.000344922	0.00456022
GO:0045620	negative regulation of lymphocyte differentiation	14	0.058824	5446	0.019873	2.960046	0.000344345	0.00456022
GO:0071344	diphosphate metabolic process	4	0.016807	377	0.001376	12.217061	0.000361297	0.00476355
GO:0007507	heart development	28	0.117647	16006	0.058406	2.014296	0.00036622	0.00481519
GO:0061458	reproductive system development	7	0.029412	1488	0.005430	5.416805	0.000367333	0.00481659
GO:0046635	positive regulation of alpha-beta T cell activation	13	0.054622	4860	0.017734	3.080032	0.000386076	0.00504853
GO:0009954	proximal/distal pattern formation	8	0.033613	1989	0.007258	4.631304	0.000399907	0.00521513
GO:0060541	respiratory system development	4	0.016807	390	0.001423	11.809825	0.000410148	0.00532311
GO:0090596	sensory organ morphogenesis	13	0.054622	4892	0.017851	3.059884	0.000410411	0.00532311
GO:0051093	negative regulation of developmental process	69	0.289916	54166	0.197652	1.466798	0.000415067	0.00536894
GO:0010001	glial cell differentiation	14	0.058824	5575	0.020343	2.891554	0.000433375	0.00559065
GO:0040034	regulation of development, heterochronic	5	0.021008	711	0.002594	8.097454	0.000434686	0.00559249
GO:1900745	positive regulation of p38MAPK cascade	7	0.029412	1534	0.005598	5.254372	0.000439643	0.00564111
GO:0021766	hippocampus development	12	0.050420	4304	0.015705	3.210385	0.000448536	0.00573983
GO:0007352	zygotic specification of dorsal/ventral axis	3	0.012605	167	0.000609	20.684874	0.0004511	0.00575592
GO:0048592	eye morphogenesis	12	0.050420	4308	0.015720	3.207404	0.0004522	0.00575592
GO:0072498	embryonic skeletal joint development	5	0.021008	722	0.002635	7.974086	0.000465772	0.00591296
GO:0003218	cardiac left ventricle formation	3	0.012605	170	0.000620	20.319847	0.000474939	0.00601338
GO:0010571	positive regulation of nuclear cell cycle DNA replication	4	0.016807	407	0.001485	11.316540	0.000480916	0.00607299
GO:0051094	positive regulation of developmental process	81	0.340336	66734	0.243513	1.397610	0.000497876	0.00624268
GO:2000729	positive regulation of mesenchymal cell proliferation involved in ureter development	3	0.012605	173	0.000631	19.967479	0.000499571	0.00624268
GO:2000742	regulation of anterior head development	3	0.012605	173	0.000631	19.967479	0.000499571	0.00624268
GO:2000744	positive regulation of anterior head development	3	0.012605	173	0.000631	19.967479	0.000499571	0.00624268
GO:0006933	negative regulation of cell adhesion involved in substrate-bound cell migration	4	0.016807	413	0.001507	11.152135	0.000507845	0.00632954
GO:0035773	insulin secretion involved in cellular response to glucose stimulus	4	0.016807	417	0.001522	11.045161	0.000526382	0.00654355
GO:0060166	olfactory pit development	3	0.012605	177	0.000646	19.516237	0.000533666	0.0066169
GO:0032388	positive regulation of intracellular transport	18	0.075630	8535	0.031144	2.428382	0.00054769	0.00677324
GO:0042481	regulation of odontogenesis	6	0.025210	1157	0.004222	5.971260	0.000583026	0.00717316
GO:0060442	branching involved in prostate gland morphogenesis	5	0.021008	759	0.002770	7.585362	0.000582728	0.00717316
GO:1904383	response to sodium phosphate	4	0.016807	431	0.001573	10.686385	0.000595058	0.00730243
GO:0061005	cell differentiation involved in kidney development	8	0.033613	2125	0.007754	4.334901	0.00061428	0.00751903
GO:0071529	cementum mineralization	4	0.016807	437	0.001595	10.539661	0.000626349	0.00764721
GO:0090083	regulation of inclusion body assembly	6	0.025210	1176	0.004291	5.874786	0.000634215	0.00772355
GO:0060928	atrioventricular node cell development	3	0.012605	189	0.000690	18.277111	0.000644775	0.00783221
GO:0016540	protein autoprocessing	6	0.025210	1182	0.004313	5.844964	0.000651083	0.00788882
GO:0032781	positive regulation of ATP-dependent activity	6	0.025210	1189	0.004339	5.810553	0.0006712	0.00811203
GO:0031129	inductive cell-cell signaling	2	0.008403	43	0.000157	53.556185	0.000677449	0.00816693
GO:0007600	sensory perception	34	0.142857	21827	0.079647	1.793630	0.000686994	0.00826119
GO:0007368	determination of left/right symmetry	11	0.046218	3895	0.014213	3.251871	0.000694251	0.00832753
GO:0060437	lung growth	3	0.012605	195	0.000712	17.714738	0.000705446	0.00844066
GO:0045061	thymic T cell selection	8	0.033613	2180	0.007955	4.225534	0.000723796	0.00863862
GO:0045664	regulation of neuron differentiation	21	0.088235	11061	0.040362	2.186115	0.00074393	0.00885684
GO:0008285	negative regulation of cell population proliferation	52	0.218487	38542	0.140640	1.553521	0.000746184	0.00886163
GO:0060325	face morphogenesis	8	0.033613	2199	0.008024	4.189024	0.00076509	0.00906366
GO:0022612	gland morphogenesis	8	0.033613	2203	0.008039	4.181418	0.00077402	0.00910187
GO:1903226	positive regulation of endodermal cell differentiation	2	0.008403	46	0.000168	50.063391	0.000773944	0.00910187
GO:1904815	negative regulation of protein localization to chromosome, telomeric region	2	0.008403	46	0.000168	50.063391	0.000773944	0.00910187
GO:0090270	regulation of fibroblast growth factor production	4	0.016807	465	0.001697	9.905015	0.000787944	0.00924289
GO:0046822	regulation of nucleocytoplasmic transport	15	0.063025	6634	0.024208	2.603538	0.000794553	0.00929763
GO:0071363	cellular response to growth factor stimulus	31	0.130252	19396	0.070776	1.840338	0.000797263	0.00930659
GO:0070640	vitamin D3 metabolic process	4	0.016807	469	0.001711	9.820537	0.00081321	0.00946964
GO:0010966	regulation of phosphate transport	4	0.016807	475	0.001733	9.696488	0.000852174	0.00986669
GO:0048745	smooth muscle tissue development	7	0.029412	1718	0.006269	4.691622	0.000850156	0.00986669
GO:0060561	apoptotic process involved in morphogenesis	6	0.025210	1246	0.004547	5.544741	0.000853491	0.00986669
GO:0009799	specification of symmetry	11	0.046218	4002	0.014603	3.164927	0.000863313	0.00993225
GO:0009855	determination of bilateral symmetry	11	0.046218	4002	0.014603	3.164927	0.000863313	0.00993225
GO:0061034	olfactory bulb mitral cell layer development	2	0.008403	49	0.000179	46.998285	0.000876679	0.0100618
GO:0021904	dorsal/ventral neural tube patterning	4	0.016807	483	0.001762	9.535884	0.000906148	0.0103752
GO:1904339	negative regulation of dopaminergic neuron differentiation	3	0.012605	215	0.000785	16.066856	0.000933545	0.0106634
GO:0010839	negative regulation of keratinocyte proliferation	5	0.021008	845	0.003083	6.813361	0.000938575	0.0106953
GO:0042661	regulation of mesodermal cell fate specification	4	0.016807	488	0.001781	9.438180	0.000941078	0.0106983
GO:0030177	positive regulation of Wnt signaling pathway	17	0.071429	8214	0.029973	2.383100	0.000953848	0.0108178
GO:0003167	atrioventricular bundle cell differentiation	3	0.012605	219	0.000799	15.773397	0.000984113	0.0110823
GO:0051891	positive regulation of cardioblast differentiation	3	0.012605	219	0.000799	15.773397	0.000984113	0.0110823
GO:0055021	regulation of cardiac muscle tissue growth	10	0.042017	3445	0.012571	3.342403	0.000982896	0.0110823
GO:0048332	mesoderm morphogenesis	4	0.016807	497	0.001814	9.267267	0.00100632	0.0113058
GO:0072044	collecting duct development	4	0.016807	500	0.001825	9.211664	0.00102876	0.0115308
GO:0033629	negative regulation of cell adhesion mediated by integrin	5	0.021008	867	0.003164	6.640473	0.00105104	0.011753
GO:0060272	embryonic skeletal joint morphogenesis	5	0.021008	868	0.003167	6.632822	0.00105638	0.0117851
GO:0021795	cerebral cortex cell migration	7	0.029412	1802	0.006576	4.472922	0.00111735	0.0124364
GO:0034505	tooth mineralization	5	0.021008	881	0.003215	6.534949	0.00112763	0.0125216
GO:0010557	positive regulation of macromolecule biosynthetic process	120	0.504202	110756	0.404150	1.247562	0.00113177	0.0125385
GO:0032925	regulation of activin receptor signaling pathway	6	0.025210	1319	0.004813	5.237868	0.00114012	0.0126019
GO:0003166	bundle of His development	3	0.012605	232	0.000847	14.889543	0.00116032	0.0127956
GO:0010957	negative regulation of vitamin D biosynthetic process	4	0.016807	531	0.001938	8.673883	0.00128157	0.0141002
GO:0048485	sympathetic nervous system development	5	0.021008	912	0.003328	6.312818	0.00131184	0.0144001
GO:0060740	prostate gland epithelium morphogenesis	6	0.025210	1358	0.004955	5.087443	0.00132073	0.0144646
GO:0021871	forebrain regionalization	3	0.012605	243	0.000887	14.215531	0.00132401	0.0144674
GO:0060932	His-Purkinje system cell differentiation	3	0.012605	245	0.000894	14.099486	0.00135524	0.0147749
GO:0090136	epithelial cell-cell adhesion	5	0.021008	921	0.003361	6.251129	0.00136925	0.0148937
GO:0021794	thalamus development	3	0.012605	247	0.000901	13.985320	0.00138694	0.0150519
GO:0070227	lymphocyte apoptotic process	6	0.025210	1377	0.005025	5.017246	0.00141626	0.0153353
GO:0160275	negative regulation of white fat cell differentiation	2	0.008403	63	0.000230	36.554222	0.00143765	0.0155318
GO:0072197	ureter morphogenesis	3	0.012605	251	0.000916	13.762446	0.00145172	0.0156484
GO:0001503	ossification	16	0.067227	7800	0.028462	2.361965	0.00146551	0.0157616
GO:0042693	muscle cell fate commitment	4	0.016807	552	0.002014	8.343898	0.00147564	0.015835
GO:0000578	embryonic axis specification	6	0.025210	1389	0.005068	4.973901	0.00147925	0.0158383
GO:0071774	response to fibroblast growth factor	10	0.042017	3643	0.013293	3.160741	0.00148326	0.0158457
GO:0001569	branching involved in blood vessel morphogenesis	8	0.033613	2445	0.008922	3.767552	0.00149231	0.0159069
GO:0090427	activation of meiosis	3	0.012605	254	0.000927	13.599897	0.00150152	0.0159695
GO:0007267	cell-cell signaling	36	0.151261	24682	0.090065	1.679462	0.00151708	0.0160636
GO:2000647	negative regulation of stem cell proliferation	4	0.016807	556	0.002029	8.283870	0.00151479	0.0160636
GO:0021525	lateral motor column neuron differentiation	2	0.008403	65	0.000237	35.429476	0.00152863	0.0161501
GO:0003273	cell migration involved in endocardial cushion formation	4	0.016807	560	0.002043	8.224700	0.00155467	0.016353
GO:0060916	mesenchymal cell proliferation involved in lung development	3	0.012605	257	0.000938	13.441144	0.00155239	0.016353
GO:0070125	mitochondrial translational elongation	3	0.012605	258	0.000941	13.389046	0.00156958	0.0164737
GO:1902688	regulation of NAD metabolic process	2	0.008403	66	0.000241	34.892666	0.00157512	0.0164957
GO:0060685	regulation of prostatic bud formation	3	0.012605	260	0.000949	13.286054	0.00160433	0.0167649
GO:0007411	axon guidance	21	0.088235	11816	0.043117	2.046430	0.00167155	0.0174293
GO:0001553	luteinization	4	0.016807	572	0.002087	8.052154	0.00167866	0.0174654
GO:0097485	neuron projection guidance	21	0.088235	11838	0.043197	2.042627	0.00170916	0.0177441
GO:0001755	neural crest cell migration	10	0.042017	3723	0.013585	3.092823	0.0017367	0.0179911
GO:0090287	regulation of cellular response to growth factor stimulus	30	0.126050	19540	0.071302	1.767847	0.00180143	0.0186213
GO:0043406	positive regulation of MAP kinase activity	7	0.029412	1963	0.007163	4.106065	0.00181037	0.0186733
GO:0016477	cell migration	59	0.247899	47041	0.171653	1.444187	0.00183379	0.0188743
GO:0006929	substrate-dependent cell migration	4	0.016807	589	0.002149	7.819749	0.00186584	0.0191349
GO:0021885	forebrain cell migration	8	0.033613	2536	0.009254	3.632360	0.00187031	0.0191349
GO:0033157	regulation of intracellular protein transport	17	0.071429	8756	0.031951	2.235585	0.00187111	0.0191349
GO:0060556	regulation of vitamin D biosynthetic process	4	0.016807	591	0.002157	7.793286	0.00188877	0.0192743
GO:0030539	male genitalia development	5	0.021008	995	0.003631	5.786221	0.00191398	0.0194486
GO:0060420	regulation of heart growth	10	0.042017	3773	0.013768	3.051837	0.00191217	0.0194486
GO:1900744	regulation of p38MAPK cascade	8	0.033613	2547	0.009294	3.616672	0.00192069	0.0194755
GO:0048593	camera-type eye morphogenesis	7	0.029412	1985	0.007243	4.060557	0.00192639	0.019492
GO:0045892	negative regulation of DNA-templated transcription	80	0.336134	68692	0.250658	1.341010	0.00195086	0.0196979
GO:0042359	vitamin D metabolic process	4	0.016807	599	0.002186	7.689202	0.00198245	0.0198498
GO:0071902	positive regulation of protein serine/threonine kinase activity	9	0.037815	3159	0.011527	3.280507	0.00197477	0.0198498
GO:0090497	mesenchymal cell migration	10	0.042017	3792	0.013837	3.036545	0.00198249	0.0198498
GO:1902679	negative regulation of RNA biosynthetic process	80	0.336134	68716	0.250745	1.340541	0.00197092	0.0198498
GO:0034333	adherens junction assembly	5	0.021008	1013	0.003696	5.683406	0.00206745	0.0204929
GO:0060117	auditory receptor cell development	4	0.016807	606	0.002211	7.600383	0.00206701	0.0204929
GO:0140049	regulation of endocardial cushion to mesenchymal transition	2	0.008403	76	0.000277	30.301526	0.0020767	0.0204929
GO:0140051	positive regulation of endocardial cushion to mesenchymal transition	2	0.008403	76	0.000277	30.301526	0.0020767	0.0204929
GO:2000793	cell proliferation involved in heart valve development	2	0.008403	76	0.000277	30.301526	0.0020767	0.0204929
GO:2000800	regulation of endocardial cushion to mesenchymal transition involved in heart valve formation	2	0.008403	76	0.000277	30.301526	0.0020767	0.0204929
GO:2000802	positive regulation of endocardial cushion to mesenchymal transition involved in heart valve formation	2	0.008403	76	0.000277	30.301526	0.0020767	0.0204929
GO:0003163	sinoatrial node development	4	0.016807	609	0.002222	7.562942	0.002104	0.0206347
GO:0035880	embryonic nail plate morphogenesis	3	0.012605	286	0.001044	12.078231	0.00210034	0.0206347
GO:0048339	paraxial mesoderm development	4	0.016807	609	0.002222	7.562942	0.002104	0.0206347
GO:1905770	regulation of mesodermal cell differentiation	4	0.016807	610	0.002226	7.550544	0.00211643	0.0207142
GO:0099151	regulation of postsynaptic density assembly	4	0.016807	611	0.002230	7.538186	0.00212891	0.0207938
GO:1905209	positive regulation of cardiocyte differentiation	4	0.016807	613	0.002237	7.513592	0.00215402	0.0209963
GO:0045598	regulation of fat cell differentiation	19	0.079832	10469	0.038201	2.089760	0.00219316	0.021291
GO:1903332	regulation of protein folding	4	0.016807	616	0.002248	7.477000	0.00219208	0.021291
GO:2000105	positive regulation of DNA-templated DNA replication	4	0.016807	619	0.002259	7.440762	0.0022306	0.0216106
GO:0090085	regulation of protein deubiquitination	5	0.021008	1040	0.003795	5.535856	0.00231423	0.0223756
GO:0022008	neurogenesis	13	0.054622	5943	0.021686	2.518754	0.00233105	0.0224927
GO:0060411	cardiac septum morphogenesis	12	0.050420	5237	0.019110	2.638437	0.00234259	0.0225586
GO:0009966	regulation of signal transduction	136	0.571429	130939	0.477798	1.195964	0.00234845	0.0225696
GO:1903463	regulation of mitotic cell cycle DNA replication	4	0.016807	629	0.002295	7.322467	0.00236235	0.0226577
GO:0060441	epithelial tube branching involved in lung morphogenesis	6	0.025210	1530	0.005583	4.515522	0.00239018	0.0228788
GO:0051890	regulation of cardioblast differentiation	3	0.012605	301	0.001098	11.476325	0.00242522	0.0231679
GO:0010159	specification of animal organ position	3	0.012605	304	0.001109	11.363072	0.00249371	0.0237747
GO:0016202	regulation of striated muscle tissue development	8	0.033613	2660	0.009706	3.463032	0.00250277	0.0238136
GO:0050793	regulation of developmental process	121	0.508403	114024	0.416075	1.221904	0.00251139	0.0238483
GO:0021978	telencephalon regionalization	3	0.012605	306	0.001117	11.288804	0.00254002	0.0240724
GO:0000122	negative regulation of transcription by RNA polymerase II	66	0.277311	54866	0.200207	1.385124	0.00262522	0.0247037
GO:0007162	negative regulation of cell adhesion	29	0.121849	19155	0.069897	1.743267	0.00263197	0.0247037
GO:0035265	organ growth	7	0.029412	2099	0.007659	3.840022	0.00262279	0.0247037
GO:0040007	growth	32	0.134454	21844	0.079709	1.686809	0.00263245	0.0247037
GO:0048589	developmental growth	32	0.134454	21844	0.079709	1.686809	0.00263245	0.0247037
GO:0045058	T cell selection	8	0.033613	2687	0.009805	3.428234	0.0026604	0.0249172
GO:0021555	midbrain-hindbrain boundary morphogenesis	3	0.012605	313	0.001142	11.036338	0.0027063	0.0252489
GO:0043069	negative regulation of programmed cell death	60	0.252101	48841	0.178221	1.414539	0.00270637	0.0252489
GO:0048634	regulation of muscle organ development	8	0.033613	2696	0.009838	3.416789	0.00271464	0.0252768
GO:0046137	negative regulation of vitamin metabolic process	4	0.016807	655	0.002390	7.031804	0.00272977	0.0253683
GO:0051387	negative regulation of neurotrophin TRK receptor signaling pathway	3	0.012605	316	0.001153	10.931563	0.00277957	0.025781
GO:0010718	positive regulation of epithelial to mesenchymal transition	10	0.042017	3979	0.014519	2.893838	0.00279237	0.0258497
GO:0043066	negative regulation of apoptotic process	58	0.243697	46929	0.171244	1.423098	0.00283768	0.0261679
GO:0048856	anatomical structure development	139	0.584034	134948	0.492426	1.186032	0.00283509	0.0261679
GO:0045597	positive regulation of cell differentiation	60	0.252101	48975	0.178710	1.410668	0.00288351	0.0265394
GO:0021761	limbic system development	2	0.008403	90	0.000328	25.587955	0.00288908	0.0265396
GO:0003382	epithelial cell morphogenesis	6	0.025210	1599	0.005835	4.320668	0.00296551	0.0271896
GO:0001958	endochondral ossification	7	0.029412	2153	0.007856	3.743709	0.0030135	0.0272818
GO:0036075	replacement ossification	7	0.029412	2153	0.007856	3.743709	0.0030135	0.0272818
GO:0046884	follicle-stimulating hormone secretion	2	0.008403	92	0.000336	25.031695	0.00301547	0.0272818
GO:0060615	mammary gland bud formation	2	0.008403	92	0.000336	25.031695	0.00301547	0.0272818
GO:0060667	branch elongation involved in salivary gland morphogenesis	2	0.008403	92	0.000336	25.031695	0.00301547	0.0272818
GO:0060915	mesenchymal cell differentiation involved in lung development	2	0.008403	92	0.000336	25.031695	0.00301547	0.0272818
GO:0150146	cell junction disassembly	4	0.016807	673	0.002456	6.843732	0.00300592	0.0272818
GO:0023052	signaling	36	0.151261	25725	0.093871	1.611370	0.00303284	0.0273871
GO:0048468	cell development	57	0.239496	46127	0.168318	1.422878	0.00312529	0.0281688
GO:0009891	positive regulation of biosynthetic process	120	0.504202	113577	0.414444	1.216575	0.00319377	0.0287319
GO:0010837	regulation of keratinocyte proliferation	7	0.029412	2177	0.007944	3.702437	0.0032008	0.0287411
GO:0065001	specification of axis polarity	2	0.008403	95	0.000347	24.241221	0.00320984	0.0287684
GO:1900182	positive regulation of protein localization to nucleus	13	0.054622	6181	0.022555	2.421769	0.0032467	0.0290443
GO:0030510	regulation of BMP signaling pathway	14	0.058824	6929	0.025284	2.326513	0.00326602	0.0291626
GO:0060911	cardiac cell fate commitment	3	0.012605	336	0.001226	10.280875	0.0032993	0.0292891
GO:0060923	cardiac muscle cell fate commitment	3	0.012605	336	0.001226	10.280875	0.0032993	0.0292891
GO:0072091	regulation of stem cell proliferation	8	0.033613	2785	0.010162	3.307599	0.00329877	0.0292891
GO:2001028	positive regulation of endothelial cell chemotaxis	5	0.021008	1131	0.004127	5.090442	0.00330466	0.0292891
GO:0021545	cranial nerve development	7	0.029412	2201	0.008031	3.662065	0.00339686	0.0300506
GO:0010605	negative regulation of macromolecule metabolic process	117	0.491597	110415	0.402905	1.220129	0.00343913	0.0303684
GO:1901861	regulation of muscle tissue development	8	0.033613	2807	0.010243	3.281676	0.00345719	0.0304716
GO:0008543	fibroblast growth factor receptor signaling pathway	8	0.033613	2810	0.010254	3.278172	0.00347924	0.0306096
GO:0021549	cerebellum development	8	0.033613	2818	0.010283	3.268866	0.00353857	0.0310152
GO:0042401	biogenic amine biosynthetic process	7	0.029412	2218	0.008094	3.633997	0.0035412	0.0310152
GO:0060044	negative regulation of cardiac muscle cell proliferation	3	0.012605	345	0.001259	10.012678	0.00355126	0.0310152
GO:0093001	glycolysis from storage polysaccharide through glucose-1-phosphate	2	0.008403	100	0.000365	23.029160	0.00354649	0.0310152
GO:0009309	amine biosynthetic process	7	0.029412	2220	0.008101	3.630723	0.00355848	0.0310216
GO:0071542	dopaminergic neuron differentiation	7	0.029412	2225	0.008119	3.622564	0.00360196	0.0313436
GO:0021940	positive regulation of cerebellar granule cell precursor proliferation	2	0.008403	101	0.000369	22.801148	0.00361571	0.0314061
GO:0046637	regulation of alpha-beta T cell differentiation	13	0.054622	6280	0.022916	2.383591	0.00370524	0.0321255
GO:0046620	regulation of organ growth	12	0.050420	5560	0.020288	2.485161	0.00377098	0.0326364
GO:1904948	midbrain dopaminergic neuron differentiation	4	0.016807	718	0.002620	6.414808	0.00377847	0.0326422
GO:0032275	luteinizing hormone secretion	2	0.008403	104	0.000379	22.143423	0.00382714	0.0330031
GO:0003228	atrial cardiac muscle tissue development	4	0.016807	722	0.002635	6.379269	0.00385304	0.0331667
GO:0043584	nose development	4	0.016807	727	0.002653	6.335395	0.00394765	0.03392
GO:0045582	positive regulation of T cell differentiation	16	0.067227	8636	0.031513	2.133317	0.00396211	0.033956
GO:0060926	cardiac pacemaker cell development	3	0.012605	359	0.001310	9.622212	0.00396602	0.033956
GO:0033601	positive regulation of mammary gland epithelial cell proliferation	4	0.016807	731	0.002667	6.300728	0.00402446	0.0343947
GO:0072135	kidney mesenchymal cell proliferation	2	0.008403	107	0.000390	21.522579	0.0040442	0.0344405
GO:0072136	metanephric mesenchymal cell proliferation involved in metanephros development	2	0.008403	107	0.000390	21.522579	0.0040442	0.0344405
GO:0010646	regulation of cell communication	143	0.600840	140684	0.513357	1.170414	0.00409163	0.0347824
GO:1903598	positive regulation of gap junction assembly	3	0.012605	364	0.001328	9.490038	0.00412098	0.0349699
GO:0097421	liver regeneration	6	0.025210	1715	0.006258	4.028424	0.00415799	0.0352215
GO:0008347	glial cell migration	6	0.025210	1716	0.006262	4.026077	0.0041696	0.0352575
GO:1902106	negative regulation of leukocyte differentiation	16	0.067227	8688	0.031703	2.120549	0.00419296	0.0353925
GO:0006576	biogenic amine metabolic process	9	0.037815	3558	0.012983	2.912626	0.00429354	0.0361141
GO:0018958	phenol-containing compound metabolic process	9	0.037815	3558	0.012983	2.912626	0.00429354	0.0361141
GO:1904566	cellular response to 1-oleoyl-sn-glycerol 3-phosphate	2	0.008403	111	0.000405	20.746991	0.00434232	0.0364602
GO:0043393	regulation of protein binding	7	0.029412	2310	0.008429	3.489267	0.00440493	0.0369212
GO:0001822	kidney development	19	0.079832	11175	0.040778	1.957736	0.00442459	0.0370211
GO:1902742	apoptotic process involved in development	6	0.025210	1739	0.006346	3.972828	0.00444341	0.0371137
GO:0032331	negative regulation of chondrocyte differentiation	6	0.025210	1746	0.006371	3.956900	0.00452932	0.0377653
GO:0051145	smooth muscle cell differentiation	6	0.025210	1748	0.006378	3.952373	0.00455408	0.0379058
GO:0070848	response to growth factor	31	0.130252	21743	0.079340	1.641687	0.00456275	0.037912
GO:0032967	positive regulation of collagen biosynthetic process	5	0.021008	1223	0.004463	4.707514	0.00458431	0.0380251
GO:0051866	general adaptation syndrome	2	0.008403	115	0.000420	20.025356	0.00465031	0.0385059
GO:0072049	comma-shaped body morphogenesis	3	0.012605	383	0.001398	9.019253	0.00474315	0.0392068
GO:0003229	ventricular cardiac muscle tissue development	4	0.016807	768	0.002802	5.997177	0.00478332	0.0394706
GO:0060769	positive regulation of epithelial cell proliferation involved in prostate gland development	2	0.008403	117	0.000427	19.683042	0.00480799	0.0395379
GO:1900107	regulation of nodal signaling pathway	2	0.008403	117	0.000427	19.683042	0.00480799	0.0395379
GO:0099150	regulation of postsynaptic specialization assembly	4	0.016807	770	0.002810	5.981600	0.00482688	0.0396251
GO:0022029	telencephalon cell migration	7	0.029412	2365	0.008630	3.408121	0.00499223	0.0409123
GO:0042711	maternal behavior	4	0.016807	781	0.002850	5.897352	0.00507123	0.041418
GO:0061029	eyelid development in camera-type eye	5	0.021008	1253	0.004572	4.594804	0.00506856	0.041418
GO:0001957	intramembranous ossification	3	0.012605	395	0.001441	8.745251	0.00516374	0.04203
GO:0036072	direct ossification	3	0.012605	395	0.001441	8.745251	0.00516374	0.04203
GO:0023019	signal transduction involved in regulation of gene expression	5	0.021008	1260	0.004598	4.569278	0.00518657	0.0421442
GO:0010894	negative regulation of steroid biosynthetic process	6	0.025210	1799	0.006565	3.840327	0.00521999	0.0423438
GO:0008284	positive regulation of cell population proliferation	57	0.239496	47346	0.172766	1.386244	0.00549287	0.0444069
GO:0050870	positive regulation of T cell activation	23	0.096639	14834	0.054129	1.785327	0.00549147	0.0444069
GO:0090263	positive regulation of canonical Wnt signaling pathway	12	0.050420	5844	0.021325	2.364390	0.00554336	0.0447395
GO:0007418	ventral midline development	2	0.008403	127	0.000463	18.133197	0.00563283	0.0453088
GO:0045444	fat cell differentiation	16	0.067227	8967	0.032721	2.054570	0.00562791	0.0453088
GO:0090090	negative regulation of canonical Wnt signaling pathway	16	0.067227	8981	0.032772	2.051367	0.00570929	0.0458467
GO:0010714	positive regulation of collagen metabolic process	5	0.021008	1291	0.004711	4.459558	0.00573264	0.0459571
GO:0046777	protein autophosphorylation	12	0.050420	5873	0.021431	2.352715	0.00575643	0.0460707
GO:1903707	negative regulation of hemopoiesis	16	0.067227	9000	0.032841	2.047036	0.00582127	0.0465118
GO:2000177	regulation of neural precursor cell proliferation	11	0.046218	5146	0.018778	2.461337	0.00583952	0.0465799
GO:0001975	response to amphetamine	5	0.021008	1299	0.004740	4.432094	0.00587988	0.0467904
GO:0007154	cell communication	36	0.151261	26821	0.097870	1.545524	0.00588547	0.0467904
GO:0050872	white fat cell differentiation	6	0.025210	1858	0.006780	3.718379	0.0060764	0.0482283
GO:0070374	positive regulation of ERK1 and ERK2 cascade	17	0.071429	9860	0.035979	1.985272	0.00608848	0.0482441
GO:0001764	neuron migration	14	0.058824	7458	0.027214	2.161493	0.00613942	0.0484438
GO:0045843	negative regulation of striated muscle tissue development	4	0.016807	825	0.003010	5.582827	0.00613138	0.0484438
GO:0141091	transforming growth factor beta receptor superfamily signaling pathway	18	0.075630	10697	0.039033	1.937575	0.00614404	0.0484438
GO:0048635	negative regulation of muscle organ development	4	0.016807	827	0.003018	5.569325	0.00618279	0.0486018
GO:0071887	leukocyte apoptotic process	6	0.025210	1865	0.006805	3.704422	0.0061844	0.0486018
GO:1901796	regulation of signal transduction by p53 class mediator	15	0.063025	8271	0.030181	2.088244	0.00628784	0.0493338
GO:1900180	regulation of protein localization to nucleus	16	0.067227	9088	0.033162	2.027215	0.00636342	0.049845
GO:0030217	T cell differentiation	19	0.079832	11587	0.042281	1.888125	0.0064322	0.0501839
GO:0048738	cardiac muscle tissue development	8	0.033613	3123	0.011396	2.949620	0.00644861	0.0501839
GO:0060746	parental behavior	4	0.016807	837	0.003054	5.502786	0.00644415	0.0501839
GO:1901797	negative regulation of signal transduction by p53 class mediator	7	0.029412	2481	0.009053	3.248773	0.00642205	0.0501839
GO:0060216	definitive hemopoiesis	5	0.021008	1330	0.004853	4.328789	0.00647567	0.0503126
GO:0051240	positive regulation of multicellular organismal process	87	0.365546	79245	0.289166	1.264141	0.00654998	0.0508075
GO:0001525	angiogenesis	29	0.121849	20471	0.074699	1.631199	0.00659579	0.0509527
GO:0021501	prechordal plate formation	2	0.008403	138	0.000504	16.687797	0.00660937	0.0509527
GO:0021547	midbrain-hindbrain boundary initiation	2	0.008403	138	0.000504	16.687797	0.00660937	0.0509527
GO:2001236	regulation of extrinsic apoptotic signaling pathway	17	0.071429	9946	0.036293	1.968106	0.00661129	0.0509527
GO:0001889	liver development	14	0.058824	7545	0.027532	2.136569	0.00676381	0.0520444
GO:1901301	regulation of cargo loading into COPII-coated vesicle	2	0.008403	140	0.000511	16.449400	0.00679461	0.0521974
GO:0010604	positive regulation of macromolecule metabolic process	130	0.546218	127231	0.464267	1.176518	0.00682031	0.0523109
GO:0017015	regulation of transforming growth factor beta receptor signaling pathway	16	0.067227	9168	0.033454	2.009525	0.0068911	0.0527693
GO:0072189	ureter development	3	0.012605	441	0.001609	7.833048	0.00698012	0.0533656
GO:0072050	S-shaped body morphogenesis	3	0.012605	443	0.001617	7.797684	0.00706659	0.0539405
GO:0019098	reproductive behavior	6	0.025210	1924	0.007021	3.590825	0.00715096	0.0544317
GO:0032474	otolith morphogenesis	3	0.012605	445	0.001624	7.762638	0.00715369	0.0544317
GO:0043576	regulation of respiratory gaseous exchange	5	0.021008	1365	0.004981	4.217795	0.00719783	0.0546806
GO:0009798	axis specification	9	0.037815	3866	0.014107	2.680580	0.00722975	0.0548361
GO:0060371	regulation of atrial cardiac muscle cell membrane depolarization	3	0.012605	447	0.001631	7.727906	0.00724143	0.0548378
GO:0002934	desmosome organization	4	0.016807	870	0.003175	5.294060	0.00735834	0.0556351
GO:0002842	positive regulation of T cell mediated immune response to tumor cell	3	0.012605	450	0.001642	7.676387	0.00737424	0.0556494
GO:0007420	brain development	19	0.079832	11746	0.042861	1.862566	0.00738349	0.0556494
GO:0009308	amine metabolic process	9	0.037815	3883	0.014169	2.668844	0.00742783	0.0558078
GO:0030856	regulation of epithelial cell differentiation	18	0.075630	10905	0.039792	1.900618	0.00741904	0.0558078
GO:0060119	inner ear receptor cell development	4	0.016807	874	0.003189	5.269831	0.00747464	0.0560715
GO:0030656	regulation of vitamin metabolic process	4	0.016807	876	0.003197	5.257799	0.00753324	0.0564227
GO:0009892	negative regulation of metabolic process	121	0.508403	117339	0.428171	1.187384	0.00765719	0.0572614
GO:1905207	regulation of cardiocyte differentiation	5	0.021008	1388	0.005065	4.147903	0.0077019	0.0575059
GO:0010558	negative regulation of macromolecule biosynthetic process	104	0.436975	98324	0.358785	1.217929	0.00774334	0.0576355
GO:1904338	regulation of dopaminergic neuron differentiation	3	0.012605	458	0.001671	7.542301	0.00773541	0.0576355
GO:0021722	superior olivary nucleus maturation	2	0.008403	150	0.000547	15.352773	0.00775573	0.0576381
GO:0014046	dopamine secretion	2	0.008403	151	0.000551	15.251099	0.00785502	0.0582759
GO:0032355	response to estradiol	14	0.058824	7684	0.028039	2.097919	0.0078659	0.0582759
GO:0072092	ureteric bud invasion	2	0.008403	152	0.000555	15.150763	0.00795488	0.058844
GO:1901099	negative regulation of signal transduction in absence of ligand	6	0.025210	1974	0.007203	3.499872	0.00805195	0.0593785
GO:2001240	negative regulation of extrinsic apoptotic signaling pathway in absence of ligand	6	0.025210	1974	0.007203	3.499872	0.00805195	0.0593785
GO:0005989	lactose biosynthetic process	2	0.008403	154	0.000562	14.954000	0.00815633	0.0599634
GO:0046351	disaccharide biosynthetic process	2	0.008403	154	0.000562	14.954000	0.00815633	0.0599634
GO:0010721	negative regulation of cell development	26	0.109244	18080	0.065974	1.655858	0.00831503	0.0610364
GO:2000659	regulation of interleukin-1-mediated signaling pathway	4	0.016807	905	0.003302	5.089317	0.0084172	0.0616918
GO:0048806	genitalia development	6	0.025210	1994	0.007276	3.464768	0.00843424	0.0617222
GO:0010724	regulation of definitive erythrocyte differentiation	2	0.008403	157	0.000573	14.668255	0.00846277	0.0617421
GO:0060900	embryonic camera-type eye formation	2	0.008403	157	0.000573	14.668255	0.00846277	0.0617421
GO:1902074	response to salt	5	0.021008	1426	0.005203	4.037370	0.00858768	0.0625581
GO:0009890	negative regulation of biosynthetic process	106	0.445378	100889	0.368145	1.209790	0.00866087	0.0629869
GO:1903844	regulation of cellular response to transforming growth factor beta stimulus	16	0.067227	9406	0.034323	1.958678	0.00867288	0.0629869
GO:0060736	prostate gland growth	3	0.012605	481	0.001755	7.181651	0.00883128	0.0640401
GO:0061469	regulation of type B pancreatic cell proliferation	4	0.016807	919	0.003353	5.011787	0.0088672	0.0642034
GO:0070315	G1 to G0 transition involved in cell differentiation	3	0.012605	484	0.001766	7.137136	0.00898056	0.0649259
GO:0060390	regulation of SMAD protein signal transduction	10	0.042017	4731	0.017263	2.433857	0.00903925	0.0652517
GO:0051098	regulation of binding	12	0.050420	6243	0.022781	2.213278	0.00908939	0.0654162
GO:0072203	cell proliferation involved in metanephros development	3	0.012605	486	0.001773	7.107765	0.00908089	0.0654162
GO:0045621	positive regulation of lymphocyte differentiation	16	0.067227	9458	0.034512	1.947909	0.00910736	0.0654472
GO:0050432	catecholamine secretion	2	0.008403	164	0.000598	14.042171	0.00919762	0.0659967
GO:0006127	glycerol-3-phosphate shuttle	2	0.008403	165	0.000602	13.957066	0.00930484	0.0666661
GO:0001823	mesonephros development	4	0.016807	934	0.003408	4.931298	0.00936647	0.0670073
GO:0021534	cell proliferation in hindbrain	3	0.012605	494	0.001803	6.992660	0.00948881	0.0675795
GO:0021924	cell proliferation in external granule layer	3	0.012605	494	0.001803	6.992660	0.00948881	0.0675795
GO:0021930	cerebellar granule cell precursor proliferation	3	0.012605	494	0.001803	6.992660	0.00948881	0.0675795
GO:0051253	negative regulation of RNA metabolic process	81	0.340336	73863	0.269527	1.262717	0.0095625	0.0680032
GO:0045939	negative regulation of steroid metabolic process	6	0.025210	2060	0.007517	3.353761	0.00978834	0.0695059
GO:0030323	respiratory tube development	4	0.016807	949	0.003463	4.853353	0.00988369	0.070079
GO:0160274	beige fat cell differentiation	2	0.008403	171	0.000624	13.467345	0.0099599	0.0705149
GO:0070350	regulation of white fat cell proliferation	2	0.008403	173	0.000631	13.311653	0.0101827	0.0719857
GO:1901862	negative regulation of muscle tissue development	4	0.016807	966	0.003525	4.767942	0.0104919	0.0740621
GO:0003148	outflow tract septum morphogenesis	6	0.025210	2099	0.007659	3.291447	0.0106576	0.0751215
GO:0060395	SMAD protein signal transduction	7	0.029412	2746	0.010020	2.935253	0.0108077	0.0760672
GO:0002318	myeloid progenitor cell differentiation	2	0.008403	180	0.000657	12.793978	0.0109797	0.0771644
GO:0031175	neuron projection development	33	0.138655	25089	0.091550	1.514533	0.0110696	0.0775685
GO:1902893	regulation of miRNA transcription	13	0.054622	7207	0.026298	2.077002	0.0110682	0.0775685
GO:0021879	forebrain neuron differentiation	5	0.021008	1522	0.005554	3.782713	0.0111344	0.0779081
GO:0007178	cell surface receptor protein serine/threonine kinase signaling pathway	18	0.075630	11381	0.041529	1.821127	0.011152	0.0779175
GO:0023051	regulation of signaling	140	0.588235	140408	0.512350	1.148112	0.0112179	0.078264
GO:0003283	atrial septum development	3	0.012605	528	0.001927	6.542375	0.0113407	0.0788901
GO:0060931	sinoatrial node cell development	2	0.008403	183	0.000668	12.584240	0.0113295	0.0788901
GO:1904889	regulation of excitatory synapse assembly	4	0.016807	990	0.003613	4.652355	0.0113909	0.0791247
GO:0042482	positive regulation of odontogenesis	3	0.012605	533	0.001945	6.481002	0.0116293	0.0806633
GO:0045453	bone resorption	5	0.021008	1540	0.005619	3.738500	0.0116634	0.0807829
GO:0033262	regulation of nuclear cell cycle DNA replication	4	0.016807	998	0.003642	4.615062	0.0117013	0.080928
GO:0048642	negative regulation of skeletal muscle tissue development	2	0.008403	189	0.000690	12.184741	0.0120436	0.0830554
GO:0071316	cellular response to nicotine	3	0.012605	540	0.001970	6.396989	0.0120404	0.0830554
GO:0045879	negative regulation of smoothened signaling pathway	6	0.025210	2160	0.007882	3.198494	0.012125	0.0834971
GO:0072111	cell proliferation involved in kidney development	3	0.012605	543	0.001981	6.361646	0.0122191	0.084024
GO:0021936	regulation of cerebellar granule cell precursor proliferation	2	0.008403	193	0.000704	11.932207	0.0125303	0.0857941
GO:0032107	regulation of response to nutrient levels	6	0.025210	2175	0.007937	3.176436	0.0125066	0.0857941
GO:0060596	mammary placode formation	2	0.008403	193	0.000704	11.932207	0.0125303	0.0857941
GO:0071364	cellular response to epidermal growth factor stimulus	9	0.037815	4240	0.015472	2.444133	0.0126243	0.0861913
GO:0072175	epithelial tube formation	6	0.025210	2179	0.007951	3.170605	0.0126098	0.0861913
GO:0005988	lactose metabolic process	2	0.008403	195	0.000712	11.809825	0.0127769	0.0871084
GO:0030902	hindbrain development	4	0.016807	1026	0.003744	4.489115	0.01283	0.0873462
GO:0048070	regulation of developmental pigmentation	4	0.016807	1027	0.003748	4.484744	0.0128716	0.0875046
GO:2000026	regulation of multicellular organismal development	81	0.340336	74746	0.272749	1.247801	0.0129226	0.0877271
GO:0046879	hormone secretion	9	0.037815	4263	0.015556	2.430946	0.0130335	0.0883542
GO:0032502	developmental process	171	0.718487	177726	0.648524	1.107881	0.0131126	0.0887653
GO:1905072	cardiac jelly development	2	0.008403	198	0.000723	11.630889	0.0131507	0.0888971
GO:0002076	osteoblast development	4	0.016807	1041	0.003799	4.424430	0.0134623	0.0908751
GO:0032501	multicellular organismal process	134	0.563025	134101	0.489336	1.150591	0.0135335	0.0910989
GO:0061622	glycolytic process through glucose-1-phosphate	2	0.008403	201	0.000733	11.457293	0.0135292	0.0910989
GO:1901837	negative regulation of transcription of nucleolar large rRNA by RNA polymerase I	2	0.008403	205	0.000748	11.233736	0.0140412	0.0943837
GO:0071300	cellular response to retinoic acid	8	0.033613	3597	0.013125	2.560930	0.014166	0.0950889
GO:0030512	negative regulation of transforming growth factor beta receptor signaling pathway	11	0.046218	5859	0.021380	2.161809	0.0143373	0.096104
GO:0042981	regulation of apoptotic process	79	0.331933	72909	0.266046	1.247654	0.0143592	0.0961161
GO:0015871	choline transport	3	0.012605	579	0.002113	5.966104	0.014483	0.0968093
GO:0001934	positive regulation of protein phosphorylation	19	0.079832	12596	0.045963	1.736877	0.0145914	0.0972622
GO:0048534	hematopoietic or lymphoid organ development	11	0.046218	5874	0.021434	2.156288	0.0145834	0.0972622
GO:0030513	positive regulation of BMP signaling pathway	6	0.025210	2253	0.008221	3.066466	0.0146275	0.0973677
GO:0090101	negative regulation of transmembrane receptor protein serine/threonine kinase signaling pathway	15	0.063025	9147	0.033377	1.888255	0.0147042	0.0977419
GO:0030178	negative regulation of Wnt signaling pathway	17	0.071429	10880	0.039701	1.799153	0.014984	0.0993258
GO:0035094	response to nicotine	6	0.025210	2265	0.008265	3.050220	0.0149747	0.0993258
GO:0007601	visual perception	15	0.063025	9171	0.033465	1.883314	0.0150199	0.0994261
GO:0021986	habenula development	2	0.008403	213	0.000777	10.811812	0.01509	0.0997527
GO:0033092	positive regulation of immature T cell proliferation in thymus	2	0.008403	214	0.000781	10.761290	0.0152235	0.100496
GO:0050921	positive regulation of chemotaxis	15	0.063025	9189	0.033531	1.879625	0.01526	0.100599
GO:2000810	regulation of bicellular tight junction assembly	5	0.021008	1651	0.006025	3.487153	0.0153067	0.100768
GO:0070849	response to epidermal growth factor	9	0.037815	4383	0.015994	2.364390	0.0153297	0.10078
GO:0060392	negative regulation of SMAD protein signal transduction	5	0.021008	1656	0.006043	3.476624	0.0154868	0.101673
GO:1902255	positive regulation of intrinsic apoptotic signaling pathway by p53 class mediator	3	0.012605	595	0.002171	5.805671	0.0155601	0.102015
GO:0071670	smooth muscle cell chemotaxis	2	0.008403	217	0.000792	10.612516	0.0156267	0.102311
GO:0010613	positive regulation of cardiac muscle hypertrophy	5	0.021008	1661	0.006061	3.466159	0.0156682	0.102443
GO:0051251	positive regulation of lymphocyte activation	26	0.109244	19082	0.069630	1.568908	0.0156975	0.102494
GO:0014742	positive regulation of muscle hypertrophy	5	0.021008	1663	0.006068	3.461990	0.0157412	0.102636
GO:2000137	negative regulation of cell proliferation involved in heart morphogenesis	2	0.008403	218	0.000795	10.563835	0.0157622	0.102636
GO:1903596	regulation of gap junction assembly	3	0.012605	600	0.002189	5.757290	0.0159058	0.103431
GO:0048596	embryonic camera-type eye morphogenesis	4	0.016807	1098	0.004007	4.194747	0.0160443	0.10419
GO:0018108	peptidyl-tyrosine phosphorylation	7	0.029412	2978	0.010867	2.706584	0.0161575	0.104783
GO:0045669	positive regulation of osteoblast differentiation	9	0.037815	4433	0.016176	2.337722	0.0163696	0.106015
GO:0010667	negative regulation of cardiac muscle cell apoptotic process	5	0.021008	1682	0.006138	3.422883	0.0164458	0.106364
GO:0031401	positive regulation of protein modification process	27	0.113445	20114	0.073396	1.545658	0.0165828	0.106978
GO:0097267	omega-hydroxylase P450 pathway	2	0.008403	224	0.000817	10.280875	0.0165854	0.106978
GO:0050868	negative regulation of T cell activation	15	0.063025	9287	0.033888	1.859790	0.0166204	0.107059
GO:0061767	negative regulation of lung blood pressure	2	0.008403	227	0.000828	10.145004	0.0170038	0.109382
GO:0048730	epidermis morphogenesis	2	0.008403	228	0.000832	10.100509	0.0171443	0.110137
GO:2001026	regulation of endothelial cell chemotaxis	5	0.021008	1701	0.006207	3.384650	0.0171711	0.110162
GO:1905874	regulation of postsynaptic density organization	4	0.016807	1122	0.004094	4.105020	0.0172181	0.110316
GO:0010719	negative regulation of epithelial to mesenchymal transition	7	0.029412	3024	0.011035	2.665412	0.0174077	0.111381
GO:1903039	positive regulation of leukocyte cell-cell adhesion	23	0.096639	16489	0.060169	1.606133	0.0176654	0.112879
GO:0010453	regulation of cell fate commitment	7	0.029412	3035	0.011075	2.655752	0.0177165	0.112904
GO:0061180	mammary gland epithelium development	3	0.012605	625	0.002281	5.526998	0.0176986	0.112904
GO:0021675	nerve development	7	0.029412	3039	0.011089	2.652256	0.0178297	0.113475
GO:0050953	sensory perception of light stimulus	15	0.063025	9375	0.034209	1.842333	0.0179198	0.113897
GO:0048243	norepinephrine secretion	1	0.004202	21	0.000077	54.831333	0.0180731	0.114719
GO:0042692	muscle cell differentiation	11	0.046218	6076	0.022171	2.084601	0.018218	0.115485
GO:0071233	cellular response to L-leucine	3	0.012605	636	0.002321	5.431406	0.0185216	0.117254
GO:0048048	embryonic eye morphogenesis	5	0.021008	1743	0.006360	3.303092	0.0188489	0.119169
GO:0032386	regulation of intracellular transport	21	0.088235	14788	0.053962	1.635151	0.0192564	0.121585
GO:0070314	G1 to G0 transition	4	0.016807	1162	0.004240	3.963711	0.0192909	0.121642
GO:0042110	T cell activation	24	0.100840	17622	0.064303	1.568210	0.020038	0.126187
GO:0035359	negative regulation of peroxisome proliferator activated receptor signaling pathway	2	0.008403	249	0.000909	9.248658	0.0202069	0.127083
GO:0000462	maturation of SSU-rRNA from tricistronic rRNA transcript (SSU-rRNA, 5.8S rRNA, LSU-rRNA)	4	0.016807	1180	0.004306	3.903247	0.0202718	0.127249
GO:0042130	negative regulation of T cell proliferation	8	0.033613	3849	0.014045	2.393262	0.0203026	0.127249
GO:0045787	positive regulation of cell cycle	26	0.109244	19525	0.071247	1.533312	0.0203131	0.127249
GO:2000628	regulation of miRNA metabolic process	13	0.054622	7826	0.028557	1.912721	0.0203421	0.127264
GO:0030878	thyroid gland development	6	0.025210	2438	0.008896	2.833777	0.0206321	0.12891
GO:0021558	trochlear nerve development	2	0.008403	254	0.000927	9.066598	0.0209673	0.129651
GO:0030335	positive regulation of cell migration	39	0.163866	32249	0.117677	1.392504	0.0208732	0.129651
GO:0045977	positive regulation of mitotic cell cycle, embryonic	2	0.008403	254	0.000927	9.066598	0.0209673	0.129651
GO:0061105	regulation of stomach neuroendocrine cell differentiation	2	0.008403	254	0.000927	9.066598	0.0209673	0.129651
GO:0061106	negative regulation of stomach neuroendocrine cell differentiation	2	0.008403	254	0.000927	9.066598	0.0209673	0.129651
GO:1905934	negative regulation of cell fate determination	2	0.008403	254	0.000927	9.066598	0.0209673	0.129651
GO:2000226	regulation of pancreatic A cell differentiation	2	0.008403	254	0.000927	9.066598	0.0209673	0.129651
GO:2000227	negative regulation of pancreatic A cell differentiation	2	0.008403	254	0.000927	9.066598	0.0209673	0.129651
GO:0000902	cell morphogenesis	16	0.067227	10469	0.038201	1.759798	0.0215596	0.133141
GO:0009914	hormone transport	9	0.037815	4656	0.016990	2.225756	0.0216454	0.133499
GO:0032274	gonadotropin secretion	2	0.008403	260	0.000949	8.857369	0.0218954	0.134521
GO:0071673	positive regulation of smooth muscle cell chemotaxis	2	0.008403	260	0.000949	8.857369	0.0218954	0.134521
GO:1902884	positive regulation of response to oxidative stress	2	0.008403	260	0.000949	8.857369	0.0218954	0.134521
GO:0120305	regulation of pigmentation	4	0.016807	1211	0.004419	3.803329	0.0220321	0.135187
GO:0030308	negative regulation of cell growth	17	0.071429	11384	0.041540	1.719500	0.0221049	0.13546
GO:0061037	negative regulation of cartilage development	6	0.025210	2480	0.009050	2.785785	0.0221976	0.135854
GO:0043462	regulation of ATP-dependent activity	6	0.025210	2482	0.009057	2.783541	0.0222741	0.136148
GO:2000978	negative regulation of forebrain neuron differentiation	2	0.008403	263	0.000960	8.756334	0.0223658	0.136534
GO:0018212	peptidyl-tyrosine modification	7	0.029412	3190	0.011640	2.526710	0.0224868	0.137098
GO:0009950	dorsal/ventral axis specification	3	0.012605	686	0.002503	5.035531	0.022527	0.137168
GO:1904814	regulation of protein localization to chromosome, telomeric region	2	0.008403	266	0.000971	8.657579	0.0228403	0.138899
GO:0032092	positive regulation of protein binding	3	0.012605	695	0.002536	4.970322	0.0232941	0.140764
GO:0033599	regulation of mammary gland epithelial cell proliferation	4	0.016807	1232	0.004496	3.738500	0.023276	0.140764
GO:0048641	regulation of skeletal muscle tissue development	4	0.016807	1232	0.004496	3.738500	0.023276	0.140764
GO:0048870	cell motility	60	0.252101	54112	0.197455	1.276750	0.0232334	0.140764
GO:0070183	mitochondrial tryptophanyl-tRNA aminoacylation	1	0.004202	27	0.000099	42.646592	0.0231769	0.140764
GO:0046634	regulation of alpha-beta T cell activation	13	0.054622	7979	0.029115	1.876044	0.0233435	0.140885
GO:0043067	regulation of programmed cell death	80	0.336134	75544	0.275661	1.219377	0.0235163	0.141749
GO:0006072	glycerol-3-phosphate metabolic process	2	0.008403	273	0.000996	8.435590	0.0239636	0.144264
GO:0051148	negative regulation of muscle cell differentiation	8	0.033613	3997	0.014585	2.304644	0.0246825	0.148405
GO:0097377	spinal cord interneuron axon guidance	2	0.008403	278	0.001014	8.283870	0.0247795	0.148802
GO:0045926	negative regulation of growth	20	0.084034	14278	0.052101	1.612912	0.0250664	0.150336
GO:0060644	mammary gland epithelial cell differentiation	4	0.016807	1262	0.004605	3.649629	0.0251257	0.150502
GO:0045600	positive regulation of fat cell differentiation	8	0.033613	4014	0.014647	2.294884	0.0252248	0.150719
GO:0060537	muscle tissue development	15	0.063025	9794	0.035738	1.763515	0.0252038	0.150719
GO:1903038	negative regulation of leukocyte cell-cell adhesion	15	0.063025	9801	0.035764	1.762256	0.0253418	0.151229
GO:0051241	negative regulation of multicellular organismal process	63	0.264706	57556	0.210022	1.260370	0.0255016	0.151993
GO:0048645	animal organ formation	4	0.016807	1276	0.004656	3.609586	0.0260183	0.15488
GO:0030388	fructose 1,6-bisphosphate metabolic process	2	0.008403	286	0.001044	8.052154	0.0261084	0.155224
GO:0030538	embryonic genitalia morphogenesis	1	0.004202	31	0.000113	37.143806	0.0265647	0.155795
GO:0048752	semicircular canal morphogenesis	3	0.012605	732	0.002671	4.719090	0.0265951	0.155795
GO:0050674	urothelial cell proliferation	1	0.004202	31	0.000113	37.143806	0.0265647	0.155795
GO:0050675	regulation of urothelial cell proliferation	1	0.004202	31	0.000113	37.143806	0.0265647	0.155795
GO:0050677	positive regulation of urothelial cell proliferation	1	0.004202	31	0.000113	37.143806	0.0265647	0.155795
GO:0060432	lung pattern specification process	1	0.004202	31	0.000113	37.143806	0.0265647	0.155795
GO:0060436	bronchiole morphogenesis	1	0.004202	31	0.000113	37.143806	0.0265647	0.155795
GO:0060661	submandibular salivary gland formation	1	0.004202	31	0.000113	37.143806	0.0265647	0.155795
GO:0060879	semicircular canal fusion	1	0.004202	31	0.000113	37.143806	0.0265647	0.155795
GO:0061115	lung proximal/distal axis specification	1	0.004202	31	0.000113	37.143806	0.0265647	0.155795
GO:0071336	regulation of hair follicle cell proliferation	1	0.004202	31	0.000113	37.143806	0.0265647	0.155795
GO:0071338	positive regulation of hair follicle cell proliferation	1	0.004202	31	0.000113	37.143806	0.0265647	0.155795
GO:0002320	lymphoid progenitor cell differentiation	3	0.012605	734	0.002678	4.706232	0.0267803	0.156688
GO:0051146	striated muscle cell differentiation	8	0.033613	4066	0.014837	2.265535	0.0269353	0.157402
GO:1905564	positive regulation of vascular endothelial cell proliferation	4	0.016807	1292	0.004715	3.564885	0.0270616	0.157947
GO:0061146	Peyer's patch morphogenesis	2	0.008403	292	0.001066	7.886699	0.0271237	0.158117
GO:0060512	prostate gland morphogenesis	2	0.008403	293	0.001069	7.859781	0.0272944	0.158919
GO:0070352	positive regulation of white fat cell proliferation	1	0.004202	32	0.000117	35.983062	0.0274098	0.159397
GO:0021553	olfactory nerve development	2	0.008403	296	0.001080	7.780122	0.0278093	0.161523
GO:0001667	ameboidal-type cell migration	12	0.050420	7333	0.026758	1.884290	0.027877	0.161555
GO:0010664	negative regulation of striated muscle cell apoptotic process	5	0.021008	1935	0.007061	2.975344	0.0278823	0.161555
GO:0051386	regulation of neurotrophin TRK receptor signaling pathway	3	0.012605	747	0.002726	4.624329	0.0280009	0.162046
GO:0048340	paraxial mesoderm morphogenesis	2	0.008403	299	0.001091	7.702060	0.028328	0.163741
GO:0022038	corpus callosum development	4	0.016807	1314	0.004795	3.505199	0.0285365	0.164351
GO:0032091	negative regulation of protein binding	4	0.016807	1314	0.004795	3.505199	0.0285365	0.164351
GO:0033138	positive regulation of peptidyl-serine phosphorylation	4	0.016807	1314	0.004795	3.505199	0.0285365	0.164351
GO:0040017	positive regulation of locomotion	40	0.168067	33994	0.124044	1.354896	0.0285766	0.164384
GO:0003184	pulmonary valve morphogenesis	4	0.016807	1318	0.004809	3.494561	0.0288097	0.165328
GO:2000144	positive regulation of DNA-templated transcription initiation	9	0.037815	4902	0.017887	2.114060	0.0287758	0.165328
GO:1905933	regulation of cell fate determination	2	0.008403	302	0.001102	7.625550	0.0288507	0.165364
GO:0040008	regulation of growth	39	0.163866	33016	0.120476	1.360155	0.0289688	0.165645
GO:0060788	ectodermal placode formation	3	0.012605	757	0.002762	4.563242	0.0289597	0.165645
GO:0097150	neuronal stem cell population maintenance	5	0.021008	1956	0.007137	2.943400	0.0290111	0.165689
GO:0044111	formation of structure involved in a symbiotic process	1	0.004202	34	0.000124	33.866411	0.0290979	0.165789
GO:0048807	female genitalia morphogenesis	1	0.004202	34	0.000124	33.866411	0.0290979	0.165789
GO:0001705	ectoderm formation	1	0.004202	35	0.000128	32.898800	0.0299408	0.169381
GO:0035849	nephric duct elongation	1	0.004202	35	0.000128	32.898800	0.0299408	0.169381
GO:0045740	positive regulation of DNA replication	6	0.025210	2659	0.009703	2.598250	0.0297647	0.169381
GO:0072077	renal vesicle morphogenesis	1	0.004202	35	0.000128	32.898800	0.0299408	0.169381
GO:0072283	metanephric renal vesicle morphogenesis	1	0.004202	35	0.000128	32.898800	0.0299408	0.169381
GO:0097379	dorsal spinal cord interneuron posterior axon guidance	1	0.004202	35	0.000128	32.898800	0.0299408	0.169381
GO:1902747	negative regulation of lens fiber cell differentiation	3	0.012605	768	0.002802	4.497883	0.0300343	0.16971
GO:0030073	insulin secretion	5	0.021008	1981	0.007229	2.906254	0.0303921	0.171529
GO:0021557	oculomotor nerve development	2	0.008403	314	0.001146	7.334127	0.0309795	0.174638
GO:0045836	positive regulation of meiotic nuclear division	3	0.012605	778	0.002839	4.440069	0.0310293	0.174713
GO:0022408	negative regulation of cell-cell adhesion	18	0.075630	12784	0.046649	1.621264	0.0312345	0.175662
GO:0030953	astral microtubule organization	3	0.012605	781	0.002850	4.423014	0.0313311	0.175923
GO:0046621	negative regulation of organ growth	5	0.021008	1998	0.007291	2.881526	0.0313544	0.175923
GO:2000768	positive regulation of nephron tubule epithelial cell differentiation	1	0.004202	37	0.000135	31.120486	0.0316245	0.17723
GO:1904565	response to 1-oleoyl-sn-glycerol 3-phosphate	2	0.008403	318	0.001160	7.241874	0.0317025	0.17746
GO:0005984	disaccharide metabolic process	2	0.008403	319	0.001164	7.219172	0.0318843	0.178269
GO:0043201	response to L-leucine	3	0.012605	787	0.002872	4.389293	0.0319394	0.178369
GO:0022603	regulation of anatomical structure morphogenesis	51	0.214286	45606	0.166417	1.287645	0.0320139	0.178577
GO:1905222	atrioventricular canal morphogenesis	2	0.008403	321	0.001171	7.174193	0.0322492	0.179679
GO:0055007	cardiac muscle cell differentiation	5	0.021008	2019	0.007367	2.851555	0.0325693	0.181252
GO:0060164	regulation of timing of neuron differentiation	2	0.008403	325	0.001186	7.085895	0.0329838	0.183345
GO:0042026	protein refolding	4	0.016807	1378	0.005028	3.342403	0.033095	0.18375
GO:0021780	glial cell fate specification	2	0.008403	327	0.001193	7.042556	0.0333535	0.184757
GO:0060675	ureteric bud morphogenesis	2	0.008403	327	0.001193	7.042556	0.0333535	0.184757
GO:0071896	protein localization to adherens junction	2	0.008403	328	0.001197	7.021085	0.033539	0.18557
GO:0051239	regulation of multicellular organismal process	122	0.512605	123707	0.451408	1.135569	0.0337281	0.186185
GO:2000977	regulation of forebrain neuron differentiation	2	0.008403	329	0.001201	6.999745	0.0337249	0.186185
GO:0051100	negative regulation of binding	6	0.025210	2746	0.010020	2.515932	0.0339875	0.187401
GO:0014858	positive regulation of skeletal muscle cell proliferation	2	0.008403	331	0.001208	6.957450	0.034098	0.187681
GO:0048583	regulation of response to stimulus	146	0.613445	151497	0.552814	1.109678	0.0341558	0.187681
GO:1902178	fibroblast growth factor receptor apoptotic signaling pathway	1	0.004202	40	0.000146	28.786450	0.0341446	0.187681
GO:0072104	glomerular capillary formation	2	0.008403	334	0.001219	6.894958	0.0346605	0.190017
GO:0090370	negative regulation of cholesterol efflux	2	0.008403	334	0.001219	6.894958	0.0346605	0.190017
GO:0033091	positive regulation of immature T cell proliferation	2	0.008403	336	0.001226	6.853917	0.0350375	0.191865
GO:0042053	regulation of dopamine metabolic process	3	0.012605	818	0.002985	4.222951	0.0351804	0.192047
GO:0042069	regulation of catecholamine metabolic process	3	0.012605	818	0.002985	4.222951	0.0351804	0.192047
GO:2000147	positive regulation of cell motility	39	0.163866	33497	0.122231	1.340623	0.0351913	0.192047
GO:0007417	central nervous system development	13	0.054622	8480	0.030944	1.765207	0.0354888	0.193086
GO:0033689	negative regulation of osteoblast proliferation	3	0.012605	821	0.002996	4.207520	0.0355027	0.193086
GO:0070050	neuron cellular homeostasis	6	0.025210	2775	0.010126	2.489639	0.0354769	0.193086
GO:0071671	regulation of smooth muscle cell chemotaxis	2	0.008403	339	0.001237	6.793262	0.0356061	0.193429
GO:2001237	negative regulation of extrinsic apoptotic signaling pathway	10	0.042017	5931	0.021642	1.941423	0.0359315	0.194975
GO:0035344	hypoxanthine transport	2	0.008403	341	0.001244	6.753419	0.0359871	0.195056
GO:0009893	positive regulation of metabolic process	132	0.554622	135459	0.494291	1.122055	0.0361183	0.195546
GO:0003337	mesenchymal to epithelial transition involved in metanephros morphogenesis	2	0.008403	344	0.001255	6.694523	0.0365616	0.197677
GO:0045931	positive regulation of mitotic cell cycle	13	0.054622	8519	0.031086	1.757126	0.0365947	0.197677
GO:0160194	stereocilium bundle organization	1	0.004202	43	0.000157	26.778093	0.0366581	0.197797
GO:0006513	protein monoubiquitination	6	0.025210	2800	0.010217	2.467410	0.0367941	0.198307
GO:0002043	blood vessel endothelial cell proliferation involved in sprouting angiogenesis	2	0.008403	347	0.001266	6.636645	0.0371396	0.199719
GO:1903224	regulation of endodermal cell differentiation	2	0.008403	347	0.001266	6.636645	0.0371396	0.199719
GO:0042327	positive regulation of phosphorylation	19	0.079832	13991	0.051053	1.563698	0.0372815	0.200257
GO:0019827	stem cell population maintenance	13	0.054622	8545	0.031181	1.751779	0.0373455	0.200376
GO:0032808	lacrimal gland development	2	0.008403	349	0.001274	6.598613	0.0375269	0.200675
GO:0046580	negative regulation of Ras protein signal transduction	4	0.016807	1435	0.005236	3.209639	0.0374928	0.200675
GO:0061009	common bile duct development	2	0.008403	349	0.001274	6.598613	0.0375269	0.200675
GO:0003140	determination of left/right asymmetry in lateral mesoderm	2	0.008403	350	0.001277	6.579760	0.0377211	0.201264
GO:0071599	otic vesicle development	2	0.008403	350	0.001277	6.579760	0.0377211	0.201264
GO:0034111	negative regulation of homotypic cell-cell adhesion	3	0.012605	843	0.003076	4.097715	0.037913	0.202062
GO:0014075	response to amine	5	0.021008	2107	0.007688	2.732458	0.0379776	0.202181
GO:0050672	negative regulation of lymphocyte proliferation	8	0.033613	4374	0.015961	2.106005	0.0387386	0.206003
GO:0030730	triglyceride storage	1	0.004202	46	0.000168	25.031695	0.0391651	0.20781
GO:0032227	negative regulation of synaptic transmission, dopaminergic	1	0.004202	46	0.000168	25.031695	0.0391651	0.20781
GO:0072173	metanephric tubule morphogenesis	2	0.008403	358	0.001306	6.432726	0.0392889	0.208005
GO:0072282	metanephric nephron tubule morphogenesis	2	0.008403	358	0.001306	6.432726	0.0392889	0.208005
GO:0019674	NAD+ metabolic process	5	0.021008	2128	0.007765	2.705493	0.0393446	0.20807
GO:0001709	cell fate determination	5	0.021008	2130	0.007772	2.702953	0.0394764	0.208536
GO:0002394	tolerance induction in gut-associated lymphoid tissue	2	0.008403	360	0.001314	6.396989	0.0396847	0.208544
GO:0002401	tolerance induction in mucosal-associated lymphoid tissue	2	0.008403	360	0.001314	6.396989	0.0396847	0.208544
GO:0002427	mucosal tolerance induction	2	0.008403	360	0.001314	6.396989	0.0396847	0.208544
GO:0002462	tolerance induction to nonself antigen	2	0.008403	360	0.001314	6.396989	0.0396847	0.208544
GO:0032945	negative regulation of mononuclear cell proliferation	8	0.033613	4396	0.016041	2.095465	0.0396956	0.208544
GO:0002836	positive regulation of response to tumor cell	3	0.012605	861	0.003142	4.012049	0.0399458	0.209169
GO:0002839	positive regulation of immune response to tumor cell	3	0.012605	861	0.003142	4.012049	0.0399458	0.209169
GO:0040020	regulation of meiotic nuclear division	4	0.016807	1465	0.005346	3.143913	0.039936	0.209169
GO:1901335	lactone catabolic process	1	0.004202	47	0.000172	24.499106	0.0399993	0.209221
GO:1904010	response to Aroclor 1254	2	0.008403	362	0.001321	6.361646	0.040082	0.2093
GO:2000811	negative regulation of anoikis	4	0.016807	1467	0.005353	3.139626	0.040102	0.2093
GO:0007492	endoderm development	5	0.021008	2141	0.007813	2.689066	0.0402058	0.209385
GO:0061626	pharyngeal arch artery morphogenesis	3	0.012605	863	0.003149	4.002751	0.040175	0.209385
GO:0032730	positive regulation of interleukin-1 alpha production	2	0.008403	364	0.001328	6.326692	0.0404808	0.210359
GO:0071376	cellular response to corticotropin-releasing hormone stimulus	2	0.008403	364	0.001328	6.326692	0.0404808	0.210359
GO:0030155	regulation of cell adhesion	49	0.205882	44207	0.161312	1.276301	0.0406202	0.210855
GO:0071285	cellular response to lithium ion	3	0.012605	869	0.003171	3.975114	0.0408667	0.211905
GO:0031100	animal organ regeneration	6	0.025210	2877	0.010498	2.401372	0.0410467	0.212608
GO:1902895	positive regulation of miRNA transcription	9	0.037815	5242	0.019128	1.976940	0.0411412	0.212867
GO:0021700	developmental maturation	17	0.071429	12335	0.045011	1.586930	0.0422177	0.217966
GO:1902894	negative regulation of miRNA transcription	6	0.025210	2897	0.010571	2.384794	0.0422	0.217966
GO:0014003	oligodendrocyte development	4	0.016807	1493	0.005448	3.084951	0.0422963	0.218136
GO:0071288	cellular response to mercury ion	1	0.004202	50	0.000182	23.029160	0.0424977	0.218703
GO:2000974	negative regulation of pro-B cell differentiation	2	0.008403	374	0.001365	6.157529	0.0424973	0.218703
GO:0052646	alditol phosphate metabolic process	2	0.008403	377	0.001376	6.108530	0.0431094	0.221613
GO:0002461	tolerance induction dependent upon immune response	2	0.008403	378	0.001379	6.092370	0.0433142	0.22232
GO:1901888	regulation of cell junction assembly	21	0.088235	16143	0.058906	1.497901	0.0433398	0.22232
GO:2000737	negative regulation of stem cell differentiation	5	0.021008	2189	0.007988	2.630100	0.0434842	0.222822
GO:0010496	intercellular transport	2	0.008403	381	0.001390	6.044399	0.0439308	0.224869
GO:0002696	positive regulation of leukocyte activation	26	0.109244	21027	0.076728	1.423784	0.0442618	0.226245
GO:0003161	cardiac conduction system development	3	0.012605	898	0.003277	3.846742	0.0442942	0.226245
GO:0002520	immune system development	2	0.008403	384	0.001401	5.997177	0.0445506	0.227071
GO:0007340	acrosome reaction	3	0.012605	900	0.003284	3.838193	0.0445357	0.227071
GO:0007631	feeding behavior	8	0.033613	4505	0.016439	2.044764	0.0446705	0.227439
GO:0045619	regulation of lymphocyte differentiation	21	0.088235	16202	0.059121	1.492446	0.0447424	0.227563
GO:0042417	dopamine metabolic process	4	0.016807	1523	0.005557	3.024184	0.044911	0.227936
GO:0098727	maintenance of cell number	13	0.054622	8788	0.032067	1.703340	0.0449017	0.227936
GO:0090178	regulation of establishment of planar polarity involved in neural tube closure	1	0.004202	53	0.000193	21.725622	0.0449896	0.228093
GO:0009948	anterior/posterior axis specification	5	0.021008	2216	0.008086	2.598055	0.045397	0.228946
GO:0010226	response to lithium ion	3	0.012605	906	0.003306	3.812775	0.0452642	0.228946
GO:0030098	lymphocyte differentiation	22	0.092437	17187	0.062716	1.473909	0.0453493	0.228946
GO:0051152	positive regulation of smooth muscle cell differentiation	3	0.012605	906	0.003306	3.812775	0.0452642	0.228946
GO:0051351	positive regulation of ligase activity	2	0.008403	388	0.001416	5.935350	0.0453821	0.228946
GO:0051222	positive regulation of protein transport	19	0.079832	14340	0.052327	1.525642	0.0457306	0.230386
GO:0060413	atrial septum morphogenesis	3	0.012605	912	0.003328	3.787691	0.0459985	0.231492
GO:0032910	regulation of transforming growth factor beta3 production	2	0.008403	392	0.001430	5.874786	0.0462193	0.231872
GO:0032916	positive regulation of transforming growth factor beta3 production	2	0.008403	392	0.001430	5.874786	0.0462193	0.231872
GO:0045934	negative regulation of nucleobase-containing compound metabolic process	81	0.340336	79015	0.288326	1.180385	0.0462168	0.231872
GO:0051055	negative regulation of lipid biosynthetic process	7	0.029412	3739	0.013644	2.155712	0.0463524	0.232296
GO:0030916	otic vesicle formation	2	0.008403	393	0.001434	5.859837	0.0464295	0.232439
GO:0045216	cell-cell junction organization	14	0.058824	9738	0.035534	1.655413	0.046593	0.233014
GO:0071626	mastication	1	0.004202	55	0.000201	20.935600	0.0466473	0.233042
GO:0048469	cell maturation	13	0.054622	8844	0.032272	1.692555	0.0467846	0.233484
GO:0055022	negative regulation of cardiac muscle tissue growth	4	0.016807	1545	0.005638	2.981121	0.0468848	0.233497
GO:0061117	negative regulation of heart growth	4	0.016807	1545	0.005638	2.981121	0.0468848	0.233497
GO:0001502	cartilage condensation	3	0.012605	924	0.003372	3.738500	0.047485	0.235961
GO:0010611	regulation of cardiac muscle hypertrophy	8	0.033613	4564	0.016654	2.018331	0.0475275	0.235961
GO:1905291	positive regulation of CAMKK-AMPK signaling cascade	1	0.004202	56	0.000204	20.561750	0.047475	0.235961
GO:0003149	membranous septum morphogenesis	3	0.012605	925	0.003375	3.734458	0.0476099	0.236125
GO:0060601	lateral sprouting from an epithelium	2	0.008403	399	0.001456	5.771719	0.0476981	0.236318
GO:0009946	proximal/distal axis specification	1	0.004202	57	0.000208	20.201017	0.0483021	0.239063
GO:0030540	female genitalia development	3	0.012605	934	0.003408	3.698473	0.0487416	0.240989
GO:0007517	muscle organ development	10	0.042017	6268	0.022872	1.837042	0.0488533	0.241292
GO:0033238	regulation of amine metabolic process	3	0.012605	937	0.003419	3.686632	0.0491217	0.241986
GO:0048713	regulation of oligodendrocyte differentiation	5	0.021008	2267	0.008272	2.539607	0.0491454	0.241986
GO:0110077	vesicle-mediated intercellular transport	1	0.004202	58	0.000212	19.852724	0.0491284	0.241986
GO:0046649	lymphocyte activation	30	0.126050	25252	0.092145	1.367961	0.049633	0.243919
GO:0051783	regulation of nuclear division	13	0.054622	8926	0.032571	1.677006	0.04964	0.243919
GO:1901844	regulation of cell communication by electrical coupling involved in cardiac conduction	3	0.012605	943	0.003441	3.663175	0.0498864	0.244878
GO:0046959	habituation	1	0.004202	59	0.000215	19.516237	0.049954	0.244959
GO:0051250	negative regulation of lymphocyte activation	15	0.063025	10764	0.039278	1.604596	0.0502707	0.246259
GO:0045186	zonula adherens assembly	1	0.004202	60	0.000219	19.190966	0.0507789	0.248495
GO:2000629	negative regulation of miRNA metabolic process	6	0.025210	3040	0.011093	2.272614	0.05104	0.249518
GO:0035602	fibroblast growth factor receptor signaling pathway involved in negative regulation of apoptotic process in bone marrow cell	1	0.004202	61	0.000223	18.876360	0.0516031	0.250988
GO:0035603	fibroblast growth factor receptor signaling pathway involved in hemopoiesis	1	0.004202	61	0.000223	18.876360	0.0516031	0.250988
GO:0035604	fibroblast growth factor receptor signaling pathway involved in positive regulation of cell proliferation in bone marrow	1	0.004202	61	0.000223	18.876360	0.0516031	0.250988
GO:0060529	squamous basal epithelial stem cell differentiation involved in prostate gland acinus development	1	0.004202	61	0.000223	18.876360	0.0516031	0.250988
GO:0071306	cellular response to vitamin E	1	0.004202	61	0.000223	18.876360	0.0516031	0.250988
GO:1905457	negative regulation of lymphoid progenitor cell differentiation	2	0.008403	420	0.001533	5.483133	0.052236	0.253808
GO:0021984	adenohypophysis development	2	0.008403	423	0.001544	5.444246	0.0528964	0.253924
GO:0030500	regulation of bone mineralization	9	0.037815	5502	0.020077	1.883519	0.0527311	0.253924
GO:0031069	hair follicle morphogenesis	5	0.021008	2314	0.008444	2.488025	0.052757	0.253924
GO:0033151	V(D)J recombination	4	0.016807	1603	0.005849	2.873258	0.0523163	0.253924
GO:0043517	positive regulation of DNA damage response, signal transduction by p53 class mediator	4	0.016807	1608	0.005868	2.864323	0.0527999	0.253924
GO:0045608	negative regulation of inner ear auditory receptor cell differentiation	2	0.008403	423	0.001544	5.444246	0.0528964	0.253924
GO:0045632	negative regulation of mechanoreceptor differentiation	2	0.008403	423	0.001544	5.444246	0.0528964	0.253924
GO:0060054	positive regulation of epithelial cell proliferation involved in wound healing	2	0.008403	421	0.001536	5.470109	0.0524558	0.253924
GO:1901203	positive regulation of extracellular matrix assembly	2	0.008403	423	0.001544	5.444246	0.0528964	0.253924
GO:1902996	regulation of neurofibrillary tangle assembly	2	0.008403	421	0.001536	5.470109	0.0524558	0.253924
GO:2000630	positive regulation of miRNA metabolic process	9	0.037815	5503	0.020080	1.883177	0.0527794	0.253924
GO:2000981	negative regulation of inner ear receptor cell differentiation	2	0.008403	423	0.001544	5.444246	0.0528964	0.253924
GO:0060513	prostatic bud formation	1	0.004202	63	0.000230	18.277111	0.0532494	0.254851
GO:0141204	dipeptide transmembrane transport from lysosomal lumen to cytosol	1	0.004202	63	0.000230	18.277111	0.0532494	0.254851
GO:0170063	transmembrane transport from lysosomal lumen to cytosol	1	0.004202	63	0.000230	18.277111	0.0532494	0.254851
GO:0014029	neural crest formation	2	0.008403	425	0.001551	5.418626	0.0533383	0.255022
GO:0009074	aromatic amino acid family catabolic process	3	0.012605	972	0.003547	3.553883	0.0536637	0.256322
GO:0070570	regulation of neuron projection regeneration	4	0.016807	1618	0.005904	2.846620	0.0537746	0.256595
GO:0007346	regulation of mitotic cell cycle	37	0.155462	32575	0.118866	1.307872	0.0540093	0.257454
GO:0043248	proteasome assembly	3	0.012605	975	0.003558	3.542948	0.0540621	0.257454
GO:0060439	trachea morphogenesis	2	0.008403	432	0.001576	5.330824	0.0548955	0.261163
GO:0010467	gene expression	25	0.105042	20532	0.074921	1.402029	0.0555573	0.261416
GO:0032929	negative regulation of superoxide anion generation	1	0.004202	66	0.000241	17.446333	0.0557134	0.261416
GO:0035990	tendon cell differentiation	1	0.004202	66	0.000241	17.446333	0.0557134	0.261416
GO:0045839	negative regulation of mitotic nuclear division	5	0.021008	2346	0.008561	2.454088	0.0553023	0.261416
GO:0048392	intermediate mesodermal cell differentiation	1	0.004202	66	0.000241	17.446333	0.0557134	0.261416
GO:0055018	regulation of cardiac muscle fiber development	1	0.004202	66	0.000241	17.446333	0.0557134	0.261416
GO:0055020	positive regulation of cardiac muscle fiber development	1	0.004202	66	0.000241	17.446333	0.0557134	0.261416
GO:0060503	bud dilation involved in lung branching	1	0.004202	66	0.000241	17.446333	0.0557134	0.261416
GO:0072200	negative regulation of mesenchymal cell proliferation involved in ureter development	1	0.004202	66	0.000241	17.446333	0.0557134	0.261416
GO:0090194	negative regulation of glomerulus development	1	0.004202	66	0.000241	17.446333	0.0557134	0.261416
GO:2000004	regulation of metanephric S-shaped body morphogenesis	1	0.004202	66	0.000241	17.446333	0.0557134	0.261416
GO:2000005	negative regulation of metanephric S-shaped body morphogenesis	1	0.004202	66	0.000241	17.446333	0.0557134	0.261416
GO:2000006	regulation of metanephric comma-shaped body morphogenesis	1	0.004202	66	0.000241	17.446333	0.0557134	0.261416
GO:2000007	negative regulation of metanephric comma-shaped body morphogenesis	1	0.004202	66	0.000241	17.446333	0.0557134	0.261416
GO:0032926	negative regulation of activin receptor signaling pathway	3	0.012605	989	0.003609	3.492795	0.0559402	0.262223
GO:0050920	regulation of chemotaxis	17	0.071429	12807	0.046733	1.528444	0.0560638	0.262545
GO:1901331	positive regulation of odontoblast differentiation	2	0.008403	438	0.001598	5.257799	0.0562429	0.26287
GO:1902913	positive regulation of neuroepithelial cell differentiation	2	0.008403	438	0.001598	5.257799	0.0562429	0.26287
GO:0014822	detection of wounding	1	0.004202	67	0.000244	17.185940	0.0565333	0.262943
GO:0033688	regulation of osteoblast proliferation	4	0.016807	1644	0.005999	2.801601	0.0563542	0.262943
GO:0035909	aorta morphogenesis	5	0.021008	2360	0.008612	2.439530	0.0564378	0.262943
GO:0048613	embryonic ectodermal digestive tract morphogenesis	1	0.004202	67	0.000244	17.185940	0.0565333	0.262943
GO:0060461	right lung morphogenesis	1	0.004202	67	0.000244	17.185940	0.0565333	0.262943
GO:0030278	regulation of ossification	12	0.050420	8216	0.029980	1.681779	0.0568495	0.264093
GO:0098743	cell aggregation	3	0.012605	996	0.003634	3.468247	0.0568908	0.264093
GO:0090288	negative regulation of cellular response to growth factor stimulus	11	0.046218	7332	0.026755	1.727501	0.0571727	0.265144
GO:0014743	regulation of muscle hypertrophy	8	0.033613	4751	0.017336	1.938889	0.057361	0.265503
GO:0097477	lateral motor column neuron migration	1	0.004202	68	0.000248	16.933206	0.0573525	0.265503
GO:0007405	neuroblast proliferation	3	0.012605	1001	0.003653	3.450923	0.0575745	0.266233
GO:0048015	phosphatidylinositol-mediated signaling	4	0.016807	1661	0.006061	2.772927	0.0580763	0.268295
GO:0002552	serotonin secretion by mast cell	1	0.004202	70	0.000255	16.449400	0.0589888	0.271462
GO:0045168	cell-cell signaling involved in cell fate commitment	2	0.008403	450	0.001642	5.117591	0.0589721	0.271462
GO:0046331	lateral inhibition	2	0.008403	450	0.001642	5.117591	0.0589721	0.271462
GO:0099123	somato-dendritic dopamine secretion	1	0.004202	70	0.000255	16.449400	0.0589888	0.271462
GO:1905562	regulation of vascular endothelial cell proliferation	4	0.016807	1674	0.006108	2.751393	0.0594122	0.273148
GO:0035148	tube formation	13	0.054622	9189	0.033531	1.629008	0.0596058	0.273775
GO:0045687	positive regulation of glial cell differentiation	5	0.021008	2399	0.008754	2.399871	0.0596718	0.273815
GO:0035502	metanephric part of ureteric bud development	1	0.004202	71	0.000259	16.217718	0.0598059	0.274168
GO:0048333	mesodermal cell differentiation	3	0.012605	1018	0.003715	3.393295	0.0599282	0.274465
GO:2000209	regulation of anoikis	4	0.016807	1685	0.006149	2.733431	0.0605552	0.277072
GO:0008209	androgen metabolic process	3	0.012605	1026	0.003744	3.366836	0.0610512	0.279075
GO:0019563	glycerol catabolic process	2	0.008403	460	0.001679	5.006339	0.0612808	0.279857
GO:0009794	regulation of mitotic cell cycle, embryonic	2	0.008403	461	0.001682	4.995479	0.0615134	0.280247
GO:0051147	regulation of muscle cell differentiation	12	0.050420	8325	0.030378	1.659759	0.0614628	0.280247
GO:0051150	regulation of smooth muscle cell differentiation	5	0.021008	2421	0.008834	2.378063	0.0615419	0.280247
GO:0060628	regulation of ER to Golgi vesicle-mediated transport	3	0.012605	1030	0.003758	3.353761	0.0616164	0.28032
GO:0051604	protein maturation	20	0.084034	15864	0.057888	1.451662	0.0619693	0.281657
GO:0019405	alditol catabolic process	2	0.008403	464	0.001693	4.963181	0.0622129	0.28241
GO:0021937	cerebellar Purkinje cell-granule cell precursor cell signaling	1	0.004202	74	0.000270	15.560243	0.0622529	0.28241
GO:0030279	negative regulation of ossification	6	0.025210	3205	0.011695	2.155616	0.062552	0.283363
GO:0070664	negative regulation of leukocyte proliferation	8	0.033613	4842	0.017669	1.902450	0.0625814	0.283363
GO:0014916	regulation of lung blood pressure	2	0.008403	469	0.001711	4.910269	0.0633848	0.286033
GO:0032965	regulation of collagen biosynthetic process	5	0.021008	2441	0.008907	2.358578	0.0632705	0.286033
GO:0042659	regulation of cell fate specification	4	0.016807	1712	0.006247	2.690322	0.0634101	0.286033
GO:0090189	regulation of branching involved in ureteric bud morphogenesis	3	0.012605	1042	0.003802	3.315138	0.0633268	0.286033
GO:0071392	cellular response to estradiol stimulus	5	0.021008	2445	0.008922	2.354720	0.0636195	0.286707
GO:0030850	prostate gland development	3	0.012605	1046	0.003817	3.302461	0.0639017	0.287369
GO:0043405	regulation of MAP kinase activity	8	0.033613	4865	0.017752	1.893456	0.0639464	0.287369
GO:1900747	negative regulation of vascular endothelial growth factor signaling pathway	3	0.012605	1046	0.003817	3.302461	0.0639017	0.287369
GO:0045580	regulation of T cell differentiation	18	0.075630	14001	0.051090	1.480340	0.0641312	0.287929
GO:0035988	chondrocyte proliferation	4	0.016807	1721	0.006280	2.676253	0.0643773	0.288492
GO:0051204	protein insertion into mitochondrial membrane	5	0.021008	2453	0.008951	2.347040	0.0643208	0.288492
GO:2000736	regulation of stem cell differentiation	9	0.037815	5737	0.020934	1.806366	0.0648908	0.290522
GO:0071169	establishment of protein localization to chromatin	2	0.008403	476	0.001737	4.838059	0.0650379	0.290908
GO:0061450	trophoblast cell migration	2	0.008403	477	0.001741	4.827916	0.0652752	0.291697
GO:0071900	regulation of protein serine/threonine kinase activity	12	0.050420	8419	0.030721	1.641228	0.0656363	0.293037
GO:0072141	renal interstitial fibroblast development	2	0.008403	479	0.001748	4.807758	0.0657508	0.293274
GO:0034093	positive regulation of maintenance of sister chromatid cohesion	2	0.008403	480	0.001752	4.797742	0.065989	0.293478
GO:0034184	positive regulation of maintenance of mitotic sister chromatid cohesion	2	0.008403	480	0.001752	4.797742	0.065989	0.293478
GO:0050867	positive regulation of cell activation	26	0.109244	21920	0.079986	1.365780	0.0660325	0.293478
GO:0071168	protein localization to chromatin	5	0.021008	2474	0.009028	2.327118	0.0661823	0.293478
GO:0090151	establishment of protein localization to mitochondrial membrane	5	0.021008	2473	0.009024	2.328059	0.066093	0.293478
GO:0097011	cellular response to granulocyte macrophage colony-stimulating factor stimulus	3	0.012605	1062	0.003875	3.252706	0.0662258	0.293478
GO:0097012	response to granulocyte macrophage colony-stimulating factor	3	0.012605	1062	0.003875	3.252706	0.0662258	0.293478
GO:0042921	nuclear receptor-mediated glucocorticoid signaling pathway	2	0.008403	484	0.001766	4.758091	0.0669448	0.29639
GO:0007500	mesodermal cell fate determination	1	0.004202	80	0.000292	14.393225	0.067128	0.296927
GO:0060135	maternal process involved in female pregnancy	4	0.016807	1747	0.006375	2.636424	0.0672146	0.296937
GO:0060560	developmental growth involved in morphogenesis	11	0.046218	7549	0.027546	1.677843	0.0672545	0.296937
GO:0003272	endocardial cushion formation	2	0.008403	486	0.001773	4.738510	0.0674244	0.297413
GO:0021542	dentate gyrus development	4	0.016807	1752	0.006393	2.628900	0.0677676	0.298652
GO:0060605	tube lumen cavitation	2	0.008403	490	0.001788	4.699829	0.0683871	0.300828
GO:0060662	salivary gland cavitation	2	0.008403	490	0.001788	4.699829	0.0683871	0.300828
GO:0032458	slow endocytic recycling	1	0.004202	82	0.000299	14.042171	0.0687474	0.301581
GO:0033197	response to vitamin E	2	0.008403	491	0.001792	4.690257	0.0686285	0.301581
GO:0070488	neutrophil aggregation	1	0.004202	82	0.000299	14.042171	0.0687474	0.301581
GO:0006029	proteoglycan metabolic process	9	0.037815	5812	0.021208	1.783056	0.069117	0.302925
GO:0030514	negative regulation of BMP signaling pathway	7	0.029412	4116	0.015019	1.958262	0.0697023	0.305211
GO:0042790	nucleolar large rRNA transcription by RNA polymerase I	3	0.012605	1087	0.003966	3.177897	0.0699337	0.305944
GO:0014857	regulation of skeletal muscle cell proliferation	3	0.012605	1093	0.003988	3.160452	0.0708374	0.309332
GO:0043435	response to corticotropin-releasing hormone	2	0.008403	500	0.001825	4.605832	0.0708136	0.309332
GO:1905161	protein localization to phagocytic vesicle	1	0.004202	85	0.000310	13.546565	0.0711713	0.310507
GO:0021796	cerebral cortex regionalization	2	0.008403	503	0.001835	4.578362	0.071547	0.311861
GO:0061061	muscle structure development	11	0.046218	7637	0.027867	1.658510	0.0716521	0.312036
GO:0045059	positive thymic T cell selection	2	0.008403	504	0.001839	4.569278	0.071792	0.31236
GO:0090191	negative regulation of branching involved in ureteric bud morphogenesis	1	0.004202	86	0.000314	13.389046	0.0719778	0.312884
GO:0086064	cell communication by electrical coupling involved in cardiac conduction	3	0.012605	1101	0.004018	3.137488	0.0720504	0.312916
GO:0006094	gluconeogenesis	5	0.021008	2544	0.009283	2.263086	0.0726029	0.315029
GO:1901303	negative regulation of cargo loading into COPII-coated vesicle	1	0.004202	87	0.000317	13.235149	0.0727837	0.315528
GO:0060976	coronary vasculature development	4	0.016807	1799	0.006565	2.560218	0.0730807	0.316529
GO:0008595	anterior/posterior axis specification, embryo	2	0.008403	510	0.001861	4.515522	0.0732678	0.317052
GO:0001558	regulation of cell growth	27	0.113445	23188	0.084613	1.340752	0.0735654	0.317867
GO:0035993	deltoid tuberosity development	1	0.004202	88	0.000321	13.084750	0.0735888	0.317867
GO:0032000	positive regulation of fatty acid beta-oxidation	2	0.008403	512	0.001868	4.497883	0.0737619	0.318327
GO:0000103	sulfate assimilation	1	0.004202	89	0.000325	12.937730	0.0743933	0.318467
GO:0033866	nucleoside bisphosphate biosynthetic process	1	0.004202	89	0.000325	12.937730	0.0743933	0.318467
GO:0034030	ribonucleoside bisphosphate biosynthetic process	1	0.004202	89	0.000325	12.937730	0.0743933	0.318467
GO:0034033	purine nucleoside bisphosphate biosynthetic process	1	0.004202	89	0.000325	12.937730	0.0743933	0.318467
GO:0034036	purine ribonucleoside bisphosphate biosynthetic process	1	0.004202	89	0.000325	12.937730	0.0743933	0.318467
GO:0038192	gastric inhibitory peptide signaling pathway	1	0.004202	89	0.000325	12.937730	0.0743933	0.318467
GO:0050428	3'-phosphoadenosine 5'-phosphosulfate biosynthetic process	1	0.004202	89	0.000325	12.937730	0.0743933	0.318467
GO:1902955	positive regulation of early endosome to recycling endosome transport	1	0.004202	89	0.000325	12.937730	0.0743933	0.318467
GO:1902997	negative regulation of neurofibrillary tangle assembly	1	0.004202	89	0.000325	12.937730	0.0743933	0.318467
GO:0007094	mitotic spindle assembly checkpoint signaling	4	0.016807	1817	0.006630	2.534855	0.0751702	0.320932
GO:0071173	spindle assembly checkpoint signaling	4	0.016807	1817	0.006630	2.534855	0.0751702	0.320932
GO:0071174	mitotic spindle checkpoint signaling	4	0.016807	1817	0.006630	2.534855	0.0751702	0.320932
GO:0023061	signal release	11	0.046218	7710	0.028134	1.642806	0.0754372	0.321785
GO:0051784	negative regulation of nuclear division	5	0.021008	2576	0.009400	2.234973	0.0756478	0.322396
GO:0010665	regulation of cardiac muscle cell apoptotic process	5	0.021008	2577	0.009403	2.234106	0.0757441	0.322486
GO:0060290	transdifferentiation	2	0.008403	521	0.001901	4.420184	0.0759987	0.322486
GO:0060981	cell migration involved in coronary angiogenesis	1	0.004202	91	0.000332	12.653384	0.0760001	0.322486
GO:0072262	metanephric glomerular mesangial cell proliferation involved in metanephros development	1	0.004202	91	0.000332	12.653384	0.0760001	0.322486
GO:1903037	regulation of leukocyte cell-cell adhesion	26	0.109244	22259	0.081223	1.344980	0.076006	0.322486
GO:0021575	hindbrain morphogenesis	2	0.008403	522	0.001905	4.411716	0.0762486	0.322943
GO:0070778	L-aspartate transmembrane transport	2	0.008403	522	0.001905	4.411716	0.0762486	0.322943
GO:0048523	negative regulation of cellular process	162	0.680672	173798	0.634190	1.073293	0.0765888	0.324097
GO:0002358	B cell homeostatic proliferation	1	0.004202	92	0.000336	12.515848	0.0768025	0.324715
GO:0007387	anterior compartment pattern formation	1	0.004202	93	0.000339	12.381269	0.0776042	0.327128
GO:0007388	posterior compartment specification	1	0.004202	93	0.000339	12.381269	0.0776042	0.327128
GO:0030490	maturation of SSU-rRNA	6	0.025210	3396	0.012392	2.034378	0.0776468	0.327128
GO:1901890	positive regulation of cell junction assembly	8	0.033613	5079	0.018533	1.813677	0.0775359	0.327128
GO:1902230	negative regulation of intrinsic apoptotic signaling pathway in response to DNA damage	5	0.021008	2598	0.009480	2.216047	0.0777809	0.327405
GO:1902618	cellular response to fluoride	1	0.004202	94	0.000343	12.249553	0.0784052	0.329743
GO:0009791	post-embryonic development	8	0.033613	5097	0.018599	1.807272	0.0787523	0.330912
GO:0031577	spindle checkpoint signaling	4	0.016807	1853	0.006762	2.485608	0.0794389	0.333504
GO:2000636	positive regulation of primary miRNA processing	1	0.004202	96	0.000350	11.994354	0.0800051	0.335587
GO:0022409	positive regulation of cell-cell adhesion	23	0.096639	19374	0.070696	1.366963	0.0801866	0.33576
GO:2000738	positive regulation of stem cell differentiation	3	0.012605	1153	0.004207	2.995988	0.0801594	0.33576
GO:0071695	anatomical structure maturation	14	0.058824	10606	0.038701	1.519933	0.0808626	0.338294
GO:0043490	malate-aspartate shuttle	2	0.008403	541	0.001974	4.256776	0.0810453	0.338762
GO:0007498	mesoderm development	7	0.029412	4278	0.015610	1.884106	0.0815625	0.340627
GO:0014902	myotube differentiation	3	0.012605	1163	0.004244	2.970227	0.0817626	0.341165
GO:0030010	establishment of cell polarity	8	0.033613	5147	0.018781	1.789715	0.0821911	0.342585
GO:0090162	establishment of epithelial cell polarity	3	0.012605	1166	0.004255	2.962585	0.0822463	0.342585
GO:0019319	hexose biosynthetic process	5	0.021008	2650	0.009670	2.172562	0.0829507	0.345219
GO:0071560	cellular response to transforming growth factor beta stimulus	8	0.033613	5166	0.018851	1.783133	0.0835208	0.34729
GO:0010647	positive regulation of cell communication	82	0.344538	82554	0.301240	1.143731	0.0841776	0.349717
GO:0120317	sperm mitochondrial sheath assembly	2	0.008403	555	0.002025	4.149398	0.084638	0.351325
GO:0035812	renal sodium excretion	1	0.004202	102	0.000372	11.288804	0.0847883	0.351644
GO:0043410	positive regulation of MAPK cascade	28	0.117647	24578	0.089685	1.311776	0.0850624	0.352475
GO:0032650	regulation of interleukin-1 alpha production	2	0.008403	557	0.002032	4.134499	0.0851551	0.352554
GO:0042118	endothelial cell activation	2	0.008403	559	0.002040	4.119707	0.0856733	0.354393
GO:0046835	carbohydrate phosphorylation	4	0.016807	1909	0.006966	2.412694	0.0863136	0.356733
GO:0031115	negative regulation of microtubule polymerization	2	0.008403	562	0.002051	4.097715	0.0864523	0.356998
GO:0046174	polyol catabolic process	2	0.008403	563	0.002054	4.090437	0.0867124	0.357763
GO:0048714	positive regulation of oligodendrocyte differentiation	3	0.012605	1197	0.004368	2.885860	0.087316	0.359944
GO:0006436	tryptophanyl-tRNA aminoacylation	1	0.004202	106	0.000387	10.862811	0.0879633	0.361367
GO:0010712	regulation of collagen metabolic process	5	0.021008	2698	0.009845	2.133910	0.0878807	0.361367
GO:0070346	positive regulation of fat cell proliferation	1	0.004202	106	0.000387	10.862811	0.0879633	0.361367
GO:2000142	regulation of DNA-templated transcription initiation	9	0.037815	6113	0.022306	1.695260	0.087783	0.361367
GO:0045599	negative regulation of fat cell differentiation	8	0.033613	5230	0.019084	1.761312	0.0880933	0.361591
GO:0002695	negative regulation of leukocyte activation	15	0.063025	11715	0.042748	1.474338	0.0881879	0.361669
GO:0031053	primary miRNA processing	3	0.012605	1204	0.004393	2.869081	0.0884788	0.36174
GO:0042220	response to cocaine	5	0.021008	2703	0.009863	2.129963	0.0884029	0.36174
GO:0050927	positive regulation of positive chemotaxis	4	0.016807	1926	0.007028	2.391398	0.0884562	0.36174
GO:0060412	ventricular septum morphogenesis	5	0.021008	2704	0.009867	2.129175	0.0885076	0.36174
GO:0001879	detection of yeast	1	0.004202	107	0.000390	10.761290	0.0887553	0.362134
GO:0051615	histamine uptake	1	0.004202	107	0.000390	10.761290	0.0887553	0.362134
GO:0010656	negative regulation of muscle cell apoptotic process	5	0.021008	2708	0.009882	2.126030	0.0889268	0.362524
GO:0036316	SREBP-SCAP complex retention in endoplasmic reticulum	1	0.004202	108	0.000394	10.661648	0.0895467	0.362888
GO:0048793	pronephros development	2	0.008403	573	0.002091	4.019051	0.0893268	0.362888
GO:0050769	positive regulation of neurogenesis	15	0.063025	11734	0.042817	1.471951	0.0890929	0.362888
GO:0061153	trachea gland development	1	0.004202	108	0.000394	10.661648	0.0895467	0.362888
GO:1900166	regulation of glial cell-derived neurotrophic factor production	1	0.004202	108	0.000394	10.661648	0.0895467	0.362888
GO:1900168	positive regulation of glial cell-derived neurotrophic factor production	1	0.004202	108	0.000394	10.661648	0.0895467	0.362888
GO:1903779	regulation of cardiac conduction	3	0.012605	1209	0.004412	2.857216	0.0893133	0.362888
GO:0051205	protein insertion into membrane	7	0.029412	4385	0.016001	1.838131	0.0899985	0.36441
GO:0030072	peptide hormone secretion	6	0.025210	3538	0.012910	1.952727	0.0900909	0.364412
GO:0060428	lung epithelium development	3	0.012605	1214	0.004430	2.845448	0.0901512	0.364412
GO:1902883	negative regulation of response to oxidative stress	2	0.008403	577	0.002105	3.991189	0.090379	0.365025
GO:0014706	striated muscle tissue development	11	0.046218	7984	0.029134	1.586428	0.0907615	0.365952
GO:0040036	regulation of fibroblast growth factor receptor signaling pathway	4	0.016807	1944	0.007094	2.369255	0.0907527	0.365952
GO:0033046	negative regulation of sister chromatid segregation	4	0.016807	1949	0.007112	2.363177	0.0913957	0.367271
GO:0033048	negative regulation of mitotic sister chromatid segregation	4	0.016807	1949	0.007112	2.363177	0.0913957	0.367271
GO:0045841	negative regulation of mitotic metaphase/anaphase transition	4	0.016807	1949	0.007112	2.363177	0.0913957	0.367271
GO:2000816	negative regulation of mitotic sister chromatid separation	4	0.016807	1949	0.007112	2.363177	0.0913957	0.367271
GO:0061635	regulation of protein complex stability	3	0.012605	1223	0.004463	2.824509	0.0916676	0.368055
GO:1902746	regulation of lens fiber cell differentiation	3	0.012605	1224	0.004466	2.822201	0.0918368	0.368425
GO:0061709	reticulophagy	3	0.012605	1228	0.004481	2.813008	0.0925147	0.369124
GO:0061772	xenobiotic transport across blood-nerve barrier	1	0.004202	112	0.000409	10.280875	0.0927052	0.369124
GO:0072224	metanephric glomerulus development	1	0.004202	112	0.000409	10.280875	0.0927052	0.369124
GO:0072278	metanephric comma-shaped body morphogenesis	1	0.004202	112	0.000409	10.280875	0.0927052	0.369124
GO:1901951	regulation of anterograde dense core granule transport	1	0.004202	112	0.000409	10.280875	0.0927052	0.369124
GO:1901953	positive regulation of anterograde dense core granule transport	1	0.004202	112	0.000409	10.280875	0.0927052	0.369124
GO:1902548	negative regulation of cellular response to vascular endothelial growth factor stimulus	3	0.012605	1229	0.004485	2.810719	0.0926845	0.369124
GO:1904809	regulation of dense core granule transport	1	0.004202	112	0.000409	10.280875	0.0927052	0.369124
GO:1904811	positive regulation of dense core granule transport	1	0.004202	112	0.000409	10.280875	0.0927052	0.369124
GO:0033628	regulation of cell adhesion mediated by integrin	5	0.021008	2747	0.010024	2.095846	0.0930681	0.3702
GO:2000243	positive regulation of reproductive process	6	0.025210	3571	0.013031	1.934682	0.0931301	0.3702
GO:0030325	adrenal gland development	4	0.016807	1963	0.007163	2.346323	0.0932076	0.370201
GO:0003170	heart valve development	4	0.016807	1970	0.007189	2.337986	0.09412	0.373514
GO:0060067	cervix development	1	0.004202	114	0.000416	10.100509	0.0942804	0.373841
GO:0060020	Bergmann glial cell differentiation	2	0.008403	593	0.002164	3.883501	0.0946244	0.374894
GO:0002360	T cell lineage commitment	4	0.016807	1979	0.007221	2.327353	0.0952992	0.376694
GO:0050863	regulation of T cell activation	26	0.109244	22836	0.083329	1.310996	0.0952886	0.376694
GO:0090100	positive regulation of transmembrane receptor protein serine/threonine kinase signaling pathway	10	0.042017	7135	0.026036	1.613816	0.0953149	0.376694
GO:0097378	dorsal spinal cord interneuron axon guidance	1	0.004202	116	0.000423	9.926362	0.0958529	0.378196
GO:1905289	regulation of CAMKK-AMPK signaling cascade	1	0.004202	116	0.000423	9.926362	0.0958529	0.378196
GO:0010644	cell communication by electrical coupling	3	0.012605	1249	0.004558	2.765712	0.0961077	0.378889
GO:1902100	negative regulation of metaphase/anaphase transition of cell cycle	4	0.016807	1987	0.007251	2.317983	0.0963533	0.379233
GO:1905819	negative regulation of chromosome separation	4	0.016807	1987	0.007251	2.317983	0.0963533	0.379233
GO:0060502	epithelial cell proliferation involved in lung morphogenesis	1	0.004202	117	0.000427	9.841521	0.0966381	0.380041
GO:0010649	regulation of cell communication by electrical coupling	3	0.012605	1255	0.004580	2.752489	0.0971446	0.381719
GO:0085029	extracellular matrix assembly	4	0.016807	1994	0.007276	2.309846	0.0972802	0.381729
GO:0098543	detection of other organism	2	0.008403	603	0.002200	3.819098	0.0973065	0.381729
GO:0060986	endocrine hormone secretion	2	0.008403	606	0.002211	3.800191	0.0981154	0.384314
GO:1904370	regulation of protein localization to actin cortical patch	1	0.004202	119	0.000434	9.676118	0.0982065	0.384314
GO:1904372	positive regulation of protein localization to actin cortical patch	1	0.004202	119	0.000434	9.676118	0.0982065	0.384314
GO:0030852	regulation of granulocyte differentiation	3	0.012605	1264	0.004612	2.732891	0.0987086	0.385964
GO:0021812	neuronal-glial interaction involved in cerebral cortex radial glia guided migration	1	0.004202	120	0.000438	9.595483	0.0989896	0.386746
GO:0001570	vasculogenesis	8	0.033613	5383	0.019643	1.711251	0.0996049	0.388833
GO:0035989	tendon development	1	0.004202	121	0.000442	9.516182	0.0997721	0.389168
GO:0072132	mesenchyme morphogenesis	4	0.016807	2014	0.007349	2.286908	0.0999514	0.38955
GO:0035196	miRNA processing	5	0.021008	2812	0.010261	2.047400	0.100187	0.390149
GO:1902107	positive regulation of leukocyte differentiation	17	0.071429	13917	0.050783	1.406538	0.100351	0.390154
GO:1903708	positive regulation of hemopoiesis	17	0.071429	13917	0.050783	1.406538	0.100351	0.390154
GO:0002088	lens development in camera-type eye	4	0.016807	2019	0.007367	2.281244	0.100624	0.3909
GO:0045927	positive regulation of growth	17	0.071429	13945	0.050885	1.403714	0.101692	0.394728
GO:0038092	nodal signaling pathway	2	0.008403	620	0.002262	3.714381	0.101915	0.395271
GO:0002200	somatic diversification of immune receptors	6	0.025210	3665	0.013374	1.885061	0.102087	0.395409
GO:0042946	glucoside transport	1	0.004202	124	0.000452	9.285951	0.102116	0.395409
GO:0010662	regulation of striated muscle cell apoptotic process	5	0.021008	2830	0.010327	2.034378	0.102205	0.395436
GO:0071786	endoplasmic reticulum tubular network organization	3	0.012605	1288	0.004700	2.681967	0.102929	0.397914
GO:0046364	monosaccharide biosynthetic process	5	0.021008	2842	0.010370	2.025788	0.103562	0.400039
GO:0042537	benzene-containing compound metabolic process	2	0.008403	628	0.002292	3.667064	0.104104	0.401809
GO:0000270	peptidoglycan metabolic process	1	0.004202	127	0.000463	9.066598	0.104453	0.402182
GO:0009253	peptidoglycan catabolic process	1	0.004202	127	0.000463	9.066598	0.104453	0.402182
GO:0016256	N-glycan processing to lysosome	1	0.004202	127	0.000463	9.066598	0.104453	0.402182
GO:0046839	phospholipid dephosphorylation	4	0.016807	2050	0.007480	2.246747	0.104844	0.403365
GO:0032225	regulation of synaptic transmission, dopaminergic	2	0.008403	632	0.002306	3.643854	0.105204	0.404201
GO:0072125	negative regulation of glomerular mesangial cell proliferation	1	0.004202	128	0.000467	8.995765	0.105231	0.404201
GO:0010212	response to ionizing radiation	13	0.054622	10120	0.036928	1.479146	0.105316	0.404202
GO:0036503	ERAD pathway	8	0.033613	5460	0.019924	1.687118	0.105705	0.405374
GO:0002562	somatic diversification of immune receptors via germline recombination within a single locus	5	0.021008	2877	0.010498	2.001144	0.107571	0.408723
GO:0016444	somatic cell DNA recombination	5	0.021008	2877	0.010498	2.001144	0.107571	0.408723
GO:0022404	molting cycle process	8	0.033613	5477	0.019986	1.681881	0.10708	0.408723
GO:0022405	hair cycle process	8	0.033613	5477	0.019986	1.681881	0.10708	0.408723
GO:0034091	regulation of maintenance of sister chromatid cohesion	2	0.008403	641	0.002339	3.592693	0.107689	0.408723
GO:0034159	regulation of toll-like receptor 8 signaling pathway	1	0.004202	131	0.000478	8.789756	0.10756	0.408723
GO:0034161	positive regulation of toll-like receptor 8 signaling pathway	1	0.004202	131	0.000478	8.789756	0.10756	0.408723
GO:0034182	regulation of maintenance of mitotic sister chromatid cohesion	2	0.008403	641	0.002339	3.592693	0.107689	0.408723
GO:0043502	regulation of muscle adaptation	8	0.033613	5473	0.019971	1.683111	0.106756	0.408723
GO:0050926	regulation of positive chemotaxis	4	0.016807	2066	0.007539	2.229347	0.107054	0.408723
GO:0051985	negative regulation of chromosome segregation	4	0.016807	2070	0.007553	2.225040	0.107609	0.408723
GO:0070075	tear secretion	1	0.004202	131	0.000478	8.789756	0.10756	0.408723
GO:0090009	primitive streak formation	2	0.008403	641	0.002339	3.592693	0.107689	0.408723
GO:0009967	positive regulation of signal transduction	76	0.319328	77022	0.281054	1.136179	0.108164	0.409552
GO:0051726	regulation of cell cycle	60	0.252101	59409	0.216784	1.162913	0.108146	0.409552
GO:0071495	cellular response to endogenous stimulus	37	0.155462	34657	0.126464	1.229303	0.108027	0.409552
GO:0043368	positive T cell selection	2	0.008403	644	0.002350	3.575956	0.108521	0.410578
GO:0035910	ascending aorta morphogenesis	2	0.008403	646	0.002357	3.564885	0.109077	0.412354
GO:0003139	secondary heart field specification	2	0.008403	647	0.002361	3.559376	0.109355	0.413079
GO:0051249	regulation of lymphocyte activation	32	0.134454	29441	0.107430	1.251542	0.109454	0.413128
GO:0031958	nuclear receptor-mediated corticosteroid signaling pathway	2	0.008403	648	0.002365	3.553883	0.109633	0.413422
GO:0033135	regulation of peptidyl-serine phosphorylation	4	0.016807	2085	0.007608	2.209032	0.109705	0.413422
GO:0048808	male genitalia morphogenesis	1	0.004202	135	0.000493	8.529318	0.110656	0.416026
GO:0061047	positive regulation of branching involved in lung morphogenesis	1	0.004202	135	0.000493	8.529318	0.110656	0.416026
GO:0090598	male anatomical structure morphogenesis	1	0.004202	135	0.000493	8.529318	0.110656	0.416026
GO:1900153	positive regulation of nuclear-transcribed mRNA catabolic process, deadenylation-dependent decay	3	0.012605	1332	0.004860	2.593374	0.110848	0.416418
GO:0031214	biomineral tissue development	7	0.029412	4636	0.016917	1.738612	0.111639	0.418137
GO:0034332	adherens junction organization	5	0.021008	2911	0.010622	1.977770	0.111537	0.418137
GO:0045039	protein insertion into mitochondrial inner membrane	3	0.012605	1335	0.004871	2.587546	0.111396	0.418137
GO:0051101	regulation of DNA binding	5	0.021008	2912	0.010626	1.977091	0.111655	0.418137
GO:0032526	response to retinoic acid	9	0.037815	6453	0.023547	1.605939	0.112151	0.419013
GO:0032979	protein insertion into mitochondrial inner membrane from matrix	2	0.008403	657	0.002397	3.505199	0.112146	0.419013
GO:0036302	atrioventricular canal development	2	0.008403	657	0.002397	3.505199	0.112146	0.419013
GO:0048667	cell morphogenesis involved in neuron differentiation	3	0.012605	1340	0.004890	2.577891	0.112312	0.419287
GO:0002840	regulation of T cell mediated immune response to tumor cell	3	0.012605	1342	0.004897	2.574049	0.112679	0.42033
GO:1903800	positive regulation of miRNA processing	1	0.004202	138	0.000504	8.343898	0.112972	0.421092
GO:0035051	cardiocyte differentiation	5	0.021008	2931	0.010695	1.964275	0.113903	0.424233
GO:0021782	glial cell development	6	0.025210	3784	0.013808	1.825779	0.11405	0.424451
GO:0016485	protein processing	13	0.054622	10270	0.037475	1.457542	0.114243	0.424839
GO:0015872	dopamine transport	2	0.008403	665	0.002427	3.463032	0.114392	0.425062
GO:0002502	peptide antigen assembly with MHC class I protein complex	1	0.004202	141	0.000515	8.166369	0.115281	0.425721
GO:0002930	trabecular meshwork development	1	0.004202	141	0.000515	8.166369	0.115281	0.425721
GO:0021696	cerebellar cortex morphogenesis	1	0.004202	141	0.000515	8.166369	0.115281	0.425721
GO:0035924	cellular response to vascular endothelial growth factor stimulus	4	0.016807	2122	0.007743	2.170515	0.114951	0.425721
GO:0043279	response to alkaloid	8	0.033613	5573	0.020336	1.652909	0.115026	0.425721
GO:0072110	glomerular mesangial cell proliferation	1	0.004202	141	0.000515	8.166369	0.115281	0.425721
GO:0072171	mesonephric tubule morphogenesis	2	0.008403	667	0.002434	3.452648	0.114955	0.425721
GO:2000510	positive regulation of dendritic cell chemotaxis	2	0.008403	668	0.002438	3.447479	0.115237	0.425721
GO:0022602	ovulation cycle process	4	0.016807	2126	0.007758	2.166431	0.115524	0.426291
GO:0045717	negative regulation of fatty acid biosynthetic process	3	0.012605	1359	0.004959	2.541850	0.11582	0.427052
GO:0035089	establishment of apical/basal cell polarity	2	0.008403	674	0.002459	3.416789	0.116933	0.430824
GO:1902824	positive regulation of late endosome to lysosome transport	1	0.004202	144	0.000525	7.996236	0.117584	0.432557
GO:1903337	positive regulation of vacuolar transport	1	0.004202	144	0.000525	7.996236	0.117584	0.432557
GO:0051937	catecholamine transport	2	0.008403	678	0.002474	3.396631	0.118067	0.433999
GO:0007399	nervous system development	30	0.126050	27591	0.100680	1.251993	0.118333	0.434375
GO:0097476	spinal cord motor neuron migration	1	0.004202	145	0.000529	7.941090	0.11835	0.434375
GO:0002387	immune response in gut-associated lymphoid tissue	2	0.008403	682	0.002489	3.376710	0.119203	0.435834
GO:0016926	protein desumoylation	2	0.008403	682	0.002489	3.376710	0.119203	0.435834
GO:0048483	autonomic nervous system development	1	0.004202	146	0.000533	7.886699	0.119116	0.435834
GO:0060841	venous blood vessel development	1	0.004202	146	0.000533	7.886699	0.119116	0.435834
GO:2000639	negative regulation of SREBP signaling pathway	1	0.004202	146	0.000533	7.886699	0.119116	0.435834
GO:2001233	regulation of apoptotic signaling pathway	26	0.109244	23456	0.085591	1.276343	0.119354	0.43605
GO:0021884	forebrain neuron development	2	0.008403	684	0.002496	3.366836	0.119773	0.437247
GO:0046958	nonassociative learning	1	0.004202	147	0.000536	7.833048	0.119881	0.437311
GO:0045785	positive regulation of cell adhesion	31	0.130252	28689	0.104686	1.244212	0.120281	0.438433
GO:0016046	detection of fungus	1	0.004202	148	0.000540	7.780122	0.120646	0.43943
GO:0001841	neural tube formation	2	0.008403	689	0.002514	3.342403	0.121199	0.440773
GO:0051450	myoblast proliferation	2	0.008403	689	0.002514	3.342403	0.121199	0.440773
GO:0071356	cellular response to tumor necrosis factor	9	0.037815	6571	0.023978	1.577100	0.12141	0.441207
GO:0042059	negative regulation of epidermal growth factor receptor signaling pathway	4	0.016807	2169	0.007915	2.123482	0.12177	0.44218
GO:0086065	cell communication involved in cardiac conduction	3	0.012605	1393	0.005083	2.479809	0.122198	0.443396
GO:0002790	peptide secretion	6	0.025210	3865	0.014103	1.787516	0.122582	0.443782
GO:0045661	regulation of myoblast differentiation	7	0.029412	4751	0.017336	1.696528	0.1224	0.443782
GO:0051099	positive regulation of binding	5	0.021008	3002	0.010954	1.917818	0.122494	0.443782
GO:0060391	positive regulation of SMAD protein signal transduction	5	0.021008	3010	0.010984	1.912721	0.123481	0.446696
GO:0010458	exit from mitosis	2	0.008403	698	0.002547	3.299307	0.123777	0.447091
GO:0150101	regulation of microtubule anchoring at centrosome	1	0.004202	152	0.000555	7.575381	0.123697	0.447091
GO:0051096	positive regulation of helicase activity	1	0.004202	153	0.000558	7.525869	0.124458	0.449213
GO:0051153	regulation of striated muscle cell differentiation	7	0.029412	4780	0.017442	1.686236	0.125195	0.450598
GO:0061033	secretion by lung epithelial cell involved in lung growth	1	0.004202	154	0.000562	7.477000	0.125218	0.450598
GO:0071109	superior temporal gyrus development	1	0.004202	154	0.000562	7.477000	0.125218	0.450598
GO:0071559	response to transforming growth factor beta	8	0.033613	5689	0.020759	1.619206	0.125041	0.450598
GO:1902953	positive regulation of ER to Golgi vesicle-mediated transport	2	0.008403	704	0.002569	3.271187	0.125503	0.451282
GO:0046827	positive regulation of protein export from nucleus	3	0.012605	1411	0.005149	2.448174	0.125626	0.451386
GO:0000320	re-entry into mitotic cell cycle	1	0.004202	155	0.000566	7.428761	0.125978	0.451634
GO:0040037	negative regulation of fibroblast growth factor receptor signaling pathway	3	0.012605	1412	0.005152	2.446440	0.125817	0.451634
GO:0042631	cellular response to water deprivation	1	0.004202	155	0.000566	7.428761	0.125978	0.451634
GO:0007431	salivary gland development	1	0.004202	156	0.000569	7.381141	0.126737	0.452999
GO:0009306	protein secretion	8	0.033613	5707	0.020825	1.614099	0.126635	0.452999
GO:0045876	positive regulation of sister chromatid cohesion	2	0.008403	708	0.002583	3.252706	0.126657	0.452999
GO:1903545	cellular response to butyrate	1	0.004202	156	0.000569	7.381141	0.126737	0.452999
GO:1990549	mitochondrial NAD transmembrane transport	1	0.004202	157	0.000573	7.334127	0.127496	0.45537
GO:0045541	negative regulation of cholesterol biosynthetic process	2	0.008403	712	0.002598	3.234433	0.127813	0.455822
GO:0106119	negative regulation of sterol biosynthetic process	2	0.008403	712	0.002598	3.234433	0.127813	0.455822
GO:1904354	negative regulation of telomere capping	2	0.008403	713	0.002602	3.229896	0.128102	0.456514
GO:0035019	somatic stem cell population maintenance	5	0.021008	3054	0.011144	1.885164	0.128973	0.457572
GO:0045607	regulation of inner ear auditory receptor cell differentiation	2	0.008403	716	0.002613	3.216363	0.128972	0.457572
GO:0045631	regulation of mechanoreceptor differentiation	2	0.008403	716	0.002613	3.216363	0.128972	0.457572
GO:0070167	regulation of biomineral tissue development	9	0.037815	6659	0.024299	1.556258	0.128578	0.457572
GO:0090281	negative regulation of calcium ion import	2	0.008403	715	0.002609	3.220861	0.128682	0.457572
GO:2000980	regulation of inner ear receptor cell differentiation	2	0.008403	716	0.002613	3.216363	0.128972	0.457572
GO:0032060	bleb assembly	2	0.008403	719	0.002624	3.202943	0.129843	0.460316
GO:0060710	chorio-allantoic fusion	2	0.008403	721	0.002631	3.194058	0.130424	0.462035
GO:0099149	regulation of postsynaptic neurotransmitter receptor internalization	3	0.012605	1437	0.005244	2.403879	0.130638	0.462451
GO:0048371	lateral mesodermal cell differentiation	1	0.004202	162	0.000591	7.107765	0.131279	0.464375
GO:1904749	regulation of protein localization to nucleolus	2	0.008403	725	0.002646	3.176436	0.131588	0.465127
GO:1902105	regulation of leukocyte differentiation	25	0.105042	22708	0.082862	1.267679	0.13187	0.46547
GO:2000739	regulation of mesenchymal stem cell differentiation	2	0.008403	726	0.002649	3.172061	0.13188	0.46547
GO:0007495	visceral mesoderm-endoderm interaction involved in midgut development	1	0.004202	163	0.000595	7.064159	0.132033	0.465667
GO:0032785	negative regulation of DNA-templated transcription, elongation	3	0.012605	1446	0.005276	2.388917	0.132389	0.466236
GO:0045662	negative regulation of myoblast differentiation	3	0.012605	1446	0.005276	2.388917	0.132389	0.466236
GO:0001820	serotonin secretion	1	0.004202	164	0.000598	7.021085	0.132787	0.466265
GO:0002418	immune response to tumor cell	1	0.004202	164	0.000598	7.021085	0.132787	0.466265
GO:0002442	serotonin secretion involved in inflammatory response	1	0.004202	164	0.000598	7.021085	0.132787	0.466265
GO:0006043	glucosamine catabolic process	1	0.004202	164	0.000598	7.021085	0.132787	0.466265
GO:0008202	steroid metabolic process	14	0.058824	11553	0.042157	1.395344	0.133251	0.466587
GO:0044065	regulation of respiratory system process	2	0.008403	731	0.002667	3.150364	0.13334	0.466587
GO:0051623	positive regulation of norepinephrine uptake	1	0.004202	165	0.000602	6.978533	0.13354	0.466587
GO:0072749	cellular response to cytochalasin B	1	0.004202	165	0.000602	6.978533	0.13354	0.466587
GO:0141162	negative regulation of cAMP/PKA signal transduction	3	0.012605	1452	0.005298	2.379045	0.133561	0.466587
GO:1901328	response to cytochalasin B	1	0.004202	165	0.000602	6.978533	0.13354	0.466587
GO:1903512	phytanic acid metabolic process	1	0.004202	165	0.000602	6.978533	0.13354	0.466587
GO:0051962	positive regulation of nervous system development	16	0.067227	13553	0.049455	1.359354	0.133824	0.467165
GO:0033617	mitochondrial respiratory chain complex IV assembly	3	0.012605	1456	0.005313	2.372510	0.134345	0.46864
GO:2001054	negative regulation of mesenchymal cell apoptotic process	2	0.008403	735	0.002682	3.133219	0.13451	0.468875
GO:0001954	positive regulation of cell-matrix adhesion	6	0.025210	3975	0.014505	1.738050	0.134658	0.469048
GO:0000132	establishment of mitotic spindle orientation	4	0.016807	2257	0.008236	2.040688	0.134991	0.469713
GO:0036520	astrocyte-dopaminergic neuron signaling	1	0.004202	167	0.000609	6.894958	0.135045	0.469713
GO:0006360	transcription by RNA polymerase I	3	0.012605	1467	0.005353	2.354720	0.136507	0.474306
GO:2000074	regulation of type B pancreatic cell development	2	0.008403	742	0.002708	3.103660	0.136564	0.474306
GO:1901662	quinone catabolic process	1	0.004202	170	0.000620	6.773282	0.137297	0.476507
GO:0014059	regulation of dopamine secretion	2	0.008403	748	0.002729	3.078765	0.13833	0.476635
GO:0021568	rhombomere 2 development	1	0.004202	171	0.000624	6.733672	0.138046	0.476635
GO:0030858	positive regulation of epithelial cell differentiation	6	0.025210	4007	0.014622	1.724170	0.138273	0.476635
GO:0032434	regulation of proteasomal ubiquitin-dependent protein catabolic process	10	0.042017	7726	0.028192	1.490368	0.138284	0.476635
GO:0045833	negative regulation of lipid metabolic process	8	0.033613	5826	0.021259	1.581130	0.137439	0.476635
GO:0048546	digestive tract morphogenesis	3	0.012605	1475	0.005382	2.341948	0.138088	0.476635
GO:0051592	response to calcium ion	10	0.042017	7721	0.028174	1.491333	0.137883	0.476635
GO:0051621	regulation of norepinephrine uptake	1	0.004202	171	0.000624	6.733672	0.138046	0.476635
GO:0071315	cellular response to morphine	1	0.004202	171	0.000624	6.733672	0.138046	0.476635
GO:0071317	cellular response to isoquinoline alkaloid	1	0.004202	171	0.000624	6.733672	0.138046	0.476635
GO:0007043	cell-cell junction assembly	8	0.033613	5842	0.021318	1.576800	0.138926	0.477659
GO:0007193	adenylate cyclase-inhibiting G protein-coupled receptor signaling pathway	6	0.025210	4012	0.014640	1.722021	0.138842	0.477659
GO:0072284	metanephric S-shaped body morphogenesis	1	0.004202	172	0.000628	6.694523	0.138795	0.477659
GO:0035928	rRNA import into mitochondrion	1	0.004202	173	0.000631	6.655826	0.139543	0.478405
GO:0051029	rRNA transport	1	0.004202	173	0.000631	6.655826	0.139543	0.478405
GO:0060717	chorion development	1	0.004202	173	0.000631	6.655826	0.139543	0.478405
GO:0071603	endothelial cell-cell adhesion	1	0.004202	173	0.000631	6.655826	0.139543	0.478405
GO:0010927	cellular component assembly involved in morphogenesis	7	0.029412	4931	0.017993	1.634599	0.140267	0.480544
GO:0006002	fructose 6-phosphate metabolic process	2	0.008403	755	0.002755	3.050220	0.140396	0.480549
GO:0035329	hippo signaling	3	0.012605	1487	0.005426	2.323049	0.14047	0.480549
GO:0007198	adenylate cyclase-inhibiting serotonin receptor signaling pathway	1	0.004202	175	0.000639	6.579760	0.141037	0.481802
GO:0097018	renal albumin absorption	1	0.004202	175	0.000639	6.579760	0.141037	0.481802
GO:0042256	cytosolic ribosome assembly	1	0.004202	176	0.000642	6.542375	0.141783	0.48366
GO:1903546	protein localization to photoreceptor outer segment	1	0.004202	176	0.000642	6.542375	0.141783	0.48366
GO:0001560	regulation of cell growth by extracellular stimulus	1	0.004202	177	0.000646	6.505412	0.142529	0.484477
GO:0002940	tRNA N2-guanine methylation	1	0.004202	177	0.000646	6.505412	0.142529	0.484477
GO:0051446	positive regulation of meiotic cell cycle	3	0.012605	1496	0.005459	2.309073	0.142266	0.484477
GO:0061197	fungiform papilla morphogenesis	1	0.004202	177	0.000646	6.505412	0.142529	0.484477
GO:0072193	ureter smooth muscle cell differentiation	1	0.004202	177	0.000646	6.505412	0.142529	0.484477
GO:1903131	mononuclear cell differentiation	24	0.100840	21902	0.079921	1.261757	0.142784	0.484998
GO:1903604	cytochrome metabolic process	1	0.004202	178	0.000650	6.468865	0.143274	0.485973
GO:1905062	positive regulation of cardioblast proliferation	1	0.004202	178	0.000650	6.468865	0.143274	0.485973
GO:0015833	peptide transport	7	0.029412	4962	0.018106	1.624387	0.143467	0.486283
GO:1905243	cellular response to 3,3',5-triiodo-L-thyronine	1	0.004202	179	0.000653	6.432726	0.144018	0.487806
GO:0006863	purine nucleobase transport	2	0.008403	771	0.002813	2.986921	0.145145	0.488006
GO:0009072	aromatic amino acid metabolic process	3	0.012605	1510	0.005510	2.287665	0.145074	0.488006
GO:0019805	quinolinate biosynthetic process	1	0.004202	180	0.000657	6.396989	0.144762	0.488006
GO:0032372	negative regulation of sterol transport	2	0.008403	772	0.002817	2.983052	0.145443	0.488006
GO:0032375	negative regulation of cholesterol transport	2	0.008403	772	0.002817	2.983052	0.145443	0.488006
GO:0043420	anthranilate metabolic process	1	0.004202	180	0.000657	6.396989	0.144762	0.488006
GO:0044795	trans-Golgi network to recycling endosome transport	1	0.004202	181	0.000660	6.361646	0.145504	0.488006
GO:0060687	regulation of branching involved in prostate gland morphogenesis	1	0.004202	181	0.000660	6.361646	0.145504	0.488006
GO:0061055	myotome development	1	0.004202	180	0.000657	6.396989	0.144762	0.488006
GO:0070371	ERK1 and ERK2 cascade	5	0.021008	3176	0.011589	1.812749	0.144768	0.488006
GO:0071692	protein localization to extracellular region	8	0.033613	5907	0.021555	1.559449	0.145052	0.488006
GO:0110096	cellular response to aldehyde	2	0.008403	770	0.002810	2.990800	0.144847	0.488006
GO:1904373	response to kainic acid	1	0.004202	181	0.000660	6.361646	0.145504	0.488006
GO:2000311	regulation of AMPA receptor activity	3	0.012605	1508	0.005503	2.290699	0.144672	0.488006
GO:0046164	alcohol catabolic process	3	0.012605	1513	0.005521	2.283129	0.145678	0.488247
GO:0006046	N-acetylglucosamine catabolic process	1	0.004202	182	0.000664	6.326692	0.146247	0.488743
GO:0061437	renal system vasculature development	2	0.008403	775	0.002828	2.971504	0.146337	0.488743
GO:0061440	kidney vasculature development	2	0.008403	775	0.002828	2.971504	0.146337	0.488743
GO:0072012	glomerulus vasculature development	2	0.008403	775	0.002828	2.971504	0.146337	0.488743
GO:1901298	regulation of hydrogen peroxide-mediated programmed cell death	2	0.008403	774	0.002824	2.975344	0.146039	0.488743
GO:0032642	regulation of chemokine production	8	0.033613	5926	0.021624	1.554449	0.146868	0.489552
GO:0042245	RNA repair	1	0.004202	183	0.000668	6.292120	0.146988	0.489552
GO:1902822	regulation of late endosome to lysosome transport	1	0.004202	183	0.000668	6.292120	0.146988	0.489552
GO:1903335	regulation of vacuolar transport	1	0.004202	183	0.000668	6.292120	0.146988	0.489552
GO:0015842	aminergic neurotransmitter loading into synaptic vesicle	1	0.004202	184	0.000671	6.257924	0.147729	0.491678
GO:1902041	regulation of extrinsic apoptotic signaling pathway via death domain receptors	5	0.021008	3202	0.011684	1.798029	0.148238	0.493029
GO:0072202	cell differentiation involved in metanephros development	2	0.008403	783	0.002857	2.941144	0.148728	0.494314
GO:0030334	regulation of cell migration	53	0.222689	53132	0.193879	1.148597	0.148856	0.494395
GO:0048519	negative regulation of biological process	162	0.680672	177132	0.646356	1.053091	0.149136	0.49454
GO:0070459	prolactin secretion	1	0.004202	186	0.000679	6.190634	0.149209	0.49454
GO:2000474	regulation of opioid receptor signaling pathway	1	0.004202	186	0.000679	6.190634	0.149209	0.49454
GO:0019556	L-histidine catabolic process to glutamate and formamide	1	0.004202	187	0.000682	6.157529	0.149948	0.494592
GO:0019557	L-histidine catabolic process to glutamate and formate	1	0.004202	187	0.000682	6.157529	0.149948	0.494592
GO:0042416	dopamine biosynthetic process	2	0.008403	786	0.002868	2.929919	0.149626	0.494592
GO:0045737	positive regulation of cyclin-dependent protein serine/threonine kinase activity	1	0.004202	187	0.000682	6.157529	0.149948	0.494592
GO:0061753	substrate localization to autophagosome	2	0.008403	786	0.002868	2.929919	0.149626	0.494592
GO:0120184	negative regulation of focal adhesion disassembly	1	0.004202	187	0.000682	6.157529	0.149948	0.494592
GO:1902617	response to fluoride	1	0.004202	187	0.000682	6.157529	0.149948	0.494592
GO:0031998	regulation of fatty acid beta-oxidation	2	0.008403	789	0.002879	2.918778	0.150526	0.495154
GO:0035592	establishment of protein localization to extracellular region	8	0.033613	5964	0.021763	1.544545	0.150532	0.495154
GO:0060231	mesenchymal to epithelial transition	2	0.008403	788	0.002875	2.922482	0.150226	0.495154
GO:0060253	negative regulation of glial cell proliferation	2	0.008403	789	0.002879	2.918778	0.150526	0.495154
GO:0043550	regulation of lipid kinase activity	1	0.004202	188	0.000686	6.124777	0.150687	0.495321
GO:0003365	establishment of cell polarity involved in ameboidal cell migration	1	0.004202	189	0.000690	6.092370	0.151425	0.495703
GO:0019373	epoxygenase P450 pathway	1	0.004202	189	0.000690	6.092370	0.151425	0.495703
GO:0035264	multicellular organism growth	10	0.042017	7884	0.028769	1.460500	0.15127	0.495703
GO:0097089	methyl-branched fatty acid metabolic process	1	0.004202	189	0.000690	6.092370	0.151425	0.495703
GO:1904849	positive regulation of cell chemotaxis to fibroblast growth factor	1	0.004202	189	0.000690	6.092370	0.151425	0.495703
GO:2000546	positive regulation of endothelial cell chemotaxis to fibroblast growth factor	1	0.004202	189	0.000690	6.092370	0.151425	0.495703
GO:1902229	regulation of intrinsic apoptotic signaling pathway in response to DNA damage	5	0.021008	3228	0.011779	1.783547	0.151744	0.496409
GO:0002254	kinin cascade	1	0.004202	190	0.000693	6.060305	0.152162	0.497096
GO:0002353	plasma kallikrein-kinin cascade	1	0.004202	190	0.000693	6.060305	0.152162	0.497096
GO:0006405	RNA export from nucleus	7	0.029412	5046	0.018413	1.597346	0.152311	0.497244
GO:0036518	chemorepulsion of dopaminergic neuron axon	1	0.004202	191	0.000697	6.028576	0.152898	0.498821
GO:0032049	cardiolipin biosynthetic process	1	0.004202	192	0.000701	5.997177	0.153634	0.50054
GO:0034633	retinol transport	1	0.004202	192	0.000701	5.997177	0.153634	0.50054
GO:0007029	endoplasmic reticulum organization	5	0.021008	3247	0.011848	1.773111	0.154327	0.501229
GO:0045066	regulatory T cell differentiation	2	0.008403	801	0.002923	2.875051	0.154136	0.501229
GO:0046864	isoprenoid transport	1	0.004202	193	0.000704	5.966104	0.154369	0.501229
GO:0046865	terpenoid transport	1	0.004202	193	0.000704	5.966104	0.154369	0.501229
GO:2000158	positive regulation of ubiquitin-specific protease activity	1	0.004202	193	0.000704	5.966104	0.154369	0.501229
GO:0090068	positive regulation of cell cycle process	17	0.071429	14908	0.054399	1.313039	0.15461	0.501671
GO:0021747	cochlear nucleus development	1	0.004202	194	0.000708	5.935350	0.155104	0.502251
GO:0021860	pyramidal neuron development	1	0.004202	194	0.000708	5.935350	0.155104	0.502251
GO:0046877	regulation of saliva secretion	1	0.004202	194	0.000708	5.935350	0.155104	0.502251
GO:0007398	ectoderm development	2	0.008403	806	0.002941	2.857216	0.155645	0.503321
GO:0016479	negative regulation of transcription by RNA polymerase I	2	0.008403	806	0.002941	2.857216	0.155645	0.503321
GO:0003358	noradrenergic neuron development	1	0.004202	195	0.000712	5.904913	0.155838	0.503606
GO:0045995	regulation of embryonic development	8	0.033613	6020	0.021967	1.530177	0.156014	0.503833
GO:0044060	regulation of endocrine process	4	0.016807	2393	0.008732	1.924710	0.156503	0.504953
GO:1904031	positive regulation of cyclin-dependent protein kinase activity	1	0.004202	196	0.000715	5.874786	0.156571	0.504953
GO:0010562	positive regulation of phosphorus metabolic process	19	0.079832	16996	0.062019	1.287227	0.156991	0.505286
GO:0045937	positive regulation of phosphate metabolic process	19	0.079832	16996	0.062019	1.287227	0.156991	0.505286
GO:0046321	positive regulation of fatty acid oxidation	2	0.008403	810	0.002956	2.843106	0.156854	0.505286
GO:0008535	respiratory chain complex IV assembly	3	0.012605	1570	0.005729	2.200238	0.157313	0.505288
GO:0021771	lateral geniculate nucleus development	1	0.004202	197	0.000719	5.844964	0.157304	0.505288
GO:0045605	negative regulation of epidermal cell differentiation	2	0.008403	812	0.002963	2.836103	0.157459	0.505288
GO:0045683	negative regulation of epidermis development	2	0.008403	812	0.002963	2.836103	0.157459	0.505288
GO:0046847	filopodium assembly	3	0.012605	1571	0.005733	2.198838	0.15752	0.505288
GO:0060066	oviduct development	1	0.004202	199	0.000726	5.786221	0.158767	0.508949
GO:0002441	histamine secretion involved in inflammatory response	1	0.004202	200	0.000730	5.757290	0.159498	0.510266
GO:0002553	histamine secretion by mast cell	1	0.004202	200	0.000730	5.757290	0.159498	0.510266
GO:0060084	synaptic transmission involved in micturition	1	0.004202	200	0.000730	5.757290	0.159498	0.510266
GO:0016051	carbohydrate biosynthetic process	8	0.033613	6059	0.022109	1.520327	0.159887	0.511167
GO:0015851	nucleobase transport	2	0.008403	822	0.002999	2.801601	0.160492	0.512761
GO:0060070	canonical Wnt signaling pathway	7	0.029412	5124	0.018698	1.573030	0.160746	0.512973
GO:0060261	positive regulation of transcription initiation by RNA polymerase II	6	0.025210	4198	0.015319	1.645724	0.160773	0.512973
GO:0031989	bombesin receptor signaling pathway	1	0.004202	202	0.000737	5.700287	0.160958	0.513221
GO:0021943	formation of radial glial scaffolds	1	0.004202	203	0.000741	5.672207	0.161687	0.513833
GO:0060572	morphogenesis of an epithelial bud	1	0.004202	203	0.000741	5.672207	0.161687	0.513833
GO:0061205	paramesonephric duct development	1	0.004202	203	0.000741	5.672207	0.161687	0.513833
GO:0150098	glial cell-neuron signaling	1	0.004202	203	0.000741	5.672207	0.161687	0.513833
GO:1903321	negative regulation of protein modification by small protein conjugation or removal	7	0.029412	5131	0.018723	1.570884	0.161513	0.513833
GO:0043305	negative regulation of mast cell degranulation	1	0.004202	204	0.000744	5.644402	0.162415	0.514754
GO:0050673	epithelial cell proliferation	9	0.037815	7045	0.025707	1.470990	0.162574	0.514754
GO:0060768	regulation of epithelial cell proliferation involved in prostate gland development	2	0.008403	828	0.003021	2.781299	0.162317	0.514754
GO:0090206	negative regulation of cholesterol metabolic process	2	0.008403	829	0.003025	2.777944	0.162622	0.514754
GO:1902954	regulation of early endosome to recycling endosome transport	1	0.004202	204	0.000744	5.644402	0.162415	0.514754
GO:2001038	regulation of cellular response to drug	1	0.004202	204	0.000744	5.644402	0.162415	0.514754
GO:0090720	primary adaptive immune response	1	0.004202	205	0.000748	5.616868	0.163143	0.515721
GO:0090721	primary adaptive immune response involving T cells and B cells	1	0.004202	205	0.000748	5.616868	0.163143	0.515721
GO:0045321	leukocyte activation	32	0.134454	30781	0.112320	1.197058	0.163343	0.516013
GO:0021587	cerebellum morphogenesis	1	0.004202	206	0.000752	5.589602	0.16387	0.517336
GO:0030859	polarized epithelial cell differentiation	2	0.008403	834	0.003043	2.761290	0.164146	0.517866
GO:1905310	regulation of cardiac neural crest cell migration involved in outflow tract morphogenesis	1	0.004202	207	0.000755	5.562599	0.164596	0.518602
GO:1905312	positive regulation of cardiac neural crest cell migration involved in outflow tract morphogenesis	1	0.004202	207	0.000755	5.562599	0.164596	0.518602
GO:0035425	autocrine signaling	2	0.008403	837	0.003054	2.751393	0.165062	0.519728
GO:0015793	glycerol transmembrane transport	1	0.004202	208	0.000759	5.535856	0.165322	0.520204
GO:0002029	desensitization of G protein-coupled receptor signaling pathway	1	0.004202	209	0.000763	5.509368	0.166047	0.520774
GO:0050866	negative regulation of cell activation	15	0.063025	13046	0.047605	1.323921	0.165825	0.520774
GO:1901185	negative regulation of ERBB signaling pathway	4	0.016807	2451	0.008944	1.879164	0.166045	0.520774
GO:1905640	response to acetaldehyde	1	0.004202	209	0.000763	5.509368	0.166047	0.520774
GO:1905641	cellular response to acetaldehyde	1	0.004202	209	0.000763	5.509368	0.166047	0.520774
GO:0000165	MAPK cascade	14	0.058824	12043	0.043945	1.338571	0.166486	0.520973
GO:0050657	nucleic acid transport	11	0.046218	9045	0.033005	1.400336	0.166546	0.520973
GO:0050658	RNA transport	11	0.046218	9045	0.033005	1.400336	0.166546	0.520973
GO:0051154	negative regulation of striated muscle cell differentiation	4	0.016807	2454	0.008955	1.876867	0.166544	0.520973
GO:0097065	anterior head development	1	0.004202	210	0.000766	5.483133	0.166772	0.520998
GO:1904431	positive regulation of t-circle formation	1	0.004202	210	0.000766	5.483133	0.166772	0.520998
GO:0035793	positive regulation of metanephric mesenchymal cell migration by platelet-derived growth factor receptor-beta signaling pathway	1	0.004202	211	0.000770	5.457147	0.167495	0.522236
GO:1900238	regulation of metanephric mesenchymal cell migration by platelet-derived growth factor receptor-beta signaling pathway	1	0.004202	211	0.000770	5.457147	0.167495	0.522236
GO:2000591	positive regulation of metanephric mesenchymal cell migration	1	0.004202	211	0.000770	5.457147	0.167495	0.522236
GO:0007097	nuclear migration	3	0.012605	1621	0.005915	2.131014	0.167958	0.523338
GO:0060686	negative regulation of prostatic bud formation	1	0.004202	212	0.000774	5.431406	0.168219	0.523809
GO:2000973	regulation of pro-B cell differentiation	2	0.008403	848	0.003094	2.715703	0.168427	0.524118
GO:0002093	auditory receptor cell morphogenesis	1	0.004202	213	0.000777	5.405906	0.168941	0.525034
GO:0034157	positive regulation of toll-like receptor 7 signaling pathway	1	0.004202	213	0.000777	5.405906	0.168941	0.525034
GO:0072176	nephric duct development	1	0.004202	214	0.000781	5.380645	0.169663	0.526594
GO:0072177	mesonephric duct development	1	0.004202	214	0.000781	5.380645	0.169663	0.526594
GO:0046578	regulation of Ras protein signal transduction	5	0.021008	3359	0.012257	1.713989	0.169921	0.527053
GO:0045742	positive regulation of epidermal growth factor receptor signaling pathway	3	0.012605	1634	0.005962	2.114060	0.170705	0.529141
GO:0006572	L-tyrosine catabolic process	1	0.004202	216	0.000788	5.330824	0.171105	0.530039
GO:0001886	endothelial cell morphogenesis	2	0.008403	859	0.003134	2.680927	0.171805	0.530214
GO:0002331	pre-B cell allelic exclusion	1	0.004202	217	0.000792	5.306258	0.171825	0.530214
GO:0006041	glucosamine metabolic process	1	0.004202	217	0.000792	5.306258	0.171825	0.530214
GO:0023056	positive regulation of signaling	79	0.331933	82677	0.301689	1.100248	0.171827	0.530214
GO:1905242	response to 3,3',5-triiodo-L-thyronine	1	0.004202	217	0.000792	5.306258	0.171825	0.530214
GO:2000508	regulation of dendritic cell chemotaxis	2	0.008403	858	0.003131	2.684051	0.171497	0.530214
GO:2000241	regulation of reproductive process	11	0.046218	9115	0.033261	1.389582	0.172418	0.531698
GO:0034155	regulation of toll-like receptor 7 signaling pathway	1	0.004202	218	0.000795	5.281917	0.172545	0.531745
GO:0035332	positive regulation of hippo signaling	3	0.012605	1644	0.005999	2.101201	0.172826	0.532229
GO:0072078	nephron tubule morphogenesis	2	0.008403	863	0.003149	2.668501	0.173036	0.532229
GO:0072088	nephron epithelium morphogenesis	2	0.008403	863	0.003149	2.668501	0.173036	0.532229
GO:0071425	hematopoietic stem cell proliferation	2	0.008403	864	0.003153	2.665412	0.173343	0.532492
GO:1902931	negative regulation of alcohol biosynthetic process	2	0.008403	864	0.003153	2.665412	0.173343	0.532492
GO:0006406	mRNA export from nucleus	6	0.025210	4305	0.015709	1.604819	0.17403	0.533114
GO:0021772	olfactory bulb development	3	0.012605	1650	0.006021	2.093560	0.174103	0.533114
GO:0046951	ketone body biosynthetic process	1	0.004202	220	0.000803	5.233900	0.173982	0.533114
GO:0072095	regulation of branch elongation involved in ureteric bud branching	1	0.004202	220	0.000803	5.233900	0.173982	0.533114
GO:0160184	paracellular transport	1	0.004202	220	0.000803	5.233900	0.173982	0.533114
GO:1904935	positive regulation of cell proliferation in midbrain	1	0.004202	222	0.000810	5.186748	0.175417	0.536793
GO:0002001	renin secretion into blood stream	1	0.004202	223	0.000814	5.163489	0.176133	0.538641
GO:0034504	protein localization to nucleus	12	0.050420	10160	0.037074	1.359990	0.176359	0.538764
GO:0035442	dipeptide transmembrane transport	1	0.004202	224	0.000817	5.140437	0.176849	0.538764
GO:0042938	dipeptide transport	1	0.004202	224	0.000817	5.140437	0.176849	0.538764
GO:0048619	embryonic hindgut morphogenesis	1	0.004202	224	0.000817	5.140437	0.176849	0.538764
GO:0060215	primitive hemopoiesis	1	0.004202	224	0.000817	5.140437	0.176849	0.538764
GO:1901201	regulation of extracellular matrix assembly	2	0.008403	875	0.003193	2.631904	0.176737	0.538764
GO:0033152	immunoglobulin V(D)J recombination	2	0.008403	876	0.003197	2.628900	0.177046	0.539021
GO:0030910	olfactory placode formation	1	0.004202	225	0.000821	5.117591	0.177564	0.539912
GO:1904614	response to biphenyl	1	0.004202	225	0.000821	5.117591	0.177564	0.539912
GO:0051236	establishment of RNA localization	11	0.046218	9177	0.033487	1.380194	0.177703	0.539992
GO:0009414	response to water deprivation	1	0.004202	226	0.000825	5.094947	0.178279	0.54092
GO:0071229	cellular response to acid chemical	7	0.029412	5281	0.019270	1.526265	0.178348	0.54092
GO:1903055	positive regulation of extracellular matrix organization	3	0.012605	1669	0.006090	2.069727	0.178163	0.54092
GO:0052547	regulation of peptidase activity	3	0.012605	1679	0.006127	2.057400	0.18031	0.546527
GO:0099601	regulation of neurotransmitter receptor activity	3	0.012605	1680	0.006130	2.056175	0.180526	0.546833
GO:0006432	phenylalanyl-tRNA aminoacylation	1	0.004202	230	0.000839	5.006339	0.181131	0.548318
GO:0017062	respiratory chain complex III assembly	2	0.008403	892	0.003255	2.581744	0.182001	0.550228
GO:0034551	mitochondrial respiratory chain complex III assembly	2	0.008403	892	0.003255	2.581744	0.182001	0.550228
GO:0043457	regulation of cellular respiration	4	0.016807	2546	0.009290	1.809046	0.182106	0.550228
GO:0001932	regulation of protein phosphorylation	24	0.100840	22709	0.082865	1.216918	0.185088	0.554985
GO:0003338	metanephros morphogenesis	1	0.004202	235	0.000858	4.899821	0.184682	0.554985
GO:0010564	regulation of cell cycle process	42	0.176471	42060	0.153477	1.149815	0.184402	0.554985
GO:0016310	phosphorylation	22	0.092437	20597	0.075159	1.229892	0.184991	0.554985
GO:0045860	positive regulation of protein kinase activity	9	0.037815	7266	0.026514	1.426249	0.183802	0.554985
GO:0051785	positive regulation of nuclear division	5	0.021008	3464	0.012640	1.662035	0.185075	0.554985
GO:0071963	establishment or maintenance of cell polarity regulating cell shape	1	0.004202	236	0.000861	4.879059	0.18539	0.554985
GO:0090190	positive regulation of branching involved in ureteric bud morphogenesis	2	0.008403	903	0.003295	2.550295	0.18542	0.554985
GO:0090192	regulation of glomerulus development	1	0.004202	235	0.000858	4.899821	0.184682	0.554985
GO:0097070	ductus arteriosus closure	1	0.004202	234	0.000854	4.920761	0.183973	0.554985
GO:0140141	mitochondrial potassium ion transmembrane transport	1	0.004202	235	0.000858	4.899821	0.184682	0.554985
GO:0141191	negative regulation of HRI-mediated signaling	1	0.004202	236	0.000861	4.879059	0.18539	0.554985
GO:1902043	positive regulation of extrinsic apoptotic signaling pathway via death domain receptors	2	0.008403	900	0.003284	2.558796	0.184487	0.554985
GO:1904951	positive regulation of establishment of protein localization	20	0.084034	18495	0.067488	1.245156	0.184771	0.554985
GO:2000632	negative regulation of pre-miRNA processing	1	0.004202	236	0.000861	4.879059	0.18539	0.554985
GO:0015810	aspartate transmembrane transport	2	0.008403	905	0.003302	2.544659	0.186043	0.556501
GO:0042574	retinal metabolic process	2	0.008403	906	0.003306	2.541850	0.186354	0.556736
GO:0061162	establishment of monopolar cell polarity	2	0.008403	906	0.003306	2.541850	0.186354	0.556736
GO:0043627	response to estrogen	6	0.025210	4406	0.016078	1.568032	0.186942	0.558145
GO:0060055	angiogenesis involved in wound healing	2	0.008403	909	0.003317	2.533461	0.187289	0.558774
GO:1901874	negative regulation of post-translational protein modification	7	0.029412	5359	0.019555	1.504050	0.187387	0.558774
GO:0070344	regulation of fat cell proliferation	2	0.008403	911	0.003324	2.527899	0.187912	0.559993
GO:1902669	positive regulation of axon guidance	1	0.004202	240	0.000876	4.797742	0.188217	0.560553
GO:1904750	negative regulation of protein localization to nucleolus	1	0.004202	241	0.000879	4.777834	0.188923	0.562304
GO:0051028	mRNA transport	9	0.037815	7319	0.026707	1.415920	0.189071	0.562394
GO:0060426	lung vasculature development	2	0.008403	916	0.003342	2.514100	0.189472	0.563239
GO:0035847	uterine epithelium development	1	0.004202	242	0.000883	4.758091	0.189627	0.56335
GO:0021554	optic nerve development	2	0.008403	917	0.003346	2.511359	0.189785	0.563468
GO:0002244	hematopoietic progenitor cell differentiation	8	0.033613	6348	0.023164	1.451113	0.189949	0.563606
GO:1901991	negative regulation of mitotic cell cycle phase transition	13	0.054622	11344	0.041394	1.319548	0.190399	0.564241
GO:1903829	positive regulation of protein localization	26	0.109244	24926	0.090955	1.201071	0.190308	0.564241
GO:0001838	embryonic epithelial tube formation	3	0.012605	1727	0.006302	2.000217	0.190714	0.564475
GO:0090335	regulation of brown fat cell differentiation	3	0.012605	1727	0.006302	2.000217	0.190714	0.564475
GO:0035358	regulation of peroxisome proliferator activated receptor signaling pathway	2	0.008403	921	0.003361	2.500452	0.191034	0.564727
GO:0090037	positive regulation of protein kinase C signaling	1	0.004202	244	0.000890	4.719090	0.191035	0.564727
GO:0022615	protein to membrane docking	1	0.004202	246	0.000898	4.680724	0.19244	0.567675
GO:0046874	quinolinate metabolic process	1	0.004202	246	0.000898	4.680724	0.19244	0.567675
GO:0051294	establishment of spindle orientation	4	0.016807	2606	0.009509	1.767395	0.192507	0.567675
GO:0072277	metanephric glomerular capillary formation	1	0.004202	246	0.000898	4.680724	0.19244	0.567675
GO:0035021	negative regulation of Rac protein signal transduction	1	0.004202	247	0.000901	4.661773	0.193142	0.569198
GO:0006702	androgen biosynthetic process	1	0.004202	248	0.000905	4.642976	0.193843	0.569531
GO:0033299	secretion of lysosomal enzymes	1	0.004202	248	0.000905	4.642976	0.193843	0.569531
GO:0035025	positive regulation of Rho protein signal transduction	3	0.012605	1740	0.006349	1.985272	0.193558	0.569531
GO:0070306	lens fiber cell differentiation	2	0.008403	930	0.003394	2.476254	0.19385	0.569531
GO:2000740	negative regulation of mesenchymal stem cell differentiation	1	0.004202	248	0.000905	4.642976	0.193843	0.569531
GO:0002939	tRNA N1-guanine methylation	1	0.004202	249	0.000909	4.624329	0.194543	0.570517
GO:0021610	facial nerve morphogenesis	1	0.004202	249	0.000909	4.624329	0.194543	0.570517
GO:0043369	CD4-positive or CD8-positive, alpha-beta T cell lineage commitment	3	0.012605	1744	0.006364	1.980719	0.194435	0.570517
GO:0051897	positive regulation of phosphatidylinositol 3-kinase/protein kinase B signal transduction	13	0.054622	11403	0.041610	1.312721	0.195165	0.57199
GO:0014812	muscle cell migration	3	0.012605	1749	0.006382	1.975057	0.195533	0.572717
GO:0030046	parallel actin filament bundle assembly	1	0.004202	251	0.000916	4.587482	0.195942	0.573566
GO:0070372	regulation of ERK1 and ERK2 cascade	18	0.075630	16585	0.060519	1.249698	0.196427	0.574634
GO:0006655	phosphatidylglycerol biosynthetic process	1	0.004202	252	0.000920	4.569278	0.196641	0.574908
GO:0003128	heart field specification	2	0.008403	941	0.003434	2.447307	0.197298	0.575775
GO:0007167	enzyme-linked receptor protein signaling pathway	36	0.151261	35818	0.130700	1.157309	0.197115	0.575775
GO:0050794	regulation of cellular process	216	0.907563	243331	0.887917	1.022126	0.197294	0.575775
GO:0060041	retina development in camera-type eye	5	0.021008	3548	0.012947	1.622686	0.197542	0.576133
GO:0002568	somatic diversification of T cell receptor genes	1	0.004202	254	0.000927	4.533299	0.198037	0.576172
GO:0002681	somatic recombination of T cell receptor gene segments	1	0.004202	254	0.000927	4.533299	0.198037	0.576172
GO:0033153	T cell receptor V(D)J recombination	1	0.004202	254	0.000927	4.533299	0.198037	0.576172
GO:0036115	fatty-acyl-CoA catabolic process	1	0.004202	254	0.000927	4.533299	0.198037	0.576172
GO:0002507	tolerance induction	2	0.008403	944	0.003445	2.439530	0.19824	0.576414
GO:0016036	cellular response to phosphate starvation	1	0.004202	256	0.000934	4.497883	0.19943	0.578467
GO:0072106	regulation of ureteric bud formation	1	0.004202	256	0.000934	4.497883	0.19943	0.578467
GO:0072107	positive regulation of ureteric bud formation	1	0.004202	256	0.000934	4.497883	0.19943	0.578467
GO:1902430	negative regulation of amyloid-beta formation	2	0.008403	947	0.003456	2.431801	0.199183	0.578467
GO:1990776	response to angiotensin	3	0.012605	1768	0.006451	1.953831	0.199718	0.578953
GO:0006558	L-phenylalanine metabolic process	1	0.004202	257	0.000938	4.480381	0.200125	0.579182
GO:0006559	L-phenylalanine catabolic process	1	0.004202	257	0.000938	4.480381	0.200125	0.579182
GO:0051647	nucleus localization	3	0.012605	1770	0.006459	1.951624	0.20016	0.579182
GO:1901836	regulation of transcription of nucleolar large rRNA by RNA polymerase I	2	0.008403	952	0.003474	2.419029	0.200754	0.58055
GO:1901987	regulation of cell cycle phase transition	29	0.121849	28342	0.103420	1.178191	0.201425	0.582138
GO:0006362	transcription elongation by RNA polymerase I	2	0.008403	956	0.003488	2.408908	0.202013	0.582536
GO:0019614	catechol-containing compound catabolic process	1	0.004202	261	0.000952	4.411716	0.202902	0.582536
GO:0021952	central nervous system projection neuron axonogenesis	3	0.012605	1779	0.006492	1.941750	0.202151	0.582536
GO:0022407	regulation of cell-cell adhesion	29	0.121849	28355	0.103468	1.177651	0.202118	0.582536
GO:0030855	epithelial cell differentiation	20	0.084034	18768	0.068485	1.227044	0.202079	0.582536
GO:0042420	dopamine catabolic process	1	0.004202	261	0.000952	4.411716	0.202902	0.582536
GO:0042424	catecholamine catabolic process	1	0.004202	261	0.000952	4.411716	0.202902	0.582536
GO:0045604	regulation of epidermal cell differentiation	6	0.025210	4526	0.016515	1.526458	0.202754	0.582536
GO:0048715	negative regulation of oligodendrocyte differentiation	2	0.008403	958	0.003496	2.403879	0.202643	0.582536
GO:0070861	regulation of protein exit from endoplasmic reticulum	3	0.012605	1782	0.006503	1.938481	0.202816	0.582536
GO:1903544	response to butyrate	1	0.004202	260	0.000949	4.428685	0.202208	0.582536
GO:0048608	reproductive structure development	13	0.054622	11509	0.041996	1.300630	0.203866	0.584953
GO:0046661	male sex differentiation	1	0.004202	263	0.000960	4.378167	0.204286	0.585808
GO:0019511	peptidyl-proline hydroxylation	1	0.004202	264	0.000963	4.361583	0.204978	0.586736
GO:0071865	regulation of apoptotic process in bone marrow cell	1	0.004202	264	0.000963	4.361583	0.204978	0.586736
GO:0071866	negative regulation of apoptotic process in bone marrow cell	1	0.004202	264	0.000963	4.361583	0.204978	0.586736
GO:0050789	regulation of biological process	218	0.915966	245972	0.897554	1.020514	0.205736	0.588205
GO:0060023	soft palate development	1	0.004202	265	0.000967	4.345124	0.205668	0.588205
GO:0008065	establishment of blood-nerve barrier	1	0.004202	266	0.000971	4.328789	0.206359	0.58928
GO:1902463	protein localization to cell leading edge	1	0.004202	266	0.000971	4.328789	0.206359	0.58928
GO:0031054	pre-miRNA processing	2	0.008403	973	0.003550	2.366820	0.207372	0.591467
GO:0051481	negative regulation of cytosolic calcium ion concentration	2	0.008403	973	0.003550	2.366820	0.207372	0.591467
GO:0002082	regulation of oxidative phosphorylation	2	0.008403	974	0.003554	2.364390	0.207687	0.592014
GO:0022401	negative adaptation of signaling pathway	1	0.004202	269	0.000982	4.280513	0.208426	0.592355
GO:0023058	adaptation of signaling pathway	1	0.004202	269	0.000982	4.280513	0.208426	0.592355
GO:0048711	positive regulation of astrocyte differentiation	2	0.008403	975	0.003558	2.361965	0.208003	0.592355
GO:0075523	viral translational frameshifting	1	0.004202	269	0.000982	4.280513	0.208426	0.592355
GO:2000698	positive regulation of epithelial cell differentiation involved in kidney development	1	0.004202	269	0.000982	4.280513	0.208426	0.592355
GO:0040001	establishment of mitotic spindle localization	4	0.016807	2699	0.009849	1.706496	0.208982	0.593582
GO:0035352	NAD transmembrane transport	1	0.004202	270	0.000985	4.264659	0.209114	0.593605
GO:0035846	oviduct epithelium development	1	0.004202	271	0.000989	4.248922	0.209801	0.594498
GO:0036337	Fas signaling pathway	1	0.004202	271	0.000989	4.248922	0.209801	0.594498
GO:0098869	cellular oxidant detoxification	6	0.025210	4577	0.016702	1.509449	0.209619	0.594498
GO:2000631	regulation of pre-miRNA processing	1	0.004202	272	0.000993	4.233301	0.210487	0.596091
GO:0014909	smooth muscle cell migration	2	0.008403	985	0.003594	2.337986	0.211163	0.597651
GO:0010811	positive regulation of cell-substrate adhesion	9	0.037815	7539	0.027510	1.374602	0.211628	0.597852
GO:0015757	galactose transmembrane transport	1	0.004202	274	0.001000	4.202401	0.211859	0.597852
GO:0061046	regulation of branching involved in lung morphogenesis	1	0.004202	274	0.001000	4.202401	0.211859	0.597852
GO:0072179	nephric duct formation	1	0.004202	274	0.001000	4.202401	0.211859	0.597852
GO:0160023	sneeze reflex	1	0.004202	274	0.001000	4.202401	0.211859	0.597852
GO:0030917	midbrain-hindbrain boundary development	1	0.004202	275	0.001003	4.187120	0.212544	0.599431
GO:0045956	positive regulation of calcium ion-dependent exocytosis	2	0.008403	993	0.003623	2.319150	0.213695	0.602323
GO:0065007	biological regulation	220	0.924370	248606	0.907166	1.018965	0.214086	0.603069
GO:0002501	peptide antigen assembly with MHC protein complex	1	0.004202	278	0.001014	4.141935	0.214595	0.603235
GO:0007219	Notch signaling pathway	9	0.037815	7571	0.027627	1.368792	0.214997	0.603235
GO:0035356	intracellular triglyceride homeostasis	1	0.004202	278	0.001014	4.141935	0.214595	0.603235
GO:0044691	tooth eruption	1	0.004202	279	0.001018	4.127090	0.215277	0.603235
GO:0070384	Harderian gland development	1	0.004202	278	0.001014	4.141935	0.214595	0.603235
GO:0090131	mesenchyme migration	1	0.004202	279	0.001018	4.127090	0.215277	0.603235
GO:0150105	protein localization to cell-cell junction	2	0.008403	998	0.003642	2.307531	0.215279	0.603235
GO:1901653	cellular response to peptide	1	0.004202	279	0.001018	4.127090	0.215277	0.603235
GO:2001023	regulation of response to drug	1	0.004202	279	0.001018	4.127090	0.215277	0.603235
GO:0015844	monoamine transport	2	0.008403	1001	0.003653	2.300615	0.21623	0.605544
GO:0097066	response to thyroid hormone	2	0.008403	1002	0.003656	2.298319	0.216547	0.605986
GO:0097254	renal tubular secretion	1	0.004202	281	0.001025	4.097715	0.216641	0.605986
GO:0009968	negative regulation of signal transduction	69	0.289916	72767	0.265527	1.091849	0.216791	0.606052
GO:0032714	negative regulation of interleukin-5 production	1	0.004202	283	0.001033	4.068756	0.218001	0.606602
GO:0035269	protein O-linked glycosylation via mannose	2	0.008403	1005	0.003667	2.291459	0.217498	0.606602
GO:0048643	positive regulation of skeletal muscle tissue development	2	0.008403	1005	0.003667	2.291459	0.217498	0.606602
GO:0061298	retina vasculature development in camera-type eye	2	0.008403	1004	0.003664	2.293741	0.217181	0.606602
GO:1901186	positive regulation of ERBB signaling pathway	3	0.012605	1849	0.006747	1.868239	0.217792	0.606602
GO:1903798	regulation of miRNA processing	2	0.008403	1005	0.003667	2.291459	0.217498	0.606602
GO:1904847	regulation of cell chemotaxis to fibroblast growth factor	1	0.004202	283	0.001033	4.068756	0.218001	0.606602
GO:2000544	regulation of endothelial cell chemotaxis to fibroblast growth factor	1	0.004202	283	0.001033	4.068756	0.218001	0.606602
GO:0021987	cerebral cortex development	6	0.025210	4643	0.016942	1.487992	0.218623	0.607977
GO:0032436	positive regulation of proteasomal ubiquitin-dependent protein catabolic process	6	0.025210	4645	0.016950	1.487352	0.218898	0.608388
GO:0000070	mitotic sister chromatid segregation	3	0.012605	1855	0.006769	1.862196	0.219144	0.60872
GO:0002277	myeloid dendritic cell activation involved in immune response	1	0.004202	288	0.001051	3.998118	0.221393	0.609309
GO:0007501	mesodermal cell fate specification	1	0.004202	286	0.001044	4.026077	0.220038	0.609309
GO:0015910	long-chain fatty acid import into peroxisome	1	0.004202	286	0.001044	4.026077	0.220038	0.609309
GO:0030488	tRNA methylation	3	0.012605	1863	0.006798	1.854200	0.22095	0.609309
GO:0032933	SREBP signaling pathway	2	0.008403	1015	0.003704	2.268883	0.220672	0.609309
GO:0034244	negative regulation of transcription elongation by RNA polymerase II	2	0.008403	1016	0.003707	2.266650	0.220989	0.609309
GO:0035630	bone mineralization involved in bone maturation	1	0.004202	288	0.001051	3.998118	0.221393	0.609309
GO:0043587	tongue morphogenesis	1	0.004202	286	0.001044	4.026077	0.220038	0.609309
GO:0046511	sphinganine biosynthetic process	1	0.004202	287	0.001047	4.012049	0.220716	0.609309
GO:0061158	3'-UTR-mediated mRNA destabilization	3	0.012605	1858	0.006780	1.859189	0.219821	0.609309
GO:0061534	gamma-aminobutyric acid secretion, neurotransmission	1	0.004202	288	0.001051	3.998118	0.221393	0.609309
GO:0062043	positive regulation of cardiac epithelial to mesenchymal transition	2	0.008403	1012	0.003693	2.275609	0.219719	0.609309
GO:0070141	response to UV-A	2	0.008403	1015	0.003704	2.268883	0.220672	0.609309
GO:0090102	cochlea development	3	0.012605	1862	0.006794	1.855195	0.220724	0.609309
GO:1901164	negative regulation of trophoblast cell migration	1	0.004202	287	0.001047	4.012049	0.220716	0.609309
GO:1902262	apoptotic process involved in blood vessel morphogenesis	1	0.004202	288	0.001051	3.998118	0.221393	0.609309
GO:0001655	urogenital system development	2	0.008403	1018	0.003715	2.262196	0.221624	0.609595
GO:0098693	regulation of synaptic vesicle cycle	2	0.008403	1019	0.003718	2.259976	0.221942	0.610118
GO:2000077	negative regulation of type B pancreatic cell development	1	0.004202	290	0.001058	3.970545	0.222746	0.611625
GO:2000466	negative regulation of glycogen (starch) synthase activity	1	0.004202	290	0.001058	3.970545	0.222746	0.611625
GO:0002521	leukocyte differentiation	25	0.105042	24428	0.089138	1.178420	0.223217	0.612075
GO:0021562	vestibulocochlear nerve development	1	0.004202	291	0.001062	3.956900	0.223421	0.612075
GO:1901798	positive regulation of signal transduction by p53 class mediator	4	0.016807	2778	0.010137	1.657967	0.223282	0.612075
GO:2000634	regulation of primary miRNA processing	1	0.004202	291	0.001062	3.956900	0.223421	0.612075
GO:0030853	negative regulation of granulocyte differentiation	2	0.008403	1025	0.003740	2.246747	0.223849	0.612661
GO:0060351	cartilage development involved in endochondral bone morphogenesis	3	0.012605	1876	0.006846	1.841351	0.223891	0.612661
GO:0010454	negative regulation of cell fate commitment	2	0.008403	1028	0.003751	2.240191	0.224803	0.613402
GO:0014072	response to isoquinoline alkaloid	2	0.008403	1028	0.003751	2.240191	0.224803	0.613402
GO:0043278	response to morphine	2	0.008403	1028	0.003751	2.240191	0.224803	0.613402
GO:0071635	negative regulation of transforming growth factor beta production	2	0.008403	1028	0.003751	2.240191	0.224803	0.613402
GO:0097500	receptor localization to non-motile cilium	1	0.004202	293	0.001069	3.929891	0.22477	0.613402
GO:0006569	L-tryptophan catabolic process	1	0.004202	294	0.001073	3.916524	0.225444	0.613906
GO:0014015	positive regulation of gliogenesis	5	0.021008	3728	0.013604	1.544337	0.225176	0.613906
GO:0048490	anterograde synaptic vesicle transport	2	0.008403	1031	0.003762	2.233672	0.225757	0.613906
GO:0061304	retinal blood vessel morphogenesis	1	0.004202	294	0.001073	3.916524	0.225444	0.613906
GO:0099514	synaptic vesicle cytoskeletal transport	2	0.008403	1031	0.003762	2.233672	0.225757	0.613906
GO:0099517	synaptic vesicle transport along microtubule	2	0.008403	1031	0.003762	2.233672	0.225757	0.613906
GO:0002837	regulation of immune response to tumor cell	3	0.012605	1885	0.006878	1.832559	0.225932	0.614032
GO:0046717	acid secretion	2	0.008403	1032	0.003766	2.231508	0.226075	0.614073
GO:0032696	negative regulation of interleukin-13 production	1	0.004202	296	0.001080	3.890061	0.22679	0.615664
GO:0045603	positive regulation of endothelial cell differentiation	2	0.008403	1035	0.003777	2.225040	0.22703	0.615967
GO:0048012	hepatocyte growth factor receptor signaling pathway	1	0.004202	297	0.001084	3.876963	0.227462	0.616439
GO:1990910	response to hypobaric hypoxia	1	0.004202	297	0.001084	3.876963	0.227462	0.616439
GO:0033674	positive regulation of kinase activity	9	0.037815	7692	0.028068	1.347260	0.227927	0.617159
GO:0060074	synapse maturation	2	0.008403	1038	0.003788	2.218609	0.227985	0.617159
GO:0015740	C4-dicarboxylate transport	2	0.008403	1040	0.003795	2.214342	0.228622	0.618533
GO:0061217	regulation of mesonephros development	1	0.004202	299	0.001091	3.851030	0.228804	0.618675
GO:0070918	regulatory ncRNA processing	5	0.021008	3752	0.013691	1.534459	0.228947	0.618712
GO:0060571	morphogenesis of an epithelial fold	2	0.008403	1044	0.003810	2.205858	0.229896	0.61915
GO:0062042	regulation of cardiac epithelial to mesenchymal transition	2	0.008403	1044	0.003810	2.205858	0.229896	0.61915
GO:0070199	establishment of protein localization to chromosome	2	0.008403	1044	0.003810	2.205858	0.229896	0.61915
GO:1901723	negative regulation of cell proliferation involved in kidney development	1	0.004202	300	0.001095	3.838193	0.229474	0.61915
GO:1904904	regulation of endothelial cell-matrix adhesion	1	0.004202	301	0.001098	3.825442	0.230144	0.61915
GO:1904906	positive regulation of endothelial cell-matrix adhesion	1	0.004202	301	0.001098	3.825442	0.230144	0.61915
GO:1904933	regulation of cell proliferation in midbrain	1	0.004202	301	0.001098	3.825442	0.230144	0.61915
GO:2001251	negative regulation of chromosome organization	6	0.025210	4724	0.017238	1.462478	0.229849	0.61915
GO:0001787	natural killer cell proliferation	1	0.004202	302	0.001102	3.812775	0.230813	0.619563
GO:0001894	tissue homeostasis	11	0.046218	9760	0.035614	1.297750	0.230945	0.619563
GO:0006574	L-valine catabolic process	1	0.004202	302	0.001102	3.812775	0.230813	0.619563
GO:0032835	glomerulus development	2	0.008403	1046	0.003817	2.201641	0.230533	0.619563
GO:0060249	anatomical structure homeostasis	11	0.046218	9760	0.035614	1.297750	0.230945	0.619563
GO:0048103	somatic stem cell division	2	0.008403	1048	0.003824	2.197439	0.23117	0.619821
GO:0045606	positive regulation of epidermal cell differentiation	3	0.012605	1910	0.006970	1.808573	0.231619	0.620678
GO:0010616	negative regulation of cardiac muscle adaptation	2	0.008403	1051	0.003835	2.191166	0.232126	0.620993
GO:0098581	detection of external biotic stimulus	2	0.008403	1051	0.003835	2.191166	0.232126	0.620993
GO:1903243	negative regulation of cardiac muscle hypertrophy in response to stress	2	0.008403	1051	0.003835	2.191166	0.232126	0.620993
GO:0045743	positive regulation of fibroblast growth factor receptor signaling pathway	1	0.004202	305	0.001113	3.775272	0.232816	0.621796
GO:0061339	establishment or maintenance of monopolar cell polarity	2	0.008403	1053	0.003842	2.187005	0.232764	0.621796
GO:2000638	regulation of SREBP signaling pathway	1	0.004202	305	0.001113	3.775272	0.232816	0.621796
GO:0051412	response to corticosterone	2	0.008403	1054	0.003846	2.184930	0.233083	0.622161
GO:0002694	regulation of leukocyte activation	32	0.134454	32183	0.117436	1.144911	0.23347	0.622846
GO:0032435	negative regulation of proteasomal ubiquitin-dependent protein catabolic process	4	0.016807	2838	0.010356	1.622915	0.234311	0.624741
GO:0150111	regulation of transepithelial transport	1	0.004202	308	0.001124	3.738500	0.234815	0.625737
GO:0002347	response to tumor cell	2	0.008403	1062	0.003875	2.168471	0.235634	0.626525
GO:0031345	negative regulation of cell projection organization	12	0.050420	10841	0.039559	1.274559	0.2356	0.626525
GO:0045176	apical protein localization	2	0.008403	1062	0.003875	2.168471	0.235634	0.626525
GO:0045666	positive regulation of neuron differentiation	7	0.029412	5751	0.020985	1.401531	0.235447	0.626525
GO:0030011	maintenance of cell polarity	2	0.008403	1067	0.003893	2.158309	0.23723	0.630417
GO:1902992	negative regulation of amyloid precursor protein catabolic process	2	0.008403	1069	0.003901	2.154271	0.237868	0.631763
GO:0000288	nuclear-transcribed mRNA catabolic process, deadenylation-dependent decay	3	0.012605	1938	0.007072	1.782443	0.23802	0.631816
GO:0070920	regulation of regulatory ncRNA processing	2	0.008403	1070	0.003904	2.152258	0.238187	0.631909
GO:0043132	NAD transport	1	0.004202	314	0.001146	3.667064	0.238796	0.633174
GO:0070863	positive regulation of protein exit from endoplasmic reticulum	2	0.008403	1074	0.003919	2.144242	0.239464	0.634243
GO:0071639	positive regulation of monocyte chemotactic protein-1 production	2	0.008403	1074	0.003919	2.144242	0.239464	0.634243
GO:0050877	nervous system process	39	0.163866	39977	0.145876	1.123317	0.240207	0.635858
GO:0003342	proepicardium development	1	0.004202	318	0.001160	3.620937	0.241439	0.63806
GO:0030903	notochord development	1	0.004202	318	0.001160	3.620937	0.241439	0.63806
GO:2000349	negative regulation of CD40 signaling pathway	1	0.004202	318	0.001160	3.620937	0.241439	0.63806
GO:0007088	regulation of mitotic nuclear division	9	0.037815	7824	0.028550	1.324530	0.242356	0.63872
GO:0010629	negative regulation of gene expression	53	0.222689	55520	0.202593	1.099194	0.242271	0.63872
GO:0071651	positive regulation of chemokine (C-C motif) ligand 5 production	1	0.004202	319	0.001164	3.609586	0.242098	0.63872
GO:1900154	regulation of bone trabecula formation	1	0.004202	319	0.001164	3.609586	0.242098	0.63872
GO:1900155	negative regulation of bone trabecula formation	1	0.004202	319	0.001164	3.609586	0.242098	0.63872
GO:0014009	glial cell proliferation	2	0.008403	1084	0.003956	2.124461	0.242658	0.638745
GO:0048170	positive regulation of long-term neuronal synaptic plasticity	1	0.004202	320	0.001168	3.598306	0.242757	0.638745
GO:0051149	positive regulation of muscle cell differentiation	5	0.021008	3839	0.014009	1.499685	0.242766	0.638745
GO:0002834	regulation of response to tumor cell	3	0.012605	1960	0.007152	1.762436	0.243071	0.639196
GO:0006564	L-serine biosynthetic process	1	0.004202	321	0.001171	3.587097	0.243415	0.63975
GO:0034616	response to laminar fluid shear stress	3	0.012605	1963	0.007163	1.759742	0.243761	0.640307
GO:0003129	heart induction	1	0.004202	323	0.001179	3.564885	0.24473	0.640391
GO:0034243	regulation of transcription elongation by RNA polymerase II	7	0.029412	5821	0.021241	1.384677	0.244438	0.640391
GO:0045759	negative regulation of action potential	1	0.004202	322	0.001175	3.575956	0.244073	0.640391
GO:0060264	regulation of respiratory burst involved in inflammatory response	1	0.004202	323	0.001179	3.564885	0.24473	0.640391
GO:0090329	regulation of DNA-templated DNA replication	4	0.016807	2893	0.010557	1.592061	0.244534	0.640391
GO:0099172	presynapse organization	2	0.008403	1088	0.003970	2.116651	0.243937	0.640391
GO:1902042	negative regulation of extrinsic apoptotic signaling pathway via death domain receptors	3	0.012605	1966	0.007174	1.757057	0.244451	0.640391
GO:0042129	regulation of T cell proliferation	11	0.046218	9904	0.036140	1.278881	0.244987	0.640715
GO:2000826	regulation of heart morphogenesis	1	0.004202	324	0.001182	3.553883	0.245386	0.641408
GO:0033564	anterior/posterior axon guidance	1	0.004202	325	0.001186	3.542948	0.246042	0.64242
GO:0051610	serotonin uptake	1	0.004202	325	0.001186	3.542948	0.246042	0.64242
GO:0032784	regulation of DNA-templated transcription elongation	8	0.033613	6842	0.024967	1.346341	0.246237	0.642579
GO:0019262	N-acetylneuraminate catabolic process	1	0.004202	327	0.001193	3.521278	0.247352	0.642948
GO:0032909	regulation of transforming growth factor beta2 production	2	0.008403	1099	0.004010	2.095465	0.247453	0.642948
GO:0042274	ribosomal small subunit biogenesis	5	0.021008	3868	0.014114	1.488441	0.247422	0.642948
GO:0090290	positive regulation of osteoclast proliferation	1	0.004202	326	0.001190	3.532080	0.246697	0.642948
GO:1900194	negative regulation of oocyte maturation	1	0.004202	327	0.001193	3.521278	0.247352	0.642948
GO:1902732	positive regulation of chondrocyte proliferation	1	0.004202	327	0.001193	3.521278	0.247352	0.642948
GO:1904386	response to L-phenylalanine derivative	1	0.004202	327	0.001193	3.521278	0.247352	0.642948
GO:1905456	regulation of lymphoid progenitor cell differentiation	2	0.008403	1098	0.004007	2.097373	0.247133	0.642948
GO:0002523	leukocyte migration involved in inflammatory response	2	0.008403	1100	0.004014	2.093560	0.247773	0.64343
GO:0097752	regulation of DNA stability	1	0.004202	328	0.001197	3.510543	0.248006	0.643686
GO:1903867	extraembryonic membrane development	1	0.004202	329	0.001201	3.499872	0.24866	0.645032
GO:0042100	B cell proliferation	3	0.012605	1986	0.007247	1.739363	0.249062	0.645727
GO:0030501	positive regulation of bone mineralization	4	0.016807	2918	0.010648	1.578421	0.249214	0.645771
GO:2000145	regulation of cell motility	53	0.222689	55681	0.203180	1.096016	0.249455	0.646045
GO:0051123	RNA polymerase II preinitiation complex assembly	4	0.016807	2922	0.010662	1.576260	0.249965	0.646317
GO:1904936	interneuron migration	1	0.004202	331	0.001208	3.478725	0.249965	0.646317
GO:2001137	positive regulation of endocytic recycling	1	0.004202	331	0.001208	3.478725	0.249965	0.646317
GO:0000305	response to oxygen radical	1	0.004202	332	0.001211	3.468247	0.250617	0.646694
GO:0007163	establishment or maintenance of cell polarity	11	0.046218	9960	0.036344	1.271691	0.250532	0.646694
GO:0031398	positive regulation of protein ubiquitination	7	0.029412	5866	0.021405	1.374055	0.250275	0.646694
GO:0042255	ribosome assembly	2	0.008403	1109	0.004047	2.076570	0.250651	0.646694
GO:0043392	negative regulation of DNA binding	2	0.008403	1110	0.004050	2.074699	0.250971	0.64717
GO:0006020	inositol metabolic process	1	0.004202	333	0.001215	3.457832	0.251268	0.647587
GO:0031987	locomotion involved in locomotory behavior	1	0.004202	334	0.001219	3.447479	0.251919	0.647869
GO:0061643	chemorepulsion of axon	1	0.004202	334	0.001219	3.447479	0.251919	0.647869
GO:0099612	protein localization to axon	1	0.004202	334	0.001219	3.447479	0.251919	0.647869
GO:1903348	positive regulation of bicellular tight junction assembly	1	0.004202	334	0.001219	3.447479	0.251919	0.647869
GO:0015791	polyol transmembrane transport	1	0.004202	335	0.001222	3.437188	0.252569	0.649158
GO:0019079	viral genome replication	2	0.008403	1117	0.004076	2.061697	0.253211	0.649158
GO:0045922	negative regulation of fatty acid metabolic process	3	0.012605	2002	0.007305	1.725462	0.25276	0.649158
GO:0051155	positive regulation of striated muscle cell differentiation	3	0.012605	2003	0.007309	1.724600	0.252992	0.649158
GO:0071501	cellular response to sterol depletion	2	0.008403	1117	0.004076	2.061697	0.253211	0.649158
GO:1904263	positive regulation of TORC1 signaling	5	0.021008	3904	0.014246	1.474716	0.253234	0.649158
GO:0042760	very long-chain fatty acid catabolic process	1	0.004202	337	0.001230	3.416789	0.253868	0.649739
GO:0060527	prostate epithelial cord arborization involved in prostate glandular acinus morphogenesis	1	0.004202	337	0.001230	3.416789	0.253868	0.649739
GO:0090175	regulation of establishment of planar polarity	1	0.004202	337	0.001230	3.416789	0.253868	0.649739
GO:0002827	positive regulation of T-helper 1 type immune response	2	0.008403	1122	0.004094	2.052510	0.254811	0.649929
GO:0007617	mating behavior	2	0.008403	1121	0.004091	2.054341	0.254491	0.649929
GO:0055093	response to hyperoxia	2	0.008403	1122	0.004094	2.052510	0.254811	0.649929
GO:0060444	branching involved in mammary gland duct morphogenesis	2	0.008403	1123	0.004098	2.050682	0.255131	0.649929
GO:0060847	endothelial cell fate specification	1	0.004202	338	0.001233	3.406680	0.254516	0.649929
GO:0060999	positive regulation of dendritic spine development	3	0.012605	2010	0.007335	1.718594	0.254612	0.649929
GO:0071228	cellular response to tumor cell	1	0.004202	339	0.001237	3.396631	0.255164	0.649929
GO:1901551	negative regulation of endothelial cell development	1	0.004202	339	0.001237	3.396631	0.255164	0.649929
GO:1903141	negative regulation of establishment of endothelial barrier	1	0.004202	339	0.001237	3.396631	0.255164	0.649929
GO:0045292	mRNA cis splicing, via spliceosome	2	0.008403	1124	0.004101	2.048858	0.255451	0.650313
GO:1901988	negative regulation of cell cycle phase transition	15	0.063025	14217	0.051878	1.214874	0.255965	0.651274
GO:0031086	nuclear-transcribed mRNA catabolic process, deadenylation-independent decay	1	0.004202	341	0.001244	3.376710	0.256458	0.652184
GO:0036367	light adaption	1	0.004202	342	0.001248	3.366836	0.257105	0.65328
GO:0060122	inner ear receptor cell stereocilium organization	3	0.012605	2021	0.007375	1.709240	0.257162	0.65328
GO:0042985	negative regulation of amyloid precursor protein biosynthetic process	1	0.004202	343	0.001252	3.357020	0.25775	0.654079
GO:0071230	cellular response to amino acid stimulus	6	0.025210	4920	0.017953	1.404217	0.257734	0.654079
GO:0061551	trigeminal ganglion development	1	0.004202	344	0.001255	3.347262	0.258396	0.655022
GO:1900424	regulation of defense response to bacterium	2	0.008403	1133	0.004134	2.032582	0.258331	0.655022
GO:0030574	collagen catabolic process	3	0.012605	2028	0.007400	1.703340	0.258787	0.655666
GO:0045040	protein insertion into mitochondrial outer membrane	2	0.008403	1137	0.004149	2.025432	0.259612	0.657217
GO:0046549	retinal cone cell development	1	0.004202	346	0.001263	3.327913	0.259684	0.657217
GO:0046716	muscle cell cellular homeostasis	2	0.008403	1138	0.004153	2.023652	0.259932	0.657217
GO:1900746	regulation of vascular endothelial growth factor signaling pathway	3	0.012605	2033	0.007418	1.699151	0.259948	0.657217
GO:0045685	regulation of glial cell differentiation	5	0.021008	3950	0.014414	1.457542	0.26071	0.658794
GO:2000589	regulation of metanephric mesenchymal cell migration	1	0.004202	348	0.001270	3.308787	0.260971	0.659106
GO:0031099	regeneration	9	0.037815	8002	0.029199	1.295066	0.262304	0.661745
GO:0031665	negative regulation of lipopolysaccharide-mediated signaling pathway	2	0.008403	1146	0.004182	2.009525	0.262493	0.661745
GO:0046543	development of secondary female sexual characteristics	1	0.004202	352	0.001284	3.271187	0.263537	0.661745
GO:0051208	sequestering of calcium ion	1	0.004202	352	0.001284	3.271187	0.263537	0.661745
GO:0060243	negative regulation of cell growth involved in contact inhibition	1	0.004202	352	0.001284	3.271187	0.263537	0.661745
GO:0061819	telomeric DNA-containing double minutes formation	1	0.004202	352	0.001284	3.271187	0.263537	0.661745
GO:0098586	cellular response to virus	5	0.021008	3961	0.014454	1.453494	0.262505	0.661745
GO:1903940	negative regulation of TORC2 signaling	1	0.004202	351	0.001281	3.280507	0.262896	0.661745
GO:1903942	positive regulation of respiratory gaseous exchange	1	0.004202	352	0.001284	3.271187	0.263537	0.661745
GO:1905764	regulation of protection from non-homologous end joining at telomere	1	0.004202	352	0.001284	3.271187	0.263537	0.661745
GO:1905765	negative regulation of protection from non-homologous end joining at telomere	1	0.004202	352	0.001284	3.271187	0.263537	0.661745
GO:0090336	positive regulation of brown fat cell differentiation	2	0.008403	1150	0.004196	2.002536	0.263774	0.661993
GO:0060149	negative regulation of post-transcriptional gene silencing	2	0.008403	1152	0.004204	1.999059	0.264414	0.662905
GO:1900369	negative regulation of post-transcriptional gene silencing by regulatory ncRNA	2	0.008403	1152	0.004204	1.999059	0.264414	0.662905
GO:0010897	negative regulation of triglyceride catabolic process	1	0.004202	354	0.001292	3.252706	0.264816	0.663566
GO:0001712	ectodermal cell fate commitment	1	0.004202	356	0.001299	3.234433	0.266094	0.664673
GO:0006363	termination of RNA polymerase I transcription	2	0.008403	1156	0.004218	1.992142	0.265695	0.664673
GO:0006641	triglyceride metabolic process	4	0.016807	3006	0.010969	1.532213	0.265835	0.664673
GO:0007008	outer mitochondrial membrane organization	2	0.008403	1157	0.004222	1.990420	0.266015	0.664673
GO:0043605	amide catabolic process	1	0.004202	356	0.001299	3.234433	0.266094	0.664673
GO:0046427	positive regulation of receptor signaling pathway via JAK-STAT	3	0.012605	2060	0.007517	1.676881	0.26623	0.664673
GO:1904582	positive regulation of intracellular mRNA localization	1	0.004202	356	0.001299	3.234433	0.266094	0.664673
GO:0006706	steroid catabolic process	2	0.008403	1161	0.004236	1.983562	0.267296	0.666127
GO:0097403	cellular response to raffinose	1	0.004202	358	0.001306	3.216363	0.267369	0.666127
GO:1901545	response to raffinose	1	0.004202	358	0.001306	3.216363	0.267369	0.666127
GO:1902725	negative regulation of satellite cell differentiation	1	0.004202	358	0.001306	3.216363	0.267369	0.666127
GO:0032963	collagen metabolic process	5	0.021008	3995	0.014578	1.441124	0.268073	0.666951
GO:0048814	regulation of dendrite morphogenesis	4	0.016807	3018	0.011013	1.526121	0.268118	0.666951
GO:1904506	negative regulation of telomere maintenance in response to DNA damage	1	0.004202	359	0.001310	3.207404	0.268006	0.666951
GO:0050667	homocysteine metabolic process	1	0.004202	361	0.001317	3.189634	0.269278	0.668638
GO:0051894	positive regulation of focal adhesion assembly	3	0.012605	2074	0.007568	1.665561	0.269495	0.668638
GO:0060433	bronchus development	1	0.004202	361	0.001317	3.189634	0.269278	0.668638
GO:0071462	cellular response to water stimulus	1	0.004202	361	0.001317	3.189634	0.269278	0.668638
GO:0090183	regulation of kidney development	3	0.012605	2074	0.007568	1.665561	0.269495	0.668638
GO:0006071	glycerol metabolic process	2	0.008403	1170	0.004269	1.968304	0.270177	0.669289
GO:0015813	L-glutamate transmembrane transport	2	0.008403	1170	0.004269	1.968304	0.270177	0.669289
GO:0071629	cytoplasm protein quality control by the ubiquitin-proteasome system	1	0.004202	362	0.001321	3.180823	0.269913	0.669289
GO:0060510	type II pneumocyte differentiation	1	0.004202	363	0.001325	3.172061	0.270548	0.669861
GO:0048640	negative regulation of developmental growth	7	0.029412	6021	0.021971	1.338682	0.270696	0.669881
GO:0040012	regulation of locomotion	54	0.226891	57289	0.209048	1.085352	0.271901	0.672169
GO:0071284	cellular response to lead ion	1	0.004202	365	0.001332	3.154679	0.271815	0.672169
GO:0000289	nuclear-transcribed mRNA poly(A) tail shortening	3	0.012605	2086	0.007612	1.655980	0.272297	0.672799
GO:0001704	formation of primary germ layer	6	0.025210	5023	0.018329	1.375423	0.272744	0.673556
GO:0002326	B cell lineage commitment	1	0.004202	367	0.001339	3.137488	0.273081	0.673693
GO:0003097	renal water transport	1	0.004202	367	0.001339	3.137488	0.273081	0.673693
GO:0055013	cardiac muscle cell development	3	0.012605	2091	0.007630	1.652020	0.273465	0.674209
GO:0060800	regulation of cell differentiation involved in embryonic placenta development	1	0.004202	368	0.001343	3.128962	0.273713	0.674209
GO:1900151	regulation of nuclear-transcribed mRNA catabolic process, deadenylation-dependent decay	3	0.012605	2092	0.007634	1.651230	0.273699	0.674209
GO:0000720	pyrimidine dimer repair by nucleotide-excision repair	1	0.004202	371	0.001354	3.103660	0.275605	0.676928
GO:0007063	regulation of sister chromatid cohesion	2	0.008403	1186	0.004328	1.941750	0.275299	0.676928
GO:0030913	paranodal junction assembly	1	0.004202	371	0.001354	3.103660	0.275605	0.676928
GO:0042436	indole-containing compound catabolic process	1	0.004202	370	0.001350	3.112049	0.274975	0.676928
GO:0043923	host-mediated activation of viral transcription	2	0.008403	1186	0.004328	1.941750	0.275299	0.676928
GO:0045930	negative regulation of mitotic cell cycle	15	0.063025	14451	0.052732	1.195202	0.275948	0.676928
GO:1902253	regulation of intrinsic apoptotic signaling pathway by p53 class mediator	3	0.012605	2101	0.007667	1.644157	0.275804	0.676928
GO:2000648	positive regulation of stem cell proliferation	2	0.008403	1188	0.004335	1.938481	0.275939	0.676928
GO:0031440	regulation of mRNA 3'-end processing	2	0.008403	1189	0.004339	1.936851	0.276259	0.677344
GO:0060235	lens induction in camera-type eye	1	0.004202	373	0.001361	3.087019	0.276864	0.678132
GO:0090036	regulation of protein kinase C signaling	1	0.004202	373	0.001361	3.087019	0.276864	0.678132
GO:0046548	retinal rod cell development	1	0.004202	374	0.001365	3.078765	0.277492	0.678977
GO:1990748	cellular detoxification	7	0.029412	6071	0.022153	1.327657	0.277379	0.678977
GO:0002155	regulation of thyroid hormone receptor signaling pathway	1	0.004202	375	0.001368	3.070555	0.278121	0.679819
GO:2000727	positive regulation of cardiac muscle cell differentiation	1	0.004202	375	0.001368	3.070555	0.278121	0.679819
GO:0014911	positive regulation of smooth muscle cell migration	3	0.012605	2112	0.007707	1.635594	0.278378	0.680101
GO:0006566	threonine metabolic process	1	0.004202	376	0.001372	3.062388	0.278748	0.68031
GO:0030035	microspike assembly	1	0.004202	376	0.001372	3.062388	0.278748	0.68031
GO:0014051	gamma-aminobutyric acid secretion	1	0.004202	377	0.001376	3.054265	0.279375	0.680799
GO:0043301	negative regulation of leukocyte degranulation	1	0.004202	377	0.001376	3.054265	0.279375	0.680799
GO:0072524	pyridine-containing compound metabolic process	8	0.033613	7113	0.025955	1.295046	0.279234	0.680799
GO:0051168	nuclear export	9	0.037815	8155	0.029758	1.270769	0.279852	0.681267
GO:1905332	positive regulation of morphogenesis of an epithelium	3	0.012605	2118	0.007729	1.630960	0.279784	0.681267
GO:0009312	oligosaccharide biosynthetic process	2	0.008403	1203	0.004390	1.914311	0.280739	0.682594
GO:0032525	somite rostral/caudal axis specification	1	0.004202	380	0.001387	3.030153	0.281253	0.682594
GO:0035112	genitalia morphogenesis	1	0.004202	380	0.001387	3.030153	0.281253	0.682594
GO:0071864	positive regulation of cell proliferation in bone marrow	1	0.004202	380	0.001387	3.030153	0.281253	0.682594
GO:0090279	regulation of calcium ion import	3	0.012605	2123	0.007747	1.627119	0.280955	0.682594
GO:1900087	positive regulation of G1/S transition of mitotic cell cycle	4	0.016807	3083	0.011250	1.493945	0.280543	0.682594
GO:0003150	muscular septum morphogenesis	1	0.004202	381	0.001390	3.022199	0.281877	0.682797
GO:0006048	UDP-N-acetylglucosamine biosynthetic process	1	0.004202	382	0.001394	3.014288	0.282502	0.682797
GO:0033363	secretory granule organization	5	0.021008	4081	0.014892	1.410755	0.282271	0.682797
GO:0036023	embryonic skeletal limb joint morphogenesis	1	0.004202	382	0.001394	3.014288	0.282502	0.682797
GO:0060612	adipose tissue development	6	0.025210	5090	0.018573	1.357318	0.28262	0.682797
GO:0071596	ubiquitin-dependent protein catabolic process via the N-end rule pathway	1	0.004202	381	0.001390	3.022199	0.281877	0.682797
GO:0071863	regulation of cell proliferation in bone marrow	1	0.004202	382	0.001394	3.014288	0.282502	0.682797
GO:1901300	positive regulation of hydrogen peroxide-mediated programmed cell death	1	0.004202	382	0.001394	3.014288	0.282502	0.682797
GO:1901656	glycoside transport	1	0.004202	381	0.001390	3.022199	0.281877	0.682797
GO:0098828	modulation of inhibitory postsynaptic potential	1	0.004202	383	0.001398	3.006418	0.283125	0.683672
GO:1904353	regulation of telomere capping	2	0.008403	1211	0.004419	1.901665	0.283297	0.683743
GO:0017004	cytochrome complex assembly	3	0.012605	2135	0.007791	1.617974	0.283769	0.684536
GO:0035606	peptidyl-cysteine S-trans-nitrosylation	1	0.004202	385	0.001405	2.990800	0.284371	0.685643
GO:0050767	regulation of neurogenesis	20	0.084034	19945	0.072779	1.154633	0.284836	0.686417
GO:0001696	gastric acid secretion	1	0.004202	387	0.001412	2.975344	0.285615	0.687256
GO:0007288	sperm axoneme assembly	2	0.008403	1218	0.004444	1.890736	0.285536	0.687256
GO:0090168	Golgi reassembly	1	0.004202	387	0.001412	2.975344	0.285615	0.687256
GO:1990403	embryonic brain development	2	0.008403	1219	0.004448	1.889185	0.285856	0.68749
GO:0021532	neural tube patterning	1	0.004202	388	0.001416	2.967675	0.286236	0.687714
GO:0048518	positive regulation of biological process	170	0.714286	190503	0.695147	1.027532	0.286162	0.687714
GO:0019336	phenol-containing compound catabolic process	1	0.004202	389	0.001419	2.960046	0.286856	0.687823
GO:0032048	cardiolipin metabolic process	1	0.004202	389	0.001419	2.960046	0.286856	0.687823
GO:0045053	protein retention in Golgi apparatus	1	0.004202	389	0.001419	2.960046	0.286856	0.687823
GO:1903430	negative regulation of cell maturation	1	0.004202	389	0.001419	2.960046	0.286856	0.687823
GO:0007021	tubulin complex assembly	1	0.004202	391	0.001427	2.944905	0.288096	0.688142
GO:0010612	regulation of cardiac muscle adaptation	2	0.008403	1227	0.004477	1.876867	0.288413	0.688142
GO:0015874	norepinephrine transport	1	0.004202	391	0.001427	2.944905	0.288096	0.688142
GO:0016447	somatic recombination of immunoglobulin gene segments	3	0.012605	2150	0.007845	1.606686	0.28729	0.688142
GO:0035927	RNA import into mitochondrion	1	0.004202	392	0.001430	2.937393	0.288715	0.688142
GO:0045682	regulation of epidermis development	6	0.025210	5124	0.018698	1.348311	0.287663	0.688142
GO:1901299	negative regulation of hydrogen peroxide-mediated programmed cell death	1	0.004202	392	0.001430	2.937393	0.288715	0.688142
GO:1902224	ketone body metabolic process	1	0.004202	392	0.001430	2.937393	0.288715	0.688142
GO:1903242	regulation of cardiac muscle hypertrophy in response to stress	2	0.008403	1227	0.004477	1.876867	0.288413	0.688142
GO:1905941	positive regulation of gonad development	1	0.004202	392	0.001430	2.937393	0.288715	0.688142
GO:2000020	positive regulation of male gonad development	1	0.004202	391	0.001427	2.944905	0.288096	0.688142
GO:2000318	positive regulation of T-helper 17 type immune response	2	0.008403	1223	0.004463	1.883006	0.287134	0.688142
GO:0040019	positive regulation of embryonic development	2	0.008403	1230	0.004488	1.872289	0.289372	0.689021
GO:1904429	regulation of t-circle formation	1	0.004202	393	0.001434	2.929919	0.289333	0.689021
GO:0032665	regulation of interleukin-21 production	1	0.004202	395	0.001441	2.915084	0.290568	0.689811
GO:0032745	positive regulation of interleukin-21 production	1	0.004202	395	0.001441	2.915084	0.290568	0.689811
GO:0071787	endoplasmic reticulum tubular network formation	1	0.004202	394	0.001438	2.922482	0.289951	0.689811
GO:1901533	negative regulation of hematopoietic progenitor cell differentiation	2	0.008403	1233	0.004499	1.867734	0.29033	0.689811
GO:1901608	regulation of vesicle transport along microtubule	1	0.004202	395	0.001441	2.915084	0.290568	0.689811
GO:1901610	positive regulation of vesicle transport along microtubule	1	0.004202	395	0.001441	2.915084	0.290568	0.689811
GO:0061333	renal tubule morphogenesis	2	0.008403	1236	0.004510	1.863201	0.291288	0.690836
GO:2001015	negative regulation of skeletal muscle cell differentiation	1	0.004202	396	0.001445	2.907722	0.291185	0.690836
GO:0006667	sphinganine metabolic process	1	0.004202	397	0.001449	2.900398	0.291801	0.691709
GO:0010977	negative regulation of neuron projection development	8	0.033613	7217	0.026335	1.276384	0.29221	0.69214
GO:0160213	beta-arrestin-dependent dopamine receptor signaling pathway	1	0.004202	398	0.001452	2.893111	0.292417	0.69214
GO:1903416	response to glycoside	1	0.004202	398	0.001452	2.893111	0.292417	0.69214
GO:0001756	somitogenesis	4	0.016807	3149	0.011491	1.462633	0.29325	0.692775
GO:0007386	compartment pattern specification	1	0.004202	399	0.001456	2.885860	0.293032	0.692775
GO:0009636	response to toxic substance	6	0.025210	5160	0.018829	1.338905	0.293024	0.692775
GO:0050930	induction of positive chemotaxis	2	0.008403	1244	0.004539	1.851219	0.293843	0.692775
GO:0051151	negative regulation of smooth muscle cell differentiation	2	0.008403	1244	0.004539	1.851219	0.293843	0.692775
GO:0052548	regulation of endopeptidase activity	2	0.008403	1244	0.004539	1.851219	0.293843	0.692775
GO:0060453	regulation of gastric acid secretion	1	0.004202	400	0.001460	2.878645	0.293646	0.692775
GO:0072144	glomerular mesangial cell development	1	0.004202	400	0.001460	2.878645	0.293646	0.692775
GO:0000448	cleavage in ITS2 between 5.8S rRNA and LSU-rRNA of tricistronic rRNA transcript (SSU-rRNA, 5.8S rRNA, LSU-rRNA)	1	0.004202	402	0.001467	2.864323	0.294874	0.693838
GO:0003157	endocardium development	1	0.004202	402	0.001467	2.864323	0.294874	0.693838
GO:0044528	regulation of mitochondrial mRNA stability	1	0.004202	402	0.001467	2.864323	0.294874	0.693838
GO:0048708	astrocyte differentiation	2	0.008403	1246	0.004547	1.848247	0.294482	0.693838
GO:0051054	positive regulation of DNA metabolic process	16	0.067227	15752	0.057479	1.169587	0.295545	0.694394
GO:0061621	canonical glycolysis	2	0.008403	1249	0.004558	1.843808	0.29544	0.694394
GO:0061718	glucose catabolic process to pyruvate	2	0.008403	1249	0.004558	1.843808	0.29544	0.694394
GO:0097084	vascular associated smooth muscle cell development	2	0.008403	1250	0.004561	1.842333	0.295759	0.694554
GO:0006573	valine metabolic process	1	0.004202	404	0.001474	2.850144	0.2961	0.694673
GO:0035315	hair cell differentiation	2	0.008403	1251	0.004565	1.840860	0.296078	0.694673
GO:0032793	positive regulation of CREB transcription factor activity	1	0.004202	405	0.001478	2.843106	0.296712	0.695086
GO:0097355	protein localization to heterochromatin	1	0.004202	405	0.001478	2.843106	0.296712	0.695086
GO:1904851	positive regulation of establishment of protein localization to telomere	1	0.004202	405	0.001478	2.843106	0.296712	0.695086
GO:0030030	cell projection organization	51	0.214286	54463	0.198736	1.078243	0.297465	0.696509
GO:0110011	regulation of basement membrane organization	1	0.004202	407	0.001485	2.829135	0.297934	0.696926
GO:2000543	positive regulation of gastrulation	1	0.004202	407	0.001485	2.829135	0.297934	0.696926
GO:1903566	positive regulation of protein localization to cilium	1	0.004202	408	0.001489	2.822201	0.298544	0.698013
GO:0070293	renal absorption	3	0.012605	2201	0.008031	1.569457	0.299284	0.699402
GO:0030949	positive regulation of vascular endothelial growth factor receptor signaling pathway	2	0.008403	1264	0.004612	1.821927	0.300225	0.700915
GO:2001234	negative regulation of apoptotic signaling pathway	15	0.063025	14726	0.053735	1.172883	0.300092	0.700915
GO:0035815	positive regulation of renal sodium excretion	1	0.004202	411	0.001500	2.801601	0.300372	0.700917
GO:0033047	regulation of mitotic sister chromatid segregation	5	0.021008	4195	0.015308	1.372417	0.301308	0.702758
GO:0061550	cranial ganglion development	1	0.004202	413	0.001507	2.788034	0.301588	0.703069
GO:1902547	regulation of cellular response to vascular endothelial growth factor stimulus	3	0.012605	2216	0.008086	1.558833	0.302818	0.705249
GO:1903765	negative regulation of potassium ion export across plasma membrane	1	0.004202	415	0.001514	2.774598	0.302802	0.705249
GO:0034103	regulation of tissue remodeling	5	0.021008	4212	0.015370	1.366878	0.304165	0.708042
GO:0038086	VEGF-activated platelet-derived growth factor receptor signaling pathway	1	0.004202	418	0.001525	2.754684	0.304619	0.708065
GO:0038091	positive regulation of cell proliferation by VEGF-activated platelet derived growth factor receptor signaling pathway	1	0.004202	418	0.001525	2.754684	0.304619	0.708065
GO:0061299	retina vasculature morphogenesis in camera-type eye	1	0.004202	418	0.001525	2.754684	0.304619	0.708065
GO:0033993	response to lipid	41	0.172269	43430	0.158476	1.087031	0.30536	0.709442
GO:0002887	negative regulation of myeloid leukocyte mediated immunity	1	0.004202	420	0.001533	2.741567	0.305827	0.710185
GO:0001707	mesoderm formation	4	0.016807	3216	0.011735	1.432162	0.306226	0.710198
GO:0045954	positive regulation of natural killer cell mediated cytotoxicity	2	0.008403	1283	0.004682	1.794946	0.306279	0.710198
GO:0070169	positive regulation of biomineral tissue development	4	0.016807	3216	0.011735	1.432162	0.306226	0.710198
GO:0001955	blood vessel maturation	1	0.004202	421	0.001536	2.735055	0.306431	0.710208
GO:0001964	startle response	1	0.004202	422	0.001540	2.728573	0.307034	0.710229
GO:0034354	'de novo' NAD+ biosynthetic process from L-tryptophan	1	0.004202	422	0.001540	2.728573	0.307034	0.710229
GO:0140455	cytoplasm protein quality control	1	0.004202	422	0.001540	2.728573	0.307034	0.710229
GO:0150103	reactive gliosis	1	0.004202	422	0.001540	2.728573	0.307034	0.710229
GO:0000819	sister chromatid segregation	3	0.012605	2235	0.008156	1.545581	0.307296	0.710493
GO:0010648	negative regulation of cell communication	70	0.294118	76096	0.277675	1.059215	0.307828	0.710832
GO:0014910	regulation of smooth muscle cell migration	5	0.021008	4235	0.015454	1.359455	0.308037	0.710832
GO:0034612	response to tumor necrosis factor	9	0.037815	8394	0.030630	1.234587	0.307896	0.710832
GO:1903608	protein localization to cytoplasmic stress granule	1	0.004202	423	0.001544	2.722123	0.307636	0.710832
GO:0071636	positive regulation of transforming growth factor beta production	2	0.008403	1289	0.004704	1.786591	0.308188	0.710838
GO:0048639	positive regulation of developmental growth	10	0.042017	9457	0.034509	1.217572	0.308355	0.71088
GO:0001675	acrosome assembly	3	0.012605	2247	0.008199	1.537327	0.310126	0.711536
GO:0001738	morphogenesis of a polarized epithelium	1	0.004202	427	0.001558	2.696623	0.310041	0.711536
GO:0023057	negative regulation of signaling	70	0.294118	76137	0.277825	1.058645	0.309655	0.711536
GO:0044093	positive regulation of molecular function	25	0.105042	25752	0.093969	1.117834	0.309416	0.711536
GO:0045844	positive regulation of striated muscle tissue development	2	0.008403	1295	0.004725	1.778313	0.310097	0.711536
GO:0048382	mesendoderm development	1	0.004202	426	0.001554	2.702953	0.309441	0.711536
GO:0048636	positive regulation of muscle organ development	2	0.008403	1295	0.004725	1.778313	0.310097	0.711536
GO:0050873	brown fat cell differentiation	3	0.012605	2242	0.008181	1.540756	0.308947	0.711536
GO:1901863	positive regulation of muscle tissue development	2	0.008403	1295	0.004725	1.778313	0.310097	0.711536
GO:1904778	positive regulation of protein localization to cell cortex	1	0.004202	426	0.001554	2.702953	0.309441	0.711536
GO:0035026	leading edge cell differentiation	1	0.004202	428	0.001562	2.690322	0.310641	0.712376
GO:0031076	embryonic camera-type eye development	2	0.008403	1298	0.004736	1.774203	0.311051	0.712974
GO:0006382	adenosine to inosine editing	1	0.004202	429	0.001565	2.684051	0.31124	0.713067
GO:0001775	cell activation	33	0.138655	34636	0.126387	1.097070	0.311789	0.713756
GO:0033603	positive regulation of dopamine secretion	1	0.004202	430	0.001569	2.677809	0.311839	0.713756
GO:0000272	polysaccharide catabolic process	2	0.008403	1305	0.004762	1.764687	0.313276	0.714444
GO:0005980	glycogen catabolic process	2	0.008403	1302	0.004751	1.768753	0.312323	0.714444
GO:0006547	L-histidine metabolic process	1	0.004202	433	0.001580	2.659256	0.313633	0.714444
GO:0006548	L-histidine catabolic process	1	0.004202	433	0.001580	2.659256	0.313633	0.714444
GO:0009251	glucan catabolic process	2	0.008403	1304	0.004758	1.766040	0.312958	0.714444
GO:0036120	cellular response to platelet-derived growth factor stimulus	3	0.012605	2259	0.008243	1.529161	0.312957	0.714444
GO:0043473	pigmentation	4	0.016807	3248	0.011852	1.418052	0.312446	0.714444
GO:0052805	imidazole-containing compound catabolic process	1	0.004202	433	0.001580	2.659256	0.313633	0.714444
GO:0090130	tissue migration	1	0.004202	433	0.001580	2.659256	0.313633	0.714444
GO:1902001	fatty acid transmembrane transport	1	0.004202	432	0.001576	2.665412	0.313035	0.714444
GO:0062014	negative regulation of small molecule metabolic process	7	0.029412	6341	0.023138	1.271125	0.314133	0.715243
GO:0006361	transcription initiation at RNA polymerase I promoter	2	0.008403	1309	0.004777	1.759294	0.314547	0.715669
GO:0006639	acylglycerol metabolic process	5	0.021008	4274	0.015596	1.347050	0.314619	0.715669
GO:2000018	regulation of male gonad development	1	0.004202	435	0.001587	2.647030	0.314826	0.715799
GO:0046496	nicotinamide nucleotide metabolic process	7	0.029412	6349	0.023168	1.269524	0.315237	0.716053
GO:0051896	regulation of phosphatidylinositol 3-kinase/protein kinase B signal transduction	16	0.067227	15979	0.058308	1.152971	0.315163	0.716053
GO:2000465	regulation of glycogen (starch) synthase activity	1	0.004202	436	0.001591	2.640959	0.315421	0.716132
GO:0006638	neutral lipid metabolic process	5	0.021008	4280	0.015618	1.345161	0.315634	0.716274
GO:0001818	negative regulation of cytokine production	17	0.071429	17077	0.062314	1.146266	0.316064	0.716571
GO:0021517	ventral spinal cord development	1	0.004202	437	0.001595	2.634915	0.316017	0.716571
GO:0006649	phospholipid transfer to membrane	1	0.004202	438	0.001598	2.628900	0.316611	0.717133
GO:0007270	neuron-neuron synaptic transmission	1	0.004202	438	0.001598	2.628900	0.316611	0.717133
GO:0001942	hair follicle development	4	0.016807	3272	0.011940	1.407650	0.317118	0.717345
GO:0019530	taurine metabolic process	1	0.004202	439	0.001602	2.622911	0.317206	0.717345
GO:0019694	alkanesulfonate metabolic process	1	0.004202	439	0.001602	2.622911	0.317206	0.717345
GO:1902850	microtubule cytoskeleton organization involved in mitosis	8	0.033613	7415	0.027057	1.242301	0.317304	0.717345
GO:0015766	disaccharide transport	1	0.004202	441	0.001609	2.611016	0.318392	0.717432
GO:0015770	sucrose transport	1	0.004202	441	0.001609	2.611016	0.318392	0.717432
GO:0015772	oligosaccharide transport	1	0.004202	441	0.001609	2.611016	0.318392	0.717432
GO:0042320	regulation of circadian sleep/wake cycle, REM sleep	1	0.004202	441	0.001609	2.611016	0.318392	0.717432
GO:0048638	regulation of developmental growth	18	0.075630	18186	0.066361	1.139681	0.317629	0.717432
GO:0048755	branching morphogenesis of a nerve	1	0.004202	440	0.001606	2.616950	0.317799	0.717432
GO:1903706	regulation of hemopoiesis	27	0.113445	28089	0.102497	1.106816	0.318304	0.717432
GO:0071637	regulation of monocyte chemotactic protein-1 production	2	0.008403	1323	0.004828	1.740677	0.31899	0.718102
GO:1901509	regulation of endothelial tube morphogenesis	1	0.004202	442	0.001613	2.605109	0.318985	0.718102
GO:0060022	hard palate development	1	0.004202	444	0.001620	2.593374	0.320169	0.720418
GO:0006991	response to sterol depletion	2	0.008403	1328	0.004846	1.734123	0.320575	0.720653
GO:0007042	lysosomal lumen acidification	2	0.008403	1328	0.004846	1.734123	0.320575	0.720653
GO:0005977	glycogen metabolic process	4	0.016807	3291	0.012009	1.399524	0.320822	0.72087
GO:0014037	Schwann cell differentiation	1	0.004202	447	0.001631	2.575969	0.321941	0.723045
GO:0035095	behavioral response to nicotine	1	0.004202	448	0.001635	2.570219	0.32253	0.723689
GO:1904776	regulation of protein localization to cell cortex	1	0.004202	448	0.001635	2.570219	0.32253	0.723689
GO:0036438	maintenance of lens transparency	1	0.004202	449	0.001638	2.564494	0.323119	0.724671
GO:0035904	aorta development	3	0.012605	2305	0.008411	1.498644	0.323814	0.725889
GO:0010975	regulation of neuron projection development	23	0.096639	23754	0.086679	1.114908	0.323979	0.72592
GO:0014745	negative regulation of muscle adaptation	2	0.008403	1340	0.004890	1.718594	0.324376	0.726468
GO:0001821	histamine secretion	1	0.004202	455	0.001660	2.530677	0.326643	0.729319
GO:0010720	positive regulation of cell development	25	0.105042	26000	0.094874	1.107171	0.326716	0.729319
GO:0016045	detection of bacterium	1	0.004202	455	0.001660	2.530677	0.326643	0.729319
GO:0033555	multicellular organismal response to stress	4	0.016807	3320	0.012115	1.387299	0.32648	0.729319
GO:0046825	regulation of protein export from nucleus	3	0.012605	2315	0.008447	1.492170	0.326175	0.729319
GO:0061136	regulation of proteasomal protein catabolic process	13	0.054622	12845	0.046872	1.165353	0.326129	0.729319
GO:0098528	skeletal muscle fiber differentiation	1	0.004202	454	0.001657	2.536251	0.326057	0.729319
GO:0045070	positive regulation of viral genome replication	3	0.012605	2320	0.008466	1.488954	0.327355	0.730406
GO:0006047	UDP-N-acetylglucosamine metabolic process	1	0.004202	459	0.001675	2.508623	0.328982	0.731926
GO:0007494	midgut development	1	0.004202	459	0.001675	2.508623	0.328982	0.731926
GO:0014807	regulation of somitogenesis	1	0.004202	460	0.001679	2.503170	0.329565	0.731926
GO:0017014	protein nitrosylation	1	0.004202	460	0.001679	2.503170	0.329565	0.731926
GO:0018119	peptidyl-cysteine S-nitrosylation	1	0.004202	460	0.001679	2.503170	0.329565	0.731926
GO:0048584	positive regulation of response to stimulus	89	0.373950	98176	0.358245	1.043837	0.328979	0.731926
GO:0060065	uterus development	2	0.008403	1354	0.004941	1.700824	0.328803	0.731926
GO:1901256	regulation of macrophage colony-stimulating factor production	1	0.004202	460	0.001679	2.503170	0.329565	0.731926
GO:1904896	ESCRT complex disassembly	1	0.004202	458	0.001671	2.514100	0.328398	0.731926
GO:1904903	ESCRT III complex disassembly	1	0.004202	458	0.001671	2.514100	0.328398	0.731926
GO:0038134	ERBB2-EGFR signaling pathway	1	0.004202	461	0.001682	2.497740	0.330148	0.732488
GO:0051963	regulation of synapse assembly	9	0.037815	8581	0.031312	1.207682	0.330278	0.732488
GO:0097475	motor neuron migration	1	0.004202	461	0.001682	2.497740	0.330148	0.732488
GO:0000079	regulation of cyclin-dependent protein serine/threonine kinase activity	3	0.012605	2334	0.008517	1.480023	0.33066	0.732656
GO:0060260	regulation of transcription initiation by RNA polymerase II	6	0.025210	5409	0.019737	1.277269	0.330598	0.732656
GO:0072740	cellular response to anisomycin	1	0.004202	463	0.001689	2.486950	0.331313	0.733424
GO:0098700	neurotransmitter loading into synaptic vesicle	1	0.004202	463	0.001689	2.486950	0.331313	0.733424
GO:0006068	ethanol catabolic process	1	0.004202	465	0.001697	2.476254	0.332475	0.734005
GO:0006468	protein phosphorylation	18	0.075630	18366	0.067018	1.128512	0.332529	0.734005
GO:0060068	vagina development	1	0.004202	465	0.001697	2.476254	0.332475	0.734005
GO:0060440	trachea formation	1	0.004202	464	0.001693	2.481590	0.331894	0.734005
GO:0120036	plasma membrane bounded cell projection organization	42	0.176471	45043	0.164362	1.073668	0.332649	0.734005
GO:1902806	regulation of cell cycle G1/S phase transition	13	0.054622	12909	0.047105	1.159575	0.332433	0.734005
GO:1903119	protein localization to actin cytoskeleton	1	0.004202	465	0.001697	2.476254	0.332475	0.734005
GO:0006067	ethanol metabolic process	1	0.004202	466	0.001700	2.470940	0.333056	0.734564
GO:0051385	response to mineralocorticoid	3	0.012605	2345	0.008557	1.473081	0.333256	0.734668
GO:0045576	mast cell activation	1	0.004202	467	0.001704	2.465649	0.333636	0.734828
GO:0070673	response to interleukin-18	1	0.004202	467	0.001704	2.465649	0.333636	0.734828
GO:0048286	lung alveolus development	4	0.016807	3358	0.012253	1.371600	0.333905	0.735083
GO:0070564	positive regulation of vitamin D receptor signaling pathway	1	0.004202	468	0.001708	2.460380	0.334215	0.735427
GO:1901990	regulation of mitotic cell cycle phase transition	22	0.092437	22791	0.083165	1.111495	0.334371	0.735431
GO:1900368	regulation of post-transcriptional gene silencing by regulatory ncRNA	3	0.012605	2355	0.008593	1.466825	0.335616	0.737831
GO:0006910	phagocytosis, recognition	1	0.004202	472	0.001722	2.439530	0.336528	0.739157
GO:1903350	response to dopamine	1	0.004202	472	0.001722	2.439530	0.336528	0.739157
GO:0007040	lysosome organization	4	0.016807	3375	0.012315	1.364691	0.337229	0.7399
GO:0010257	NADH dehydrogenase complex assembly	3	0.012605	2363	0.008623	1.461859	0.337504	0.7399
GO:0015919	peroxisomal membrane transport	2	0.008403	1383	0.005047	1.665160	0.337949	0.7399
GO:0032981	mitochondrial respiratory chain complex I assembly	3	0.012605	2363	0.008623	1.461859	0.337504	0.7399
GO:0043574	peroxisomal transport	2	0.008403	1383	0.005047	1.665160	0.337949	0.7399
GO:0052803	imidazole-containing compound metabolic process	1	0.004202	474	0.001730	2.429236	0.337681	0.7399
GO:0080171	lytic vacuole organization	4	0.016807	3375	0.012315	1.364691	0.337229	0.7399
GO:0006693	prostaglandin metabolic process	2	0.008403	1385	0.005054	1.662755	0.338578	0.740832
GO:0060147	regulation of post-transcriptional gene silencing	3	0.012605	2368	0.008641	1.458773	0.338684	0.740832
GO:1903322	positive regulation of protein modification by small protein conjugation or removal	8	0.033613	7584	0.027674	1.214618	0.339051	0.741297
GO:0045198	establishment of epithelial cell apical/basal polarity	1	0.004202	477	0.001741	2.413958	0.339408	0.741399
GO:1904861	excitatory synapse assembly	1	0.004202	477	0.001741	2.413958	0.339408	0.741399
GO:0141161	regulation of cAMP/PKA signal transduction	3	0.012605	2372	0.008655	1.456313	0.339627	0.74154
GO:0050832	defense response to fungus	3	0.012605	2373	0.008659	1.455699	0.339863	0.741638
GO:1905331	negative regulation of morphogenesis of an epithelium	1	0.004202	478	0.001744	2.408908	0.339982	0.741638
GO:0051058	negative regulation of small GTPase mediated signal transduction	5	0.021008	4426	0.016151	1.300789	0.34043	0.742276
GO:0048661	positive regulation of smooth muscle cell proliferation	6	0.025210	5475	0.019978	1.261872	0.34067	0.742463
GO:1904045	cellular response to aldosterone	1	0.004202	481	0.001755	2.393884	0.341702	0.744373
GO:0060179	male mating behavior	1	0.004202	482	0.001759	2.388917	0.342275	0.745281
GO:0044042	glucan metabolic process	4	0.016807	3405	0.012425	1.352667	0.343099	0.746736
GO:0071357	cellular response to type I interferon	3	0.012605	2389	0.008717	1.445950	0.343637	0.747566
GO:0097368	establishment of Sertoli cell barrier	1	0.004202	485	0.001770	2.374140	0.343989	0.747993
GO:0070830	bicellular tight junction assembly	2	0.008403	1404	0.005123	1.640254	0.344548	0.748868
GO:0031452	negative regulation of heterochromatin formation	1	0.004202	487	0.001777	2.364390	0.34513	0.749452
GO:0120262	negative regulation of heterochromatin organization	1	0.004202	487	0.001777	2.364390	0.34513	0.749452
GO:0019369	arachidonate metabolic process	2	0.008403	1407	0.005134	1.636756	0.345489	0.749642
GO:1901875	positive regulation of post-translational protein modification	8	0.033613	7634	0.027857	1.206663	0.345531	0.749642
GO:0015074	DNA integration	1	0.004202	489	0.001784	2.354720	0.346268	0.750562
GO:0071803	positive regulation of podosome assembly	1	0.004202	489	0.001784	2.354720	0.346268	0.750562
GO:0002824	positive regulation of adaptive immune response based on somatic recombination of immune receptors built from immunoglobulin superfamily domains	7	0.029412	6576	0.023996	1.225700	0.346819	0.750774
GO:0048341	paraxial mesoderm formation	1	0.004202	490	0.001788	2.349914	0.346837	0.750774
GO:0050996	positive regulation of lipid catabolic process	2	0.008403	1411	0.005149	1.632116	0.346743	0.750774
GO:0042221	response to chemical	98	0.411765	108885	0.397322	1.036349	0.347227	0.750939
GO:0051293	establishment of spindle localization	4	0.016807	3426	0.012502	1.344376	0.34721	0.750939
GO:0006570	tyrosine metabolic process	1	0.004202	495	0.001806	2.326178	0.349672	0.751069
GO:0010595	positive regulation of endothelial cell migration	8	0.033613	7663	0.027962	1.202096	0.349297	0.751069
GO:0010976	positive regulation of neuron projection development	9	0.037815	8731	0.031859	1.186934	0.348447	0.751069
GO:0015837	amine transport	1	0.004202	498	0.001817	2.312165	0.351367	0.751069
GO:0019433	triglyceride catabolic process	1	0.004202	497	0.001814	2.316817	0.350803	0.751069
GO:0033559	unsaturated fatty acid metabolic process	4	0.016807	3444	0.012567	1.337350	0.350734	0.751069
GO:0034219	carbohydrate transmembrane transport	3	0.012605	2411	0.008798	1.432756	0.348823	0.751069
GO:0034486	vacuolar transmembrane transport	1	0.004202	494	0.001803	2.330887	0.349106	0.751069
GO:0035813	regulation of renal sodium excretion	1	0.004202	497	0.001814	2.316817	0.350803	0.751069
GO:0036119	response to platelet-derived growth factor	3	0.012605	2417	0.008820	1.429199	0.350237	0.751069
GO:0038020	insulin receptor recycling	1	0.004202	497	0.001814	2.316817	0.350803	0.751069
GO:0042325	regulation of phosphorylation	24	0.100840	25216	0.092013	1.095931	0.349973	0.751069
GO:0045684	positive regulation of epidermis development	3	0.012605	2414	0.008809	1.430975	0.34953	0.751069
GO:0050670	regulation of lymphocyte proliferation	13	0.054622	13097	0.047791	1.142930	0.351102	0.751069
GO:0051608	histamine transport	1	0.004202	492	0.001795	2.340362	0.347972	0.751069
GO:0060341	regulation of cellular localization	27	0.113445	28523	0.104081	1.089975	0.347879	0.751069
GO:0060343	trabecula formation	2	0.008403	1425	0.005200	1.616081	0.351126	0.751069
GO:0061462	protein localization to lysosome	3	0.012605	2418	0.008823	1.428608	0.350472	0.751069
GO:0070127	tRNA aminoacylation for mitochondrial protein translation	1	0.004202	494	0.001803	2.330887	0.349106	0.751069
GO:0097017	renal protein absorption	1	0.004202	497	0.001814	2.316817	0.350803	0.751069
GO:0097178	ruffle assembly	1	0.004202	497	0.001814	2.316817	0.350803	0.751069
GO:1900028	negative regulation of ruffle assembly	1	0.004202	497	0.001814	2.316817	0.350803	0.751069
GO:1900193	regulation of oocyte maturation	1	0.004202	498	0.001817	2.312165	0.351367	0.751069
GO:1901072	glucosamine-containing compound catabolic process	1	0.004202	494	0.001803	2.330887	0.349106	0.751069
GO:1904894	positive regulation of receptor signaling pathway via STAT	3	0.012605	2409	0.008790	1.433945	0.348352	0.751069
GO:2000138	positive regulation of cell proliferation involved in heart morphogenesis	1	0.004202	493	0.001799	2.335615	0.348539	0.751069
GO:1990428	miRNA transport	1	0.004202	499	0.001821	2.307531	0.351931	0.751939
GO:0007610	behavior	27	0.113445	28591	0.104329	1.087383	0.352578	0.752314
GO:0050810	regulation of steroid biosynthetic process	6	0.025210	5552	0.020259	1.244371	0.352462	0.752314
GO:0061140	lung secretory cell differentiation	1	0.004202	500	0.001825	2.302916	0.352495	0.752314
GO:0021546	rhombomere development	1	0.004202	501	0.001828	2.298319	0.353058	0.753002
GO:0036296	response to increased oxygen levels	2	0.008403	1432	0.005225	1.608182	0.353314	0.753211
GO:0007549	sex-chromosome dosage compensation	2	0.008403	1436	0.005240	1.603702	0.354563	0.753859
GO:0009048	dosage compensation by inactivation of X chromosome	2	0.008403	1436	0.005240	1.603702	0.354563	0.753859
GO:0034249	negative regulation of amide metabolic process	2	0.008403	1434	0.005233	1.605939	0.353938	0.753859
GO:0060059	embryonic retina morphogenesis in camera-type eye	1	0.004202	503	0.001835	2.289181	0.354183	0.753859
GO:0061615	glycolytic process through fructose-6-phosphate	2	0.008403	1436	0.005240	1.603702	0.354563	0.753859
GO:0061620	glycolytic process through glucose-6-phosphate	2	0.008403	1436	0.005240	1.603702	0.354563	0.753859
GO:0010269	response to selenium ion	1	0.004202	504	0.001839	2.284639	0.354745	0.753911
GO:0072178	nephric duct morphogenesis	1	0.004202	505	0.001843	2.280115	0.355306	0.754768
GO:0021516	dorsal spinal cord development	1	0.004202	507	0.001850	2.271120	0.356427	0.754804
GO:0033327	Leydig cell differentiation	1	0.004202	507	0.001850	2.271120	0.356427	0.754804
GO:0035166	post-embryonic hemopoiesis	1	0.004202	507	0.001850	2.271120	0.356427	0.754804
GO:0045778	positive regulation of ossification	4	0.016807	3470	0.012662	1.327329	0.355825	0.754804
GO:0061182	negative regulation of chondrocyte development	1	0.004202	506	0.001846	2.275609	0.355866	0.754804
GO:1904502	regulation of lipophagy	1	0.004202	507	0.001850	2.271120	0.356427	0.754804
GO:1904504	positive regulation of lipophagy	1	0.004202	507	0.001850	2.271120	0.356427	0.754804
GO:0009595	detection of biotic stimulus	2	0.008403	1444	0.005269	1.594817	0.357058	0.755473
GO:0060501	positive regulation of epithelial cell proliferation involved in lung morphogenesis	1	0.004202	508	0.001854	2.266650	0.356986	0.755473
GO:0002003	angiotensin maturation	1	0.004202	511	0.001865	2.253342	0.358663	0.758532
GO:0001963	synaptic transmission, dopaminergic	1	0.004202	512	0.001868	2.248941	0.35922	0.759376
GO:0002063	chondrocyte development	2	0.008403	1453	0.005302	1.584939	0.359861	0.75939
GO:0002717	positive regulation of natural killer cell mediated immunity	2	0.008403	1453	0.005302	1.584939	0.359861	0.75939
GO:0060967	negative regulation of gene silencing by regulatory ncRNA	2	0.008403	1453	0.005302	1.584939	0.359861	0.75939
GO:1905146	lysosomal protein catabolic process	1	0.004202	513	0.001872	2.244557	0.359778	0.75939
GO:0009303	rRNA transcription	3	0.012605	2461	0.008980	1.403646	0.360593	0.759595
GO:0060856	establishment of blood-brain barrier	1	0.004202	514	0.001876	2.240191	0.360334	0.759595
GO:0071314	cellular response to cocaine	1	0.004202	514	0.001876	2.240191	0.360334	0.759595
GO:0098754	detoxification	7	0.029412	6673	0.024350	1.207883	0.360436	0.759595
GO:0033687	osteoblast proliferation	1	0.004202	515	0.001879	2.235841	0.360891	0.759887
GO:0008582	regulation of synaptic assembly at neuromuscular junction	1	0.004202	516	0.001883	2.231508	0.361447	0.760388
GO:0014805	smooth muscle adaptation	1	0.004202	516	0.001883	2.231508	0.361447	0.760388
GO:0035282	segmentation	4	0.016807	3501	0.012775	1.315576	0.361895	0.760476
GO:0035860	glial cell-derived neurotrophic factor receptor signaling pathway	1	0.004202	517	0.001887	2.227191	0.362002	0.760476
GO:0051938	L-glutamate import	2	0.008403	1459	0.005324	1.578421	0.361728	0.760476
GO:0061448	connective tissue development	7	0.029412	6685	0.024394	1.205715	0.362124	0.760476
GO:0009404	toxin metabolic process	1	0.004202	521	0.001901	2.210092	0.364219	0.762867
GO:0031629	synaptic vesicle fusion to presynaptic active zone membrane	1	0.004202	520	0.001897	2.214342	0.363665	0.762867
GO:0032968	positive regulation of transcription elongation by RNA polymerase II	4	0.016807	3510	0.012808	1.312203	0.363657	0.762867
GO:0090185	negative regulation of kidney development	1	0.004202	521	0.001901	2.210092	0.364219	0.762867
GO:0140742	lncRNA transcription	1	0.004202	521	0.001901	2.210092	0.364219	0.762867
GO:2000348	regulation of CD40 signaling pathway	1	0.004202	521	0.001901	2.210092	0.364219	0.762867
GO:0008643	carbohydrate transport	3	0.012605	2479	0.009046	1.393455	0.364823	0.763465
GO:0015942	formate metabolic process	1	0.004202	522	0.001905	2.205858	0.364772	0.763465
GO:0034975	protein folding in endoplasmic reticulum	1	0.004202	523	0.001908	2.201641	0.365324	0.763845
GO:0099500	vesicle fusion to plasma membrane	1	0.004202	523	0.001908	2.201641	0.365324	0.763845
GO:0010838	positive regulation of keratinocyte proliferation	1	0.004202	525	0.001916	2.193253	0.366428	0.765149
GO:0051960	regulation of nervous system development	22	0.092437	23209	0.084690	1.091476	0.366256	0.765149
GO:0060430	lung saccule development	1	0.004202	525	0.001916	2.193253	0.366428	0.765149
GO:1901569	fatty acid derivative catabolic process	1	0.004202	526	0.001919	2.189084	0.366979	0.765632
GO:1905939	regulation of gonad development	1	0.004202	526	0.001919	2.189084	0.366979	0.765632
GO:1902667	regulation of axon guidance	1	0.004202	527	0.001923	2.184930	0.367529	0.766447
GO:0032944	regulation of mononuclear cell proliferation	13	0.054622	13269	0.048419	1.128115	0.368351	0.767157
GO:0042886	amide transport	7	0.029412	6728	0.024551	1.198009	0.368178	0.767157
GO:0070663	regulation of leukocyte proliferation	14	0.058824	14369	0.052433	1.121888	0.368301	0.767157
GO:0001325	formation of extrachromosomal circular DNA	1	0.004202	531	0.001938	2.168471	0.369727	0.769019
GO:0072553	terminal button organization	1	0.004202	531	0.001938	2.168471	0.369727	0.769019
GO:0090656	t-circle formation	1	0.004202	531	0.001938	2.168471	0.369727	0.769019
GO:0048522	positive regulation of cellular process	164	0.689076	185448	0.676701	1.018286	0.370142	0.769548
GO:0055006	cardiac cell development	3	0.012605	2503	0.009133	1.380093	0.370457	0.769868
GO:0030854	positive regulation of granulocyte differentiation	1	0.004202	533	0.001945	2.160334	0.370823	0.770294
GO:0006692	prostanoid metabolic process	2	0.008403	1490	0.005437	1.545581	0.371338	0.771029
GO:0033574	response to testosterone	3	0.012605	2510	0.009159	1.376245	0.372098	0.772273
GO:0010948	negative regulation of cell cycle process	16	0.067227	16621	0.060650	1.108437	0.372363	0.77236
GO:0099638	endosome to plasma membrane protein transport	1	0.004202	536	0.001956	2.148243	0.372463	0.77236
GO:0045136	development of secondary sexual characteristics	1	0.004202	537	0.001960	2.144242	0.373009	0.77291
GO:0051496	positive regulation of stress fiber assembly	4	0.016807	3558	0.012983	1.294500	0.373051	0.77291
GO:0072739	response to anisomycin	1	0.004202	538	0.001963	2.140256	0.373554	0.773618
GO:0032713	negative regulation of interleukin-4 production	1	0.004202	539	0.001967	2.136286	0.374099	0.7743
GO:0035987	endodermal cell differentiation	3	0.012605	2519	0.009192	1.371327	0.374207	0.7743
GO:0006622	protein targeting to lysosome	2	0.008403	1500	0.005474	1.535277	0.374426	0.774417
GO:0072655	establishment of protein localization to mitochondrion	5	0.021008	4626	0.016880	1.244550	0.374609	0.774463
GO:1990809	endoplasmic reticulum tubular network membrane organization	1	0.004202	541	0.001974	2.128388	0.375187	0.775322
GO:0003203	endocardial cushion morphogenesis	2	0.008403	1505	0.005492	1.530177	0.375967	0.775594
GO:0007093	mitotic cell cycle checkpoint signaling	8	0.033613	7866	0.028703	1.171073	0.375794	0.775594
GO:0010804	negative regulation of tumor necrosis factor-mediated signaling pathway	2	0.008403	1505	0.005492	1.530177	0.375967	0.775594
GO:0036493	positive regulation of translation in response to endoplasmic reticulum stress	1	0.004202	542	0.001978	2.124461	0.375731	0.775594
GO:0072075	metanephric mesenchyme development	1	0.004202	545	0.001989	2.112767	0.377358	0.778129
GO:0046349	amino sugar biosynthetic process	1	0.004202	547	0.001996	2.105042	0.378441	0.77969
GO:0046689	response to mercury ion	1	0.004202	547	0.001996	2.105042	0.378441	0.77969
GO:0060716	labyrinthine layer blood vessel development	2	0.008403	1514	0.005525	1.521081	0.378738	0.779966
GO:0006690	icosanoid metabolic process	4	0.016807	3589	0.013096	1.283319	0.379113	0.780402
GO:1902749	regulation of cell cycle G2/M phase transition	8	0.033613	7895	0.028809	1.166772	0.379593	0.781055
GO:0016562	protein import into peroxisome matrix, receptor recycling	1	0.004202	550	0.002007	2.093560	0.380062	0.781347
GO:1904395	positive regulation of skeletal muscle acetylcholine-gated channel clustering	1	0.004202	550	0.002007	2.093560	0.380062	0.781347
GO:0002232	leukocyte chemotaxis involved in inflammatory response	1	0.004202	551	0.002011	2.089760	0.380601	0.781784
GO:0048304	positive regulation of isotype switching to IgG isotypes	1	0.004202	551	0.002011	2.089760	0.380601	0.781784
GO:0006837	serotonin transport	1	0.004202	552	0.002014	2.085975	0.38114	0.782219
GO:0072074	kidney mesenchyme development	1	0.004202	552	0.002014	2.085975	0.38114	0.782219
GO:0021954	central nervous system neuron development	2	0.008403	1524	0.005561	1.511100	0.381811	0.782255
GO:0035850	epithelial cell differentiation involved in kidney development	2	0.008403	1524	0.005561	1.511100	0.381811	0.782255
GO:0051336	regulation of hydrolase activity	10	0.042017	10097	0.036844	1.140396	0.38158	0.782255
GO:0070862	negative regulation of protein exit from endoplasmic reticulum	1	0.004202	553	0.002018	2.082203	0.381678	0.782255
GO:0060346	bone trabecula formation	1	0.004202	554	0.002022	2.078444	0.382216	0.782749
GO:0015701	bicarbonate transport	2	0.008403	1526	0.005568	1.509119	0.382425	0.782843
GO:0050680	negative regulation of epithelial cell proliferation	8	0.033613	7919	0.028897	1.163236	0.38274	0.782845
GO:1900158	negative regulation of bone mineralization involved in bone maturation	1	0.004202	555	0.002025	2.074699	0.382753	0.782845
GO:1905719	protein localization to perinuclear region of cytoplasm	1	0.004202	557	0.002032	2.067250	0.383827	0.784705
GO:0009448	gamma-aminobutyric acid metabolic process	1	0.004202	559	0.002040	2.059853	0.384898	0.786559
GO:0030947	regulation of vascular endothelial growth factor receptor signaling pathway	3	0.012605	2566	0.009363	1.346210	0.385199	0.786838
GO:0006839	mitochondrial transport	2	0.008403	1536	0.005605	1.499294	0.38549	0.787097
GO:0003376	sphingosine-1-phosphate receptor signaling pathway	1	0.004202	561	0.002047	2.052510	0.385968	0.787736
GO:0007166	cell surface receptor signaling pathway	78	0.327731	86929	0.317205	1.033185	0.387042	0.78892
GO:0034310	primary alcohol catabolic process	1	0.004202	563	0.002054	2.045218	0.387036	0.78892
GO:0070914	UV-damage excision repair	1	0.004202	563	0.002054	2.045218	0.387036	0.78892
GO:0006290	pyrimidine dimer repair	1	0.004202	564	0.002058	2.041592	0.387569	0.788985
GO:0007548	sex differentiation	2	0.008403	1542	0.005627	1.493460	0.387326	0.788985
GO:0043408	regulation of MAPK cascade	33	0.138655	35842	0.130788	1.060156	0.387528	0.788985
GO:0001836	release of cytochrome c from mitochondria	2	0.008403	1545	0.005638	1.490560	0.388243	0.789549
GO:0002725	negative regulation of T cell cytokine production	1	0.004202	565	0.002062	2.037979	0.388101	0.789549
GO:0007084	mitotic nuclear membrane reassembly	1	0.004202	567	0.002069	2.030790	0.389166	0.789549
GO:0009070	serine family amino acid biosynthetic process	1	0.004202	567	0.002069	2.030790	0.389166	0.789549
GO:0034502	protein localization to chromosome	6	0.025210	5788	0.021120	1.193633	0.388763	0.789549
GO:0036015	response to interleukin-3	1	0.004202	566	0.002065	2.034378	0.388634	0.789549
GO:0036016	cellular response to interleukin-3	1	0.004202	566	0.002065	2.034378	0.388634	0.789549
GO:0101024	mitotic nuclear membrane organization	1	0.004202	567	0.002069	2.030790	0.389166	0.789549
GO:0006568	L-tryptophan metabolic process	1	0.004202	568	0.002073	2.027215	0.389697	0.789623
GO:0051345	positive regulation of hydrolase activity	7	0.029412	6879	0.025102	1.171712	0.389486	0.789623
GO:0120033	negative regulation of plasma membrane bounded cell projection assembly	3	0.012605	2585	0.009433	1.336315	0.38963	0.789623
GO:0006354	DNA-templated transcription elongation	4	0.016807	3650	0.013319	1.261872	0.391024	0.790626
GO:0021955	central nervous system neuron axonogenesis	3	0.012605	2591	0.009455	1.333220	0.391028	0.790626
GO:0048149	behavioral response to ethanol	1	0.004202	570	0.002080	2.020102	0.390758	0.790626
GO:0060742	epithelial cell differentiation involved in prostate gland development	1	0.004202	571	0.002084	2.016564	0.391288	0.790626
GO:0090520	sphingolipid mediated signaling pathway	1	0.004202	571	0.002084	2.016564	0.391288	0.790626
GO:0090666	scaRNA localization to Cajal body	1	0.004202	571	0.002084	2.016564	0.391288	0.790626
GO:2000058	regulation of ubiquitin-dependent protein catabolic process	10	0.042017	10181	0.037151	1.130987	0.391349	0.790626
GO:0072201	negative regulation of mesenchymal cell proliferation	1	0.004202	573	0.002091	2.009525	0.392347	0.792309
GO:0006544	glycine metabolic process	1	0.004202	576	0.002102	1.999059	0.393931	0.794749
GO:0060998	regulation of dendritic spine development	3	0.012605	2604	0.009502	1.326564	0.394053	0.794749
GO:1903715	regulation of aerobic respiration	2	0.008403	1563	0.005703	1.473395	0.393733	0.794749
GO:0002024	diet induced thermogenesis	1	0.004202	579	0.002113	1.988701	0.395512	0.797018
GO:1903764	regulation of potassium ion export across plasma membrane	1	0.004202	579	0.002113	1.988701	0.395512	0.797018
GO:0010965	regulation of mitotic sister chromatid separation	5	0.021008	4750	0.017333	1.212061	0.395818	0.7973
GO:0051653	spindle localization	4	0.016807	3677	0.013417	1.252606	0.396287	0.797908
GO:0042182	ketone catabolic process	1	0.004202	581	0.002120	1.981855	0.396563	0.798129
GO:0032479	regulation of type I interferon production	8	0.033613	8031	0.029305	1.147013	0.397439	0.798885
GO:0043388	positive regulation of DNA binding	2	0.008403	1575	0.005747	1.462169	0.39738	0.798885
GO:0045577	regulation of B cell differentiation	3	0.012605	2618	0.009553	1.319471	0.397307	0.798885
GO:0018279	protein N-linked glycosylation via asparagine	2	0.008403	1576	0.005751	1.461241	0.397684	0.79904
GO:0002087	regulation of respiratory gaseous exchange by nervous system process	1	0.004202	585	0.002135	1.968304	0.39866	0.799994
GO:0019046	release from viral latency	1	0.004202	585	0.002135	1.968304	0.39866	0.799994
GO:1902808	positive regulation of cell cycle G1/S phase transition	4	0.016807	3689	0.013461	1.248531	0.398623	0.799994
GO:0045618	positive regulation of keratinocyte differentiation	2	0.008403	1581	0.005769	1.456620	0.3992	0.800072
GO:0071539	protein localization to centrosome	2	0.008403	1581	0.005769	1.456620	0.3992	0.800072
GO:1905508	protein localization to microtubule organizing center	2	0.008403	1581	0.005769	1.456620	0.3992	0.800072
GO:0061030	epithelial cell differentiation involved in mammary gland alveolus development	1	0.004202	588	0.002146	1.958262	0.400228	0.801461
GO:1902003	regulation of amyloid-beta formation	3	0.012605	2630	0.009597	1.313450	0.400093	0.801461
GO:0007031	peroxisome organization	2	0.008403	1588	0.005795	1.450199	0.40132	0.801571
GO:0016553	base conversion or substitution editing	1	0.004202	590	0.002153	1.951624	0.401271	0.801571
GO:0022400	regulation of opsin-mediated signaling pathway	1	0.004202	589	0.002149	1.954937	0.40075	0.801571
GO:0030224	monocyte differentiation	2	0.008403	1589	0.005798	1.449286	0.401623	0.801571
GO:0046320	regulation of fatty acid oxidation	2	0.008403	1589	0.005798	1.449286	0.401623	0.801571
GO:0050433	regulation of catecholamine secretion	2	0.008403	1589	0.005798	1.449286	0.401623	0.801571
GO:0070561	vitamin D receptor signaling pathway	1	0.004202	589	0.002149	1.954937	0.40075	0.801571
GO:0071257	cellular response to electrical stimulus	1	0.004202	590	0.002153	1.951624	0.401271	0.801571
GO:0006182	cGMP biosynthetic process	1	0.004202	592	0.002160	1.945030	0.402312	0.80161
GO:0060766	negative regulation of androgen receptor signaling pathway	2	0.008403	1590	0.005802	1.448375	0.401925	0.80161
GO:0180010	co-transcriptional mRNA 3'-end processing, cleavage and polyadenylation pathway	1	0.004202	592	0.002160	1.945030	0.402312	0.80161
GO:1904393	regulation of skeletal muscle acetylcholine-gated channel clustering	1	0.004202	592	0.002160	1.945030	0.402312	0.80161
GO:0048843	negative regulation of axon extension involved in axon guidance	1	0.004202	594	0.002168	1.938481	0.403352	0.803347
GO:0072124	regulation of glomerular mesangial cell proliferation	1	0.004202	595	0.002171	1.935224	0.403871	0.804046
GO:0071479	cellular response to ionizing radiation	5	0.021008	4801	0.017519	1.199186	0.404526	0.805016
GO:0001702	gastrulation with mouth forming second	1	0.004202	598	0.002182	1.925515	0.405425	0.8058
GO:0006351	DNA-templated transcription	18	0.075630	19219	0.070130	1.078425	0.405113	0.8058
GO:0030277	maintenance of gastrointestinal epithelium	1	0.004202	598	0.002182	1.925515	0.405425	0.8058
GO:0032652	regulation of interleukin-1 production	7	0.029412	6995	0.025525	1.152281	0.405875	0.806158
GO:1902513	regulation of organelle transport along microtubule	1	0.004202	599	0.002186	1.922300	0.405943	0.806158
GO:0015931	nucleobase-containing compound transport	12	0.050420	12531	0.045726	1.102665	0.406383	0.806515
GO:1903441	protein localization to ciliary membrane	1	0.004202	600	0.002189	1.919097	0.406459	0.806515
GO:0022613	ribonucleoprotein complex biogenesis	10	0.042017	10315	0.037640	1.116295	0.406963	0.807179
GO:0043112	receptor metabolic process	3	0.012605	2663	0.009717	1.297174	0.407735	0.808376
GO:0090557	establishment of endothelial intestinal barrier	1	0.004202	604	0.002204	1.906387	0.408522	0.809602
GO:0070897	transcription preinitiation complex assembly	4	0.016807	3743	0.013658	1.230519	0.409119	0.810449
GO:0010896	regulation of triglyceride catabolic process	1	0.004202	606	0.002211	1.900096	0.409551	0.810969
GO:0007039	protein catabolic process in the vacuole	1	0.004202	608	0.002219	1.893845	0.410578	0.810989
GO:0043588	skin development	3	0.012605	2674	0.009757	1.291838	0.410276	0.810989
GO:0050918	positive chemotaxis	3	0.012605	2675	0.009761	1.291355	0.410507	0.810989
GO:0061156	pulmonary artery morphogenesis	1	0.004202	608	0.002219	1.893845	0.410578	0.810989
GO:0071398	cellular response to fatty acid	3	0.012605	2675	0.009761	1.291355	0.410507	0.810989
GO:1902018	negative regulation of cilium assembly	2	0.008403	1618	0.005904	1.423310	0.410366	0.810989
GO:0007409	axonogenesis	9	0.037815	9240	0.033717	1.121550	0.410933	0.811087
GO:0032924	activin receptor signaling pathway	2	0.008403	1620	0.005911	1.421553	0.410967	0.811087
GO:0000301	retrograde transport, vesicle recycling within Golgi	1	0.004202	613	0.002237	1.878398	0.413138	0.811366
GO:0001890	placenta development	3	0.012605	2689	0.009812	1.284631	0.413735	0.811366
GO:0001938	positive regulation of endothelial cell proliferation	6	0.025210	5940	0.021675	1.163089	0.412158	0.811366
GO:0006915	apoptotic process	39	0.163866	43032	0.157024	1.043569	0.412745	0.811366
GO:0007168	receptor guanylyl cyclase signaling pathway	1	0.004202	610	0.002226	1.887636	0.411603	0.811366
GO:0009100	glycoprotein metabolic process	16	0.067227	17049	0.062212	1.080610	0.41141	0.811366
GO:0032715	negative regulation of interleukin-6 production	3	0.012605	2692	0.009823	1.283200	0.414427	0.811366
GO:0035088	establishment or maintenance of apical/basal cell polarity	3	0.012605	2683	0.009790	1.287504	0.412352	0.811366
GO:0035437	maintenance of protein localization in endoplasmic reticulum	1	0.004202	613	0.002237	1.878398	0.413138	0.811366
GO:0044058	regulation of digestive system process	2	0.008403	1627	0.005937	1.415437	0.413067	0.811366
GO:0044387	negative regulation of protein kinase activity by regulation of protein phosphorylation	1	0.004202	616	0.002248	1.869250	0.414668	0.811366
GO:0045859	regulation of protein kinase activity	14	0.058824	14813	0.054053	1.088261	0.411621	0.811366
GO:0061245	establishment or maintenance of bipolar cell polarity	3	0.012605	2683	0.009790	1.287504	0.412352	0.811366
GO:0061760	antifungal innate immune response	1	0.004202	614	0.002240	1.875339	0.413648	0.811366
GO:0071801	regulation of podosome assembly	1	0.004202	614	0.002240	1.875339	0.413648	0.811366
GO:0072172	mesonephric tubule formation	1	0.004202	616	0.002248	1.869250	0.414668	0.811366
GO:0097499	protein localization to non-motile cilium	1	0.004202	614	0.002240	1.875339	0.413648	0.811366
GO:0150117	positive regulation of cell-substrate junction organization	3	0.012605	2690	0.009816	1.284154	0.413966	0.811366
GO:1902172	regulation of keratinocyte apoptotic process	1	0.004202	616	0.002248	1.869250	0.414668	0.811366
GO:1903003	positive regulation of protein deubiquitination	1	0.004202	614	0.002240	1.875339	0.413648	0.811366
GO:1904396	regulation of neuromuscular junction development	1	0.004202	616	0.002248	1.869250	0.414668	0.811366
GO:0045046	protein import into peroxisome membrane	1	0.004202	617	0.002251	1.866220	0.415177	0.811367
GO:0045588	positive regulation of gamma-delta T cell differentiation	1	0.004202	617	0.002251	1.866220	0.415177	0.811367
GO:0055003	cardiac myofibril assembly	1	0.004202	617	0.002251	1.866220	0.415177	0.811367
GO:0007218	neuropeptide signaling pathway	5	0.021008	4865	0.017752	1.183410	0.415434	0.811538
GO:0044062	regulation of excretion	1	0.004202	618	0.002255	1.863201	0.415686	0.811699
GO:0032483	regulation of Rab protein signal transduction	1	0.004202	620	0.002262	1.857190	0.416702	0.812354
GO:0034976	response to endoplasmic reticulum stress	14	0.058824	14868	0.054253	1.084235	0.417016	0.812354
GO:0046645	positive regulation of gamma-delta T cell activation	1	0.004202	621	0.002266	1.854200	0.41721	0.812354
GO:0046887	positive regulation of hormone secretion	8	0.033613	8178	0.029842	1.126396	0.416747	0.812354
GO:1904781	positive regulation of protein localization to centrosome	1	0.004202	620	0.002262	1.857190	0.416702	0.812354
GO:2000554	regulation of T-helper 1 cell cytokine production	1	0.004202	621	0.002266	1.854200	0.41721	0.812354
GO:2000556	positive regulation of T-helper 1 cell cytokine production	1	0.004202	621	0.002266	1.854200	0.41721	0.812354
GO:0021702	cerebellar Purkinje cell differentiation	1	0.004202	622	0.002270	1.851219	0.417717	0.813011
GO:0035050	embryonic heart tube development	2	0.008403	1644	0.005999	1.400800	0.418151	0.813339
GO:1901799	negative regulation of proteasomal protein catabolic process	4	0.016807	3790	0.013830	1.215259	0.418226	0.813339
GO:0001881	receptor recycling	2	0.008403	1646	0.006006	1.399098	0.418748	0.813364
GO:0002821	positive regulation of adaptive immune response	7	0.029412	7085	0.025853	1.137644	0.418582	0.813364
GO:0035878	nail development	1	0.004202	624	0.002277	1.845285	0.41873	0.813364
GO:0018208	peptidyl-proline modification	1	0.004202	626	0.002284	1.839390	0.419741	0.813971
GO:0072143	mesangial cell development	1	0.004202	625	0.002281	1.842333	0.419236	0.813971
GO:1905276	regulation of epithelial tube formation	1	0.004202	626	0.002284	1.839390	0.419741	0.813971
GO:1905278	positive regulation of epithelial tube formation	1	0.004202	626	0.002284	1.839390	0.419741	0.813971
GO:0030071	regulation of mitotic metaphase/anaphase transition	7	0.029412	7095	0.025890	1.136040	0.419993	0.81413
GO:1903672	positive regulation of sprouting angiogenesis	2	0.008403	1651	0.006025	1.394861	0.420239	0.814276
GO:1905144	response to acetylcholine	1	0.004202	628	0.002292	1.833532	0.42075	0.814937
GO:0034110	regulation of homotypic cell-cell adhesion	3	0.012605	2721	0.009929	1.269524	0.421095	0.815274
GO:0034087	establishment of mitotic sister chromatid cohesion	1	0.004202	630	0.002299	1.827711	0.421758	0.816228
GO:2000060	positive regulation of ubiquitin-dependent protein catabolic process	6	0.025210	6006	0.021916	1.150308	0.422295	0.816938
GO:0035751	regulation of lysosomal lumen pH	2	0.008403	1660	0.006057	1.387299	0.422917	0.817149
GO:0071472	cellular response to salt stress	1	0.004202	632	0.002306	1.821927	0.422764	0.817149
GO:2000794	regulation of epithelial cell proliferation involved in lung morphogenesis	1	0.004202	632	0.002306	1.821927	0.422764	0.817149
GO:0006006	glucose metabolic process	7	0.029412	7121	0.025985	1.131892	0.42366	0.817535
GO:0006833	water transport	1	0.004202	636	0.002321	1.810469	0.42477	0.817535
GO:0007603	phototransduction, visible light	1	0.004202	634	0.002313	1.816180	0.423768	0.817535
GO:0032905	transforming growth factor beta1 production	1	0.004202	636	0.002321	1.810469	0.42477	0.817535
GO:0048302	regulation of isotype switching to IgG isotypes	1	0.004202	636	0.002321	1.810469	0.42477	0.817535
GO:0060606	tube closure	6	0.025210	6023	0.021978	1.147061	0.424903	0.817535
GO:0120192	tight junction assembly	2	0.008403	1667	0.006083	1.381473	0.424995	0.817535
GO:0180012	co-transcriptional RNA 3'-end processing, cleavage and polyadenylation pathway	1	0.004202	636	0.002321	1.810469	0.42477	0.817535
GO:1900157	regulation of bone mineralization involved in bone maturation	1	0.004202	635	0.002317	1.813320	0.424269	0.817535
GO:1902965	regulation of protein localization to early endosome	1	0.004202	636	0.002321	1.810469	0.42477	0.817535
GO:1902966	positive regulation of protein localization to early endosome	1	0.004202	636	0.002321	1.810469	0.42477	0.817535
GO:1902099	regulation of metaphase/anaphase transition of cell cycle	7	0.029412	7138	0.026047	1.129197	0.426057	0.819247
GO:1905268	negative regulation of chromatin organization	1	0.004202	639	0.002332	1.801969	0.42627	0.819329
GO:0045686	negative regulation of glial cell differentiation	2	0.008403	1672	0.006101	1.377342	0.426477	0.819398
GO:0042462	eye photoreceptor cell development	2	0.008403	1673	0.006105	1.376519	0.426774	0.819638
GO:0035633	maintenance of blood-brain barrier	2	0.008403	1675	0.006112	1.374875	0.427366	0.820446
GO:0042254	ribosome biogenesis	7	0.029412	7150	0.026090	1.127302	0.427748	0.82085
GO:0071649	regulation of chemokine (C-C motif) ligand 5 production	1	0.004202	643	0.002346	1.790759	0.428264	0.821512
GO:0071322	cellular response to carbohydrate stimulus	4	0.016807	3846	0.014034	1.197564	0.429034	0.822659
GO:0008645	hexose transmembrane transport	2	0.008403	1683	0.006141	1.368340	0.429731	0.823475
GO:0170035	L-amino acid catabolic process	4	0.016807	3850	0.014049	1.196320	0.429804	0.823475
GO:0006984	ER-nucleus signaling pathway	3	0.012605	2764	0.010086	1.249773	0.430934	0.824981
GO:0072089	stem cell proliferation	2	0.008403	1687	0.006156	1.365095	0.430912	0.824981
GO:0016445	somatic diversification of immunoglobulins	3	0.012605	2767	0.010097	1.248418	0.431619	0.825961
GO:0050865	regulation of cell activation	32	0.134454	35392	0.129146	1.041101	0.432158	0.826663
GO:0007019	microtubule depolymerization	1	0.004202	652	0.002379	1.766040	0.432726	0.826758
GO:0031272	regulation of pseudopodium assembly	1	0.004202	652	0.002379	1.766040	0.432726	0.826758
GO:0031274	positive regulation of pseudopodium assembly	1	0.004202	652	0.002379	1.766040	0.432726	0.826758
GO:0007190	activation of adenylate cyclase activity	1	0.004202	653	0.002383	1.763335	0.43322	0.826799
GO:0048387	negative regulation of retinoic acid receptor signaling pathway	1	0.004202	653	0.002383	1.763335	0.43322	0.826799
GO:0170040	proteinogenic amino acid catabolic process	4	0.016807	3868	0.014114	1.190753	0.433266	0.826799
GO:0002711	positive regulation of T cell mediated immunity	4	0.016807	3871	0.014125	1.189830	0.433843	0.827239
GO:0016188	synaptic vesicle maturation	1	0.004202	654	0.002386	1.760639	0.433713	0.827239
GO:0060263	regulation of respiratory burst	1	0.004202	656	0.002394	1.755271	0.434698	0.828541
GO:0006054	N-acetylneuraminate metabolic process	1	0.004202	658	0.002401	1.749936	0.435682	0.829754
GO:0033598	mammary gland epithelial cell proliferation	1	0.004202	658	0.002401	1.749936	0.435682	0.829754
GO:2000059	negative regulation of ubiquitin-dependent protein catabolic process	4	0.016807	3892	0.014202	1.183410	0.437873	0.833597
GO:0003254	regulation of membrane depolarization	3	0.012605	2796	0.010203	1.235470	0.438218	0.833922
GO:0030199	collagen fibril organization	4	0.016807	3897	0.014220	1.181892	0.438832	0.834758
GO:0015812	gamma-aminobutyric acid transport	1	0.004202	665	0.002427	1.731516	0.43911	0.834955
GO:0043549	regulation of kinase activity	15	0.063025	16225	0.059205	1.064522	0.439455	0.835279
GO:0018126	protein hydroxylation	1	0.004202	667	0.002434	1.726324	0.440086	0.836146
GO:0010470	regulation of gastrulation	1	0.004202	668	0.002438	1.723739	0.440573	0.836407
GO:0032534	regulation of microvillus assembly	1	0.004202	668	0.002438	1.723739	0.440573	0.836407
GO:0006611	protein export from nucleus	2	0.008403	1725	0.006295	1.335024	0.442065	0.837773
GO:0009310	amine catabolic process	1	0.004202	671	0.002448	1.716033	0.442032	0.837773
GO:0016558	protein import into peroxisome matrix	1	0.004202	672	0.002452	1.713479	0.442518	0.837773
GO:0036158	outer dynein arm assembly	1	0.004202	670	0.002445	1.718594	0.441546	0.837773
GO:0038094	Fc-gamma receptor signaling pathway	2	0.008403	1726	0.006298	1.334250	0.442357	0.837773
GO:0042402	biogenic amine catabolic process	1	0.004202	671	0.002448	1.716033	0.442032	0.837773
GO:0044743	protein transmembrane import into intracellular organelle	1	0.004202	672	0.002452	1.713479	0.442518	0.837773
GO:0006007	glucose catabolic process	2	0.008403	1730	0.006313	1.331165	0.443524	0.838867
GO:0032480	negative regulation of type I interferon production	3	0.012605	2821	0.010294	1.224521	0.443885	0.838867
GO:0050650	chondroitin sulfate proteoglycan biosynthetic process	2	0.008403	1731	0.006316	1.330396	0.443815	0.838867
GO:0050771	negative regulation of axonogenesis	3	0.012605	2819	0.010287	1.225390	0.443432	0.838867
GO:1901334	lactone metabolic process	1	0.004202	675	0.002463	1.705864	0.443972	0.838867
GO:0021527	spinal cord association neuron differentiation	1	0.004202	676	0.002467	1.703340	0.444456	0.83945
GO:0043921	host-mediated perturbation of viral transcription	2	0.008403	1736	0.006335	1.326564	0.445271	0.840612
GO:0070203	regulation of establishment of protein localization to telomere	1	0.004202	678	0.002474	1.698316	0.445422	0.840612
GO:1903564	regulation of protein localization to cilium	1	0.004202	679	0.002478	1.695814	0.445905	0.841191
GO:0070202	regulation of establishment of protein localization to chromosome	1	0.004202	680	0.002481	1.693321	0.446387	0.841437
GO:1903799	negative regulation of miRNA processing	1	0.004202	680	0.002481	1.693321	0.446387	0.841437
GO:0097009	energy homeostasis	5	0.021008	5050	0.018427	1.140057	0.446768	0.841823
GO:0009620	response to fungus	3	0.012605	2836	0.010349	1.218044	0.447274	0.842445
GO:0033865	nucleoside bisphosphate metabolic process	1	0.004202	685	0.002500	1.680961	0.448792	0.842651
GO:0033875	ribonucleoside bisphosphate metabolic process	1	0.004202	685	0.002500	1.680961	0.448792	0.842651
GO:0034032	purine nucleoside bisphosphate metabolic process	1	0.004202	685	0.002500	1.680961	0.448792	0.842651
GO:0034035	purine ribonucleoside bisphosphate metabolic process	1	0.004202	685	0.002500	1.680961	0.448792	0.842651
GO:0043536	positive regulation of blood vessel endothelial cell migration	5	0.021008	5062	0.018471	1.137355	0.448787	0.842651
GO:0044546	NLRP3 inflammasome complex assembly	1	0.004202	685	0.002500	1.680961	0.448792	0.842651
GO:0045719	negative regulation of glycogen biosynthetic process	1	0.004202	685	0.002500	1.680961	0.448792	0.842651
GO:0050427	3'-phosphoadenosine 5'-phosphosulfate metabolic process	1	0.004202	685	0.002500	1.680961	0.448792	0.842651
GO:0098810	neurotransmitter reuptake	1	0.004202	686	0.002503	1.678510	0.449272	0.843221
GO:0042531	positive regulation of tyrosine phosphorylation of STAT protein	2	0.008403	1752	0.006393	1.314450	0.449917	0.84377
GO:0045445	myoblast differentiation	2	0.008403	1752	0.006393	1.314450	0.449917	0.84377
GO:0071772	response to BMP	2	0.008403	1754	0.006400	1.312951	0.450496	0.843864
GO:0071773	cellular response to BMP stimulus	2	0.008403	1754	0.006400	1.312951	0.450496	0.843864
GO:2000725	regulation of cardiac muscle cell differentiation	1	0.004202	688	0.002511	1.673631	0.45023	0.843864
GO:0032259	methylation	11	0.046218	11824	0.043146	1.071214	0.451267	0.84407
GO:0034330	cell junction organization	21	0.088235	23157	0.084500	1.044203	0.451157	0.84407
GO:0042304	regulation of fatty acid biosynthetic process	3	0.012605	2854	0.010414	1.210362	0.45133	0.84407
GO:0046629	gamma-delta T cell activation	1	0.004202	691	0.002521	1.666365	0.451664	0.84407
GO:1902750	negative regulation of cell cycle G2/M phase transition	5	0.021008	5079	0.018533	1.133548	0.451645	0.84407
GO:1904874	positive regulation of telomerase RNA localization to Cajal body	1	0.004202	691	0.002521	1.666365	0.451664	0.84407
GO:0046348	amino sugar catabolic process	1	0.004202	694	0.002532	1.659161	0.453094	0.846412
GO:0099054	presynapse assembly	1	0.004202	696	0.002540	1.654394	0.454046	0.847528
GO:0140468	HRI-mediated signaling	1	0.004202	696	0.002540	1.654394	0.454046	0.847528
GO:0010165	response to X-ray	2	0.008403	1769	0.006455	1.301818	0.454828	0.847996
GO:0042487	regulation of odontogenesis of dentin-containing tooth	1	0.004202	697	0.002543	1.652020	0.454521	0.847996
GO:1903053	regulation of extracellular matrix organization	4	0.016807	3980	0.014523	1.157244	0.454673	0.847996
GO:0032411	positive regulation of transporter activity	2	0.008403	1771	0.006462	1.300348	0.455404	0.848162
GO:0032727	positive regulation of interferon-alpha production	2	0.008403	1773	0.006470	1.298881	0.45598	0.848162
GO:0036035	osteoclast development	1	0.004202	700	0.002554	1.644940	0.455944	0.848162
GO:0051451	myoblast migration	1	0.004202	699	0.002551	1.647293	0.45547	0.848162
GO:0098751	bone cell development	1	0.004202	700	0.002554	1.644940	0.455944	0.848162
GO:1901030	positive regulation of mitochondrial outer membrane permeabilization involved in apoptotic signaling pathway	1	0.004202	700	0.002554	1.644940	0.455944	0.848162
GO:0001676	long-chain fatty acid metabolic process	4	0.016807	3988	0.014552	1.154923	0.456193	0.848228
GO:0010038	response to metal ion	16	0.067227	17545	0.064022	1.050061	0.456972	0.849018
GO:0071361	cellular response to ethanol	1	0.004202	702	0.002562	1.640254	0.45689	0.849018
GO:0017183	protein histidyl modification to diphthamide	1	0.004202	703	0.002565	1.637920	0.457363	0.849137
GO:1903670	regulation of sprouting angiogenesis	3	0.012605	2881	0.010513	1.199019	0.457391	0.849137
GO:0098664	G protein-coupled serotonin receptor signaling pathway	1	0.004202	704	0.002569	1.635594	0.457835	0.849632
GO:0001878	response to yeast	1	0.004202	706	0.002576	1.630960	0.458779	0.849735
GO:0031445	regulation of heterochromatin formation	1	0.004202	706	0.002576	1.630960	0.458779	0.849735
GO:0031664	regulation of lipopolysaccharide-mediated signaling pathway	2	0.008403	1781	0.006499	1.293047	0.45828	0.849735
GO:0042058	regulation of epidermal growth factor receptor signaling pathway	4	0.016807	4000	0.014596	1.151458	0.458469	0.849735
GO:0043650	dicarboxylic acid biosynthetic process	1	0.004202	706	0.002576	1.630960	0.458779	0.849735
GO:0034329	cell junction assembly	12	0.050420	13032	0.047554	1.060274	0.459526	0.850163
GO:0048703	embryonic viscerocranium morphogenesis	1	0.004202	708	0.002583	1.626353	0.45972	0.850163
GO:0060348	bone development	5	0.021008	5127	0.018708	1.122935	0.459693	0.850163
GO:0090289	regulation of osteoclast proliferation	1	0.004202	707	0.002580	1.628653	0.45925	0.850163
GO:0002385	mucosal immune response	2	0.008403	1787	0.006521	1.288705	0.460001	0.850353
GO:0010660	regulation of muscle cell apoptotic process	5	0.021008	5131	0.018723	1.122060	0.460363	0.850693
GO:0003323	type B pancreatic cell development	1	0.004202	711	0.002594	1.619491	0.46113	0.851006
GO:0007588	excretion	1	0.004202	711	0.002594	1.619491	0.46113	0.851006
GO:0007596	blood coagulation	5	0.021008	5138	0.018749	1.120531	0.461533	0.851006
GO:0045586	regulation of gamma-delta T cell differentiation	1	0.004202	712	0.002598	1.617216	0.461599	0.851006
GO:1902523	positive regulation of protein K63-linked ubiquitination	1	0.004202	712	0.002598	1.617216	0.461599	0.851006
GO:1904358	positive regulation of telomere maintenance via telomere lengthening	2	0.008403	1792	0.006539	1.285109	0.461433	0.851006
GO:0050817	coagulation	5	0.021008	5144	0.018771	1.119224	0.462536	0.852077
GO:1902033	regulation of hematopoietic stem cell proliferation	1	0.004202	714	0.002605	1.612686	0.462536	0.852077
GO:0002708	positive regulation of lymphocyte mediated immunity	6	0.025210	6274	0.022894	1.101171	0.463169	0.852815
GO:0046643	regulation of gamma-delta T cell activation	1	0.004202	716	0.002613	1.608182	0.463471	0.852815
GO:0060966	regulation of gene silencing by regulatory ncRNA	3	0.012605	2908	0.010611	1.187887	0.463425	0.852815
GO:1905208	negative regulation of cardiocyte differentiation	1	0.004202	718	0.002620	1.603702	0.464404	0.854204
GO:1901847	nicotinate metabolic process	1	0.004202	720	0.002627	1.599247	0.465336	0.855589
GO:0002248	connective tissue replacement involved in inflammatory response wound healing	1	0.004202	722	0.002635	1.594817	0.466266	0.856738
GO:0010614	negative regulation of cardiac muscle hypertrophy	3	0.012605	2921	0.010659	1.182600	0.466319	0.856738
GO:0044085	cellular component biogenesis	10	0.042017	10830	0.039519	1.063211	0.466917	0.857507
GO:0010594	regulation of endothelial cell migration	10	0.042017	10832	0.039526	1.063015	0.467148	0.857603
GO:2000773	negative regulation of cellular senescence	2	0.008403	1814	0.006619	1.269524	0.467707	0.858299
GO:0048489	synaptic vesicle transport	2	0.008403	1816	0.006627	1.268126	0.468275	0.859013
GO:0007035	vacuolar acidification	2	0.008403	1819	0.006638	1.266034	0.469127	0.859258
GO:0031396	regulation of protein ubiquitination	10	0.042017	10849	0.039588	1.061349	0.469116	0.859258
GO:0032481	positive regulation of type I interferon production	5	0.021008	5183	0.018913	1.110803	0.469041	0.859258
GO:1902652	secondary alcohol metabolic process	7	0.029412	7442	0.027156	1.083070	0.468663	0.859258
GO:0051050	positive regulation of transport	35	0.147059	39382	0.143705	1.023336	0.469307	0.85926
GO:0061470	T follicular helper cell differentiation	1	0.004202	730	0.002664	1.577340	0.469972	0.859818
GO:0071604	transforming growth factor beta production	1	0.004202	730	0.002664	1.577340	0.469972	0.859818
GO:2000573	positive regulation of DNA biosynthetic process	3	0.012605	2942	0.010735	1.174158	0.47098	0.861335
GO:0070244	negative regulation of thymocyte apoptotic process	1	0.004202	733	0.002675	1.570884	0.471354	0.861689
GO:0061181	regulation of chondrocyte development	1	0.004202	734	0.002678	1.568744	0.471815	0.862201
GO:0051445	regulation of meiotic cell cycle	4	0.016807	4075	0.014870	1.130266	0.472623	0.863348
GO:0009435	NAD+ biosynthetic process	1	0.004202	737	0.002689	1.562358	0.473193	0.864059
GO:0010971	positive regulation of G2/M transition of mitotic cell cycle	2	0.008403	1835	0.006696	1.254995	0.473655	0.864574
GO:0006353	DNA-templated transcription termination	3	0.012605	2971	0.010841	1.162697	0.477387	0.869067
GO:0010766	negative regulation of sodium ion transport	1	0.004202	745	0.002719	1.545581	0.47685	0.869067
GO:0016331	morphogenesis of embryonic epithelium	2	0.008403	1846	0.006736	1.247517	0.476755	0.869067
GO:0035791	platelet-derived growth factor receptor-beta signaling pathway	1	0.004202	744	0.002715	1.547659	0.476394	0.869067
GO:0070874	negative regulation of glycogen metabolic process	1	0.004202	746	0.002722	1.543509	0.477305	0.869067
GO:0090209	negative regulation of triglyceride metabolic process	1	0.004202	745	0.002719	1.545581	0.47685	0.869067
GO:1903307	positive regulation of regulated secretory pathway	2	0.008403	1847	0.006740	1.246841	0.477036	0.869067
GO:1900426	positive regulation of defense response to bacterium	1	0.004202	750	0.002737	1.535277	0.479123	0.871894
GO:0007221	positive regulation of transcription of Notch receptor target	1	0.004202	754	0.002751	1.527133	0.480934	0.874525
GO:0140467	integrated stress response signaling	3	0.012605	2987	0.010900	1.156469	0.480907	0.874525
GO:0003416	endochondral bone growth	1	0.004202	758	0.002766	1.519074	0.482739	0.876143
GO:0006112	energy reserve metabolic process	4	0.016807	4129	0.015067	1.115484	0.482729	0.876143
GO:0006563	L-serine metabolic process	1	0.004202	758	0.002766	1.519074	0.482739	0.876143
GO:0010469	regulation of signaling receptor activity	3	0.012605	2993	0.010921	1.154151	0.482224	0.876143
GO:0032543	mitochondrial translation	5	0.021008	5262	0.019201	1.094126	0.482142	0.876143
GO:0007416	synapse assembly	4	0.016807	4132	0.015078	1.114674	0.483288	0.876475
GO:0030238	male sex determination	1	0.004202	759	0.002770	1.517072	0.483189	0.876475
GO:0006369	termination of RNA polymerase II transcription	1	0.004202	761	0.002777	1.513085	0.484089	0.87701
GO:0015749	monosaccharide transmembrane transport	2	0.008403	1873	0.006835	1.229533	0.484316	0.87701
GO:0021510	spinal cord development	2	0.008403	1873	0.006835	1.229533	0.484316	0.87701
GO:1901606	alpha-amino acid catabolic process	4	0.016807	4135	0.015089	1.113865	0.483847	0.87701
GO:0021670	lateral ventricle development	1	0.004202	763	0.002784	1.509119	0.484987	0.877892
GO:0032786	positive regulation of DNA-templated transcription, elongation	4	0.016807	4145	0.015125	1.111178	0.485709	0.878517
GO:0044380	protein localization to cytoskeleton	3	0.012605	3009	0.010980	1.148014	0.485728	0.878517
GO:0070571	negative regulation of neuron projection regeneration	1	0.004202	765	0.002791	1.505174	0.485883	0.878517
GO:0005976	polysaccharide metabolic process	4	0.016807	4149	0.015140	1.110107	0.486453	0.878884
GO:0035672	oligopeptide transmembrane transport	1	0.004202	766	0.002795	1.503209	0.48633	0.878884
GO:0048585	negative regulation of response to stimulus	74	0.310924	84438	0.308115	1.009118	0.486974	0.879493
GO:0042461	photoreceptor cell development	2	0.008403	1885	0.006878	1.221706	0.487655	0.88006
GO:1902882	regulation of response to oxidative stress	2	0.008403	1885	0.006878	1.221706	0.487655	0.88006
GO:0032880	regulation of protein localization	41	0.172269	46562	0.169905	1.013912	0.488095	0.880229
GO:1901163	regulation of trophoblast cell migration	1	0.004202	770	0.002810	1.495400	0.488117	0.880229
GO:0007007	inner mitochondrial membrane organization	3	0.012605	3021	0.011024	1.143454	0.488349	0.880316
GO:0045109	intermediate filament organization	2	0.008403	1892	0.006904	1.217186	0.489597	0.882233
GO:0002544	chronic inflammatory response	1	0.004202	774	0.002824	1.487672	0.489897	0.882441
GO:0042984	regulation of amyloid precursor protein biosynthetic process	1	0.004202	775	0.002828	1.485752	0.490341	0.882909
GO:0017158	regulation of calcium ion-dependent exocytosis	2	0.008403	1897	0.006922	1.213978	0.490981	0.883729
GO:0038063	collagen-activated tyrosine kinase receptor signaling pathway	1	0.004202	777	0.002835	1.481928	0.491228	0.883841
GO:0045601	regulation of endothelial cell differentiation	3	0.012605	3036	0.011078	1.137804	0.491616	0.884207
GO:0010952	positive regulation of peptidase activity	1	0.004202	779	0.002843	1.478123	0.492113	0.884769
GO:0033605	positive regulation of catecholamine secretion	1	0.004202	780	0.002846	1.476228	0.492555	0.885164
GO:0098813	nuclear chromosome segregation	3	0.012605	3041	0.011097	1.135934	0.492703	0.885164
GO:0007369	gastrulation	3	0.012605	3046	0.011115	1.134069	0.493788	0.885284
GO:0010457	centriole-centriole cohesion	1	0.004202	783	0.002857	1.470572	0.49388	0.885284
GO:0045747	positive regulation of Notch signaling pathway	3	0.012605	3043	0.011104	1.135187	0.493137	0.885284
GO:0071333	cellular response to glucose stimulus	3	0.012605	3045	0.011111	1.134441	0.493571	0.885284
GO:0140632	canonical inflammasome complex assembly	1	0.004202	783	0.002857	1.470572	0.49388	0.885284
GO:2000660	negative regulation of interleukin-1-mediated signaling pathway	1	0.004202	783	0.002857	1.470572	0.49388	0.885284
GO:0010951	negative regulation of endopeptidase activity	1	0.004202	786	0.002868	1.464959	0.4952	0.886323
GO:0071389	cellular response to mineralocorticoid stimulus	1	0.004202	786	0.002868	1.464959	0.4952	0.886323
GO:1903939	regulation of TORC2 signaling	1	0.004202	786	0.002868	1.464959	0.4952	0.886323
GO:1904779	regulation of protein localization to centrosome	1	0.004202	785	0.002864	1.466825	0.49476	0.886323
GO:0002275	myeloid cell activation involved in immune response	1	0.004202	787	0.002872	1.463098	0.49564	0.886447
GO:0098974	postsynaptic actin cytoskeleton organization	1	0.004202	787	0.002872	1.463098	0.49564	0.886447
GO:0060088	auditory receptor cell stereocilium organization	1	0.004202	789	0.002879	1.459389	0.496518	0.887354
GO:0071312	cellular response to alkaloid	2	0.008403	1917	0.006995	1.201312	0.496493	0.887354
GO:0000479	endonucleolytic cleavage of tricistronic rRNA transcript (SSU-rRNA, 5.8S rRNA, LSU-rRNA)	2	0.008403	1920	0.007006	1.199435	0.497317	0.888119
GO:0006805	xenobiotic metabolic process	4	0.016807	4207	0.015351	1.094802	0.497191	0.888119
GO:0034144	negative regulation of toll-like receptor 4 signaling pathway	1	0.004202	792	0.002890	1.453861	0.497831	0.888706
GO:0016338	calcium-independent cell-cell adhesion	1	0.004202	797	0.002908	1.444740	0.500014	0.891358
GO:0018202	peptidyl-histidine modification	1	0.004202	797	0.002908	1.444740	0.500014	0.891358
GO:0045663	positive regulation of myoblast differentiation	3	0.012605	3075	0.011221	1.123374	0.500062	0.891358
GO:0070486	leukocyte aggregation	1	0.004202	796	0.002905	1.446555	0.499578	0.891358
GO:0002327	immature B cell differentiation	1	0.004202	798	0.002912	1.442930	0.500449	0.891716
GO:1905515	non-motile cilium assembly	3	0.012605	3078	0.011232	1.122279	0.500709	0.891847
GO:0009650	UV protection	1	0.004202	801	0.002923	1.437526	0.501753	0.892377
GO:0045540	regulation of cholesterol biosynthetic process	2	0.008403	1936	0.007064	1.189523	0.501695	0.892377
GO:0045616	regulation of keratinocyte differentiation	3	0.012605	3081	0.011243	1.121186	0.501355	0.892377
GO:0106118	regulation of sterol biosynthetic process	2	0.008403	1936	0.007064	1.189523	0.501695	0.892377
GO:0034340	response to type I interferon	3	0.012605	3086	0.011261	1.119369	0.502432	0.893253
GO:0045008	depyrimidination	1	0.004202	803	0.002930	1.433945	0.50262	0.893256
GO:0071396	cellular response to lipid	23	0.096639	26101	0.095243	1.014656	0.502825	0.89329
GO:2001135	regulation of endocytic recycling	1	0.004202	806	0.002941	1.428608	0.503918	0.894898
GO:0061001	regulation of dendritic spine morphogenesis	2	0.008403	1945	0.007097	1.184018	0.504147	0.894973
GO:0090670	RNA localization to Cajal body	1	0.004202	808	0.002948	1.425072	0.504781	0.895435
GO:0090685	RNA localization to nucleus	1	0.004202	808	0.002948	1.425072	0.504781	0.895435
GO:0042178	xenobiotic catabolic process	1	0.004202	809	0.002952	1.423310	0.505212	0.895867
GO:0009415	response to water	1	0.004202	810	0.002956	1.421553	0.505643	0.895967
GO:0061157	mRNA destabilization	4	0.016807	4253	0.015519	1.082961	0.505639	0.895967
GO:0045655	regulation of monocyte differentiation	2	0.008403	1953	0.007127	1.179168	0.50632	0.896835
GO:0014741	negative regulation of muscle hypertrophy	3	0.012605	3106	0.011334	1.112162	0.506725	0.89722
GO:0045762	positive regulation of adenylate cyclase activity	1	0.004202	813	0.002967	1.416307	0.506933	0.897257
GO:0007254	JNK cascade	3	0.012605	3111	0.011352	1.110374	0.507795	0.898451
GO:0006979	response to oxidative stress	20	0.084034	22734	0.082957	1.012983	0.509736	0.899557
GO:0021756	striatum development	1	0.004202	819	0.002989	1.405932	0.509503	0.899557
GO:0030517	negative regulation of axon extension	2	0.008403	1964	0.007167	1.172564	0.509298	0.899557
GO:0042269	regulation of natural killer cell mediated cytotoxicity	2	0.008403	1965	0.007170	1.171967	0.509568	0.899557
GO:0043085	positive regulation of catalytic activity	15	0.063025	16961	0.061891	1.018329	0.508892	0.899557
GO:1902751	positive regulation of cell cycle G2/M phase transition	2	0.008403	1963	0.007163	1.173161	0.509027	0.899557
GO:1904179	positive regulation of adipose tissue development	1	0.004202	817	0.002981	1.409373	0.508648	0.899557
GO:0060033	anatomical structure regression	1	0.004202	820	0.002992	1.404217	0.509931	0.899568
GO:0003014	renal system process	6	0.025210	6594	0.024062	1.047732	0.51096	0.90094
GO:0009611	response to wounding	12	0.050420	13545	0.049426	1.020118	0.513344	0.90094
GO:0019359	nicotinamide nucleotide biosynthetic process	1	0.004202	825	0.003010	1.395707	0.51206	0.90094
GO:0019363	pyridine nucleotide biosynthetic process	1	0.004202	825	0.003010	1.395707	0.51206	0.90094
GO:0032392	DNA geometric change	1	0.004202	828	0.003021	1.390650	0.513334	0.90094
GO:0032958	inositol phosphate biosynthetic process	1	0.004202	825	0.003010	1.395707	0.51206	0.90094
GO:0033045	regulation of sister chromatid segregation	7	0.029412	7762	0.028324	1.038419	0.512673	0.90094
GO:0036490	regulation of translation in response to endoplasmic reticulum stress	1	0.004202	823	0.003003	1.399098	0.51121	0.90094
GO:0042509	regulation of tyrosine phosphorylation of STAT protein	2	0.008403	1978	0.007218	1.164265	0.513071	0.90094
GO:0043433	negative regulation of DNA-binding transcription factor activity	3	0.012605	3134	0.011436	1.102225	0.512704	0.90094
GO:0051036	regulation of endosome size	1	0.004202	827	0.003018	1.392331	0.51291	0.90094
GO:0070542	response to fatty acid	4	0.016807	4290	0.015654	1.073620	0.512389	0.90094
GO:0071331	cellular response to hexose stimulus	3	0.012605	3133	0.011432	1.102577	0.512491	0.90094
GO:1903911	positive regulation of receptor clustering	1	0.004202	825	0.003010	1.395707	0.51206	0.90094
GO:0070887	cellular response to chemical stimulus	57	0.239496	65427	0.238744	1.003150	0.514175	0.902067
GO:0032233	positive regulation of actin filament bundle assembly	4	0.016807	4313	0.015738	1.067895	0.516564	0.905526
GO:0141005	transposable element silencing by heterochromatin formation	1	0.004202	836	0.003051	1.377342	0.516714	0.905526
GO:1905668	positive regulation of protein localization to endosome	1	0.004202	836	0.003051	1.377342	0.516714	0.905526
GO:0044314	protein K27-linked ubiquitination	1	0.004202	837	0.003054	1.375697	0.517134	0.9056
GO:1905517	macrophage migration	1	0.004202	837	0.003054	1.375697	0.517134	0.9056
GO:0032008	positive regulation of TOR signaling	5	0.021008	5478	0.019989	1.050984	0.517371	0.905674
GO:0051639	actin filament network formation	1	0.004202	838	0.003058	1.374055	0.517555	0.905674
GO:0006418	tRNA aminoacylation for protein translation	2	0.008403	2002	0.007305	1.150308	0.519494	0.90584
GO:0008089	anterograde axonal transport	2	0.008403	2016	0.007356	1.142319	0.523215	0.90584
GO:0008611	ether lipid biosynthetic process	1	0.004202	852	0.003109	1.351477	0.523403	0.90584
GO:0019217	regulation of fatty acid metabolic process	5	0.021008	5511	0.020110	1.044691	0.522667	0.90584
GO:0022600	digestive system process	3	0.012605	3169	0.011564	1.090052	0.520123	0.90584
GO:0030223	neutrophil differentiation	1	0.004202	847	0.003091	1.359455	0.521323	0.90584
GO:0032094	response to food	2	0.008403	2020	0.007371	1.140057	0.524274	0.90584
GO:0032369	negative regulation of lipid transport	2	0.008403	2013	0.007345	1.144022	0.522419	0.90584
GO:0032732	positive regulation of interleukin-1 production	4	0.016807	4345	0.015855	1.060030	0.522346	0.90584
GO:0034085	establishment of sister chromatid cohesion	1	0.004202	854	0.003116	1.348311	0.524233	0.90584
GO:0034501	protein localization to kinetochore	1	0.004202	853	0.003113	1.349892	0.523818	0.90584
GO:0042177	negative regulation of protein catabolic process	7	0.029412	7823	0.028546	1.030322	0.520926	0.90584
GO:0042303	molting cycle	1	0.004202	843	0.003076	1.365905	0.519652	0.90584
GO:0042633	hair cycle	1	0.004202	843	0.003076	1.365905	0.519652	0.90584
GO:0045602	negative regulation of endothelial cell differentiation	1	0.004202	853	0.003113	1.349892	0.523818	0.90584
GO:0046068	cGMP metabolic process	1	0.004202	841	0.003069	1.369153	0.518814	0.90584
GO:0046504	glycerol ether biosynthetic process	1	0.004202	852	0.003109	1.351477	0.523403	0.90584
GO:0050861	positive regulation of B cell receptor signaling pathway	1	0.004202	846	0.003087	1.361061	0.520905	0.90584
GO:0050994	regulation of lipid catabolic process	3	0.012605	3161	0.011535	1.092810	0.518432	0.90584
GO:0051223	regulation of protein transport	21	0.088235	24061	0.087799	1.004971	0.523604	0.90584
GO:0051349	positive regulation of lyase activity	1	0.004202	850	0.003102	1.354656	0.522572	0.90584
GO:0060347	heart trabecula formation	1	0.004202	853	0.003113	1.349892	0.523818	0.90584
GO:0060674	placenta blood vessel development	2	0.008403	2010	0.007335	1.145729	0.521622	0.90584
GO:0072079	nephron tubule formation	1	0.004202	846	0.003087	1.361061	0.520905	0.90584
GO:0086100	endothelin receptor signaling pathway	1	0.004202	850	0.003102	1.354656	0.522572	0.90584
GO:0090091	positive regulation of extracellular matrix disassembly	1	0.004202	841	0.003069	1.369153	0.518814	0.90584
GO:0120261	regulation of heterochromatin organization	1	0.004202	847	0.003091	1.359455	0.521323	0.90584
GO:1901317	regulation of flagellated sperm motility	1	0.004202	848	0.003094	1.357851	0.521739	0.90584
GO:1901800	positive regulation of proteasomal protein catabolic process	6	0.025210	6664	0.024317	1.036727	0.521213	0.90584
GO:1902570	protein localization to nucleolus	1	0.004202	844	0.003080	1.364287	0.52007	0.90584
GO:1902774	late endosome to lysosome transport	1	0.004202	839	0.003062	1.372417	0.517975	0.90584
GO:1903083	protein localization to condensed chromosome	1	0.004202	853	0.003113	1.349892	0.523818	0.90584
GO:1905666	regulation of protein localization to endosome	1	0.004202	850	0.003102	1.354656	0.522572	0.90584
GO:2001046	positive regulation of integrin-mediated signaling pathway	1	0.004202	841	0.003069	1.369153	0.518814	0.90584
GO:2001243	negative regulation of intrinsic apoptotic signaling pathway	7	0.029412	7846	0.028630	1.027301	0.524026	0.90584
GO:0060148	positive regulation of post-transcriptional gene silencing	1	0.004202	857	0.003127	1.343592	0.525475	0.906932
GO:1900370	positive regulation of post-transcriptional gene silencing by RNA	1	0.004202	857	0.003127	1.343592	0.525475	0.906932
GO:2000637	positive regulation of miRNA-mediated gene silencing	1	0.004202	857	0.003127	1.343592	0.525475	0.906932
GO:1904491	protein localization to ciliary transition zone	1	0.004202	858	0.003131	1.342026	0.525888	0.907318
GO:0001952	regulation of cell-matrix adhesion	8	0.033613	9040	0.032987	1.018989	0.528073	0.90733
GO:0010817	regulation of hormone levels	22	0.092437	25270	0.092210	1.002456	0.527698	0.90733
GO:0031111	negative regulation of microtubule polymerization or depolymerization	2	0.008403	2034	0.007422	1.132210	0.52797	0.90733
GO:0035810	positive regulation of urine volume	1	0.004202	861	0.003142	1.337350	0.527125	0.90733
GO:0046512	sphingosine biosynthetic process	1	0.004202	864	0.003153	1.332706	0.52836	0.90733
GO:0046520	sphingoid biosynthetic process	1	0.004202	864	0.003153	1.332706	0.52836	0.90733
GO:0048857	neural nucleus development	4	0.016807	4372	0.015953	1.053484	0.527198	0.90733
GO:0050779	RNA destabilization	4	0.016807	4373	0.015957	1.053243	0.527378	0.90733
GO:0060284	regulation of cell development	41	0.172269	47204	0.172248	1.000122	0.526402	0.90733
GO:1901184	regulation of ERBB signaling pathway	4	0.016807	4373	0.015957	1.053243	0.527378	0.90733
GO:1902991	regulation of amyloid precursor protein catabolic process	3	0.012605	3202	0.011684	1.078818	0.527062	0.90733
GO:1903077	negative regulation of protein localization to plasma membrane	2	0.008403	2027	0.007397	1.136120	0.526125	0.90733
GO:1904872	regulation of telomerase RNA localization to Cajal body	1	0.004202	863	0.003149	1.334250	0.527948	0.90733
GO:0006686	sphingomyelin biosynthetic process	1	0.004202	866	0.003160	1.329628	0.529181	0.907867
GO:0038026	reelin-mediated signaling pathway	1	0.004202	868	0.003167	1.326564	0.53	0.907867
GO:0048710	regulation of astrocyte differentiation	2	0.008403	2041	0.007448	1.128327	0.529811	0.907867
GO:0071295	cellular response to vitamin	1	0.004202	868	0.003167	1.326564	0.53	0.907867
GO:0097479	synaptic vesicle localization	2	0.008403	2040	0.007444	1.128880	0.529549	0.907867
GO:1904869	regulation of protein localization to Cajal body	1	0.004202	867	0.003164	1.328095	0.529591	0.907867
GO:1904871	positive regulation of protein localization to Cajal body	1	0.004202	867	0.003164	1.328095	0.529591	0.907867
GO:0019233	sensory perception of pain	2	0.008403	2044	0.007459	1.126671	0.530599	0.908567
GO:0050847	progesterone receptor signaling pathway	1	0.004202	870	0.003175	1.323515	0.530819	0.908619
GO:0044342	type B pancreatic cell proliferation	1	0.004202	871	0.003178	1.321995	0.531227	0.908993
GO:0010810	regulation of cell-substrate adhesion	12	0.050420	13732	0.050108	1.006226	0.532631	0.910745
GO:0099175	regulation of postsynapse organization	7	0.029412	7909	0.028860	1.019118	0.532476	0.910745
GO:0031281	positive regulation of cyclase activity	1	0.004202	877	0.003200	1.312951	0.533671	0.911871
GO:0042113	B cell activation	9	0.037815	10250	0.037402	1.011036	0.533628	0.911871
GO:0051338	regulation of transferase activity	16	0.067227	18397	0.067131	1.001431	0.534375	0.912097
GO:0061548	ganglion development	1	0.004202	878	0.003204	1.311456	0.534077	0.912097
GO:0065002	intracellular protein transmembrane transport	2	0.008403	2058	0.007510	1.119007	0.534261	0.912097
GO:0009063	amino acid catabolic process	4	0.016807	4416	0.016114	1.042987	0.535055	0.912607
GO:0071326	cellular response to monosaccharide stimulus	3	0.012605	3240	0.011823	1.066165	0.534984	0.912607
GO:0032506	cytokinetic process	2	0.008403	2062	0.007524	1.116836	0.535304	0.912706
GO:0043589	skin morphogenesis	1	0.004202	882	0.003218	1.305508	0.535698	0.913053
GO:0070922	RISC complex assembly	1	0.004202	883	0.003222	1.304029	0.536103	0.913417
GO:0009820	alkaloid metabolic process	1	0.004202	885	0.003229	1.301082	0.53691	0.913774
GO:0014013	regulation of gliogenesis	5	0.021008	5601	0.020438	1.027904	0.536984	0.913774
GO:0030948	negative regulation of vascular endothelial growth factor receptor signaling pathway	1	0.004202	886	0.003233	1.299614	0.537314	0.913774
GO:0051262	protein tetramerization	5	0.021008	5604	0.020449	1.027354	0.537458	0.913774
GO:0070131	positive regulation of mitochondrial translation	1	0.004202	886	0.003233	1.299614	0.537314	0.913774
GO:0071468	cellular response to acidic pH	1	0.004202	885	0.003229	1.301082	0.53691	0.913774
GO:0060009	Sertoli cell development	1	0.004202	888	0.003240	1.296687	0.538119	0.914573
GO:0017145	stem cell division	2	0.008403	2075	0.007572	1.109839	0.538683	0.914965
GO:0048863	stem cell differentiation	6	0.025210	6786	0.024762	1.018088	0.538881	0.914965
GO:2000271	positive regulation of fibroblast apoptotic process	1	0.004202	890	0.003248	1.293773	0.538923	0.914965
GO:0010561	negative regulation of glycoprotein biosynthetic process	1	0.004202	892	0.003255	1.290872	0.539726	0.915652
GO:0044282	small molecule catabolic process	13	0.054622	14968	0.054618	1.000064	0.539902	0.915652
GO:0046651	lymphocyte proliferation	4	0.016807	4443	0.016213	1.036649	0.539844	0.915652
GO:0030258	lipid modification	6	0.025210	6797	0.024802	1.016441	0.540461	0.916275
GO:0010466	negative regulation of peptidase activity	1	0.004202	895	0.003266	1.286545	0.540928	0.91656
GO:0120193	tight junction organization	2	0.008403	2084	0.007605	1.105046	0.541012	0.91656
GO:0009651	response to salt stress	1	0.004202	897	0.003273	1.283677	0.541727	0.917122
GO:0021533	cell differentiation in hindbrain	1	0.004202	897	0.003273	1.283677	0.541727	0.917122
GO:0002067	glandular epithelial cell differentiation	1	0.004202	899	0.003280	1.280821	0.542525	0.917824
GO:1901503	ether biosynthetic process	1	0.004202	899	0.003280	1.280821	0.542525	0.917824
GO:0055001	muscle cell development	5	0.021008	5640	0.020580	1.020796	0.543127	0.917874
GO:0071280	cellular response to copper ion	1	0.004202	901	0.003288	1.277978	0.543321	0.917874
GO:2000242	negative regulation of reproductive process	3	0.012605	3280	0.011969	1.053163	0.543242	0.917874
GO:2001244	positive regulation of intrinsic apoptotic signaling pathway	4	0.016807	4460	0.016275	1.032698	0.542847	0.917874
GO:1904580	regulation of intracellular mRNA localization	1	0.004202	903	0.003295	1.275147	0.544117	0.918893
GO:0007599	hemostasis	5	0.021008	5650	0.020617	1.018989	0.544697	0.919548
GO:0032482	Rab protein signal transduction	1	0.004202	907	0.003310	1.269524	0.545703	0.920597
GO:0062196	regulation of lysosome size	1	0.004202	907	0.003310	1.269524	0.545703	0.920597
GO:0007096	regulation of exit from mitosis	1	0.004202	908	0.003313	1.268126	0.546098	0.92094
GO:0006307	DNA alkylation repair	1	0.004202	910	0.003321	1.265338	0.546889	0.920974
GO:0046461	neutral lipid catabolic process	1	0.004202	910	0.003321	1.265338	0.546889	0.920974
GO:0046464	acylglycerol catabolic process	1	0.004202	910	0.003321	1.265338	0.546889	0.920974
GO:0072182	regulation of nephron tubule epithelial cell differentiation	1	0.004202	909	0.003317	1.266730	0.546494	0.920974
GO:0001935	endothelial cell proliferation	2	0.008403	2109	0.007696	1.091947	0.547439	0.921577
GO:1904376	negative regulation of protein localization to cell periphery	2	0.008403	2110	0.007699	1.091429	0.547695	0.921683
GO:0006986	response to unfolded protein	6	0.025210	6853	0.025007	1.008135	0.548466	0.922057
GO:0032056	positive regulation of translation in response to stress	1	0.004202	917	0.003346	1.255679	0.549644	0.922057
GO:0032647	regulation of interferon-alpha production	2	0.008403	2115	0.007718	1.088849	0.548972	0.922057
GO:0032801	receptor catabolic process	1	0.004202	918	0.003350	1.254312	0.550036	0.922057
GO:0043039	tRNA aminoacylation	2	0.008403	2112	0.007707	1.090396	0.548206	0.922057
GO:0070294	renal sodium ion absorption	1	0.004202	918	0.003350	1.254312	0.550036	0.922057
GO:0099188	postsynaptic cytoskeleton organization	1	0.004202	916	0.003342	1.257050	0.549251	0.922057
GO:1903050	regulation of proteolysis involved in protein catabolic process	13	0.054622	15071	0.054994	0.993229	0.549981	0.922057
GO:1905476	negative regulation of protein localization to membrane	2	0.008403	2115	0.007718	1.088849	0.548972	0.922057
GO:2000677	regulation of transcription regulatory region DNA binding	1	0.004202	918	0.003350	1.254312	0.550036	0.922057
GO:2001242	regulation of intrinsic apoptotic signaling pathway	11	0.046218	12720	0.046415	0.995758	0.548661	0.922057
GO:0097191	extrinsic apoptotic signaling pathway	6	0.025210	6866	0.025054	1.006226	0.550316	0.922203
GO:0072525	pyridine-containing compound biosynthetic process	1	0.004202	921	0.003361	1.250226	0.551211	0.923057
GO:2000045	regulation of G1/S transition of mitotic cell cycle	10	0.042017	11572	0.042226	0.995038	0.551121	0.923057
GO:0001101	response to acid chemical	7	0.029412	8056	0.029396	1.000522	0.551964	0.923073
GO:0033144	negative regulation of intracellular steroid hormone receptor signaling pathway	3	0.012605	3322	0.012122	1.039848	0.551822	0.923073
GO:0035729	cellular response to hepatocyte growth factor stimulus	1	0.004202	922	0.003364	1.248870	0.551602	0.923073
GO:0071679	commissural neuron axon guidance	1	0.004202	923	0.003368	1.247517	0.551993	0.923073
GO:0038093	Fc receptor signaling pathway	3	0.012605	3325	0.012133	1.038909	0.552431	0.923162
GO:0048499	synaptic vesicle membrane organization	1	0.004202	924	0.003372	1.246167	0.552383	0.923162
GO:0060113	inner ear receptor cell differentiation	1	0.004202	926	0.003379	1.243475	0.553162	0.924061
GO:0030198	extracellular matrix organization	13	0.054622	15106	0.055122	0.990928	0.553389	0.924117
GO:0043062	extracellular structure organization	13	0.054622	15108	0.055129	0.990797	0.553584	0.92412
GO:0019218	regulation of steroid metabolic process	6	0.025210	6893	0.025153	1.002285	0.554146	0.924737
GO:0050731	positive regulation of peptidyl-tyrosine phosphorylation	3	0.012605	3335	0.012169	1.035794	0.554458	0.924934
GO:0006857	oligopeptide transport	1	0.004202	930	0.003394	1.238127	0.554717	0.925044
GO:1904628	cellular response to phorbol 13-acetate 12-myristate	1	0.004202	931	0.003397	1.236797	0.555105	0.925368
GO:0014842	regulation of skeletal muscle satellite cell proliferation	1	0.004202	932	0.003401	1.235470	0.555492	0.925692
GO:0032026	response to magnesium ion	1	0.004202	933	0.003405	1.234146	0.55588	0.926014
GO:0003214	cardiac left ventricle morphogenesis	1	0.004202	936	0.003415	1.230190	0.557039	0.926656
GO:0012501	programmed cell death	39	0.163866	45396	0.165650	0.989225	0.556514	0.926656
GO:0034727	piecemeal microautophagy of the nucleus	1	0.004202	936	0.003415	1.230190	0.557039	0.926656
GO:0051281	positive regulation of release of sequestered calcium ion into cytosol	1	0.004202	936	0.003415	1.230190	0.557039	0.926656
GO:0002693	positive regulation of cellular extravasation	1	0.004202	937	0.003419	1.228877	0.557425	0.926976
GO:0036022	limb joint morphogenesis	1	0.004202	938	0.003423	1.227567	0.55781	0.927295
GO:0008207	C21-steroid hormone metabolic process	1	0.004202	941	0.003434	1.223654	0.558965	0.928891
GO:0006081	aldehyde metabolic process	3	0.012605	3359	0.012257	1.028394	0.559301	0.929127
GO:1904356	regulation of telomere maintenance via telomere lengthening	3	0.012605	3362	0.012268	1.027476	0.559904	0.929806
GO:0045229	external encapsulating structure organization	13	0.054622	15193	0.055439	0.985253	0.561822	0.932364
GO:0090158	endoplasmic reticulum membrane organization	1	0.004202	949	0.003463	1.213338	0.562029	0.932364
GO:1904753	negative regulation of vascular associated smooth muscle cell migration	1	0.004202	949	0.003463	1.213338	0.562029	0.932364
GO:0001736	establishment of planar polarity	1	0.004202	953	0.003478	1.208246	0.563553	0.933598
GO:0007164	establishment of tissue polarity	1	0.004202	953	0.003478	1.208246	0.563553	0.933598
GO:0120178	steroid hormone biosynthetic process	1	0.004202	953	0.003478	1.208246	0.563553	0.933598
GO:0120182	regulation of focal adhesion disassembly	1	0.004202	952	0.003474	1.209515	0.563173	0.933598
GO:0003096	renal sodium ion transport	1	0.004202	955	0.003485	1.205715	0.564313	0.934534
GO:0050965	detection of temperature stimulus involved in sensory perception of pain	1	0.004202	956	0.003488	1.204454	0.564693	0.934839
GO:0044849	estrous cycle	1	0.004202	958	0.003496	1.201939	0.565451	0.935447
GO:0110076	negative regulation of ferroptosis	1	0.004202	958	0.003496	1.201939	0.565451	0.935447
GO:0002251	organ or tissue specific immune response	2	0.008403	2182	0.007962	1.055415	0.565844	0.935774
GO:0001779	natural killer cell differentiation	1	0.004202	960	0.003503	1.199435	0.566208	0.935949
GO:0060964	regulation of miRNA-mediated gene silencing	2	0.008403	2184	0.007969	1.054449	0.566341	0.935949
GO:0015721	bile acid and bile salt transport	1	0.004202	965	0.003521	1.193221	0.568094	0.937202
GO:0045187	regulation of circadian sleep/wake cycle, sleep	1	0.004202	966	0.003525	1.191985	0.56847	0.937202
GO:0045494	photoreceptor cell maintenance	2	0.008403	2191	0.007995	1.051080	0.568076	0.937202
GO:0060040	retinal bipolar neuron differentiation	1	0.004202	963	0.003514	1.195699	0.56734	0.937202
GO:0090110	COPII-coated vesicle cargo loading	1	0.004202	966	0.003525	1.191985	0.56847	0.937202
GO:0098840	protein transport along microtubule	1	0.004202	965	0.003521	1.193221	0.568094	0.937202
GO:0099118	microtubule-based protein transport	1	0.004202	965	0.003521	1.193221	0.568094	0.937202
GO:0033365	protein localization to organelle	27	0.113445	31641	0.115458	0.982566	0.56879	0.937407
GO:0006656	phosphatidylcholine biosynthetic process	1	0.004202	969	0.003536	1.188295	0.569597	0.938413
GO:0035728	response to hepatocyte growth factor	1	0.004202	970	0.003540	1.187070	0.569972	0.938708
GO:0008219	cell death	39	0.163866	45642	0.166548	0.983893	0.571142	0.940312
GO:1901661	quinone metabolic process	1	0.004202	976	0.003561	1.179773	0.572215	0.941754
GO:0000302	response to reactive oxygen species	8	0.033613	9408	0.034330	0.979131	0.573373	0.942864
GO:0002292	T cell differentiation involved in immune response	3	0.012605	3432	0.012523	1.006519	0.573836	0.942864
GO:0006695	cholesterol biosynthetic process	2	0.008403	2217	0.008090	1.038753	0.574477	0.942864
GO:0007006	mitochondrial membrane organization	6	0.025210	7048	0.025718	0.980242	0.575845	0.942864
GO:0030866	cortical actin cytoskeleton organization	2	0.008403	2218	0.008094	1.038285	0.574722	0.942864
GO:0032928	regulation of superoxide anion generation	1	0.004202	985	0.003594	1.168993	0.575557	0.942864
GO:0032943	mononuclear cell proliferation	4	0.016807	4650	0.016968	0.990501	0.575708	0.942864
GO:0034446	substrate adhesion-dependent cell spreading	3	0.012605	3440	0.012553	1.004178	0.575411	0.942864
GO:0051289	protein homotetramerization	3	0.012605	3442	0.012560	1.003595	0.575804	0.942864
GO:0060251	regulation of glial cell proliferation	2	0.008403	2217	0.008090	1.038753	0.574477	0.942864
GO:0060384	innervation	1	0.004202	980	0.003576	1.174957	0.573704	0.942864
GO:0060965	negative regulation of miRNA-mediated gene silencing	1	0.004202	981	0.003580	1.173759	0.574075	0.942864
GO:0071243	cellular response to arsenic-containing substance	1	0.004202	980	0.003576	1.174957	0.573704	0.942864
GO:1902653	secondary alcohol biosynthetic process	2	0.008403	2217	0.008090	1.038753	0.574477	0.942864
GO:1903830	magnesium ion transmembrane transport	1	0.004202	985	0.003594	1.168993	0.575557	0.942864
GO:0000278	mitotic cell cycle	7	0.029412	8243	0.030079	0.977824	0.576244	0.942959
GO:0051290	protein heterotetramerization	1	0.004202	987	0.003602	1.166624	0.576297	0.942959
GO:0001843	neural tube closure	5	0.021008	5859	0.021380	0.982640	0.576895	0.943616
GO:0010842	retina layer formation	1	0.004202	991	0.003616	1.161915	0.577771	0.944726
GO:0043038	amino acid activation	2	0.008403	2234	0.008152	1.030849	0.578625	0.945475
GO:0043922	host-mediated suppression of viral transcription	1	0.004202	993	0.003623	1.159575	0.578507	0.945475
GO:2000010	positive regulation of protein localization to cell surface	1	0.004202	996	0.003634	1.156082	0.579607	0.946758
GO:0006044	N-acetylglucosamine metabolic process	1	0.004202	997	0.003638	1.154923	0.579974	0.947033
GO:0032941	secretion by tissue	1	0.004202	998	0.003642	1.153766	0.58034	0.947307
GO:1905818	regulation of chromosome separation	5	0.021008	5885	0.021474	0.978299	0.580817	0.947764
GO:0014002	astrocyte development	1	0.004202	1000	0.003649	1.151458	0.58107	0.947854
GO:0000075	cell cycle checkpoint signaling	8	0.033613	9479	0.034589	0.971797	0.581891	0.948546
GO:0044273	sulfur compound catabolic process	1	0.004202	1002	0.003656	1.149160	0.5818	0.948546
GO:1900242	regulation of synaptic vesicle endocytosis	1	0.004202	1003	0.003660	1.148014	0.582165	0.948668
GO:0006285	base-excision repair, AP site formation	1	0.004202	1006	0.003671	1.144590	0.583256	0.949477
GO:0045657	positive regulation of monocyte differentiation	1	0.004202	1005	0.003667	1.145729	0.582892	0.949477
GO:1903019	negative regulation of glycoprotein metabolic process	1	0.004202	1006	0.003671	1.144590	0.583256	0.949477
GO:1904044	response to aldosterone	1	0.004202	1007	0.003675	1.143454	0.583619	0.949745
GO:0000028	ribosomal small subunit assembly	1	0.004202	1008	0.003678	1.142319	0.583982	0.950012
GO:0015695	organic cation transport	4	0.016807	4706	0.017172	0.978715	0.585138	0.950923
GO:0032720	negative regulation of tumor necrosis factor production	3	0.012605	3488	0.012728	0.990360	0.584784	0.950923
GO:0043200	response to amino acid	6	0.025210	7115	0.025963	0.971012	0.585062	0.950923
GO:0031018	endocrine pancreas development	1	0.004202	1013	0.003696	1.136681	0.585791	0.950998
GO:0031589	cell-substrate adhesion	8	0.033613	9509	0.034698	0.968731	0.585467	0.950998
GO:0043161	proteasome-mediated ubiquitin-dependent protein catabolic process	20	0.084034	23685	0.086427	0.972310	0.585646	0.950998
GO:0070828	heterochromatin organization	9	0.037815	10706	0.039066	0.967973	0.586177	0.950998
GO:2000341	regulation of chemokine (C-X-C motif) ligand 2 production	1	0.004202	1014	0.003700	1.135560	0.586152	0.950998
GO:0016237	microautophagy	1	0.004202	1015	0.003704	1.134441	0.586512	0.951144
GO:0042102	positive regulation of T cell proliferation	5	0.021008	5924	0.021617	0.971859	0.586665	0.951144
GO:0006289	nucleotide-excision repair	3	0.012605	3501	0.012775	0.986682	0.587299	0.951851
GO:0045161	neuronal ion channel clustering	1	0.004202	1020	0.003722	1.128880	0.588311	0.952522
GO:0060670	branching involved in labyrinthine layer morphogenesis	1	0.004202	1020	0.003722	1.128880	0.588311	0.952522
GO:0060765	regulation of androgen receptor signaling pathway	2	0.008403	2274	0.008298	1.012716	0.588267	0.952522
GO:0045332	phospholipid translocation	2	0.008403	2276	0.008305	1.011826	0.588745	0.952581
GO:0070665	positive regulation of leukocyte proliferation	8	0.033613	9535	0.034793	0.966090	0.588554	0.952581
GO:0006066	alcohol metabolic process	13	0.054622	15482	0.056494	0.966862	0.589401	0.952676
GO:0060993	kidney morphogenesis	1	0.004202	1023	0.003733	1.125570	0.589386	0.952676
GO:0072540	T-helper 17 cell lineage commitment	1	0.004202	1022	0.003729	1.126671	0.589028	0.952676
GO:0033044	regulation of chromosome organization	13	0.054622	15490	0.056523	0.966362	0.590154	0.953571
GO:0010968	regulation of microtubule nucleation	1	0.004202	1027	0.003748	1.121186	0.590815	0.954317
GO:0001578	microtubule bundle formation	4	0.016807	4744	0.017311	0.970875	0.591467	0.954624
GO:0002715	regulation of natural killer cell mediated immunity	2	0.008403	2288	0.008349	1.006519	0.591604	0.954624
GO:0051261	protein depolymerization	2	0.008403	2288	0.008349	1.006519	0.591604	0.954624
GO:0007589	body fluid secretion	4	0.016807	4747	0.017322	0.970262	0.591965	0.954885
GO:0006670	sphingosine metabolic process	1	0.004202	1033	0.003769	1.114674	0.59295	0.954956
GO:0006913	nucleocytoplasmic transport	12	0.050420	14335	0.052309	0.963899	0.593006	0.954956
GO:0032674	regulation of interleukin-5 production	1	0.004202	1032	0.003766	1.115754	0.592595	0.954956
GO:0042117	monocyte activation	1	0.004202	1033	0.003769	1.114674	0.59295	0.954956
GO:0051169	nuclear transport	12	0.050420	14335	0.052309	0.963899	0.593006	0.954956
GO:0003091	renal water homeostasis	1	0.004202	1034	0.003773	1.113596	0.593304	0.95511
GO:0030041	actin filament polymerization	2	0.008403	2296	0.008378	1.003012	0.593501	0.95511
GO:2000696	regulation of epithelial cell differentiation involved in kidney development	1	0.004202	1037	0.003784	1.110374	0.594367	0.956181
GO:0002705	positive regulation of leukocyte mediated immunity	6	0.025210	7193	0.026247	0.960482	0.595664	0.956203
GO:0035914	skeletal muscle cell differentiation	3	0.012605	3545	0.012936	0.974436	0.595742	0.956203
GO:0038065	collagen-activated signaling pathway	1	0.004202	1041	0.003799	1.106108	0.595779	0.956203
GO:0042430	indole-containing compound metabolic process	1	0.004202	1040	0.003795	1.107171	0.595426	0.956203
GO:1900181	negative regulation of protein localization to nucleus	2	0.008403	2305	0.008411	0.999096	0.595628	0.956203
GO:1902531	regulation of intracellular signal transduction	83	0.348739	97104	0.354333	0.984213	0.595572	0.956203
GO:1903377	negative regulation of oxidative stress-induced neuron intrinsic apoptotic signaling pathway	1	0.004202	1041	0.003799	1.106108	0.595779	0.956203
GO:0050773	regulation of dendrite development	4	0.016807	4779	0.017439	0.963765	0.597247	0.958239
GO:0007528	neuromuscular junction development	2	0.008403	2318	0.008458	0.993493	0.598685	0.958938
GO:0016601	Rac protein signal transduction	1	0.004202	1049	0.003828	1.097672	0.598588	0.958938
GO:0022011	myelination in peripheral nervous system	1	0.004202	1049	0.003828	1.097672	0.598588	0.958938
GO:0032292	peripheral nervous system axon ensheathment	1	0.004202	1049	0.003828	1.097672	0.598588	0.958938
GO:0035767	endothelial cell chemotaxis	1	0.004202	1048	0.003824	1.098719	0.598238	0.958938
GO:0001936	regulation of endothelial cell proliferation	7	0.029412	8429	0.030757	0.956247	0.599767	0.959584
GO:0046755	viral budding	1	0.004202	1052	0.003839	1.094542	0.599637	0.959584
GO:0051549	positive regulation of keratinocyte migration	1	0.004202	1053	0.003842	1.093502	0.599985	0.959584
GO:0070593	dendrite self-avoidance	1	0.004202	1052	0.003839	1.094542	0.599637	0.959584
GO:2000780	negative regulation of double-strand break repair	2	0.008403	2324	0.008480	0.990928	0.600091	0.959584
GO:0038128	ERBB2 signaling pathway	1	0.004202	1054	0.003846	1.092465	0.600334	0.959652
GO:0002683	negative regulation of immune system process	24	0.100840	28632	0.104478	0.965179	0.603885	0.960244
GO:0009083	branched-chain amino acid catabolic process	1	0.004202	1064	0.003883	1.082197	0.603803	0.960244
GO:0009719	response to endogenous stimulus	43	0.180672	50878	0.185654	0.973165	0.604385	0.960244
GO:0010669	epithelial structure maintenance	1	0.004202	1057	0.003857	1.089364	0.601378	0.960244
GO:0014014	negative regulation of gliogenesis	2	0.008403	2333	0.008513	0.987105	0.602192	0.960244
GO:0015693	magnesium ion transport	1	0.004202	1063	0.003879	1.083215	0.603458	0.960244
GO:0035330	regulation of hippo signaling	3	0.012605	3586	0.013085	0.963294	0.603508	0.960244
GO:0040011	locomotion	14	0.058824	16820	0.061376	0.958407	0.603463	0.960244
GO:0042756	drinking behavior	1	0.004202	1059	0.003864	1.087307	0.602072	0.960244
GO:0043535	regulation of blood vessel endothelial cell migration	6	0.025210	7241	0.026422	0.954115	0.602118	0.960244
GO:0044092	negative regulation of molecular function	14	0.058824	16797	0.061292	0.959720	0.601397	0.960244
GO:0045429	positive regulation of nitric oxide biosynthetic process	2	0.008403	2342	0.008546	0.983312	0.604284	0.960244
GO:0048385	regulation of retinoic acid receptor signaling pathway	1	0.004202	1062	0.003875	1.084235	0.603112	0.960244
GO:0048841	regulation of axon extension involved in axon guidance	1	0.004202	1058	0.003861	1.088335	0.601725	0.960244
GO:0051174	regulation of phosphorus metabolic process	27	0.113445	32163	0.117363	0.966619	0.604325	0.960244
GO:0072698	protein localization to microtubule cytoskeleton	2	0.008403	2343	0.008550	0.982892	0.604516	0.960244
GO:0090235	regulation of metaphase plate congression	1	0.004202	1056	0.003853	1.090396	0.60103	0.960244
GO:0098868	bone growth	1	0.004202	1066	0.003890	1.080167	0.604494	0.960244
GO:1904627	response to phorbol 13-acetate 12-myristate	1	0.004202	1064	0.003883	1.082197	0.603803	0.960244
GO:0035313	wound healing, spreading of epidermal cells	1	0.004202	1067	0.003893	1.079155	0.604838	0.960436
GO:0045738	negative regulation of DNA repair	2	0.008403	2350	0.008575	0.979964	0.606137	0.961861
GO:0065009	regulation of molecular function	37	0.155462	43903	0.160202	0.970411	0.606079	0.961861
GO:0002825	regulation of T-helper 1 type immune response	2	0.008403	2366	0.008634	0.973337	0.609824	0.96197
GO:0006623	protein targeting to vacuole	2	0.008403	2356	0.008597	0.977469	0.607523	0.96197
GO:0008210	estrogen metabolic process	1	0.004202	1081	0.003945	1.065179	0.609632	0.96197
GO:0014033	neural crest cell differentiation	1	0.004202	1078	0.003934	1.068143	0.60861	0.96197
GO:0031344	regulation of cell projection organization	29	0.121849	34584	0.126197	0.965541	0.609162	0.96197
GO:0032651	regulation of interleukin-1 beta production	5	0.021008	6080	0.022186	0.946923	0.609606	0.96197
GO:0032695	negative regulation of interleukin-12 production	1	0.004202	1074	0.003919	1.072121	0.607243	0.96197
GO:0032774	RNA biosynthetic process	20	0.084034	23990	0.087540	0.959948	0.609084	0.96197
GO:0033489	cholesterol biosynthetic process via desmosterol	1	0.004202	1078	0.003934	1.068143	0.60861	0.96197
GO:0035458	cellular response to interferon-beta	1	0.004202	1073	0.003915	1.073120	0.6069	0.96197
GO:0042490	mechanoreceptor differentiation	1	0.004202	1078	0.003934	1.068143	0.60861	0.96197
GO:0043304	regulation of mast cell degranulation	1	0.004202	1080	0.003941	1.066165	0.609292	0.96197
GO:0046471	phosphatidylglycerol metabolic process	1	0.004202	1077	0.003930	1.069135	0.608269	0.96197
GO:0046849	bone remodeling	1	0.004202	1077	0.003930	1.069135	0.608269	0.96197
GO:0050821	protein stabilization	12	0.050420	14491	0.052878	0.953523	0.608076	0.96197
GO:0051775	response to redox state	1	0.004202	1078	0.003934	1.068143	0.60861	0.96197
GO:0062009	secondary palate development	1	0.004202	1080	0.003941	1.066165	0.609292	0.96197
GO:2000316	regulation of T-helper 17 type immune response	2	0.008403	2364	0.008626	0.974161	0.609365	0.96197
GO:0007130	synaptonemal complex assembly	1	0.004202	1085	0.003959	1.061252	0.610991	0.963177
GO:0050860	negative regulation of T cell receptor signaling pathway	2	0.008403	2371	0.008652	0.971285	0.610971	0.963177
GO:1903305	regulation of regulated secretory pathway	4	0.016807	4867	0.017760	0.946339	0.611564	0.963762
GO:0071384	cellular response to corticosteroid stimulus	4	0.016807	4870	0.017771	0.945756	0.612046	0.963888
GO:0140042	lipid droplet formation	1	0.004202	1088	0.003970	1.058325	0.612008	0.963888
GO:0010043	response to zinc ion	2	0.008403	2378	0.008677	0.968426	0.612572	0.964397
GO:0003215	cardiac right ventricle morphogenesis	1	0.004202	1091	0.003981	1.055415	0.613021	0.964706
GO:1903051	negative regulation of proteolysis involved in protein catabolic process	4	0.016807	4877	0.017796	0.944399	0.613171	0.964706
GO:1903429	regulation of cell maturation	1	0.004202	1093	0.003988	1.053484	0.613695	0.965214
GO:0150076	neuroinflammatory response	1	0.004202	1094	0.003992	1.052521	0.614032	0.965426
GO:0030516	regulation of axon extension	4	0.016807	4884	0.017822	0.943045	0.614294	0.96552
GO:0001829	trophectodermal cell differentiation	1	0.004202	1099	0.004010	1.047732	0.615711	0.966253
GO:0006983	ER overload response	1	0.004202	1098	0.004007	1.048687	0.615376	0.966253
GO:0046339	diacylglycerol metabolic process	1	0.004202	1100	0.004014	1.046780	0.616046	0.966253
GO:0050671	positive regulation of lymphocyte proliferation	7	0.029412	8562	0.031243	0.941393	0.616173	0.966253
GO:0060795	cell fate commitment involved in formation of primary germ layer	1	0.004202	1099	0.004010	1.047732	0.615711	0.966253
GO:0072662	protein localization to peroxisome	1	0.004202	1097	0.004003	1.049643	0.61504	0.966253
GO:1903556	negative regulation of tumor necrosis factor superfamily cytokine production	3	0.012605	3652	0.013326	0.945886	0.615802	0.966253
GO:0016180	snRNA processing	2	0.008403	2397	0.008747	0.960749	0.616892	0.966747
GO:0034497	protein localization to phagophore assembly site	1	0.004202	1102	0.004021	1.044880	0.616715	0.966747
GO:2000819	regulation of nucleotide-excision repair	2	0.008403	2398	0.008750	0.960349	0.617119	0.966786
GO:0045471	response to ethanol	6	0.025210	7356	0.026842	0.939199	0.617353	0.966836
GO:0042552	myelination	4	0.016807	4908	0.017909	0.938434	0.618127	0.967499
GO:0097205	renal filtration	1	0.004202	1107	0.004039	1.040161	0.618383	0.967499
GO:1901992	positive regulation of mitotic cell cycle phase transition	5	0.021008	6140	0.022405	0.937669	0.618233	0.967499
GO:0097021	lymphocyte migration into lymphoid organs	1	0.004202	1108	0.004043	1.039222	0.618715	0.967703
GO:0065004	protein-DNA complex assembly	7	0.029412	8590	0.031345	0.938324	0.619581	0.96874
GO:0018198	peptidyl-cysteine modification	1	0.004202	1112	0.004058	1.035484	0.620043	0.96883
GO:0090280	positive regulation of calcium ion import	1	0.004202	1112	0.004058	1.035484	0.620043	0.96883
GO:0007189	adenylate cyclase-activating G protein-coupled receptor signaling pathway	6	0.025210	7383	0.026941	0.935764	0.620883	0.968989
GO:0034405	response to fluid shear stress	3	0.012605	3678	0.013421	0.939199	0.620575	0.968989
GO:0042176	regulation of protein catabolic process	19	0.079832	22965	0.083799	0.952654	0.621157	0.968989
GO:0048169	regulation of long-term neuronal synaptic plasticity	1	0.004202	1114	0.004065	1.033625	0.620705	0.968989
GO:1902916	positive regulation of protein polyubiquitination	1	0.004202	1115	0.004069	1.032698	0.621036	0.968989
GO:0010507	negative regulation of autophagy	4	0.016807	4929	0.017986	0.934435	0.621462	0.969148
GO:0009584	detection of visible light	1	0.004202	1118	0.004080	1.029927	0.622026	0.969712
GO:0006998	nuclear envelope organization	1	0.004202	1119	0.004083	1.029006	0.622355	0.969791
GO:0008406	gonad development	7	0.029412	8615	0.031436	0.935601	0.62261	0.969791
GO:0033490	cholesterol biosynthetic process via lathosterol	1	0.004202	1120	0.004087	1.028087	0.622684	0.969791
GO:0002566	somatic diversification of immune receptors via somatic mutation	1	0.004202	1124	0.004101	1.024429	0.623998	0.970768
GO:0006303	double-strand break repair via nonhomologous end joining	3	0.012605	3698	0.013494	0.934120	0.624219	0.970768
GO:0007271	synaptic transmission, cholinergic	1	0.004202	1125	0.004105	1.023518	0.624326	0.970768
GO:0032964	collagen biosynthetic process	1	0.004202	1123	0.004098	1.025341	0.62367	0.970768
GO:1901722	regulation of cell proliferation involved in kidney development	1	0.004202	1125	0.004105	1.023518	0.624326	0.970768
GO:0045923	positive regulation of fatty acid metabolic process	2	0.008403	2432	0.008874	0.946923	0.624755	0.971119
GO:0043303	mast cell degranulation	1	0.004202	1128	0.004116	1.020796	0.625307	0.971663
GO:0002040	sprouting angiogenesis	2	0.008403	2437	0.008893	0.944980	0.625867	0.971801
GO:0055074	calcium ion homeostasis	9	0.037815	11069	0.040391	0.936229	0.626006	0.971801
GO:1903306	negative regulation of regulated secretory pathway	1	0.004202	1129	0.004120	1.019892	0.625634	0.971801
GO:0006935	chemotaxis	13	0.054622	15887	0.057972	0.942214	0.626771	0.972674
GO:0051452	intracellular pH reduction	2	0.008403	2443	0.008915	0.942659	0.6272	0.973024
GO:0002223	stimulatory C-type lectin receptor signaling pathway	1	0.004202	1140	0.004160	1.010051	0.629208	0.974244
GO:0042749	regulation of circadian sleep/wake cycle	1	0.004202	1138	0.004153	1.011826	0.628561	0.974244
GO:0044793	host-mediated suppression of viral proces	1	0.004202	1140	0.004160	1.010051	0.629208	0.974244
GO:0071869	response to catecholamine	1	0.004202	1139	0.004156	1.010938	0.628885	0.974244
GO:1990840	response to lectin	1	0.004202	1140	0.004160	1.010051	0.629208	0.974244
GO:1990858	cellular response to lectin	1	0.004202	1140	0.004160	1.010051	0.629208	0.974244
GO:0071347	cellular response to interleukin-1	3	0.012605	3727	0.013600	0.926851	0.62946	0.974319
GO:0060339	negative regulation of type I interferon-mediated signaling pathway	1	0.004202	1144	0.004174	1.006519	0.630499	0.975612
GO:0006699	bile acid biosynthetic process	1	0.004202	1145	0.004178	1.005640	0.630821	0.97576
GO:0032205	negative regulation of telomere maintenance	2	0.008403	2463	0.008988	0.935004	0.631614	0.97576
GO:0046519	sphingoid metabolic process	1	0.004202	1147	0.004185	1.003887	0.631465	0.97576
GO:0046628	positive regulation of insulin receptor signaling pathway	1	0.004202	1146	0.004182	1.004763	0.631143	0.97576
GO:0097300	programmed necrotic cell death	1	0.004202	1147	0.004185	1.003887	0.631465	0.97576
GO:0002903	negative regulation of B cell apoptotic process	1	0.004202	1154	0.004211	0.997797	0.633708	0.976563
GO:0006027	glycosaminoglycan catabolic process	1	0.004202	1157	0.004222	0.995210	0.634665	0.976563
GO:0006809	nitric oxide biosynthetic process	1	0.004202	1159	0.004229	0.993493	0.635302	0.976563
GO:0007272	ensheathment of neurons	4	0.016807	5022	0.018325	0.917131	0.63601	0.976563
GO:0007530	sex determination	1	0.004202	1159	0.004229	0.993493	0.635302	0.976563
GO:0008366	axon ensheathment	4	0.016807	5022	0.018325	0.917131	0.63601	0.976563
GO:0008637	apoptotic mitochondrial changes	3	0.012605	3751	0.013687	0.920921	0.633759	0.976563
GO:0009190	cyclic nucleotide biosynthetic process	1	0.004202	1160	0.004233	0.992636	0.635619	0.976563
GO:0010447	response to acidic pH	1	0.004202	1156	0.004218	0.996071	0.634346	0.976563
GO:0031399	regulation of protein modification process	30	0.126050	36140	0.131875	0.955831	0.633287	0.976563
GO:0032456	endocytic recycling	4	0.016807	5019	0.018314	0.917679	0.635547	0.976563
GO:0032530	regulation of microvillus organization	1	0.004202	1161	0.004236	0.991781	0.635937	0.976563
GO:0032946	positive regulation of mononuclear cell proliferation	7	0.029412	8715	0.031801	0.924866	0.634593	0.976563
GO:0033314	mitotic DNA replication checkpoint signaling	1	0.004202	1156	0.004218	0.996071	0.634346	0.976563
GO:0045647	negative regulation of erythrocyte differentiation	1	0.004202	1156	0.004218	0.996071	0.634346	0.976563
GO:0071824	protein-DNA complex organization	8	0.033613	9943	0.036282	0.926447	0.635506	0.976563
GO:0097284	hepatocyte apoptotic process	1	0.004202	1151	0.004200	1.000398	0.632748	0.976563
GO:1904707	positive regulation of vascular associated smooth muscle cell proliferation	2	0.008403	2483	0.009060	0.927473	0.635987	0.976563
GO:1905962	glutamatergic neuron differentiation	1	0.004202	1153	0.004207	0.998663	0.633388	0.976563
GO:0060326	cell chemotaxis	8	0.033613	9950	0.036308	0.925795	0.636286	0.976672
GO:0038066	p38MAPK cascade	1	0.004202	1163	0.004244	0.990076	0.636572	0.976798
GO:0036315	cellular response to sterol	1	0.004202	1166	0.004255	0.987528	0.637521	0.977941
GO:0022898	regulation of transmembrane transporter activity	4	0.016807	5035	0.018373	0.914763	0.638015	0.977997
GO:0050961	detection of temperature stimulus involved in sensory perception	1	0.004202	1167	0.004258	0.986682	0.637837	0.977997
GO:0070885	negative regulation of calcineurin-NFAT signaling cascade	1	0.004202	1170	0.004269	0.984152	0.638784	0.977997
GO:0070979	protein K11-linked ubiquitination	2	0.008403	2495	0.009104	0.923012	0.638592	0.977997
GO:0106057	negative regulation of calcineurin-mediated signaling	1	0.004202	1170	0.004269	0.984152	0.638784	0.977997
GO:1900034	regulation of cellular response to heat	1	0.004202	1169	0.004266	0.984994	0.638469	0.977997
GO:0006684	sphingomyelin metabolic process	1	0.004202	1173	0.004280	0.981635	0.639728	0.979129
GO:0045197	establishment or maintenance of epithelial cell apical/basal polarity	2	0.008403	2503	0.009133	0.920062	0.64032	0.97941
GO:0070229	negative regulation of lymphocyte apoptotic process	2	0.008403	2503	0.009133	0.920062	0.64032	0.97941
GO:0042330	taxis	13	0.054622	16047	0.058556	0.932819	0.641074	0.980249
GO:0030307	positive regulation of cell growth	7	0.029412	8773	0.032013	0.918751	0.641445	0.980503
GO:0055002	striated muscle cell development	3	0.012605	3796	0.013852	0.910004	0.641727	0.980621
GO:0051248	negative regulation of protein metabolic process	27	0.113445	32746	0.119490	0.949410	0.642625	0.981604
GO:2001238	positive regulation of extrinsic apoptotic signaling pathway	3	0.012605	3802	0.013874	0.908568	0.64278	0.981604
GO:0035966	response to topologically incorrect protein	6	0.025210	7561	0.027590	0.913735	0.643687	0.982675
GO:0002793	positive regulation of peptide secretion	5	0.021008	6354	0.023186	0.906089	0.648078	0.985659
GO:0010874	regulation of cholesterol efflux	2	0.008403	2539	0.009265	0.907017	0.648018	0.985659
GO:0042698	ovulation cycle	1	0.004202	1198	0.004372	0.961150	0.647499	0.985659
GO:0042908	xenobiotic transport	2	0.008403	2531	0.009236	0.909884	0.646318	0.985659
GO:0047496	vesicle transport along microtubule	2	0.008403	2539	0.009265	0.907017	0.648018	0.985659
GO:0050654	chondroitin sulfate proteoglycan metabolic process	2	0.008403	2537	0.009258	0.907732	0.647593	0.985659
GO:0050730	regulation of peptidyl-tyrosine phosphorylation	4	0.016807	5091	0.018577	0.904701	0.64657	0.985659
GO:0060037	pharyngeal system development	1	0.004202	1200	0.004379	0.959548	0.648113	0.985659
GO:0061052	negative regulation of cell growth involved in cardiac muscle cell development	1	0.004202	1200	0.004379	0.959548	0.648113	0.985659
GO:0072663	establishment of protein localization to peroxisome	1	0.004202	1196	0.004364	0.962758	0.646883	0.985659
GO:0097709	connective tissue replacement	1	0.004202	1196	0.004364	0.962758	0.646883	0.985659
GO:1903909	regulation of receptor clustering	1	0.004202	1196	0.004364	0.962758	0.646883	0.985659
GO:0009223	pyrimidine deoxyribonucleotide catabolic process	1	0.004202	1202	0.004386	0.957952	0.648726	0.986278
GO:0006541	glutamine metabolic process	1	0.004202	1206	0.004401	0.954774	0.64995	0.987825
GO:1900078	positive regulation of cellular response to insulin stimulus	1	0.004202	1210	0.004415	0.951618	0.651169	0.989364
GO:0035303	regulation of dephosphorylation	1	0.004202	1212	0.004423	0.950048	0.651777	0.989659
GO:0051651	maintenance of location in cell	3	0.012605	3853	0.014060	0.896541	0.651645	0.989659
GO:0044057	regulation of system process	22	0.092437	26964	0.098392	0.939478	0.652725	0.990784
GO:0001504	neurotransmitter uptake	1	0.004202	1217	0.004441	0.946145	0.653293	0.991331
GO:0006909	phagocytosis	5	0.021008	6396	0.023339	0.900139	0.653761	0.991414
GO:1900044	regulation of protein K63-linked ubiquitination	1	0.004202	1218	0.004444	0.945368	0.653595	0.991414
GO:0070243	regulation of thymocyte apoptotic process	1	0.004202	1221	0.004455	0.943045	0.6545	0.99222
GO:0032728	positive regulation of interferon-beta production	2	0.008403	2573	0.009389	0.895031	0.655167	0.992917
GO:0031468	nuclear membrane reassembly	1	0.004202	1225	0.004470	0.939966	0.655704	0.993415
GO:0030042	actin filament depolymerization	1	0.004202	1228	0.004481	0.937669	0.656604	0.993539
GO:0031122	cytoplasmic microtubule organization	3	0.012605	3882	0.014165	0.889844	0.656616	0.993539
GO:0070193	synaptonemal complex organization	1	0.004202	1226	0.004474	0.939199	0.656004	0.993539
GO:2000378	negative regulation of reactive oxygen species metabolic process	2	0.008403	2579	0.009411	0.892949	0.656417	0.993539
GO:0051547	regulation of keratinocyte migration	1	0.004202	1231	0.004492	0.935384	0.657501	0.994074
GO:0071634	regulation of transforming growth factor beta production	2	0.008403	2585	0.009433	0.890877	0.657663	0.994074
GO:0071867	response to monoamine	1	0.004202	1232	0.004496	0.934625	0.6578	0.994074
GO:1903421	regulation of synaptic vesicle recycling	1	0.004202	1232	0.004496	0.934625	0.6578	0.994074
GO:0016048	detection of temperature stimulus	1	0.004202	1235	0.004507	0.932355	0.658694	0.995111
GO:0009226	nucleotide-sugar biosynthetic process	1	0.004202	1237	0.004514	0.930847	0.659289	0.995696
GO:0002548	monocyte chemotaxis	1	0.004202	1239	0.004521	0.929345	0.659883	0.996278
GO:0000722	telomere maintenance via recombination	1	0.004202	1241	0.004528	0.927847	0.660476	0.996859
GO:0051926	negative regulation of calcium ion transport	2	0.008403	2601	0.009491	0.885396	0.660968	0.997287
GO:0051898	negative regulation of phosphatidylinositol 3-kinase/protein kinase B signal transduction	3	0.012605	3909	0.014264	0.883698	0.661198	0.997319
GO:0034204	lipid translocation	2	0.008403	2606	0.009509	0.883698	0.661996	0.998208
GO:0048268	clathrin coat assembly	1	0.004202	1248	0.004554	0.922643	0.662544	0.998405
GO:0048524	positive regulation of viral process	3	0.012605	3916	0.014290	0.882118	0.662379	0.998405
GO:0045646	regulation of erythrocyte differentiation	3	0.012605	3919	0.014300	0.881443	0.662884	0.998603
GO:0030101	natural killer cell activation	2	0.008403	2612	0.009531	0.881668	0.663226	0.998804
GO:2001235	positive regulation of apoptotic signaling pathway	7	0.029412	8968	0.032724	0.898774	0.663933	0.999554
GO:0008045	motor neuron axon guidance	1	0.004202	1255	0.004580	0.917496	0.664598	0.999927
GO:2001014	regulation of skeletal muscle cell differentiation	1	0.004202	1255	0.004580	0.917496	0.664598	0.999927
GO:0000018	regulation of DNA recombination	2	0.008403	7356	0.026842	0.313066	0.988348	1
GO:0000027	ribosomal large subunit assembly	1	0.004202	1593	0.005813	0.722824	0.750301	1
GO:0000038	very long-chain fatty acid metabolic process	1	0.004202	1482	0.005408	0.776962	0.724882	1
GO:0000041	transition metal ion transport	1	0.004202	4419	0.016125	0.260570	0.979121	1
GO:0000045	autophagosome assembly	1	0.004202	4034	0.014720	0.285438	0.970678	1
GO:0000076	DNA replication checkpoint signaling	1	0.004202	1862	0.006794	0.618398	0.802615	1
GO:0000077	DNA damage checkpoint signaling	1	0.004202	5866	0.021405	0.196294	0.994199	1
GO:0000082	G1/S transition of mitotic cell cycle	2	0.008403	5030	0.018355	0.457836	0.933685	1
GO:0000086	G2/M transition of mitotic cell cycle	1	0.004202	3205	0.011695	0.359269	0.93918	1
GO:0000096	sulfur amino acid metabolic process	1	0.004202	1476	0.005386	0.780121	0.723437	1
GO:0000184	nuclear-transcribed mRNA catabolic process, nonsense-mediated decay	1	0.004202	2445	0.008922	0.470944	0.88151	1
GO:0000209	protein polyubiquitination	6	0.025210	13399	0.048893	0.515617	0.977021	1
GO:0000226	microtubule cytoskeleton organization	19	0.079832	24716	0.090189	0.885164	0.74334	1
GO:0000244	spliceosomal tri-snRNP complex assembly	1	0.004202	2450	0.008940	0.469983	0.882028	1
GO:0000281	mitotic cytokinesis	2	0.008403	4001	0.014600	0.575585	0.863367	1
GO:0000375	RNA splicing, via transesterification reactions	5	0.021008	13105	0.047820	0.439320	0.989714	1
GO:0000377	RNA splicing, via transesterification reactions with bulged adenosine as nucleophile	5	0.021008	12472	0.045510	0.461617	0.984814	1
GO:0000381	regulation of alternative mRNA splicing, via spliceosome	1	0.004202	3855	0.014067	0.298692	0.965669	1
GO:0000387	spliceosomal snRNP assembly	1	0.004202	4065	0.014833	0.283261	0.971469	1
GO:0000388	spliceosome conformational change to release U4 (or U4atac) and U1 (or U11)	1	0.004202	2237	0.008163	0.514733	0.857829	1
GO:0000398	mRNA splicing, via spliceosome	5	0.021008	12472	0.045510	0.461617	0.984814	1
GO:0000422	autophagy of mitochondrion	1	0.004202	4027	0.014695	0.285934	0.970497	1
GO:0000423	mitophagy	1	0.004202	3136	0.011443	0.367174	0.935378	1
GO:0000723	telomere maintenance	4	0.016807	6440	0.023500	0.715191	0.811947	1
GO:0000724	double-strand break repair via homologous recombination	4	0.016807	8546	0.031184	0.538946	0.940556	1
GO:0000725	recombinational repair	4	0.016807	8893	0.032451	0.517917	0.951576	1
GO:0000910	cytokinesis	2	0.008403	5650	0.020617	0.407596	0.957772	1
GO:0000956	nuclear-transcribed mRNA catabolic process	4	0.016807	7498	0.027360	0.614275	0.89226	1
GO:0000959	mitochondrial RNA metabolic process	1	0.004202	2318	0.008458	0.496746	0.867565	1
GO:0000963	mitochondrial RNA processing	1	0.004202	1291	0.004711	0.891912	0.67497	1
GO:0001510	RNA methylation	3	0.012605	4615	0.016840	0.748510	0.765546	1
GO:0001523	retinoid metabolic process	2	0.008403	2986	0.010896	0.771238	0.732997	1
GO:0001539	cilium or flagellum-dependent cell motility	4	0.016807	8117	0.029619	0.567430	0.923818	1
GO:0001659	temperature homeostasis	1	0.004202	2036	0.007429	0.565549	0.830482	1
GO:0001662	behavioral fear response	1	0.004202	1460	0.005328	0.788670	0.719546	1
GO:0001666	response to hypoxia	12	0.050420	17993	0.065657	0.767937	0.862009	1
GO:0001678	intracellular glucose homeostasis	3	0.012605	5033	0.018365	0.686345	0.814027	1
GO:0001706	endoderm formation	1	0.004202	1540	0.005619	0.747700	0.73847	1
GO:0001773	myeloid dendritic cell activation	1	0.004202	2013	0.007345	0.572011	0.827036	1
GO:0001774	microglial cell activation	1	0.004202	1865	0.006805	0.617404	0.803132	1
GO:0001816	cytokine production	1	0.004202	1622	0.005919	0.709900	0.756548	1
GO:0001817	regulation of cytokine production	32	0.134454	40599	0.148146	0.907575	0.749957	1
GO:0001819	positive regulation of cytokine production	17	0.071429	26981	0.098454	0.725503	0.939812	1
GO:0001825	blastocyst formation	1	0.004202	1410	0.005145	0.816637	0.707033	1
GO:0001885	endothelial cell development	1	0.004202	2371	0.008652	0.485642	0.873573	1
GO:0001892	embryonic placenta development	1	0.004202	1843	0.006725	0.624774	0.799308	1
GO:0001906	cell killing	1	0.004202	5774	0.021069	0.199421	0.993706	1
GO:0001910	regulation of leukocyte mediated cytotoxicity	2	0.008403	3898	0.014224	0.590794	0.85343	1
GO:0001912	positive regulation of leukocyte mediated cytotoxicity	2	0.008403	2651	0.009674	0.868697	0.671133	1
GO:0001933	negative regulation of protein phosphorylation	3	0.012605	7617	0.027795	0.453508	0.962351	1
GO:0001937	negative regulation of endothelial cell proliferation	1	0.004202	2668	0.009736	0.431581	0.90255	1
GO:0001953	negative regulation of cell-matrix adhesion	2	0.008403	3468	0.012655	0.664047	0.804507	1
GO:0001959	regulation of cytokine-mediated signaling pathway	6	0.025210	11237	0.041004	0.614821	0.927402	1
GO:0001960	negative regulation of cytokine-mediated signaling pathway	3	0.012605	4855	0.017716	0.711509	0.794513	1
GO:0001974	blood vessel remodeling	1	0.004202	3054	0.011144	0.377033	0.930552	1
GO:0002027	regulation of heart rate	1	0.004202	6626	0.024178	0.173779	0.997048	1
GO:0002028	regulation of sodium ion transport	1	0.004202	3414	0.012458	0.337275	0.949388	1
GO:0002064	epithelial cell development	4	0.016807	8467	0.030896	0.543974	0.937749	1
GO:0002065	columnar/cuboidal epithelial cell differentiation	1	0.004202	2796	0.010203	0.411823	0.9129	1
GO:0002090	regulation of receptor internalization	3	0.012605	4307	0.015716	0.802037	0.723641	1
GO:0002181	cytoplasmic translation	3	0.012605	5613	0.020482	0.615424	0.867075	1
GO:0002204	somatic recombination of immunoglobulin genes involved in immune response	1	0.004202	1288	0.004700	0.893989	0.674118	1
GO:0002208	somatic diversification of immunoglobulins involved in immune response	1	0.004202	1496	0.005459	0.769691	0.728225	1
GO:0002209	behavioral defense response	1	0.004202	1482	0.005408	0.776962	0.724882	1
GO:0002218	activation of innate immune response	5	0.021008	10042	0.036643	0.573321	0.938273	1
GO:0002220	innate immune response activating cell surface receptor signaling pathway	2	0.008403	3544	0.012932	0.649807	0.814092	1
GO:0002221	pattern recognition receptor signaling pathway	4	0.016807	7605	0.027751	0.605632	0.898422	1
GO:0002237	response to molecule of bacterial origin	8	0.033613	18364	0.067010	0.501615	0.991465	1
GO:0002250	adaptive immune response	9	0.037815	12086	0.044102	0.857448	0.725902	1
GO:0002252	immune effector process	7	0.029412	17419	0.063562	0.462725	0.994206	1
GO:0002253	activation of immune response	8	0.033613	18681	0.068167	0.493103	0.992849	1
GO:0002263	cell activation involved in immune response	6	0.025210	9295	0.033918	0.743276	0.820011	1
GO:0002269	leukocyte activation involved in inflammatory response	1	0.004202	1865	0.006805	0.617404	0.803132	1
GO:0002274	myeloid leukocyte activation	4	0.016807	8258	0.030134	0.557742	0.929736	1
GO:0002285	lymphocyte activation involved in immune response	5	0.021008	7045	0.025707	0.817216	0.734015	1
GO:0002286	T cell activation involved in immune response	3	0.012605	4585	0.016731	0.753408	0.761702	1
GO:0002287	alpha-beta T cell activation involved in immune response	2	0.008403	3425	0.012498	0.672384	0.798891	1
GO:0002293	alpha-beta T cell differentiation involved in immune response	2	0.008403	3338	0.012180	0.689909	0.787094	1
GO:0002294	CD4-positive, alpha-beta T cell differentiation involved in immune response	2	0.008403	3265	0.011914	0.705334	0.776731	1
GO:0002295	T-helper cell lineage commitment	1	0.004202	1383	0.005047	0.832580	0.700046	1
GO:0002312	B cell activation involved in immune response	2	0.008403	3180	0.011604	0.724187	0.764114	1
GO:0002313	mature B cell differentiation involved in immune response	1	0.004202	1627	0.005937	0.707718	0.757609	1
GO:0002335	mature B cell differentiation	1	0.004202	1745	0.006368	0.659861	0.781357	1
GO:0002363	alpha-beta T cell lineage commitment	1	0.004202	1571	0.005733	0.732946	0.745456	1
GO:0002366	leukocyte activation involved in immune response	6	0.025210	8822	0.032192	0.783127	0.780263	1
GO:0002376	immune system process	44	0.184874	72009	0.262761	0.703581	0.998135	1
GO:0002429	immune response-activating cell surface receptor signaling pathway	5	0.021008	11898	0.043416	0.483887	0.978551	1
GO:0002460	adaptive immune response based on somatic recombination of immune receptors built from immunoglobulin superfamily domains	3	0.012605	5012	0.018289	0.689221	0.811809	1
GO:0002526	acute inflammatory response	1	0.004202	3309	0.012075	0.347978	0.944493	1
GO:0002573	myeloid leukocyte differentiation	5	0.021008	8753	0.031940	0.657750	0.879209	1
GO:0002637	regulation of immunoglobulin production	1	0.004202	4076	0.014873	0.282497	0.971744	1
GO:0002639	positive regulation of immunoglobulin production	1	0.004202	3015	0.011002	0.381910	0.928132	1
GO:0002682	regulation of immune system process	52	0.218487	71702	0.261641	0.835065	0.946133	1
GO:0002684	positive regulation of immune system process	36	0.151261	47687	0.174010	0.869262	0.844277	1
GO:0002685	regulation of leukocyte migration	4	0.016807	12896	0.047058	0.357152	0.996367	1
GO:0002687	positive regulation of leukocyte migration	4	0.016807	8964	0.032710	0.513814	0.953587	1
GO:0002688	regulation of leukocyte chemotaxis	3	0.012605	8121	0.029634	0.425363	0.973121	1
GO:0002690	positive regulation of leukocyte chemotaxis	3	0.012605	6276	0.022901	0.550410	0.911042	1
GO:0002691	regulation of cellular extravasation	1	0.004202	1836	0.006700	0.627156	0.798076	1
GO:0002697	regulation of immune effector process	9	0.037815	18566	0.067748	0.558177	0.98248	1
GO:0002698	negative regulation of immune effector process	2	0.008403	6324	0.023076	0.364155	0.974425	1
GO:0002699	positive regulation of immune effector process	7	0.029412	12254	0.044715	0.657761	0.910478	1
GO:0002700	regulation of production of molecular mediator of immune response	2	0.008403	8846	0.032279	0.260334	0.996371	1
GO:0002701	negative regulation of production of molecular mediator of immune response	1	0.004202	2065	0.007535	0.557607	0.834729	1
GO:0002702	positive regulation of production of molecular mediator of immune response	2	0.008403	6518	0.023784	0.353316	0.977904	1
GO:0002703	regulation of leukocyte mediated immunity	7	0.029412	11890	0.043387	0.677898	0.894345	1
GO:0002704	negative regulation of leukocyte mediated immunity	2	0.008403	3193	0.011651	0.721239	0.766083	1
GO:0002706	regulation of lymphocyte mediated immunity	6	0.025210	9423	0.034385	0.733179	0.82974	1
GO:0002707	negative regulation of lymphocyte mediated immunity	1	0.004202	2775	0.010126	0.414940	0.91128	1
GO:0002709	regulation of T cell mediated immunity	4	0.016807	5812	0.021208	0.792469	0.7446	1
GO:0002710	negative regulation of T cell mediated immunity	1	0.004202	1645	0.006003	0.699974	0.761391	1
GO:0002712	regulation of B cell mediated immunity	1	0.004202	2798	0.010210	0.411529	0.913053	1
GO:0002714	positive regulation of B cell mediated immunity	1	0.004202	1948	0.007108	0.591098	0.816916	1
GO:0002718	regulation of cytokine production involved in immune response	1	0.004202	6058	0.022106	0.190072	0.995108	1
GO:0002719	negative regulation of cytokine production involved in immune response	1	0.004202	1680	0.006130	0.685392	0.768578	1
GO:0002720	positive regulation of cytokine production involved in immune response	1	0.004202	4051	0.014782	0.284240	0.971114	1
GO:0002724	regulation of T cell cytokine production	1	0.004202	2684	0.009794	0.429008	0.903908	1
GO:0002726	positive regulation of T cell cytokine production	1	0.004202	2127	0.007761	0.541353	0.843458	1
GO:0002752	cell surface pattern recognition receptor signaling pathway	1	0.004202	2827	0.010316	0.407307	0.915237	1
GO:0002753	cytoplasmic pattern recognition receptor signaling pathway	2	0.008403	4014	0.014647	0.573721	0.864576	1
GO:0002757	immune response-activating signaling pathway	7	0.029412	16063	0.058614	0.501787	0.987361	1
GO:0002758	innate immune response-activating signaling pathway	4	0.016807	8239	0.030064	0.559028	0.928963	1
GO:0002761	regulation of myeloid leukocyte differentiation	6	0.025210	8855	0.032312	0.780209	0.783235	1
GO:0002762	negative regulation of myeloid leukocyte differentiation	2	0.008403	3587	0.013089	0.642017	0.819329	1
GO:0002763	positive regulation of myeloid leukocyte differentiation	2	0.008403	4768	0.017398	0.482994	0.920014	1
GO:0002764	immune response-regulating signaling pathway	8	0.033613	17008	0.062062	0.541608	0.982234	1
GO:0002768	immune response-regulating cell surface receptor signaling pathway	6	0.025210	12983	0.047375	0.532138	0.971044	1
GO:0002791	regulation of peptide secretion	5	0.021008	11381	0.041529	0.505869	0.970932	1
GO:0002819	regulation of adaptive immune response	7	0.029412	11504	0.041978	0.700644	0.874645	1
GO:0002820	negative regulation of adaptive immune response	1	0.004202	3550	0.012954	0.324354	0.955094	1
GO:0002822	regulation of adaptive immune response based on somatic recombination of immune receptors built from immunoglobulin superfamily domains	7	0.029412	10759	0.039260	0.749159	0.828159	1
GO:0002823	negative regulation of adaptive immune response based on somatic recombination of immune receptors built from immunoglobulin superfamily domains	1	0.004202	3446	0.012574	0.334143	0.950792	1
GO:0002831	regulation of response to biotic stimulus	17	0.071429	27896	0.101793	0.701706	0.956983	1
GO:0002832	negative regulation of response to biotic stimulus	4	0.016807	6767	0.024693	0.680631	0.840864	1
GO:0002833	positive regulation of response to biotic stimulus	10	0.042017	17172	0.062661	0.670544	0.933543	1
GO:0002886	regulation of myeloid leukocyte mediated immunity	1	0.004202	2234	0.008152	0.515424	0.857455	1
GO:0002889	regulation of immunoglobulin mediated immune response	1	0.004202	2798	0.010210	0.411529	0.913053	1
GO:0002891	positive regulation of immunoglobulin mediated immune response	1	0.004202	1948	0.007108	0.591098	0.816916	1
GO:0002902	regulation of B cell apoptotic process	1	0.004202	1763	0.006433	0.653124	0.78477	1
GO:0003006	developmental process involved in reproduction	31	0.130252	46816	0.170832	0.762457	0.96365	1
GO:0003008	system process	48	0.201681	66112	0.241243	0.836005	0.935842	1
GO:0003012	muscle system process	6	0.025210	15750	0.057472	0.438651	0.994232	1
GO:0003013	circulatory system process	2	0.008403	16240	0.059260	0.141805	0.999992	1
GO:0003018	vascular process in circulatory system	2	0.008403	13672	0.049889	0.168440	0.999931	1
GO:0003085	negative regulation of systemic arterial blood pressure	1	0.004202	1327	0.004842	0.867715	0.685022	1
GO:0003206	cardiac chamber morphogenesis	2	0.008403	2944	0.010743	0.782240	0.725819	1
GO:0003208	cardiac ventricle morphogenesis	2	0.008403	2634	0.009611	0.874304	0.667705	1
GO:0003333	amino acid transmembrane transport	2	0.008403	4375	0.015964	0.526381	0.894485	1
GO:0003341	cilium movement	4	0.016807	10693	0.039019	0.430733	0.984176	1
GO:0003352	regulation of cilium movement	1	0.004202	1840	0.006714	0.625792	0.798781	1
GO:0003407	neural retina development	1	0.004202	1347	0.004915	0.854831	0.690472	1
GO:0005975	carbohydrate metabolic process	14	0.058824	21267	0.077603	0.758001	0.889461	1
GO:0005979	regulation of glycogen biosynthetic process	1	0.004202	1622	0.005919	0.709900	0.756548	1
GO:0005996	monosaccharide metabolic process	8	0.033613	10759	0.039260	0.856182	0.719878	1
GO:0006022	aminoglycan metabolic process	1	0.004202	3792	0.013837	0.303655	0.96371	1
GO:0006026	aminoglycan catabolic process	1	0.004202	1469	0.005360	0.783838	0.721742	1
GO:0006040	amino sugar metabolic process	1	0.004202	2095	0.007645	0.549622	0.839012	1
GO:0006082	organic acid metabolic process	22	0.092437	33816	0.123395	0.749115	0.944292	1
GO:0006090	pyruvate metabolic process	2	0.008403	4395	0.016037	0.523985	0.895949	1
GO:0006091	generation of precursor metabolites and energy	10	0.042017	16506	0.060231	0.697600	0.912344	1
GO:0006096	glycolytic process	2	0.008403	2971	0.010841	0.775132	0.730451	1
GO:0006109	regulation of carbohydrate metabolic process	2	0.008403	10356	0.037789	0.222375	0.998921	1
GO:0006139	nucleobase-containing compound metabolic process	61	0.256303	98982	0.361186	0.709613	0.999787	1
GO:0006140	regulation of nucleotide metabolic process	2	0.008403	4942	0.018033	0.465989	0.929359	1
GO:0006163	purine nucleotide metabolic process	9	0.037815	17607	0.064248	0.588580	0.971765	1
GO:0006164	purine nucleotide biosynthetic process	5	0.021008	8281	0.030217	0.695241	0.84788	1
GO:0006195	purine nucleotide catabolic process	2	0.008403	5365	0.019577	0.429248	0.947969	1
GO:0006220	pyrimidine nucleotide metabolic process	1	0.004202	2469	0.009009	0.466366	0.883976	1
GO:0006244	pyrimidine nucleotide catabolic process	1	0.004202	1344	0.004904	0.856740	0.68966	1
GO:0006259	DNA metabolic process	23	0.096639	39787	0.145183	0.665633	0.989877	1
GO:0006260	DNA replication	4	0.016807	9291	0.033903	0.495730	0.961897	1
GO:0006270	DNA replication initiation	1	0.004202	1881	0.006864	0.612152	0.805867	1
GO:0006275	regulation of DNA replication	6	0.025210	8806	0.032133	0.784550	0.778812	1
GO:0006281	DNA repair	15	0.063025	28831	0.105205	0.599073	0.99102	1
GO:0006282	regulation of DNA repair	8	0.033613	13973	0.050988	0.659247	0.921675	1
GO:0006284	base-excision repair	1	0.004202	2477	0.009039	0.464860	0.884786	1
GO:0006301	DNA damage tolerance	1	0.004202	2529	0.009228	0.455302	0.889919	1
GO:0006302	double-strand break repair	7	0.029412	13795	0.050338	0.584285	0.957539	1
GO:0006304	DNA modification	1	0.004202	1456	0.005313	0.790837	0.718565	1
GO:0006310	DNA recombination	11	0.046218	14779	0.053929	0.857029	0.740898	1
GO:0006312	mitotic recombination	1	0.004202	1437	0.005244	0.801293	0.713858	1
GO:0006325	chromatin organization	29	0.121849	43525	0.158823	0.767198	0.954445	1
GO:0006334	nucleosome assembly	2	0.008403	4001	0.014600	0.575585	0.863367	1
GO:0006337	nucleosome disassembly	1	0.004202	1329	0.004850	0.866409	0.685571	1
GO:0006338	chromatin remodeling	20	0.084034	35702	0.130277	0.645038	0.990101	1
GO:0006352	DNA-templated transcription initiation	3	0.012605	5797	0.021153	0.595890	0.880883	1
GO:0006356	regulation of transcription by RNA polymerase I	2	0.008403	2704	0.009867	0.851670	0.681637	1
GO:0006364	rRNA processing	9	0.037815	12886	0.047021	0.804216	0.790993	1
GO:0006366	transcription by RNA polymerase II	8	0.033613	11338	0.041372	0.812459	0.771309	1
GO:0006367	transcription initiation at RNA polymerase II promoter	1	0.004202	3234	0.011801	0.356048	0.94071	1
GO:0006368	transcription elongation by RNA polymerase II	2	0.008403	2625	0.009579	0.877301	0.665878	1
GO:0006396	RNA processing	25	0.105042	43603	0.159108	0.660194	0.993472	1
GO:0006397	mRNA processing	9	0.037815	23500	0.085752	0.440984	0.998876	1
GO:0006399	tRNA metabolic process	4	0.016807	10227	0.037318	0.450360	0.97869	1
GO:0006400	tRNA modification	3	0.012605	4955	0.018081	0.697149	0.805676	1
GO:0006401	RNA catabolic process	5	0.021008	12617	0.046040	0.456312	0.986099	1
GO:0006402	mRNA catabolic process	4	0.016807	8298	0.030279	0.555053	0.931338	1
GO:0006403	RNA localization	1	0.004202	2038	0.007437	0.564994	0.830778	1
GO:0006412	translation	13	0.054622	17829	0.065058	0.839585	0.779283	1
GO:0006413	translational initiation	2	0.008403	3968	0.014479	0.580372	0.860252	1
GO:0006414	translational elongation	3	0.012605	4027	0.014695	0.857803	0.680706	1
GO:0006417	regulation of translation	8	0.033613	21603	0.078830	0.426407	0.998718	1
GO:0006446	regulation of translational initiation	1	0.004202	5313	0.019387	0.216725	0.990528	1
GO:0006457	protein folding	7	0.029412	11893	0.043398	0.677727	0.894488	1
GO:0006469	negative regulation of protein kinase activity	3	0.012605	5248	0.019150	0.658227	0.835492	1
GO:0006470	protein dephosphorylation	1	0.004202	5758	0.021011	0.199975	0.993616	1
GO:0006487	protein N-linked glycosylation	2	0.008403	3576	0.013049	0.643992	0.818002	1
GO:0006491	N-glycan processing	1	0.004202	1655	0.006039	0.695745	0.763467	1
GO:0006493	protein O-linked glycosylation	4	0.016807	7491	0.027335	0.614849	0.891846	1
GO:0006505	GPI anchor metabolic process	1	0.004202	1810	0.006605	0.636165	0.793434	1
GO:0006506	GPI anchor biosynthetic process	1	0.004202	1810	0.006605	0.636165	0.793434	1
GO:0006508	proteolysis	38	0.159664	54551	0.199057	0.802101	0.948696	1
GO:0006511	ubiquitin-dependent protein catabolic process	22	0.092437	30276	0.110477	0.836705	0.839337	1
GO:0006515	protein quality control for misfolded or incompletely synthesized proteins	1	0.004202	1828	0.006670	0.629900	0.796659	1
GO:0006520	amino acid metabolic process	7	0.029412	12354	0.045080	0.652437	0.914525	1
GO:0006536	glutamate metabolic process	1	0.004202	1592	0.005809	0.723278	0.750083	1
GO:0006575	modified amino acid metabolic process	1	0.004202	7910	0.028864	0.145570	0.999061	1
GO:0006605	protein targeting	2	0.008403	11712	0.042737	0.196629	0.999645	1
GO:0006606	protein import into nucleus	3	0.012605	6420	0.023427	0.538064	0.918655	1
GO:0006629	lipid metabolic process	28	0.117647	47950	0.174970	0.672384	0.994147	1
GO:0006631	fatty acid metabolic process	8	0.033613	13280	0.048459	0.693649	0.893896	1
GO:0006633	fatty acid biosynthetic process	1	0.004202	5013	0.018292	0.229694	0.987648	1
GO:0006635	fatty acid beta-oxidation	1	0.004202	3130	0.011421	0.367878	0.935037	1
GO:0006637	acyl-CoA metabolic process	1	0.004202	4168	0.015209	0.276262	0.973946	1
GO:0006643	membrane lipid metabolic process	3	0.012605	9347	0.034107	0.369570	0.988462	1
GO:0006644	phospholipid metabolic process	10	0.042017	17903	0.065328	0.643165	0.951601	1
GO:0006650	glycerophospholipid metabolic process	4	0.016807	13574	0.049532	0.339313	0.997733	1
GO:0006654	phosphatidic acid biosynthetic process	1	0.004202	1704	0.006218	0.675738	0.773381	1
GO:0006661	phosphatidylinositol biosynthetic process	1	0.004202	6035	0.022022	0.190797	0.995007	1
GO:0006664	glycolipid metabolic process	2	0.008403	5533	0.020190	0.416215	0.953982	1
GO:0006665	sphingolipid metabolic process	1	0.004202	7001	0.025547	0.164471	0.997886	1
GO:0006672	ceramide metabolic process	1	0.004202	4500	0.016421	0.255880	0.980562	1
GO:0006687	glycosphingolipid metabolic process	1	0.004202	3362	0.012268	0.342492	0.94702	1
GO:0006688	glycosphingolipid biosynthetic process	1	0.004202	2253	0.008221	0.511078	0.859807	1
GO:0006694	steroid biosynthetic process	3	0.012605	4564	0.016654	0.756874	0.758982	1
GO:0006720	isoprenoid metabolic process	2	0.008403	4557	0.016629	0.505358	0.907128	1
GO:0006721	terpenoid metabolic process	2	0.008403	4284	0.015632	0.537562	0.887582	1
GO:0006749	glutathione metabolic process	1	0.004202	2647	0.009659	0.435005	0.900739	1
GO:0006753	nucleoside phosphate metabolic process	12	0.050420	27020	0.098596	0.511380	0.997652	1
GO:0006754	ATP biosynthetic process	2	0.008403	4282	0.015625	0.537813	0.887426	1
GO:0006778	porphyrin-containing compound metabolic process	1	0.004202	2560	0.009341	0.449788	0.892871	1
GO:0006779	porphyrin-containing compound biosynthetic process	1	0.004202	1797	0.006557	0.640767	0.791073	1
GO:0006790	sulfur compound metabolic process	5	0.021008	11736	0.042825	0.490567	0.97639	1
GO:0006793	phosphorus metabolic process	37	0.155462	63423	0.231431	0.671743	0.99854	1
GO:0006796	phosphate-containing compound metabolic process	37	0.155462	63388	0.231303	0.672114	0.998518	1
GO:0006810	transport	71	0.298319	122817	0.448160	0.665653	0.999999	1
GO:0006811	monoatomic ion transport	8	0.033613	37709	0.137600	0.244283	1	1
GO:0006812	monoatomic cation transport	8	0.033613	33592	0.122578	0.274222	1	1
GO:0006813	potassium ion transport	1	0.004202	7610	0.027769	0.151309	0.998772	1
GO:0006814	sodium ion transport	1	0.004202	7832	0.028579	0.147020	0.998993	1
GO:0006816	calcium ion transport	1	0.004202	12715	0.046397	0.090559	0.999988	1
GO:0006829	zinc ion transport	1	0.004202	1756	0.006408	0.655728	0.783449	1
GO:0006835	dicarboxylic acid transport	2	0.008403	3312	0.012086	0.695325	0.783452	1
GO:0006836	neurotransmitter transport	3	0.012605	4952	0.018070	0.697571	0.805349	1
GO:0006862	nucleotide transport	1	0.004202	2712	0.009896	0.424579	0.906239	1
GO:0006865	amino acid transport	3	0.012605	6101	0.022263	0.566198	0.900927	1
GO:0006869	lipid transport	5	0.021008	15357	0.056038	0.374897	0.997595	1
GO:0006873	intracellular monoatomic ion homeostasis	5	0.021008	21472	0.078352	0.268130	0.999969	1
GO:0006874	intracellular calcium ion homeostasis	2	0.008403	9492	0.034636	0.242617	0.997833	1
GO:0006884	cell volume homeostasis	1	0.004202	1591	0.005806	0.723732	0.749865	1
GO:0006885	regulation of pH	2	0.008403	5138	0.018749	0.448213	0.938652	1
GO:0006886	intracellular protein transport	13	0.054622	27750	0.101260	0.539422	0.996414	1
GO:0006887	exocytosis	2	0.008403	9386	0.034250	0.245356	0.99764	1
GO:0006888	endoplasmic reticulum to Golgi vesicle-mediated transport	1	0.004202	6767	0.024693	0.170158	0.997396	1
GO:0006891	intra-Golgi vesicle-mediated transport	1	0.004202	1855	0.006769	0.620732	0.801403	1
GO:0006892	post-Golgi vesicle-mediated transport	2	0.008403	6234	0.022748	0.369412	0.972638	1
GO:0006893	Golgi to plasma membrane transport	1	0.004202	3736	0.013633	0.308206	0.961876	1
GO:0006897	endocytosis	12	0.050420	24287	0.088623	0.568926	0.99041	1
GO:0006898	receptor-mediated endocytosis	2	0.008403	9091	0.033173	0.253318	0.997013	1
GO:0006906	vesicle fusion	1	0.004202	4923	0.017964	0.233894	0.986624	1
GO:0006914	autophagy	9	0.037815	15980	0.058311	0.648506	0.939651	1
GO:0006936	muscle contraction	5	0.021008	12835	0.046835	0.448562	0.987841	1
GO:0006939	smooth muscle contraction	1	0.004202	2928	0.010684	0.393258	0.922428	1
GO:0006941	striated muscle contraction	3	0.012605	7004	0.025558	0.493200	0.943824	1
GO:0006949	syncytium formation	1	0.004202	2673	0.009754	0.430774	0.902976	1
GO:0006950	response to stress	78	0.327731	120377	0.439257	0.746104	0.999827	1
GO:0006952	defense response	20	0.084034	50235	0.183308	0.458429	0.999995	1
GO:0006954	inflammatory response	7	0.029412	24996	0.091211	0.322460	0.999958	1
GO:0006955	immune response	21	0.088235	42947	0.156714	0.563034	0.999326	1
GO:0006959	humoral immune response	2	0.008403	7716	0.028156	0.298460	0.991182	1
GO:0006968	cellular defense response	1	0.004202	1942	0.007086	0.592924	0.815953	1
GO:0006970	response to osmotic stress	2	0.008403	4393	0.016030	0.524224	0.895804	1
GO:0006974	DNA damage response	25	0.105042	44377	0.161932	0.648679	0.995266	1
GO:0006996	organelle organization	60	0.252101	105045	0.383310	0.657694	0.999993	1
GO:0007005	mitochondrion organization	9	0.037815	16728	0.061041	0.619508	0.957089	1
GO:0007009	plasma membrane organization	1	0.004202	6933	0.025299	0.166084	0.997754	1
GO:0007010	cytoskeleton organization	33	0.138655	48978	0.178721	0.775820	0.958833	1
GO:0007015	actin filament organization	8	0.033613	17738	0.064726	0.519318	0.987969	1
GO:0007017	microtubule-based process	26	0.109244	42337	0.154488	0.707133	0.981999	1
GO:0007018	microtubule-based movement	9	0.037815	22523	0.082187	0.460113	0.997995	1
GO:0007020	microtubule nucleation	1	0.004202	1479	0.005397	0.778538	0.724161	1
GO:0007030	Golgi organization	4	0.016807	7309	0.026671	0.630159	0.880578	1
GO:0007032	endosome organization	4	0.016807	5412	0.019748	0.851041	0.693005	1
GO:0007033	vacuole organization	5	0.021008	8446	0.030820	0.681659	0.859521	1
GO:0007034	vacuolar transport	6	0.025210	9150	0.033388	0.755054	0.80847	1
GO:0007041	lysosomal transport	5	0.021008	6875	0.025087	0.837424	0.714385	1
GO:0007044	cell-substrate junction assembly	1	0.004202	3244	0.011837	0.354950	0.941229	1
GO:0007049	cell cycle	9	0.037815	15033	0.054856	0.689358	0.909035	1
GO:0007051	spindle organization	4	0.016807	9184	0.033512	0.501506	0.959342	1
GO:0007052	mitotic spindle organization	4	0.016807	5263	0.019205	0.875134	0.672005	1
GO:0007059	chromosome segregation	5	0.021008	8804	0.032126	0.653940	0.882243	1
GO:0007062	sister chromatid cohesion	1	0.004202	2717	0.009914	0.423798	0.906649	1
GO:0007098	centrosome cycle	1	0.004202	2981	0.010878	0.386266	0.925954	1
GO:0007099	centriole replication	1	0.004202	1625	0.005930	0.708590	0.757185	1
GO:0007129	homologous chromosome pairing at meiosis	1	0.004202	1943	0.007090	0.592619	0.816113	1
GO:0007131	reciprocal meiotic recombination	1	0.004202	2578	0.009407	0.446648	0.894548	1
GO:0007155	cell adhesion	29	0.121849	39657	0.144709	0.842027	0.864344	1
GO:0007156	homophilic cell-cell adhesion	1	0.004202	4163	0.015191	0.276593	0.97383	1
GO:0007159	leukocyte cell-cell adhesion	1	0.004202	3592	0.013107	0.320562	0.956724	1
GO:0007160	cell-matrix adhesion	2	0.008403	5944	0.021690	0.387435	0.966025	1
GO:0007165	signal transduction	120	0.504202	150617	0.549603	0.917393	0.929357	1
GO:0007169	cell surface receptor protein tyrosine kinase signaling pathway	17	0.071429	24685	0.090076	0.792983	0.870405	1
GO:0007173	epidermal growth factor receptor signaling pathway	1	0.004202	3947	0.014403	0.291730	0.968342	1
GO:0007179	transforming growth factor beta receptor signaling pathway	4	0.016807	6650	0.024266	0.692606	0.830973	1
GO:0007186	G protein-coupled receptor signaling pathway	16	0.067227	32986	0.120366	0.558520	0.997529	1
GO:0007187	G protein-coupled receptor signaling pathway, coupled to cyclic nucleotide second messenger	1	0.004202	1754	0.006400	0.656475	0.78307	1
GO:0007188	adenylate cyclase-modulating G protein-coupled receptor signaling pathway	7	0.029412	10319	0.037654	0.781103	0.794937	1
GO:0007200	phospholipase C-activating G protein-coupled receptor signaling pathway	4	0.016807	5759	0.021015	0.799762	0.738162	1
GO:0007204	positive regulation of cytosolic calcium ion concentration	5	0.021008	7720	0.028170	0.745763	0.802286	1
GO:0007229	integrin-mediated signaling pathway	2	0.008403	6112	0.022303	0.376786	0.970022	1
GO:0007264	small GTPase-mediated signal transduction	7	0.029412	15589	0.056884	0.517044	0.983553	1
GO:0007265	Ras protein signal transduction	1	0.004202	4332	0.015808	0.265803	0.977455	1
GO:0007266	Rho protein signal transduction	1	0.004202	4102	0.014968	0.280706	0.972384	1
GO:0007268	chemical synaptic transmission	7	0.029412	11750	0.042876	0.685975	0.887522	1
GO:0007269	neurotransmitter secretion	2	0.008403	2627	0.009586	0.876633	0.666285	1
GO:0007274	neuromuscular synaptic transmission	1	0.004202	1342	0.004897	0.858016	0.689118	1
GO:0007276	gamete generation	13	0.054622	29555	0.107846	0.506478	0.998618	1
GO:0007281	germ cell development	2	0.008403	11094	0.040482	0.207582	0.999409	1
GO:0007283	spermatogenesis	11	0.046218	27389	0.099943	0.462450	0.999214	1
GO:0007292	female gamete generation	1	0.004202	3313	0.012089	0.347557	0.944687	1
GO:0007338	single fertilization	3	0.012605	5488	0.020026	0.629441	0.856911	1
GO:0007339	binding of sperm to zona pellucida	1	0.004202	2013	0.007345	0.572011	0.827036	1
GO:0007422	peripheral nervous system development	1	0.004202	1267	0.004623	0.908807	0.668091	1
GO:0007519	skeletal muscle tissue development	1	0.004202	4554	0.016618	0.252845	0.981467	1
GO:0007565	female pregnancy	1	0.004202	4544	0.016581	0.253402	0.981303	1
GO:0007566	embryo implantation	2	0.008403	2623	0.009571	0.877970	0.665471	1
GO:0007584	response to nutrient	3	0.012605	8544	0.031177	0.404304	0.979844	1
GO:0007585	respiratory gaseous exchange by respiratory system	1	0.004202	1797	0.006557	0.640767	0.791073	1
GO:0007595	lactation	2	0.008403	3202	0.011684	0.719212	0.767438	1
GO:0007602	phototransduction	1	0.004202	1750	0.006386	0.657976	0.782311	1
GO:0007606	sensory perception of chemical stimulus	1	0.004202	3979	0.014519	0.289384	0.969222	1
GO:0007611	learning or memory	6	0.025210	13310	0.048568	0.519064	0.975847	1
GO:0007612	learning	3	0.012605	7852	0.028652	0.439936	0.967798	1
GO:0007613	memory	4	0.016807	5729	0.020905	0.803950	0.734464	1
GO:0007616	long-term memory	1	0.004202	1532	0.005590	0.751604	0.736636	1
GO:0007623	circadian rhythm	2	0.008403	8686	0.031695	0.265130	0.99588	1
GO:0007626	locomotory behavior	5	0.021008	10236	0.037351	0.562455	0.944472	1
GO:0007632	visual behavior	2	0.008403	3413	0.012454	0.674748	0.797299	1
GO:0008015	blood circulation	1	0.004202	1951	0.007119	0.590189	0.817396	1
GO:0008016	regulation of heart contraction	5	0.021008	11180	0.040796	0.514963	0.967347	1
GO:0008033	tRNA processing	3	0.012605	7299	0.026634	0.473267	0.9536	1
GO:0008037	cell recognition	3	0.012605	6754	0.024645	0.511456	0.934085	1
GO:0008038	neuron recognition	1	0.004202	2844	0.010378	0.404873	0.916492	1
GO:0008064	regulation of actin polymerization or depolymerization	3	0.012605	9911	0.036165	0.348539	0.992266	1
GO:0008088	axo-dendritic transport	2	0.008403	4894	0.017858	0.470559	0.926889	1
GO:0008090	retrograde axonal transport	1	0.004202	1362	0.004970	0.845417	0.694498	1
GO:0008104	intracellular protein localization	45	0.189076	75234	0.274530	0.688726	0.999143	1
GO:0008150	biological_process	238	1.000000	274047	1.000000	1.000000	1	1
GO:0008152	metabolic process	142	0.596639	189958	0.693158	0.860754	0.999372	1
GO:0008154	actin polymerization or depolymerization	3	0.012605	4274	0.015596	0.808230	0.718824	1
GO:0008203	cholesterol metabolic process	3	0.012605	6831	0.024926	0.505691	0.937238	1
GO:0008206	bile acid metabolic process	1	0.004202	1830	0.006678	0.629212	0.797014	1
GO:0008217	regulation of blood pressure	6	0.025210	10191	0.037187	0.677926	0.879616	1
GO:0008277	regulation of G protein-coupled receptor signaling pathway	6	0.025210	8590	0.031345	0.804278	0.758509	1
GO:0008286	insulin receptor signaling pathway	1	0.004202	4788	0.017471	0.240488	0.984929	1
GO:0008306	associative learning	2	0.008403	5073	0.018511	0.453955	0.935706	1
GO:0008333	endosome to lysosome transport	2	0.008403	3508	0.012801	0.656475	0.809605	1
GO:0008340	determination of adult lifespan	1	0.004202	1837	0.006703	0.626814	0.798253	1
GO:0008344	adult locomotory behavior	3	0.012605	5018	0.018311	0.688397	0.812445	1
GO:0008360	regulation of cell shape	5	0.021008	9624	0.035118	0.598222	0.922779	1
GO:0008361	regulation of cell size	1	0.004202	4246	0.015494	0.271187	0.975678	1
GO:0008380	RNA splicing	7	0.029412	20064	0.073214	0.401725	0.998855	1
GO:0008542	visual learning	2	0.008403	2918	0.010648	0.789210	0.721294	1
GO:0008544	epidermis development	4	0.016807	6096	0.022244	0.755550	0.777064	1
GO:0008584	male gonad development	4	0.016807	6442	0.023507	0.714969	0.812136	1
GO:0008593	regulation of Notch signaling pathway	3	0.012605	6435	0.023481	0.536810	0.919413	1
GO:0008610	lipid biosynthetic process	10	0.042017	26088	0.095195	0.441375	0.999356	1
GO:0008625	extrinsic apoptotic signaling pathway via death domain receptors	1	0.004202	2778	0.010137	0.414492	0.911513	1
GO:0008630	intrinsic apoptotic signaling pathway in response to DNA damage	1	0.004202	6066	0.022135	0.189822	0.995143	1
GO:0008631	intrinsic apoptotic signaling pathway in response to oxidative stress	1	0.004202	1527	0.005572	0.754065	0.735484	1
GO:0008652	amino acid biosynthetic process	1	0.004202	3745	0.013666	0.307465	0.962177	1
GO:0008654	phospholipid biosynthetic process	6	0.025210	12434	0.045372	0.555634	0.960981	1
GO:0009056	catabolic process	55	0.231092	80172	0.292548	0.789929	0.985983	1
GO:0009057	macromolecule catabolic process	34	0.142857	51687	0.188606	0.757436	0.973698	1
GO:0009058	biosynthetic process	75	0.315126	98887	0.360840	0.873313	0.938896	1
GO:0009059	macromolecule biosynthetic process	54	0.226891	68487	0.249910	0.907891	0.813975	1
GO:0009060	aerobic respiration	1	0.004202	5223	0.019059	0.220459	0.989743	1
GO:0009062	fatty acid catabolic process	1	0.004202	4195	0.015308	0.274483	0.974559	1
GO:0009064	glutamine family amino acid metabolic process	2	0.008403	3656	0.013341	0.629900	0.827456	1
GO:0009081	branched-chain amino acid metabolic process	1	0.004202	1364	0.004977	0.844177	0.69503	1
GO:0009101	glycoprotein biosynthetic process	10	0.042017	14284	0.052122	0.806117	0.798356	1
GO:0009117	nucleotide metabolic process	10	0.042017	20865	0.076137	0.551861	0.988216	1
GO:0009132	nucleoside diphosphate metabolic process	2	0.008403	4509	0.016453	0.510738	0.903938	1
GO:0009134	nucleoside diphosphate catabolic process	2	0.008403	3329	0.012148	0.691774	0.785839	1
GO:0009135	purine nucleoside diphosphate metabolic process	2	0.008403	3838	0.014005	0.600030	0.847343	1
GO:0009137	purine nucleoside diphosphate catabolic process	2	0.008403	3228	0.011779	0.713419	0.771313	1
GO:0009141	nucleoside triphosphate metabolic process	4	0.016807	10594	0.038658	0.434759	0.983136	1
GO:0009142	nucleoside triphosphate biosynthetic process	2	0.008403	5253	0.019168	0.438400	0.943554	1
GO:0009144	purine nucleoside triphosphate metabolic process	4	0.016807	9745	0.035560	0.472635	0.971172	1
GO:0009145	purine nucleoside triphosphate biosynthetic process	2	0.008403	4671	0.017045	0.493024	0.914313	1
GO:0009150	purine ribonucleotide metabolic process	6	0.025210	14436	0.052677	0.478578	0.987321	1
GO:0009152	purine ribonucleotide biosynthetic process	4	0.016807	7133	0.026028	0.645708	0.868732	1
GO:0009154	purine ribonucleotide catabolic process	2	0.008403	4935	0.018008	0.466650	0.929004	1
GO:0009165	nucleotide biosynthetic process	5	0.021008	10148	0.037030	0.567332	0.941732	1
GO:0009166	nucleotide catabolic process	3	0.012605	6859	0.025029	0.503626	0.93835	1
GO:0009179	purine ribonucleoside diphosphate metabolic process	2	0.008403	3838	0.014005	0.600030	0.847343	1
GO:0009181	purine ribonucleoside diphosphate catabolic process	2	0.008403	3228	0.011779	0.713419	0.771313	1
GO:0009185	ribonucleoside diphosphate metabolic process	2	0.008403	4414	0.016107	0.521730	0.897322	1
GO:0009187	cyclic nucleotide metabolic process	1	0.004202	2492	0.009093	0.462062	0.886291	1
GO:0009191	ribonucleoside diphosphate catabolic process	2	0.008403	3329	0.012148	0.691774	0.785839	1
GO:0009201	ribonucleoside triphosphate biosynthetic process	2	0.008403	4886	0.017829	0.471330	0.92647	1
GO:0009205	purine ribonucleoside triphosphate metabolic process	4	0.016807	9492	0.034636	0.485233	0.9663	1
GO:0009206	purine ribonucleoside triphosphate biosynthetic process	2	0.008403	4579	0.016709	0.502930	0.908557	1
GO:0009219	pyrimidine deoxyribonucleotide metabolic process	1	0.004202	1433	0.005229	0.803530	0.712857	1
GO:0009225	nucleotide-sugar metabolic process	1	0.004202	1947	0.007105	0.591401	0.816756	1
GO:0009247	glycolipid biosynthetic process	2	0.008403	4344	0.015851	0.530137	0.892179	1
GO:0009259	ribonucleotide metabolic process	6	0.025210	15298	0.055823	0.451611	0.992407	1
GO:0009260	ribonucleotide biosynthetic process	4	0.016807	7785	0.028408	0.591629	0.908094	1
GO:0009261	ribonucleotide catabolic process	2	0.008403	5158	0.018822	0.446475	0.939533	1
GO:0009262	deoxyribonucleotide metabolic process	1	0.004202	2638	0.009626	0.436489	0.899952	1
GO:0009264	deoxyribonucleotide catabolic process	1	0.004202	1671	0.006097	0.689083	0.76675	1
GO:0009266	response to temperature stimulus	1	0.004202	8318	0.030352	0.138430	0.999348	1
GO:0009267	cellular response to starvation	1	0.004202	11775	0.042967	0.097788	0.999971	1
GO:0009268	response to pH	1	0.004202	1710	0.006240	0.673367	0.774566	1
GO:0009311	oligosaccharide metabolic process	2	0.008403	2658	0.009699	0.866409	0.672536	1
GO:0009314	response to radiation	20	0.084034	25680	0.093707	0.896774	0.727248	1
GO:0009394	2'-deoxyribonucleotide metabolic process	1	0.004202	2596	0.009473	0.443551	0.896199	1
GO:0009410	response to xenobiotic stimulus	9	0.037815	17633	0.064343	0.587712	0.97212	1
GO:0009411	response to UV	4	0.016807	9329	0.034042	0.493711	0.962768	1
GO:0009416	response to light stimulus	9	0.037815	18081	0.065978	0.573150	0.97764	1
GO:0009451	RNA modification	4	0.016807	9390	0.034264	0.490504	0.964128	1
GO:0009566	fertilization	5	0.021008	7327	0.026736	0.785764	0.764397	1
GO:0009581	detection of external stimulus	5	0.021008	6716	0.024507	0.857250	0.695127	1
GO:0009582	detection of abiotic stimulus	4	0.016807	6869	0.025065	0.670524	0.84909	1
GO:0009583	detection of light stimulus	2	0.008403	2890	0.010546	0.796857	0.716352	1
GO:0009605	response to external stimulus	41	0.172269	64541	0.235511	0.731470	0.992847	1
GO:0009607	response to biotic stimulus	31	0.130252	54184	0.197718	0.658777	0.997601	1
GO:0009612	response to mechanical stimulus	8	0.033613	12827	0.046806	0.718146	0.871638	1
GO:0009615	response to virus	11	0.046218	18489	0.067467	0.685058	0.931404	1
GO:0009617	response to bacterium	6	0.025210	15384	0.056136	0.449087	0.992791	1
GO:0009628	response to abiotic stimulus	38	0.159664	56104	0.204724	0.779898	0.96741	1
GO:0009642	response to light intensity	1	0.004202	1268	0.004627	0.908090	0.668381	1
GO:0009725	response to hormone	24	0.100840	36667	0.133798	0.753675	0.948494	1
GO:0009743	response to carbohydrate	6	0.025210	9530	0.034775	0.724947	0.837548	1
GO:0009746	response to hexose	5	0.021008	7598	0.027725	0.757738	0.791067	1
GO:0009749	response to glucose	5	0.021008	7478	0.027287	0.769897	0.779558	1
GO:0009755	hormone-mediated signaling pathway	3	0.012605	8360	0.030506	0.413203	0.977143	1
GO:0009894	regulation of catabolic process	37	0.155462	53524	0.195310	0.795978	0.951943	1
GO:0009895	negative regulation of catabolic process	12	0.050420	21400	0.078089	0.645677	0.963634	1
GO:0009896	positive regulation of catabolic process	20	0.084034	28732	0.104843	0.801516	0.878059	1
GO:0009913	epidermal cell differentiation	2	0.008403	4922	0.017960	0.467882	0.92834	1
GO:0009987	cellular process	222	0.932773	264437	0.964933	0.966671	0.995243	1
GO:0009988	cell-cell recognition	1	0.004202	3340	0.012188	0.344748	0.945985	1
GO:0010039	response to iron ion	1	0.004202	2157	0.007871	0.533824	0.847515	1
GO:0010288	response to lead ion	1	0.004202	1423	0.005193	0.809176	0.710339	1
GO:0010332	response to gamma radiation	2	0.008403	3700	0.013501	0.622410	0.832467	1
GO:0010389	regulation of G2/M transition of mitotic cell cycle	5	0.021008	6987	0.025496	0.824000	0.72743	1
GO:0010498	proteasomal protein catabolic process	21	0.088235	28032	0.102289	0.862608	0.792032	1
GO:0010506	regulation of autophagy	12	0.050420	20990	0.076593	0.658289	0.956676	1
GO:0010508	positive regulation of autophagy	6	0.025210	10033	0.036611	0.688602	0.870485	1
GO:0010526	transposable element silencing	1	0.004202	1366	0.004985	0.842941	0.695562	1
GO:0010559	regulation of glycoprotein biosynthetic process	1	0.004202	2272	0.008291	0.506804	0.862121	1
GO:0010563	negative regulation of phosphorus metabolic process	3	0.012605	11321	0.041310	0.305130	0.997227	1
GO:0010565	regulation of ketone metabolic process	6	0.025210	8038	0.029331	0.859511	0.700611	1
GO:0010569	regulation of double-strand break repair via homologous recombination	1	0.004202	4339	0.015833	0.265374	0.977594	1
GO:0010574	regulation of vascular endothelial growth factor production	1	0.004202	2365	0.008630	0.486874	0.872906	1
GO:0010575	positive regulation of vascular endothelial growth factor production	1	0.004202	2101	0.007667	0.548052	0.839855	1
GO:0010586	miRNA metabolic process	1	0.004202	1263	0.004609	0.911685	0.666931	1
GO:0010591	regulation of lamellipodium assembly	1	0.004202	2058	0.007510	0.559503	0.833714	1
GO:0010592	positive regulation of lamellipodium assembly	1	0.004202	1677	0.006119	0.686618	0.76797	1
GO:0010608	post-transcriptional regulation of gene expression	13	0.054622	28253	0.103095	0.529818	0.997236	1
GO:0010628	positive regulation of gene expression	48	0.201681	59329	0.216492	0.931585	0.733823	1
GO:0010632	regulation of epithelial cell migration	2	0.008403	5598	0.020427	0.411382	0.956126	1
GO:0010634	positive regulation of epithelial cell migration	2	0.008403	4008	0.014625	0.574580	0.864019	1
GO:0010638	positive regulation of organelle organization	17	0.071429	27260	0.099472	0.718077	0.945575	1
GO:0010639	negative regulation of organelle organization	12	0.050420	18803	0.068612	0.734856	0.896847	1
GO:0010715	regulation of extracellular matrix disassembly	1	0.004202	1470	0.005364	0.783305	0.721985	1
GO:0010758	regulation of macrophage chemotaxis	1	0.004202	2160	0.007882	0.533082	0.847915	1
GO:0010759	positive regulation of macrophage chemotaxis	1	0.004202	1532	0.005590	0.751604	0.736636	1
GO:0010770	positive regulation of cell morphogenesis	1	0.004202	1430	0.005218	0.805215	0.712104	1
GO:0010803	regulation of tumor necrosis factor-mediated signaling pathway	2	0.008403	4511	0.016461	0.510511	0.904073	1
GO:0010812	negative regulation of cell-substrate adhesion	3	0.012605	4656	0.016990	0.741919	0.770717	1
GO:0010821	regulation of mitochondrion organization	2	0.008403	6558	0.023930	0.351161	0.978562	1
GO:0010827	regulation of D-glucose transmembrane transport	1	0.004202	4731	0.017263	0.243386	0.98415	1
GO:0010883	regulation of lipid storage	1	0.004202	2598	0.009480	0.443209	0.896381	1
GO:0010906	regulation of glucose metabolic process	1	0.004202	5754	0.020996	0.200114	0.993593	1
GO:0010955	negative regulation of protein processing	1	0.004202	1265	0.004616	0.910243	0.667512	1
GO:0010959	regulation of metal ion transport	5	0.021008	16198	0.059107	0.355432	0.998635	1
GO:0010962	regulation of glucan biosynthetic process	1	0.004202	1622	0.005919	0.709900	0.756548	1
GO:0010970	transport along microtubule	5	0.021008	10800	0.039409	0.533082	0.959441	1
GO:0010972	negative regulation of G2/M transition of mitotic cell cycle	3	0.012605	5021	0.018322	0.687985	0.812762	1
GO:0014074	response to purine-containing compound	3	0.012605	8113	0.029604	0.425783	0.972975	1
GO:0014912	negative regulation of smooth muscle cell migration	1	0.004202	1896	0.006919	0.607309	0.808397	1
GO:0015031	protein transport	25	0.105042	50660	0.184859	0.568228	0.999743	1
GO:0015711	organic anion transport	7	0.029412	16126	0.058844	0.499827	0.987801	1
GO:0015718	monocarboxylic acid transport	2	0.008403	5626	0.020529	0.409335	0.957019	1
GO:0015748	organophosphate ester transport	3	0.012605	8665	0.031619	0.398658	0.981452	1
GO:0015800	acidic amino acid transport	2	0.008403	3005	0.010965	0.766361	0.736191	1
GO:0015804	neutral amino acid transport	2	0.008403	2713	0.009900	0.848845	0.683394	1
GO:0015807	L-amino acid transport	2	0.008403	3743	0.013658	0.615259	0.837236	1
GO:0015849	organic acid transport	5	0.021008	11875	0.043332	0.484824	0.978256	1
GO:0015850	organic hydroxy compound transport	4	0.016807	7015	0.025598	0.656569	0.860239	1
GO:0015865	purine nucleotide transport	1	0.004202	2330	0.008502	0.494188	0.86895	1
GO:0015908	fatty acid transport	2	0.008403	3578	0.013056	0.643632	0.818244	1
GO:0015909	long-chain fatty acid transport	1	0.004202	2241	0.008177	0.513814	0.858326	1
GO:0015914	phospholipid transport	2	0.008403	5405	0.019723	0.426071	0.949465	1
GO:0015918	sterol transport	1	0.004202	4028	0.014698	0.285863	0.970523	1
GO:0015980	energy derivation by oxidation of organic compounds	7	0.029412	10055	0.036691	0.801612	0.772813	1
GO:0016032	viral process	6	0.025210	8858	0.032323	0.779944	0.783504	1
GO:0016042	lipid catabolic process	8	0.033613	12353	0.045076	0.745703	0.844447	1
GO:0016043	cellular component organization	130	0.546218	171499	0.625801	0.872830	0.995027	1
GO:0016050	vesicle organization	10	0.042017	18325	0.066868	0.628354	0.959939	1
GO:0016052	carbohydrate catabolic process	4	0.016807	6249	0.022803	0.737051	0.793165	1
GO:0016053	organic acid biosynthetic process	3	0.012605	11971	0.043682	0.288562	0.998291	1
GO:0016054	organic acid catabolic process	7	0.029412	9714	0.035446	0.829751	0.741739	1
GO:0016055	Wnt signaling pathway	12	0.050420	16389	0.059804	0.843096	0.767135	1
GO:0016070	RNA metabolic process	40	0.168067	62711	0.228833	0.734454	0.991339	1
GO:0016071	mRNA metabolic process	12	0.050420	31443	0.114736	0.439446	0.999813	1
GO:0016072	rRNA metabolic process	12	0.050420	15932	0.058136	0.867279	0.733348	1
GO:0016073	snRNA metabolic process	2	0.008403	4092	0.014932	0.562785	0.87163	1
GO:0016079	synaptic vesicle exocytosis	1	0.004202	1473	0.005375	0.781709	0.722712	1
GO:0016101	diterpenoid metabolic process	2	0.008403	3238	0.011815	0.711216	0.772788	1
GO:0016125	sterol metabolic process	4	0.016807	7442	0.027156	0.618897	0.888907	1
GO:0016126	sterol biosynthetic process	2	0.008403	2628	0.009590	0.876300	0.666488	1
GO:0016192	vesicle-mediated transport	25	0.105042	55703	0.203261	0.516785	0.999983	1
GO:0016197	endosomal transport	10	0.042017	16044	0.058545	0.717688	0.89453	1
GO:0016236	macroautophagy	4	0.016807	8101	0.029561	0.568551	0.923119	1
GO:0016239	positive regulation of macroautophagy	2	0.008403	6033	0.022014	0.381720	0.968202	1
GO:0016241	regulation of macroautophagy	4	0.016807	12049	0.043967	0.382258	0.993528	1
GO:0016311	dephosphorylation	5	0.021008	8333	0.030407	0.690902	0.851632	1
GO:0016358	dendrite development	1	0.004202	1953	0.007127	0.589584	0.817715	1
GO:0016482	cytosolic transport	2	0.008403	7256	0.026477	0.317381	0.987415	1
GO:0016486	peptide hormone processing	1	0.004202	1985	0.007243	0.580080	0.822747	1
GO:0016525	negative regulation of angiogenesis	5	0.021008	6541	0.023868	0.880185	0.672932	1
GO:0016556	mRNA modification	1	0.004202	1419	0.005178	0.811457	0.709326	1
GO:0016567	protein ubiquitination	19	0.079832	29560	0.107865	0.740112	0.938147	1
GO:0016579	protein deubiquitination	1	0.004202	5331	0.019453	0.215993	0.990678	1
GO:0016925	protein sumoylation	2	0.008403	2803	0.010228	0.821590	0.700526	1
GO:0017121	plasma membrane phospholipid scrambling	1	0.004202	1371	0.005003	0.839867	0.696888	1
GO:0017148	negative regulation of translation	5	0.021008	9237	0.033706	0.623286	0.905482	1
GO:0017157	regulation of exocytosis	4	0.016807	7554	0.027565	0.609721	0.895525	1
GO:0018105	peptidyl-serine phosphorylation	1	0.004202	2015	0.007353	0.571443	0.827338	1
GO:0018193	peptidyl-amino acid modification	13	0.054622	16354	0.059676	0.915308	0.667719	1
GO:0018205	peptidyl-lysine modification	2	0.008403	6160	0.022478	0.373850	0.971079	1
GO:0018209	peptidyl-serine modification	1	0.004202	2230	0.008137	0.516349	0.856955	1
GO:0019082	viral protein processing	1	0.004202	2151	0.007849	0.535313	0.846712	1
GO:0019216	regulation of lipid metabolic process	12	0.050420	17935	0.065445	0.770421	0.859197	1
GO:0019221	cytokine-mediated signaling pathway	1	0.004202	18001	0.065686	0.063966	1	1
GO:0019318	hexose metabolic process	7	0.029412	9225	0.033662	0.873735	0.692238	1
GO:0019320	hexose catabolic process	2	0.008403	2914	0.010633	0.790294	0.720593	1
GO:0019321	pentose metabolic process	1	0.004202	1285	0.004689	0.896076	0.673263	1
GO:0019364	pyridine nucleotide catabolic process	2	0.008403	3270	0.011932	0.704256	0.777455	1
GO:0019395	fatty acid oxidation	2	0.008403	3745	0.013666	0.614931	0.837455	1
GO:0019538	protein metabolic process	84	0.352941	113803	0.415268	0.849911	0.978873	1
GO:0019637	organophosphate metabolic process	22	0.092437	43272	0.157900	0.585415	0.998831	1
GO:0019646	aerobic electron transport chain	1	0.004202	3476	0.012684	0.331259	0.952074	1
GO:0019693	ribose phosphate metabolic process	6	0.025210	15572	0.056822	0.443665	0.99357	1
GO:0019722	calcium-mediated signaling	2	0.008403	7195	0.026255	0.320072	0.98681	1
GO:0019725	cellular homeostasis	19	0.079832	33003	0.120428	0.662900	0.982976	1
GO:0019730	antimicrobial humoral response	1	0.004202	4607	0.016811	0.249937	0.982315	1
GO:0019748	secondary metabolic process	1	0.004202	1493	0.005448	0.771238	0.727512	1
GO:0019751	polyol metabolic process	4	0.016807	5246	0.019143	0.877970	0.669548	1
GO:0019752	carboxylic acid metabolic process	18	0.075630	32553	0.118786	0.636692	0.988506	1
GO:0019915	lipid storage	1	0.004202	2052	0.007488	0.561139	0.832838	1
GO:0019941	modification-dependent protein catabolic process	23	0.096639	30735	0.112152	0.861673	0.803626	1
GO:0021591	ventricular system development	1	0.004202	1291	0.004711	0.891912	0.67497	1
GO:0021762	substantia nigra development	2	0.008403	3111	0.011352	0.740249	0.753423	1
GO:0022402	cell cycle process	32	0.134454	45622	0.166475	0.807651	0.924404	1
GO:0022406	membrane docking	1	0.004202	4586	0.016734	0.251081	0.981984	1
GO:0022411	cellular component disassembly	10	0.042017	15888	0.057975	0.724734	0.887882	1
GO:0022412	cellular process involved in reproduction in multicellular organism	7	0.029412	14983	0.054673	0.537957	0.977141	1
GO:0022414	reproductive process	41	0.172269	64441	0.235146	0.732605	0.992589	1
GO:0022604	regulation of cell morphogenesis	7	0.029412	14326	0.052276	0.562628	0.967662	1
GO:0022607	cellular component assembly	67	0.281513	100131	0.365379	0.770468	0.997469	1
GO:0022617	extracellular matrix disassembly	1	0.004202	2515	0.009177	0.457836	0.88856	1
GO:0022618	protein-RNA complex assembly	4	0.016807	12205	0.044536	0.377373	0.994175	1
GO:0022900	electron transport chain	1	0.004202	4909	0.017913	0.234561	0.986458	1
GO:0022904	respiratory electron transport chain	1	0.004202	4403	0.016067	0.261517	0.978824	1
GO:0030001	metal ion transport	5	0.021008	27320	0.099691	0.210735	1	1
GO:0030003	intracellular monoatomic cation homeostasis	5	0.021008	21020	0.076702	0.273896	0.999957	1
GO:0030029	actin filament-based process	11	0.046218	23521	0.085828	0.538499	0.993404	1
GO:0030031	cell projection assembly	15	0.063025	21029	0.076735	0.821336	0.819088	1
GO:0030036	actin cytoskeleton organization	11	0.046218	20824	0.075987	0.608242	0.975239	1
GO:0030048	actin filament-based movement	1	0.004202	3644	0.013297	0.315987	0.958659	1
GO:0030097	hemopoiesis	9	0.037815	11673	0.042595	0.887786	0.687562	1
GO:0030099	myeloid cell differentiation	6	0.025210	14696	0.053626	0.470111	0.989119	1
GO:0030100	regulation of endocytosis	6	0.025210	15409	0.056228	0.448358	0.9929	1
GO:0030148	sphingolipid biosynthetic process	1	0.004202	5349	0.019519	0.215266	0.990826	1
GO:0030162	regulation of proteolysis	18	0.075630	23651	0.086303	0.876337	0.753457	1
GO:0030163	protein catabolic process	24	0.100840	34370	0.125416	0.804044	0.895898	1
GO:0030166	proteoglycan biosynthetic process	3	0.012605	4337	0.015826	0.796489	0.727965	1
GO:0030183	B cell differentiation	5	0.021008	7199	0.026269	0.799735	0.750942	1
GO:0030203	glycosaminoglycan metabolic process	1	0.004202	3100	0.011312	0.371438	0.933302	1
GO:0030218	erythrocyte differentiation	2	0.008403	4637	0.016920	0.496639	0.912227	1
GO:0030225	macrophage differentiation	1	0.004202	3055	0.011148	0.376909	0.930613	1
GO:0030239	myofibril assembly	1	0.004202	1352	0.004933	0.851670	0.691819	1
GO:0030261	chromosome condensation	1	0.004202	2863	0.010447	0.402186	0.917873	1
GO:0030282	bone mineralization	2	0.008403	3046	0.011115	0.756046	0.742974	1
GO:0030301	cholesterol transport	1	0.004202	3609	0.013169	0.319052	0.957366	1
GO:0030316	osteoclast differentiation	2	0.008403	2687	0.009805	0.857058	0.678298	1
GO:0030317	flagellated sperm motility	4	0.016807	7787	0.028415	0.591477	0.908196	1
GO:0030330	DNA damage response, signal transduction by p53 class mediator	1	0.004202	3281	0.011972	0.350947	0.943109	1
GO:0030336	negative regulation of cell migration	13	0.054622	18464	0.067375	0.810710	0.81839	1
GO:0030502	negative regulation of bone mineralization	1	0.004202	1453	0.005302	0.792469	0.717827	1
GO:0030518	nuclear receptor-mediated steroid hormone signaling pathway	2	0.008403	4532	0.016537	0.508146	0.905479	1
GO:0030522	intracellular receptor signaling pathway	7	0.029412	11900	0.043423	0.677328	0.894819	1
GO:0030534	adult behavior	5	0.021008	7896	0.028813	0.729140	0.81763	1
GO:0030593	neutrophil chemotaxis	1	0.004202	1988	0.007254	0.579204	0.823211	1
GO:0030595	leukocyte chemotaxis	2	0.008403	6799	0.024810	0.338714	0.982145	1
GO:0030641	regulation of cellular pH	2	0.008403	4575	0.016694	0.503370	0.908299	1
GO:0030705	cytoskeleton-dependent intracellular transport	5	0.021008	11753	0.042887	0.489857	0.976626	1
GO:0030832	regulation of actin filament length	3	0.012605	9975	0.036399	0.346303	0.992612	1
GO:0030833	regulation of actin filament polymerization	2	0.008403	8837	0.032246	0.260599	0.996345	1
GO:0030834	regulation of actin filament depolymerization	1	0.004202	3831	0.013979	0.300563	0.964935	1
GO:0030835	negative regulation of actin filament depolymerization	1	0.004202	3219	0.011746	0.357707	0.939923	1
GO:0030838	positive regulation of actin filament polymerization	2	0.008403	3226	0.011772	0.713861	0.771017	1
GO:0030851	granulocyte differentiation	1	0.004202	1885	0.006878	0.610853	0.806545	1
GO:0030865	cortical cytoskeleton organization	2	0.008403	2918	0.010648	0.789210	0.721294	1
GO:0030888	regulation of B cell proliferation	1	0.004202	4422	0.016136	0.260393	0.979176	1
GO:0030890	positive regulation of B cell proliferation	1	0.004202	2855	0.010418	0.403313	0.917295	1
GO:0030968	endoplasmic reticulum unfolded protein response	3	0.012605	4106	0.014983	0.841299	0.693296	1
GO:0031023	microtubule organizing center organization	1	0.004202	4773	0.017417	0.241244	0.984728	1
GO:0031032	actomyosin structure organization	2	0.008403	5958	0.021741	0.386525	0.966377	1
GO:0031047	regulatory ncRNA-mediated gene silencing	1	0.004202	4681	0.017081	0.245985	0.983434	1
GO:0031102	neuron projection regeneration	1	0.004202	1794	0.006546	0.641838	0.790524	1
GO:0031103	axon regeneration	1	0.004202	1478	0.005393	0.779065	0.72392	1
GO:0031109	microtubule polymerization or depolymerization	1	0.004202	1293	0.004718	0.890532	0.675536	1
GO:0031110	regulation of microtubule polymerization or depolymerization	2	0.008403	5021	0.018322	0.458657	0.933254	1
GO:0031113	regulation of microtubule polymerization	2	0.008403	3399	0.012403	0.677527	0.795427	1
GO:0031123	RNA 3'-end processing	1	0.004202	4200	0.015326	0.274157	0.974671	1
GO:0031124	mRNA 3'-end processing	1	0.004202	1959	0.007148	0.587778	0.818669	1
GO:0031146	SCF-dependent proteasomal ubiquitin-dependent protein catabolic process	3	0.012605	4573	0.016687	0.755385	0.760151	1
GO:0031297	replication fork processing	1	0.004202	2352	0.008582	0.489565	0.871451	1
GO:0031333	negative regulation of protein-containing complex assembly	5	0.021008	8911	0.032516	0.646088	0.888397	1
GO:0031334	positive regulation of protein-containing complex assembly	5	0.021008	11829	0.043164	0.486710	0.977654	1
GO:0031338	regulation of vesicle fusion	1	0.004202	2012	0.007342	0.572295	0.826884	1
GO:0031341	regulation of cell killing	2	0.008403	4319	0.015760	0.533206	0.890285	1
GO:0031343	positive regulation of cell killing	2	0.008403	2702	0.009860	0.852301	0.681246	1
GO:0031346	positive regulation of cell projection organization	13	0.054622	19382	0.070725	0.772312	0.865602	1
GO:0031347	regulation of defense response	17	0.071429	39887	0.145548	0.490756	0.999859	1
GO:0031348	negative regulation of defense response	7	0.029412	14365	0.052418	0.561100	0.968311	1
GO:0031349	positive regulation of defense response	8	0.033613	22882	0.083497	0.402572	0.999423	1
GO:0031397	negative regulation of protein ubiquitination	3	0.012605	4633	0.016906	0.745602	0.767828	1
GO:0031400	negative regulation of protein modification process	10	0.042017	12822	0.046788	0.898033	0.679437	1
GO:0031503	protein-containing complex localization	1	0.004202	3240	0.011823	0.355388	0.941022	1
GO:0031507	heterochromatin formation	6	0.025210	9959	0.036340	0.693719	0.866015	1
GO:0031529	ruffle organization	1	0.004202	1304	0.004758	0.883020	0.678636	1
GO:0031570	DNA integrity checkpoint signaling	2	0.008403	6638	0.024222	0.346929	0.979822	1
GO:0031571	mitotic G1 DNA damage checkpoint signaling	1	0.004202	1387	0.005061	0.830179	0.701092	1
GO:0031623	receptor internalization	1	0.004202	4054	0.014793	0.284030	0.971191	1
GO:0031640	killing of cells of another organism	1	0.004202	4003	0.014607	0.287649	0.969866	1
GO:0031644	regulation of nervous system process	1	0.004202	4904	0.017895	0.234800	0.986398	1
GO:0031647	regulation of protein stability	16	0.067227	21932	0.080030	0.840020	0.799111	1
GO:0031648	protein destabilization	2	0.008403	3124	0.011400	0.737169	0.755469	1
GO:0031667	response to nutrient levels	6	0.025210	25509	0.093083	0.270836	0.999993	1
GO:0031669	cellular response to nutrient levels	3	0.012605	14982	0.054669	0.230568	0.999831	1
GO:0031670	cellular response to nutrient	1	0.004202	2555	0.009323	0.450668	0.8924	1
GO:0031960	response to corticosteroid	7	0.029412	10386	0.037899	0.776064	0.800288	1
GO:0032006	regulation of TOR signaling	6	0.025210	10254	0.037417	0.673761	0.883104	1
GO:0032007	negative regulation of TOR signaling	1	0.004202	4975	0.018154	0.231449	0.987226	1
GO:0032012	regulation of ARF protein signal transduction	1	0.004202	1290	0.004707	0.892603	0.674686	1
GO:0032024	positive regulation of insulin secretion	4	0.016807	5465	0.019942	0.842787	0.700242	1
GO:0032088	negative regulation of NF-kappaB transcription factor activity	1	0.004202	1919	0.007002	0.600030	0.812213	1
GO:0032101	regulation of response to external stimulus	31	0.130252	51581	0.188220	0.692022	0.993173	1
GO:0032102	negative regulation of response to external stimulus	8	0.033613	20955	0.076465	0.439593	0.998099	1
GO:0032103	positive regulation of response to external stimulus	21	0.088235	29574	0.107916	0.817631	0.862013	1
GO:0032200	telomere organization	4	0.016807	6633	0.024204	0.694381	0.829494	1
GO:0032204	regulation of telomere maintenance	4	0.016807	7018	0.025609	0.656288	0.86046	1
GO:0032206	positive regulation of telomere maintenance	3	0.012605	4747	0.017322	0.727696	0.781864	1
GO:0032210	regulation of telomere maintenance via telomerase	2	0.008403	2801	0.010221	0.822176	0.700154	1
GO:0032212	positive regulation of telomere maintenance via telomerase	1	0.004202	1571	0.005733	0.732946	0.745456	1
GO:0032228	regulation of synaptic transmission, GABAergic	1	0.004202	1606	0.005860	0.716973	0.753121	1
GO:0032231	regulation of actin filament bundle assembly	4	0.016807	6551	0.023905	0.703073	0.82221	1
GO:0032271	regulation of protein polymerization	3	0.012605	12019	0.043857	0.287409	0.998351	1
GO:0032272	negative regulation of protein polymerization	2	0.008403	4454	0.016253	0.517044	0.900158	1
GO:0032273	positive regulation of protein polymerization	2	0.008403	5128	0.018712	0.449087	0.938207	1
GO:0032365	intracellular lipid transport	1	0.004202	2226	0.008123	0.517277	0.856453	1
GO:0032368	regulation of lipid transport	2	0.008403	7565	0.027605	0.304417	0.990086	1
GO:0032371	regulation of sterol transport	2	0.008403	3290	0.012005	0.699974	0.780329	1
GO:0032374	regulation of cholesterol transport	2	0.008403	3290	0.012005	0.699974	0.780329	1
GO:0032387	negative regulation of intracellular transport	1	0.004202	2906	0.010604	0.396235	0.920915	1
GO:0032418	lysosome localization	1	0.004202	3069	0.011199	0.375190	0.931461	1
GO:0032438	melanosome organization	1	0.004202	2098	0.007656	0.548836	0.839434	1
GO:0032446	protein modification by small protein conjugation	19	0.079832	32886	0.120001	0.665259	0.982152	1
GO:0032496	response to lipopolysaccharide	8	0.033613	17341	0.063277	0.531207	0.985107	1
GO:0032507	maintenance of protein location in cell	2	0.008403	2956	0.010786	0.779065	0.727886	1
GO:0032509	endosome transport via multivesicular body sorting pathway	1	0.004202	2288	0.008349	0.503260	0.864039	1
GO:0032511	late endosome to vacuole transport via multivesicular body sorting pathway	1	0.004202	1565	0.005711	0.735756	0.744119	1
GO:0032535	regulation of cellular component size	5	0.021008	16301	0.059482	0.353186	0.998728	1
GO:0032648	regulation of interferon-beta production	2	0.008403	3573	0.013038	0.644533	0.817638	1
GO:0032649	regulation of type II interferon production	1	0.004202	7794	0.028440	0.147736	0.998958	1
GO:0032653	regulation of interleukin-10 production	1	0.004202	3696	0.013487	0.311542	0.960509	1
GO:0032655	regulation of interleukin-12 production	2	0.008403	3891	0.014198	0.591857	0.852731	1
GO:0032656	regulation of interleukin-13 production	1	0.004202	1459	0.005324	0.789210	0.719302	1
GO:0032660	regulation of interleukin-17 production	1	0.004202	2386	0.008707	0.482589	0.875223	1
GO:0032673	regulation of interleukin-4 production	1	0.004202	2016	0.007356	0.571160	0.827489	1
GO:0032675	regulation of interleukin-6 production	6	0.025210	8727	0.031845	0.791652	0.771538	1
GO:0032677	regulation of interleukin-8 production	1	0.004202	5353	0.019533	0.215105	0.990858	1
GO:0032680	regulation of tumor necrosis factor production	4	0.016807	10946	0.039942	0.420778	0.986566	1
GO:0032689	negative regulation of type II interferon production	1	0.004202	2515	0.009177	0.457836	0.88856	1
GO:0032691	negative regulation of interleukin-1 beta production	1	0.004202	1738	0.006342	0.662519	0.780015	1
GO:0032692	negative regulation of interleukin-1 production	1	0.004202	1953	0.007127	0.589584	0.817715	1
GO:0032722	positive regulation of chemokine production	3	0.012605	4433	0.016176	0.779241	0.741445	1
GO:0032729	positive regulation of type II interferon production	1	0.004202	5226	0.019070	0.220333	0.98977	1
GO:0032731	positive regulation of interleukin-1 beta production	2	0.008403	3724	0.013589	0.618398	0.835144	1
GO:0032733	positive regulation of interleukin-10 production	1	0.004202	2486	0.009071	0.463177	0.885691	1
GO:0032740	positive regulation of interleukin-17 production	1	0.004202	1541	0.005623	0.747215	0.738698	1
GO:0032755	positive regulation of interleukin-6 production	3	0.012605	5754	0.020996	0.600343	0.877775	1
GO:0032757	positive regulation of interleukin-8 production	1	0.004202	4365	0.015928	0.263793	0.978102	1
GO:0032760	positive regulation of tumor necrosis factor production	2	0.008403	7690	0.028061	0.299469	0.991002	1
GO:0032787	monocarboxylic acid metabolic process	13	0.054622	23124	0.084380	0.647334	0.968167	1
GO:0032868	response to insulin	6	0.025210	10135	0.036983	0.681672	0.876443	1
GO:0032869	cellular response to insulin stimulus	3	0.012605	6197	0.022613	0.557427	0.906597	1
GO:0032870	cellular response to hormone stimulus	9	0.037815	20437	0.074575	0.507076	0.993475	1
GO:0032879	regulation of localization	70	0.294118	85104	0.310545	0.947101	0.729771	1
GO:0032881	regulation of polysaccharide metabolic process	1	0.004202	2630	0.009597	0.437817	0.899248	1
GO:0032885	regulation of polysaccharide biosynthetic process	1	0.004202	1984	0.007240	0.580372	0.822591	1
GO:0032886	regulation of microtubule-based process	5	0.021008	13114	0.047853	0.439019	0.989772	1
GO:0032940	secretion by cell	13	0.054622	18356	0.066981	0.815480	0.812119	1
GO:0032956	regulation of actin cytoskeleton organization	10	0.042017	20675	0.075443	0.556933	0.987025	1
GO:0032970	regulation of actin filament-based process	10	0.042017	22699	0.082829	0.507273	0.995514	1
GO:0032984	protein-containing complex disassembly	5	0.021008	8758	0.031958	0.657375	0.879509	1
GO:0032986	protein-DNA complex disassembly	1	0.004202	1594	0.005817	0.722370	0.750519	1
GO:0033013	tetrapyrrole metabolic process	1	0.004202	3168	0.011560	0.363465	0.93717	1
GO:0033014	tetrapyrrole biosynthetic process	1	0.004202	1797	0.006557	0.640767	0.791073	1
GO:0033036	macromolecule localization	46	0.193277	76987	0.280926	0.688000	0.99929	1
GO:0033043	regulation of organelle organization	39	0.163866	57157	0.208566	0.785676	0.965274	1
GO:0033108	mitochondrial respiratory chain complex assembly	3	0.012605	5465	0.019942	0.632090	0.854969	1
GO:0033119	negative regulation of RNA splicing	1	0.004202	2706	0.009874	0.425520	0.905744	1
GO:0033120	positive regulation of RNA splicing	2	0.008403	2744	0.010013	0.839255	0.689383	1
GO:0033143	regulation of intracellular steroid hormone receptor signaling pathway	3	0.012605	4938	0.018019	0.699549	0.803815	1
GO:0033273	response to vitamin	2	0.008403	4372	0.015953	0.526742	0.894264	1
GO:0033344	cholesterol efflux	1	0.004202	1504	0.005488	0.765597	0.730117	1
GO:0033500	carbohydrate homeostasis	7	0.029412	11054	0.040336	0.729166	0.847976	1
GO:0033554	cellular response to stress	49	0.205882	78362	0.285944	0.720010	0.998073	1
GO:0033673	negative regulation of kinase activity	3	0.012605	5749	0.020978	0.600865	0.877408	1
GO:0034063	stress granule assembly	1	0.004202	1906	0.006955	0.604123	0.810065	1
GO:0034067	protein localization to Golgi apparatus	1	0.004202	1776	0.006481	0.648343	0.787202	1
GO:0034097	response to cytokine	25	0.105042	35393	0.129149	0.813337	0.888504	1
GO:0034109	homotypic cell-cell adhesion	1	0.004202	3138	0.011451	0.366940	0.935492	1
GO:0034113	heterotypic cell-cell adhesion	2	0.008403	2659	0.009703	0.866083	0.672736	1
GO:0034121	regulation of toll-like receptor signaling pathway	1	0.004202	2053	0.007491	0.560866	0.832985	1
GO:0034142	toll-like receptor 4 signaling pathway	1	0.004202	2122	0.007743	0.542629	0.842771	1
GO:0034143	regulation of toll-like receptor 4 signaling pathway	1	0.004202	2126	0.007758	0.541608	0.843321	1
GO:0034220	monoatomic ion transmembrane transport	7	0.029412	31892	0.116374	0.252734	1	1
GO:0034242	negative regulation of syncytium formation by plasma membrane fusion	2	0.008403	3312	0.012086	0.695325	0.783452	1
GO:0034248	regulation of amide metabolic process	3	0.012605	4852	0.017705	0.711948	0.79417	1
GO:0034284	response to monosaccharide	5	0.021008	8087	0.029510	0.711919	0.833193	1
GO:0034308	primary alcohol metabolic process	2	0.008403	3550	0.012954	0.648709	0.814831	1
GO:0034311	diol metabolic process	1	0.004202	1730	0.006313	0.665583	0.778472	1
GO:0034312	diol biosynthetic process	1	0.004202	1355	0.004944	0.849784	0.692625	1
GO:0034315	regulation of Arp2/3 complex-mediated actin nucleation	1	0.004202	1557	0.005682	0.739536	0.742325	1
GO:0034331	cell junction maintenance	1	0.004202	2855	0.010418	0.403313	0.917295	1
GO:0034341	response to type II interferon	3	0.012605	6319	0.023058	0.546665	0.91338	1
GO:0034389	lipid droplet organization	1	0.004202	2162	0.007889	0.532589	0.848181	1
GO:0034394	protein localization to cell surface	1	0.004202	1689	0.006163	0.681739	0.77039	1
GO:0034440	lipid oxidation	2	0.008403	3960	0.014450	0.581544	0.859487	1
GO:0034599	cellular response to oxidative stress	9	0.037815	12493	0.045587	0.829514	0.760542	1
GO:0034614	cellular response to reactive oxygen species	2	0.008403	6391	0.023321	0.360337	0.975682	1
GO:0034644	cellular response to UV	2	0.008403	5384	0.019646	0.427733	0.948685	1
GO:0034654	nucleobase-containing compound biosynthetic process	26	0.109244	40030	0.146070	0.747887	0.959807	1
GO:0034655	nucleobase-containing compound catabolic process	9	0.037815	20773	0.075801	0.498875	0.994576	1
GO:0034694	response to prostaglandin	1	0.004202	2601	0.009491	0.442698	0.896653	1
GO:0034695	response to prostaglandin E	1	0.004202	1887	0.006886	0.610206	0.806883	1
GO:0034728	nucleosome organization	3	0.012605	5318	0.019405	0.649563	0.842007	1
GO:0034762	regulation of transmembrane transport	7	0.029412	20962	0.076491	0.384515	0.999357	1
GO:0034763	negative regulation of transmembrane transport	1	0.004202	6609	0.024116	0.174226	0.997003	1
GO:0034764	positive regulation of transmembrane transport	1	0.004202	8255	0.030123	0.139486	0.99931	1
GO:0034765	regulation of monoatomic ion transmembrane transport	2	0.008403	13227	0.048265	0.174107	0.999899	1
GO:0034766	negative regulation of monoatomic ion transmembrane transport	1	0.004202	4076	0.014873	0.282497	0.971744	1
GO:0034767	positive regulation of monoatomic ion transmembrane transport	1	0.004202	5109	0.018643	0.225378	0.988654	1
GO:0035020	regulation of Rac protein signal transduction	1	0.004202	2209	0.008061	0.521258	0.854301	1
GO:0035023	regulation of Rho protein signal transduction	4	0.016807	5847	0.021336	0.787726	0.748785	1
GO:0035036	sperm-egg recognition	1	0.004202	2525	0.009214	0.456023	0.889533	1
GO:0035082	axoneme assembly	2	0.008403	2869	0.010469	0.802689	0.712597	1
GO:0035150	regulation of tube size	1	0.004202	8288	0.030243	0.138931	0.99933	1
GO:0035162	embryonic hemopoiesis	1	0.004202	1603	0.005849	0.718314	0.752473	1
GO:0035176	social behavior	2	0.008403	3219	0.011746	0.715413	0.769978	1
GO:0035296	regulation of tube diameter	1	0.004202	8218	0.029988	0.140114	0.999287	1
GO:0035331	negative regulation of hippo signaling	1	0.004202	1503	0.005484	0.766106	0.729881	1
GO:0035335	peptidyl-tyrosine dephosphorylation	1	0.004202	1896	0.006919	0.607309	0.808397	1
GO:0035337	fatty-acyl-CoA metabolic process	1	0.004202	2208	0.008057	0.521494	0.854173	1
GO:0035455	response to interferon-alpha	1	0.004202	1291	0.004711	0.891912	0.67497	1
GO:0035456	response to interferon-beta	1	0.004202	1440	0.005255	0.799624	0.714606	1
GO:0035459	vesicle cargo loading	1	0.004202	1869	0.006820	0.616082	0.803819	1
GO:0035556	intracellular signal transduction	59	0.247899	82083	0.299522	0.827650	0.966657	1
GO:0035567	non-canonical Wnt signaling pathway	2	0.008403	2793	0.010192	0.824531	0.698661	1
GO:0035640	exploration behavior	1	0.004202	1368	0.004992	0.841709	0.696093	1
GO:0035710	CD4-positive, alpha-beta T cell activation	2	0.008403	4034	0.014720	0.570877	0.866418	1
GO:0035720	intraciliary anterograde transport	1	0.004202	1397	0.005098	0.824236	0.703689	1
GO:0035794	positive regulation of mitochondrial membrane permeability	1	0.004202	1629	0.005944	0.706850	0.758032	1
GO:0035809	regulation of urine volume	1	0.004202	1418	0.005174	0.812030	0.709072	1
GO:0035821	modulation of process of another organism	2	0.008403	5385	0.019650	0.427654	0.948722	1
GO:0035825	homologous recombination	1	0.004202	3156	0.011516	0.364847	0.936504	1
GO:0035902	response to immobilization stress	1	0.004202	1298	0.004736	0.887102	0.676949	1
GO:0035994	response to muscle stretch	1	0.004202	1965	0.007170	0.585984	0.819618	1
GO:0036211	protein modification process	41	0.172269	68203	0.248873	0.692195	0.99821	1
GO:0036257	multivesicular body organization	1	0.004202	1579	0.005762	0.729232	0.747229	1
GO:0036258	multivesicular body assembly	1	0.004202	1575	0.005747	0.731084	0.746344	1
GO:0036293	response to decreased oxygen levels	12	0.050420	18649	0.068050	0.740924	0.890835	1
GO:0036294	cellular response to decreased oxygen levels	6	0.025210	9435	0.034428	0.732247	0.83063	1
GO:0036297	interstrand cross-link repair	1	0.004202	1995	0.007280	0.577172	0.82429	1
GO:0036314	response to sterol	1	0.004202	1823	0.006652	0.631628	0.795768	1
GO:0038034	signal transduction in absence of ligand	1	0.004202	2320	0.008466	0.496318	0.867797	1
GO:0038084	vascular endothelial growth factor signaling pathway	1	0.004202	1500	0.005474	0.767639	0.729173	1
GO:0038095	Fc-epsilon receptor signaling pathway	1	0.004202	1556	0.005678	0.740012	0.742099	1
GO:0038127	ERBB signaling pathway	1	0.004202	4554	0.016618	0.252845	0.981467	1
GO:0039531	regulation of cytoplasmic pattern recognition receptor signaling pathway	2	0.008403	5350	0.019522	0.430452	0.947397	1
GO:0039532	negative regulation of cytoplasmic pattern recognition receptor signaling pathway	1	0.004202	2425	0.008849	0.474828	0.879415	1
GO:0040013	negative regulation of locomotion	14	0.058824	20147	0.073517	0.800140	0.839887	1
GO:0040014	regulation of multicellular organism growth	1	0.004202	4194	0.015304	0.274549	0.974536	1
GO:0040029	epigenetic regulation of gene expression	6	0.025210	17777	0.064868	0.388634	0.998398	1
GO:0042044	fluid transport	1	0.004202	1641	0.005988	0.701681	0.760556	1
GO:0042060	wound healing	3	0.012605	5183	0.018913	0.666482	0.829238	1
GO:0042073	intraciliary transport	2	0.008403	2991	0.010914	0.769949	0.73384	1
GO:0042093	T-helper cell differentiation	2	0.008403	3265	0.011914	0.705334	0.776731	1
GO:0042104	positive regulation of activated T cell proliferation	1	0.004202	1302	0.004751	0.884376	0.678074	1
GO:0042116	macrophage activation	2	0.008403	4049	0.014775	0.568762	0.867784	1
GO:0042147	retrograde transport, endosome to Golgi	2	0.008403	5450	0.019887	0.422553	0.951099	1
GO:0042180	ketone metabolic process	1	0.004202	3513	0.012819	0.327771	0.953608	1
GO:0042246	tissue regeneration	2	0.008403	3520	0.012845	0.654237	0.811111	1
GO:0042273	ribosomal large subunit biogenesis	1	0.004202	2686	0.009801	0.428689	0.904076	1
GO:0042311	vasodilation	1	0.004202	3161	0.011535	0.364270	0.936782	1
GO:0042326	negative regulation of phosphorylation	3	0.012605	8444	0.030812	0.409092	0.978416	1
GO:0042391	regulation of membrane potential	9	0.037815	20372	0.074338	0.508694	0.993239	1
GO:0042445	hormone metabolic process	5	0.021008	8065	0.029429	0.713861	0.831457	1
GO:0042446	hormone biosynthetic process	1	0.004202	1513	0.005521	0.761043	0.73223	1
GO:0042542	response to hydrogen peroxide	2	0.008403	5895	0.021511	0.390656	0.964766	1
GO:0042572	retinol metabolic process	1	0.004202	1982	0.007232	0.580958	0.822281	1
GO:0042592	homeostatic process	41	0.172269	61608	0.224808	0.766293	0.980771	1
GO:0042593	glucose homeostasis	7	0.029412	11051	0.040325	0.729364	0.847784	1
GO:0042594	response to starvation	1	0.004202	13594	0.049605	0.084703	0.999994	1
GO:0042596	fear response	1	0.004202	1839	0.006711	0.626133	0.798605	1
GO:0042632	cholesterol homeostasis	1	0.004202	5104	0.018625	0.225599	0.988603	1
GO:0042742	defense response to bacterium	5	0.021008	11167	0.040748	0.515563	0.967102	1
GO:0042752	regulation of circadian rhythm	2	0.008403	6946	0.025346	0.331546	0.984038	1
GO:0042770	signal transduction in response to DNA damage	2	0.008403	9170	0.033461	0.251136	0.997196	1
GO:0043065	positive regulation of apoptotic process	19	0.079832	32476	0.118505	0.673658	0.978973	1
GO:0043068	positive regulation of programmed cell death	20	0.084034	34037	0.124201	0.676592	0.980504	1
GO:0043086	negative regulation of catalytic activity	5	0.021008	10121	0.036932	0.568846	0.940868	1
GO:0043087	regulation of GTPase activity	2	0.008403	7600	0.027732	0.303015	0.990351	1
GO:0043113	receptor clustering	1	0.004202	2635	0.009615	0.436986	0.899689	1
GO:0043114	regulation of vascular permeability	2	0.008403	3108	0.011341	0.740964	0.752949	1
GO:0043122	regulation of canonical NF-kappaB signal transduction	8	0.033613	18503	0.067518	0.497847	0.9921	1
GO:0043123	positive regulation of canonical NF-kappaB signal transduction	4	0.016807	13241	0.048317	0.347846	0.997139	1
GO:0043124	negative regulation of canonical NF-kappaB signal transduction	3	0.012605	5268	0.019223	0.655728	0.837377	1
GO:0043162	ubiquitin-dependent protein catabolic process via the multivesicular body sorting pathway	1	0.004202	1282	0.004678	0.898173	0.672407	1
GO:0043170	macromolecule metabolic process	122	0.512605	157985	0.576489	0.889185	0.979904	1
GO:0043207	response to external biotic stimulus	29	0.121849	52111	0.190154	0.640791	0.998183	1
GO:0043242	negative regulation of protein-containing complex disassembly	1	0.004202	5360	0.019559	0.214824	0.990915	1
GO:0043244	regulation of protein-containing complex disassembly	1	0.004202	7722	0.028178	0.149114	0.998889	1
GO:0043254	regulation of protein-containing complex assembly	9	0.037815	24545	0.089565	0.422209	0.999405	1
GO:0043255	regulation of carbohydrate biosynthetic process	1	0.004202	5382	0.019639	0.213946	0.99109	1
GO:0043266	regulation of potassium ion transport	1	0.004202	3965	0.014468	0.290406	0.96884	1
GO:0043267	negative regulation of potassium ion transport	1	0.004202	1704	0.006218	0.675738	0.773381	1
GO:0043269	regulation of monoatomic ion transport	5	0.021008	18358	0.066989	0.313612	0.999697	1
GO:0043270	positive regulation of monoatomic ion transport	2	0.008403	7612	0.027776	0.302538	0.990441	1
GO:0043271	negative regulation of monoatomic ion transport	3	0.012605	5301	0.019343	0.651646	0.840446	1
GO:0043299	leukocyte degranulation	1	0.004202	1559	0.005689	0.738588	0.742774	1
GO:0043300	regulation of leukocyte degranulation	1	0.004202	1568	0.005722	0.734348	0.744788	1
GO:0043367	CD4-positive, alpha-beta T cell differentiation	2	0.008403	3673	0.013403	0.626985	0.829408	1
GO:0043370	regulation of CD4-positive, alpha-beta T cell differentiation	1	0.004202	4853	0.017709	0.237267	0.98577	1
GO:0043372	positive regulation of CD4-positive, alpha-beta T cell differentiation	1	0.004202	2927	0.010681	0.393392	0.92236	1
GO:0043373	CD4-positive, alpha-beta T cell lineage commitment	1	0.004202	1421	0.005185	0.810315	0.709833	1
GO:0043401	steroid hormone receptor signaling pathway	2	0.008403	4532	0.016537	0.508146	0.905479	1
GO:0043407	negative regulation of MAP kinase activity	1	0.004202	1812	0.006612	0.635462	0.793795	1
GO:0043409	negative regulation of MAPK cascade	5	0.021008	11084	0.040446	0.519423	0.965496	1
GO:0043412	macromolecule modification	45	0.189076	74795	0.272928	0.692768	0.998973	1
GO:0043414	macromolecule methylation	3	0.012605	7086	0.025857	0.487493	0.946717	1
GO:0043434	response to peptide hormone	12	0.050420	18675	0.068145	0.739893	0.89187	1
GO:0043436	oxoacid metabolic process	22	0.092437	33555	0.122443	0.754942	0.939291	1
GO:0043467	regulation of generation of precursor metabolites and energy	5	0.021008	8493	0.030991	0.677886	0.862698	1
GO:0043484	regulation of RNA splicing	4	0.016807	12374	0.045153	0.372219	0.994806	1
GO:0043487	regulation of RNA stability	8	0.033613	10928	0.039876	0.842941	0.73563	1
GO:0043488	regulation of mRNA stability	8	0.033613	10404	0.037964	0.885396	0.68483	1
GO:0043491	phosphatidylinositol 3-kinase/protein kinase B signal transduction	2	0.008403	3719	0.013571	0.619230	0.834589	1
GO:0043500	muscle adaptation	1	0.004202	2256	0.008232	0.510398	0.860175	1
GO:0043523	regulation of neuron apoptotic process	9	0.037815	14682	0.053575	0.705839	0.894771	1
GO:0043524	negative regulation of neuron apoptotic process	8	0.033613	10376	0.037862	0.887786	0.681955	1
GO:0043525	positive regulation of neuron apoptotic process	1	0.004202	3611	0.013177	0.318875	0.957441	1
GO:0043542	endothelial cell migration	3	0.012605	4832	0.017632	0.714895	0.791871	1
GO:0043547	positive regulation of GTPase activity	1	0.004202	5591	0.020402	0.205948	0.992596	1
GO:0043555	regulation of translation in response to stress	1	0.004202	1677	0.006119	0.686618	0.76797	1
GO:0043603	amide metabolic process	5	0.021008	18522	0.067587	0.310835	0.999731	1
GO:0043604	amide biosynthetic process	1	0.004202	7616	0.027791	0.151189	0.998779	1
GO:0043632	modification-dependent macromolecule catabolic process	23	0.096639	30861	0.112612	0.858155	0.809652	1
GO:0043647	inositol phosphate metabolic process	1	0.004202	1744	0.006364	0.660240	0.781166	1
GO:0043648	dicarboxylic acid metabolic process	2	0.008403	4465	0.016293	0.515771	0.900925	1
GO:0043687	post-translational protein modification	21	0.088235	39747	0.145037	0.608363	0.996886	1
GO:0043933	protein-containing complex organization	38	0.159664	62127	0.226702	0.704290	0.995856	1
GO:0043954	cellular component maintenance	1	0.004202	3789	0.013826	0.303895	0.963614	1
GO:0044087	regulation of cellular component biogenesis	37	0.155462	52789	0.192628	0.807061	0.940875	1
GO:0044089	positive regulation of cellular component biogenesis	15	0.063025	26469	0.096586	0.652532	0.974591	1
GO:0044238	primary metabolic process	130	0.546218	176890	0.645473	0.846230	0.999355	1
GO:0044272	sulfur compound biosynthetic process	1	0.004202	4756	0.017355	0.242106	0.984496	1
GO:0044281	small molecule metabolic process	33	0.138655	60298	0.220028	0.630172	0.999456	1
GO:0044283	small molecule biosynthetic process	13	0.054622	20472	0.074703	0.731192	0.908592	1
GO:0044319	wound healing, spreading of cells	1	0.004202	2361	0.008615	0.487699	0.87246	1
GO:0044321	response to leptin	1	0.004202	1265	0.004616	0.910243	0.667512	1
GO:0044403	biological process involved in symbiotic interaction	3	0.012605	9268	0.033819	0.372721	0.987804	1
GO:0044409	symbiont entry into host	3	0.012605	6339	0.023131	0.544940	0.914449	1
GO:0044419	biological process involved in interspecies interaction between organisms	27	0.113445	50548	0.184450	0.615046	0.998938	1
GO:0044703	multi-organism reproductive process	1	0.004202	4851	0.017701	0.237365	0.985745	1
GO:0044706	multi-multicellular organism process	1	0.004202	5687	0.020752	0.202472	0.993201	1
GO:0044770	cell cycle phase transition	5	0.021008	9198	0.033564	0.625928	0.903565	1
GO:0044772	mitotic cell cycle phase transition	5	0.021008	8399	0.030648	0.685473	0.856283	1
GO:0044773	mitotic DNA damage checkpoint signaling	1	0.004202	4527	0.016519	0.254353	0.98102	1
GO:0044774	mitotic DNA integrity checkpoint signaling	2	0.008403	5007	0.018271	0.459939	0.932579	1
GO:0044782	cilium organization	5	0.021008	16446	0.060012	0.350072	0.998848	1
GO:0044788	host-mediated perturbation of viral process	2	0.008403	4454	0.016253	0.517044	0.900158	1
GO:0044794	host-mediated activation of viral process	2	0.008403	2780	0.010144	0.828387	0.696222	1
GO:0044804	nucleophagy	1	0.004202	1306	0.004766	0.881668	0.679196	1
GO:0044818	mitotic G2/M transition checkpoint	3	0.012605	4083	0.014899	0.846038	0.689669	1
GO:0044819	mitotic G1/S transition checkpoint signaling	1	0.004202	1489	0.005433	0.773310	0.726559	1
GO:0044839	cell cycle G2/M phase transition	1	0.004202	3575	0.013045	0.322086	0.956071	1
GO:0044843	cell cycle G1/S phase transition	2	0.008403	5212	0.019019	0.441849	0.94185	1
GO:0045005	DNA-templated DNA replication maintenance of fidelity	1	0.004202	2437	0.008893	0.472490	0.880676	1
GO:0045017	glycerolipid biosynthetic process	4	0.016807	10649	0.038858	0.432513	0.983721	1
GO:0045022	early endosome to late endosome transport	1	0.004202	1280	0.004671	0.899577	0.671835	1
GO:0045055	regulated exocytosis	1	0.004202	4408	0.016085	0.261220	0.978918	1
GO:0045063	T-helper 1 cell differentiation	1	0.004202	1884	0.006875	0.611177	0.806376	1
GO:0045069	regulation of viral genome replication	3	0.012605	4481	0.016351	0.770894	0.747985	1
GO:0045087	innate immune response	11	0.046218	25619	0.093484	0.494400	0.997854	1
GO:0045088	regulation of innate immune response	10	0.042017	23106	0.084314	0.498337	0.99641	1
GO:0045089	positive regulation of innate immune response	7	0.029412	15693	0.057264	0.513618	0.98447	1
GO:0045103	intermediate filament-based process	2	0.008403	3424	0.012494	0.672581	0.798759	1
GO:0045104	intermediate filament cytoskeleton organization	2	0.008403	3313	0.012089	0.695115	0.783593	1
GO:0045116	protein neddylation	1	0.004202	1456	0.005313	0.790837	0.718565	1
GO:0045184	establishment of protein localization	30	0.126050	59581	0.217412	0.579778	0.999896	1
GO:0045185	maintenance of protein location	2	0.008403	3491	0.012739	0.659672	0.807453	1
GO:0045190	isotype switching	1	0.004202	1288	0.004700	0.893989	0.674118	1
GO:0045191	regulation of isotype switching	1	0.004202	2197	0.008017	0.524105	0.852762	1
GO:0045214	sarcomere organization	1	0.004202	2619	0.009557	0.439656	0.898271	1
GO:0045324	late endosome to vacuole transport	1	0.004202	1795	0.006550	0.641481	0.790707	1
GO:0045333	cellular respiration	3	0.012605	5914	0.021580	0.584101	0.888988	1
GO:0045428	regulation of nitric oxide biosynthetic process	2	0.008403	3775	0.013775	0.610044	0.840706	1
GO:0045446	endothelial cell differentiation	1	0.004202	1733	0.006324	0.664430	0.779052	1
GO:0045454	cell redox homeostasis	1	0.004202	3126	0.011407	0.368349	0.934808	1
GO:0045622	regulation of T-helper cell differentiation	1	0.004202	3784	0.013808	0.304297	0.963453	1
GO:0045624	positive regulation of T-helper cell differentiation	1	0.004202	2277	0.008309	0.505691	0.862723	1
GO:0045637	regulation of myeloid cell differentiation	8	0.033613	14534	0.053035	0.633801	0.939367	1
GO:0045638	negative regulation of myeloid cell differentiation	3	0.012605	6264	0.022857	0.551465	0.910379	1
GO:0045639	positive regulation of myeloid cell differentiation	2	0.008403	7941	0.028977	0.290003	0.9926	1
GO:0045670	regulation of osteoclast differentiation	1	0.004202	4642	0.016939	0.248052	0.982853	1
GO:0045724	positive regulation of cilium assembly	1	0.004202	1615	0.005893	0.712977	0.755054	1
GO:0045727	positive regulation of translation	1	0.004202	8366	0.030528	0.137635	0.999376	1
GO:0045732	positive regulation of protein catabolic process	9	0.037815	12641	0.046127	0.819802	0.772355	1
GO:0045739	positive regulation of DNA repair	5	0.021008	8285	0.030232	0.694905	0.848172	1
GO:0045744	negative regulation of G protein-coupled receptor signaling pathway	2	0.008403	3331	0.012155	0.691359	0.786119	1
GO:0045761	regulation of adenylate cyclase activity	1	0.004202	1312	0.004787	0.877636	0.680871	1
GO:0045765	regulation of angiogenesis	12	0.050420	18742	0.068390	0.737248	0.894499	1
GO:0045766	positive regulation of angiogenesis	7	0.029412	11555	0.042164	0.697551	0.87741	1
GO:0045776	negative regulation of blood pressure	1	0.004202	2777	0.010133	0.414641	0.911436	1
GO:0045786	negative regulation of cell cycle	17	0.071429	21506	0.078476	0.910201	0.691341	1
GO:0045807	positive regulation of endocytosis	2	0.008403	7987	0.029145	0.288333	0.992861	1
GO:0045814	negative regulation of gene expression, epigenetic	6	0.025210	11912	0.043467	0.579982	0.948583	1
GO:0045815	transcription initiation-coupled chromatin remodeling	2	0.008403	3519	0.012841	0.654423	0.810986	1
GO:0045824	negative regulation of innate immune response	2	0.008403	4691	0.017118	0.490922	0.915519	1
GO:0045830	positive regulation of isotype switching	1	0.004202	1546	0.005641	0.744798	0.739837	1
GO:0045834	positive regulation of lipid metabolic process	2	0.008403	7742	0.028251	0.297458	0.991358	1
GO:0045840	positive regulation of mitotic nuclear division	2	0.008403	2728	0.009954	0.844177	0.686303	1
GO:0045861	negative regulation of proteolysis	6	0.025210	8003	0.029203	0.863270	0.696648	1
GO:0045862	positive regulation of proteolysis	7	0.029412	12230	0.044627	0.659052	0.909483	1
GO:0045911	positive regulation of DNA recombination	2	0.008403	4145	0.015125	0.555589	0.87623	1
GO:0045912	negative regulation of carbohydrate metabolic process	1	0.004202	3210	0.011713	0.358710	0.939446	1
GO:0045920	negative regulation of exocytosis	1	0.004202	1440	0.005255	0.799624	0.714606	1
GO:0045921	positive regulation of exocytosis	2	0.008403	3449	0.012585	0.667705	0.802043	1
GO:0045936	negative regulation of phosphate metabolic process	3	0.012605	11321	0.041310	0.305130	0.997227	1
GO:0045948	positive regulation of translational initiation	1	0.004202	1747	0.006375	0.659106	0.781739	1
GO:0046006	regulation of activated T cell proliferation	1	0.004202	2261	0.008250	0.509269	0.860786	1
GO:0046031	ADP metabolic process	2	0.008403	3305	0.012060	0.696798	0.782463	1
GO:0046032	ADP catabolic process	2	0.008403	3041	0.011097	0.757289	0.742155	1
GO:0046034	ATP metabolic process	4	0.016807	8740	0.031892	0.526983	0.94697	1
GO:0046165	alcohol biosynthetic process	4	0.016807	5417	0.019767	0.850255	0.693693	1
GO:0046173	polyol biosynthetic process	2	0.008403	2895	0.010564	0.795480	0.71724	1
GO:0046209	nitric oxide metabolic process	1	0.004202	1937	0.007068	0.594454	0.815146	1
GO:0046324	regulation of D-glucose import	1	0.004202	3376	0.012319	0.341072	0.947668	1
GO:0046328	regulation of JNK cascade	4	0.016807	8938	0.032615	0.515309	0.95286	1
GO:0046329	negative regulation of JNK cascade	1	0.004202	2487	0.009075	0.462991	0.885792	1
GO:0046330	positive regulation of JNK cascade	3	0.012605	6171	0.022518	0.559775	0.905091	1
GO:0046365	monosaccharide catabolic process	2	0.008403	2993	0.010921	0.769434	0.734177	1
GO:0046386	deoxyribose phosphate catabolic process	1	0.004202	1671	0.006097	0.689083	0.76675	1
GO:0046390	ribose phosphate biosynthetic process	4	0.016807	8021	0.029269	0.574222	0.919538	1
GO:0046394	carboxylic acid biosynthetic process	3	0.012605	11946	0.043591	0.289166	0.998258	1
GO:0046395	carboxylic acid catabolic process	7	0.029412	9714	0.035446	0.829751	0.741739	1
GO:0046425	regulation of receptor signaling pathway via JAK-STAT	3	0.012605	4431	0.016169	0.779592	0.74117	1
GO:0046434	organophosphate catabolic process	4	0.016807	10240	0.037366	0.449788	0.978864	1
GO:0046466	membrane lipid catabolic process	1	0.004202	1671	0.006097	0.689083	0.76675	1
GO:0046467	membrane lipid biosynthetic process	2	0.008403	7375	0.026911	0.312260	0.988517	1
GO:0046470	phosphatidylcholine metabolic process	1	0.004202	2730	0.009962	0.421779	0.907708	1
GO:0046473	phosphatidic acid metabolic process	1	0.004202	1931	0.007046	0.596301	0.814173	1
GO:0046474	glycerophospholipid biosynthetic process	4	0.016807	9726	0.035490	0.473559	0.97083	1
GO:0046485	ether lipid metabolic process	1	0.004202	1615	0.005893	0.712977	0.755054	1
GO:0046486	glycerolipid metabolic process	8	0.033613	15846	0.057822	0.581324	0.967774	1
GO:0046488	phosphatidylinositol metabolic process	1	0.004202	7649	0.027911	0.150537	0.998814	1
GO:0046503	glycerolipid catabolic process	1	0.004202	2010	0.007335	0.572865	0.826581	1
GO:0046513	ceramide biosynthetic process	1	0.004202	3074	0.011217	0.374580	0.931761	1
GO:0046579	positive regulation of Ras protein signal transduction	1	0.004202	1633	0.005959	0.705118	0.758876	1
GO:0046626	regulation of insulin receptor signaling pathway	2	0.008403	4549	0.016599	0.506247	0.906604	1
GO:0046627	negative regulation of insulin receptor signaling pathway	1	0.004202	3044	0.011108	0.378271	0.92994	1
GO:0046631	alpha-beta T cell activation	3	0.012605	6883	0.025116	0.501870	0.939289	1
GO:0046632	alpha-beta T cell differentiation	2	0.008403	5179	0.018898	0.444664	0.940444	1
GO:0046683	response to organophosphorus	5	0.021008	7484	0.027309	0.769280	0.780145	1
GO:0046685	response to arsenic-containing substance	1	0.004202	1662	0.006065	0.692815	0.764909	1
GO:0046686	response to cadmium ion	1	0.004202	1618	0.005904	0.711655	0.755695	1
GO:0046688	response to copper ion	1	0.004202	1701	0.006207	0.676930	0.772786	1
GO:0046718	symbiont entry into host cell	3	0.012605	6339	0.023131	0.544940	0.914449	1
GO:0046883	regulation of hormone secretion	8	0.033613	14276	0.052093	0.645255	0.931715	1
GO:0046890	regulation of lipid biosynthetic process	7	0.029412	11488	0.041920	0.701620	0.873767	1
GO:0046902	regulation of mitochondrial membrane permeability	1	0.004202	3219	0.011746	0.357707	0.939923	1
GO:0046903	secretion	16	0.067227	23904	0.087226	0.770722	0.890011	1
GO:0046907	intracellular transport	31	0.130252	57472	0.209716	0.621088	0.999435	1
GO:0046928	regulation of neurotransmitter secretion	1	0.004202	4140	0.015107	0.278130	0.973294	1
GO:0046942	carboxylic acid transport	5	0.021008	11875	0.043332	0.484824	0.978256	1
GO:0048008	platelet-derived growth factor receptor signaling pathway	1	0.004202	3361	0.012264	0.342594	0.946973	1
GO:0048009	insulin-like growth factor receptor signaling pathway	1	0.004202	1646	0.006006	0.699549	0.761599	1
GO:0048024	regulation of mRNA splicing, via spliceosome	1	0.004202	7121	0.025985	0.161699	0.9981	1
GO:0048025	negative regulation of mRNA splicing, via spliceosome	1	0.004202	2087	0.007615	0.551729	0.83788	1
GO:0048041	focal adhesion assembly	1	0.004202	1632	0.005955	0.705550	0.758665	1
GO:0048145	regulation of fibroblast proliferation	3	0.012605	5840	0.021310	0.591502	0.883921	1
GO:0048146	positive regulation of fibroblast proliferation	3	0.012605	3999	0.014592	0.863809	0.676153	1
GO:0048167	regulation of synaptic plasticity	2	0.008403	9898	0.036118	0.232665	0.998436	1
GO:0048168	regulation of neuronal synaptic plasticity	1	0.004202	2438	0.008896	0.472296	0.880781	1
GO:0048193	Golgi vesicle transport	4	0.016807	15259	0.055680	0.301844	0.99932	1
GO:0048232	male gamete generation	11	0.046218	27536	0.100479	0.459981	0.999279	1
GO:0048259	regulation of receptor-mediated endocytosis	3	0.012605	6531	0.023832	0.528920	0.924114	1
GO:0048284	organelle fusion	1	0.004202	6460	0.023573	0.178244	0.996578	1
GO:0048477	oogenesis	1	0.004202	2592	0.009458	0.444235	0.895834	1
GO:0048511	rhythmic process	10	0.042017	15699	0.057286	0.733459	0.879375	1
GO:0048536	spleen development	1	0.004202	2372	0.008655	0.485438	0.873683	1
GO:0048545	response to steroid hormone	9	0.037815	14587	0.053228	0.710435	0.890607	1
GO:0048609	multicellular organismal reproductive process	20	0.084034	39746	0.145034	0.579408	0.998409	1
GO:0048660	regulation of smooth muscle cell proliferation	7	0.029412	9548	0.034841	0.844177	0.725585	1
GO:0048662	negative regulation of smooth muscle cell proliferation	2	0.008403	3553	0.012965	0.648161	0.815199	1
GO:0048678	response to axon injury	2	0.008403	2963	0.010812	0.777224	0.729086	1
GO:0048753	pigment granule organization	1	0.004202	2191	0.007995	0.525540	0.851987	1
GO:0048771	tissue remodeling	3	0.012605	6833	0.024934	0.505543	0.937319	1
GO:0048812	neuron projection morphogenesis	10	0.042017	14405	0.052564	0.799346	0.806559	1
GO:0048858	cell projection morphogenesis	10	0.042017	15285	0.055775	0.753325	0.858929	1
GO:0048871	multicellular organismal-level homeostasis	20	0.084034	27658	0.100924	0.832640	0.834506	1
GO:0048872	homeostasis of number of cells	1	0.004202	12450	0.045430	0.092487	0.999984	1
GO:0048878	chemical homeostasis	22	0.092437	41798	0.152521	0.606060	0.997667	1
GO:0050684	regulation of mRNA processing	3	0.012605	8957	0.032684	0.385662	0.984844	1
GO:0050686	negative regulation of mRNA processing	1	0.004202	2140	0.007809	0.538064	0.845229	1
GO:0050688	regulation of defense response to virus	1	0.004202	3321	0.012118	0.346720	0.945075	1
GO:0050708	regulation of protein secretion	4	0.016807	14784	0.053947	0.311542	0.999041	1
GO:0050714	positive regulation of protein secretion	4	0.016807	8627	0.031480	0.533886	0.943315	1
GO:0050727	regulation of inflammatory response	8	0.033613	21801	0.079552	0.422534	0.998865	1
GO:0050728	negative regulation of inflammatory response	5	0.021008	10059	0.036705	0.572352	0.93884	1
GO:0050729	positive regulation of inflammatory response	3	0.012605	9029	0.032947	0.382587	0.985585	1
GO:0050764	regulation of phagocytosis	2	0.008403	5390	0.019668	0.427257	0.948909	1
GO:0050766	positive regulation of phagocytosis	2	0.008403	3584	0.013078	0.642555	0.818968	1
GO:0050768	negative regulation of neurogenesis	6	0.025210	7982	0.029126	0.865541	0.694254	1
GO:0050770	regulation of axonogenesis	4	0.016807	7998	0.029185	0.575873	0.918481	1
GO:0050775	positive regulation of dendrite morphogenesis	1	0.004202	1324	0.004831	0.869681	0.684196	1
GO:0050776	regulation of immune response	21	0.088235	42880	0.156470	0.563914	0.999303	1
GO:0050777	negative regulation of immune response	3	0.012605	11033	0.040260	0.313095	0.996571	1
GO:0050778	positive regulation of immune response	15	0.063025	30873	0.112656	0.559449	0.996624	1
GO:0050790	regulation of catalytic activity	22	0.092437	29987	0.109423	0.844769	0.826654	1
GO:0050792	regulation of viral process	3	0.012605	7159	0.026123	0.482522	0.949176	1
GO:0050795	regulation of behavior	1	0.004202	3777	0.013782	0.304860	0.963227	1
GO:0050796	regulation of insulin secretion	4	0.016807	9956	0.036330	0.462619	0.974725	1
GO:0050801	monoatomic ion homeostasis	11	0.046218	24966	0.091101	0.507331	0.996932	1
GO:0050804	modulation of chemical synaptic transmission	8	0.033613	22331	0.081486	0.412506	0.999183	1
GO:0050805	negative regulation of synaptic transmission	1	0.004202	2066	0.007539	0.557337	0.834874	1
GO:0050806	positive regulation of synaptic transmission	1	0.004202	5950	0.021712	0.193522	0.994616	1
GO:0050807	regulation of synapse organization	12	0.050420	15966	0.058260	0.865433	0.735966	1
GO:0050808	synapse organization	7	0.029412	10975	0.040048	0.734415	0.842856	1
GO:0050829	defense response to Gram-negative bacterium	2	0.008403	4305	0.015709	0.534940	0.889211	1
GO:0050830	defense response to Gram-positive bacterium	3	0.012605	5530	0.020179	0.624661	0.860399	1
GO:0050848	regulation of calcium-mediated signaling	3	0.012605	5525	0.020161	0.625226	0.859988	1
GO:0050849	negative regulation of calcium-mediated signaling	1	0.004202	1593	0.005813	0.722824	0.750301	1
GO:0050850	positive regulation of calcium-mediated signaling	2	0.008403	3099	0.011308	0.743116	0.751522	1
GO:0050851	antigen receptor-mediated signaling pathway	3	0.012605	8355	0.030487	0.413450	0.977065	1
GO:0050852	T cell receptor signaling pathway	3	0.012605	6433	0.023474	0.536977	0.919312	1
GO:0050854	regulation of antigen receptor-mediated signaling pathway	3	0.012605	5266	0.019216	0.655977	0.837189	1
GO:0050855	regulation of B cell receptor signaling pathway	1	0.004202	1631	0.005952	0.705983	0.758454	1
GO:0050856	regulation of T cell receptor signaling pathway	2	0.008403	3844	0.014027	0.599094	0.847962	1
GO:0050857	positive regulation of antigen receptor-mediated signaling pathway	1	0.004202	2157	0.007871	0.533824	0.847515	1
GO:0050858	negative regulation of antigen receptor-mediated signaling pathway	2	0.008403	2823	0.010301	0.815769	0.704227	1
GO:0050864	regulation of B cell activation	5	0.021008	8753	0.031940	0.657750	0.879209	1
GO:0050871	positive regulation of B cell activation	2	0.008403	5445	0.019869	0.422941	0.95092	1
GO:0050878	regulation of body fluid levels	10	0.042017	15826	0.057749	0.727574	0.885146	1
GO:0050890	cognition	6	0.025210	15209	0.055498	0.454254	0.991988	1
GO:0050891	multicellular organismal-level water homeostasis	1	0.004202	1636	0.005970	0.703825	0.759507	1
GO:0050896	response to stimulus	138	0.579832	166143	0.606257	0.956412	0.816362	1
GO:0050900	leukocyte migration	4	0.016807	11577	0.042245	0.397843	0.991126	1
GO:0050905	neuromuscular process	1	0.004202	5621	0.020511	0.204849	0.992791	1
GO:0050906	detection of stimulus involved in sensory perception	3	0.012605	6885	0.025123	0.501725	0.939367	1
GO:0050908	detection of light stimulus involved in visual perception	1	0.004202	1380	0.005036	0.834390	0.69926	1
GO:0050909	sensory perception of taste	1	0.004202	1333	0.004864	0.863809	0.686667	1
GO:0050910	detection of mechanical stimulus involved in sensory perception of sound	1	0.004202	1346	0.004912	0.855467	0.690201	1
GO:0050919	negative chemotaxis	1	0.004202	2218	0.008094	0.519142	0.855444	1
GO:0050922	negative regulation of chemotaxis	1	0.004202	3212	0.011721	0.358486	0.939553	1
GO:0050962	detection of light stimulus involved in sensory perception	1	0.004202	1380	0.005036	0.834390	0.69926	1
GO:0050974	detection of mechanical stimulus involved in sensory perception	1	0.004202	2459	0.008973	0.468263	0.882954	1
GO:0050982	detection of mechanical stimulus	1	0.004202	3216	0.011735	0.358040	0.939765	1
GO:0050995	negative regulation of lipid catabolic process	1	0.004202	1415	0.005163	0.813751	0.708309	1
GO:0051017	actin filament bundle assembly	2	0.008403	4558	0.016632	0.505247	0.907194	1
GO:0051046	regulation of secretion	18	0.075630	28509	0.104030	0.727007	0.943823	1
GO:0051047	positive regulation of secretion	12	0.050420	15583	0.056863	0.886703	0.705535	1
GO:0051048	negative regulation of secretion	1	0.004202	8050	0.029375	0.143038	0.999171	1
GO:0051049	regulation of transport	53	0.222689	69982	0.255365	0.872042	0.892017	1
GO:0051051	negative regulation of transport	7	0.029412	21019	0.076699	0.383472	0.999381	1
GO:0051052	regulation of DNA metabolic process	20	0.084034	28778	0.105011	0.800235	0.879707	1
GO:0051053	negative regulation of DNA metabolic process	4	0.016807	8474	0.030922	0.543525	0.938003	1
GO:0051056	regulation of small GTPase mediated signal transduction	13	0.054622	19567	0.071400	0.765010	0.873848	1
GO:0051057	positive regulation of small GTPase mediated signal transduction	4	0.016807	5276	0.019252	0.872978	0.673876	1
GO:0051090	regulation of DNA-binding transcription factor activity	5	0.021008	8670	0.031637	0.664047	0.87413	1
GO:0051091	positive regulation of DNA-binding transcription factor activity	1	0.004202	5713	0.020847	0.201550	0.993356	1
GO:0051092	positive regulation of NF-kappaB transcription factor activity	1	0.004202	4498	0.016413	0.255993	0.980528	1
GO:0051125	regulation of actin nucleation	1	0.004202	1981	0.007229	0.581251	0.822125	1
GO:0051128	regulation of cellular component organization	83	0.348739	106494	0.388598	0.897431	0.908612	1
GO:0051129	negative regulation of cellular component organization	31	0.130252	40438	0.147559	0.882714	0.799033	1
GO:0051130	positive regulation of cellular component organization	36	0.151261	53091	0.193730	0.780782	0.962361	1
GO:0051170	import into nucleus	4	0.016807	6769	0.024700	0.680430	0.841029	1
GO:0051179	localization	90	0.378151	142419	0.519688	0.727650	0.999996	1
GO:0051224	negative regulation of protein transport	1	0.004202	6481	0.023649	0.177667	0.996641	1
GO:0051225	spindle assembly	1	0.004202	5975	0.021803	0.192713	0.994734	1
GO:0051234	establishment of localization	76	0.319328	128587	0.469215	0.680557	0.999999	1
GO:0051235	maintenance of location	3	0.012605	4456	0.016260	0.775219	0.744595	1
GO:0051246	regulation of protein metabolic process	55	0.231092	75058	0.273887	0.843750	0.941844	1
GO:0051247	positive regulation of protein metabolic process	31	0.130252	43292	0.157973	0.824522	0.898911	1
GO:0051258	protein polymerization	2	0.008403	3686	0.013450	0.624774	0.830887	1
GO:0051259	protein complex oligomerization	8	0.033613	13123	0.047886	0.701948	0.886574	1
GO:0051260	protein homooligomerization	4	0.016807	9780	0.035687	0.470944	0.971791	1
GO:0051276	chromosome organization	11	0.046218	19359	0.070641	0.654271	0.95237	1
GO:0051279	regulation of release of sequestered calcium ion into cytosol	1	0.004202	3378	0.012326	0.340870	0.94776	1
GO:0051282	regulation of sequestering of calcium ion	1	0.004202	6028	0.021996	0.191018	0.994976	1
GO:0051291	protein heterooligomerization	1	0.004202	1611	0.005879	0.714747	0.754197	1
GO:0051301	cell division	20	0.084034	26273	0.095870	0.876533	0.763132	1
GO:0051302	regulation of cell division	3	0.012605	10888	0.039730	0.317264	0.996186	1
GO:0051321	meiotic cell cycle	2	0.008403	7820	0.028535	0.294491	0.991867	1
GO:0051346	negative regulation of hydrolase activity	1	0.004202	1916	0.006992	0.600970	0.811719	1
GO:0051384	response to glucocorticoid	6	0.025210	9326	0.034031	0.740805	0.822406	1
GO:0051453	regulation of intracellular pH	2	0.008403	4449	0.016234	0.517626	0.899807	1
GO:0051489	regulation of filopodium assembly	1	0.004202	2532	0.009239	0.454762	0.890209	1
GO:0051491	positive regulation of filopodium assembly	1	0.004202	1659	0.006054	0.694068	0.764292	1
GO:0051492	regulation of stress fiber assembly	4	0.016807	5655	0.020635	0.814471	0.725177	1
GO:0051493	regulation of cytoskeleton organization	15	0.063025	28657	0.104570	0.602710	0.990271	1
GO:0051494	negative regulation of cytoskeleton organization	3	0.012605	8962	0.032702	0.385447	0.984897	1
GO:0051495	positive regulation of cytoskeleton organization	6	0.025210	11021	0.040216	0.626871	0.91917	1
GO:0051503	adenine nucleotide transport	1	0.004202	2286	0.008342	0.503700	0.863801	1
GO:0051588	regulation of neurotransmitter transport	1	0.004202	5011	0.018285	0.229786	0.987626	1
GO:0051591	response to cAMP	3	0.012605	5559	0.020285	0.621402	0.862764	1
GO:0051602	response to electrical stimulus	1	0.004202	1875	0.006842	0.614111	0.804846	1
GO:0051603	proteolysis involved in protein catabolic process	24	0.100840	35797	0.130624	0.771992	0.932034	1
GO:0051606	detection of stimulus	7	0.029412	12018	0.043854	0.670678	0.900277	1
GO:0051607	defense response to virus	4	0.016807	12335	0.045011	0.373395	0.994666	1
GO:0051640	organelle localization	9	0.037815	23954	0.087408	0.432626	0.999146	1
GO:0051641	cellular localization	39	0.163866	70606	0.257642	0.636020	0.9998	1
GO:0051648	vesicle localization	2	0.008403	5507	0.020095	0.418180	0.953096	1
GO:0051649	establishment of localization in cell	44	0.184874	66789	0.243714	0.758570	0.987674	1
GO:0051650	establishment of vesicle localization	2	0.008403	5113	0.018657	0.450404	0.937535	1
GO:0051656	establishment of organelle localization	9	0.037815	14182	0.051750	0.730724	0.871317	1
GO:0051668	localization within membrane	14	0.058824	28389	0.103592	0.567840	0.994479	1
GO:0051701	biological process involved in interaction with host	3	0.012605	7863	0.028692	0.439320	0.968034	1
GO:0051703	biological process involved in intraspecies interaction between organisms	2	0.008403	3219	0.011746	0.715413	0.769978	1
GO:0051707	response to other organism	22	0.092437	42839	0.156320	0.591332	0.998564	1
GO:0051716	cellular response to stimulus	87	0.365546	110503	0.403226	0.906553	0.895045	1
GO:0051781	positive regulation of cell division	3	0.012605	5567	0.020314	0.620509	0.86341	1
GO:0051851	host-mediated perturbation of symbiont process	2	0.008403	5191	0.018942	0.443636	0.940959	1
GO:0051865	protein autoubiquitination	2	0.008403	3196	0.011662	0.720562	0.766535	1
GO:0051881	regulation of mitochondrial membrane potential	2	0.008403	4748	0.017325	0.485029	0.918869	1
GO:0051893	regulation of focal adhesion assembly	4	0.016807	5472	0.019967	0.841709	0.701188	1
GO:0051895	negative regulation of focal adhesion assembly	1	0.004202	1993	0.007272	0.577751	0.823983	1
GO:0051899	membrane depolarization	1	0.004202	3104	0.011327	0.370959	0.933536	1
GO:0051924	regulation of calcium ion transport	4	0.016807	11262	0.041095	0.408971	0.989073	1
GO:0051928	positive regulation of calcium ion transport	2	0.008403	4129	0.015067	0.557742	0.874858	1
GO:0051952	regulation of amine transport	2	0.008403	3491	0.012739	0.659672	0.807453	1
GO:0051954	positive regulation of amine transport	1	0.004202	1452	0.005298	0.793015	0.717581	1
GO:0051961	negative regulation of nervous system development	6	0.025210	8242	0.030075	0.838237	0.723018	1
GO:0051965	positive regulation of synapse assembly	1	0.004202	2418	0.008823	0.476203	0.878673	1
GO:0051966	regulation of synaptic transmission, glutamatergic	1	0.004202	2938	0.010721	0.391919	0.923106	1
GO:0051983	regulation of chromosome segregation	7	0.029412	10053	0.036683	0.801771	0.772639	1
GO:0051988	regulation of attachment of spindle microtubules to kinetochore	1	0.004202	1373	0.005010	0.838644	0.697417	1
GO:0052652	cyclic purine nucleotide metabolic process	1	0.004202	2314	0.008444	0.497605	0.8671	1
GO:0055008	cardiac muscle tissue morphogenesis	2	0.008403	3637	0.013271	0.633191	0.825252	1
GO:0055010	ventricular cardiac muscle tissue morphogenesis	2	0.008403	3194	0.011655	0.721013	0.766234	1
GO:0055080	monoatomic cation homeostasis	11	0.046218	24460	0.089255	0.517827	0.995972	1
GO:0055082	intracellular chemical homeostasis	9	0.037815	27262	0.099479	0.380131	0.999894	1
GO:0055085	transmembrane transport	20	0.084034	47571	0.173587	0.484101	0.999976	1
GO:0055086	nucleobase-containing small molecule metabolic process	12	0.050420	28269	0.103154	0.488786	0.998816	1
GO:0055088	lipid homeostasis	5	0.021008	8816	0.032170	0.653050	0.882947	1
GO:0055090	acylglycerol homeostasis	1	0.004202	1533	0.005594	0.751114	0.736866	1
GO:0055092	sterol homeostasis	1	0.004202	5174	0.018880	0.222547	0.989288	1
GO:0060004	reflex	1	0.004202	1280	0.004671	0.899577	0.671835	1
GO:0060048	cardiac muscle contraction	1	0.004202	2196	0.008013	0.524343	0.852633	1
GO:0060071	Wnt signaling pathway, planar cell polarity pathway	1	0.004202	2109	0.007696	0.545973	0.840972	1
GO:0060078	regulation of postsynaptic membrane potential	2	0.008403	3994	0.014574	0.576594	0.862711	1
GO:0060079	excitatory postsynaptic potential	2	0.008403	3421	0.012483	0.673170	0.798362	1
GO:0060142	regulation of syncytium formation by plasma membrane fusion	2	0.008403	4675	0.017059	0.492602	0.914556	1
GO:0060271	cilium assembly	5	0.021008	15130	0.055210	0.380521	0.997203	1
GO:0060285	cilium-dependent cell motility	4	0.016807	8117	0.029619	0.567430	0.923818	1
GO:0060291	long-term synaptic potentiation	1	0.004202	2436	0.008889	0.472684	0.880572	1
GO:0060294	cilium movement involved in cell motility	4	0.016807	8556	0.031221	0.538316	0.940903	1
GO:0060295	regulation of cilium movement involved in cell motility	1	0.004202	1380	0.005036	0.834390	0.69926	1
GO:0060337	type I interferon-mediated signaling pathway	1	0.004202	1946	0.007101	0.591705	0.816595	1
GO:0060338	regulation of type I interferon-mediated signaling pathway	1	0.004202	2487	0.009075	0.462991	0.885792	1
GO:0060415	muscle tissue morphogenesis	3	0.012605	4384	0.015997	0.787950	0.734632	1
GO:0060479	lung cell differentiation	1	0.004202	1656	0.006043	0.695325	0.763673	1
GO:0060487	lung epithelial cell differentiation	1	0.004202	1587	0.005791	0.725556	0.748989	1
GO:0060491	regulation of cell projection assembly	6	0.025210	11458	0.041810	0.602963	0.935057	1
GO:0060627	regulation of vesicle-mediated transport	14	0.058824	25934	0.094633	0.621594	0.98262	1
GO:0060632	regulation of microtubule-based movement	2	0.008403	2835	0.010345	0.812316	0.70643	1
GO:0060706	cell differentiation involved in embryonic placenta development	1	0.004202	1886	0.006882	0.610529	0.806714	1
GO:0060749	mammary gland alveolus development	1	0.004202	1278	0.004663	0.900984	0.671262	1
GO:0060759	regulation of response to cytokine stimulus	6	0.025210	11843	0.043215	0.583361	0.946704	1
GO:0060761	negative regulation of response to cytokine stimulus	3	0.012605	5037	0.018380	0.685800	0.814447	1
GO:0061013	regulation of mRNA catabolic process	8	0.033613	11773	0.042960	0.782440	0.805252	1
GO:0061014	positive regulation of mRNA catabolic process	4	0.016807	5337	0.019475	0.863000	0.682556	1
GO:0061024	membrane organization	12	0.050420	33953	0.123895	0.406959	0.999961	1
GO:0061025	membrane fusion	1	0.004202	7839	0.028605	0.146888	0.998999	1
GO:0061028	establishment of endothelial barrier	1	0.004202	1794	0.006546	0.641838	0.790524	1
GO:0061041	regulation of wound healing	3	0.012605	7810	0.028499	0.442301	0.966882	1
GO:0061045	negative regulation of wound healing	2	0.008403	3385	0.012352	0.680330	0.793541	1
GO:0061050	regulation of cell growth involved in cardiac muscle cell development	1	0.004202	1435	0.005236	0.802410	0.713358	1
GO:0061387	regulation of extent of cell growth	4	0.016807	5757	0.021007	0.800040	0.737917	1
GO:0061436	establishment of skin barrier	1	0.004202	1574	0.005744	0.731549	0.746122	1
GO:0061484	hematopoietic stem cell homeostasis	1	0.004202	1589	0.005798	0.724643	0.749427	1
GO:0061512	protein localization to cilium	3	0.012605	4124	0.015049	0.837627	0.696112	1
GO:0061515	myeloid cell development	1	0.004202	3637	0.013271	0.316596	0.958404	1
GO:0061564	axon development	1	0.004202	2936	0.010713	0.392186	0.922971	1
GO:0061572	actin filament bundle organization	3	0.012605	5025	0.018336	0.687438	0.813185	1
GO:0061640	cytoskeleton-dependent cytokinesis	2	0.008403	5650	0.020617	0.407596	0.957772	1
GO:0061844	antimicrobial humoral immune response mediated by antimicrobial peptide	1	0.004202	3874	0.014136	0.297227	0.966239	1
GO:0061900	glial cell activation	1	0.004202	2367	0.008637	0.486463	0.873129	1
GO:0061919	process utilizing autophagic mechanism	9	0.037815	15980	0.058311	0.648506	0.939651	1
GO:0061951	establishment of protein localization to plasma membrane	1	0.004202	3122	0.011392	0.368821	0.934579	1
GO:0062012	regulation of small molecule metabolic process	12	0.050420	18634	0.067996	0.741521	0.890235	1
GO:0062013	positive regulation of small molecule metabolic process	2	0.008403	9362	0.034162	0.245985	0.997595	1
GO:0062125	regulation of mitochondrial gene expression	1	0.004202	1829	0.006674	0.629556	0.796837	1
GO:0062149	detection of stimulus involved in sensory perception of pain	1	0.004202	1350	0.004926	0.852932	0.691281	1
GO:0062197	cellular response to chemical stress	11	0.046218	15943	0.058176	0.794458	0.821823	1
GO:0062207	regulation of pattern recognition receptor signaling pathway	3	0.012605	8583	0.031319	0.402467	0.980376	1
GO:0062208	positive regulation of pattern recognition receptor signaling pathway	1	0.004202	3867	0.014111	0.297765	0.96603	1
GO:0065003	protein-containing complex assembly	35	0.147059	55467	0.202400	0.726577	0.98865	1
GO:0065008	regulation of biological quality	64	0.268908	107096	0.390794	0.688105	0.99997	1
GO:0070129	regulation of mitochondrial translation	1	0.004202	1333	0.004864	0.863809	0.686667	1
GO:0070168	negative regulation of biomineral tissue development	1	0.004202	2175	0.007937	0.529406	0.849899	1
GO:0070192	chromosome organization involved in meiotic cell cycle	1	0.004202	3459	0.012622	0.332888	0.951352	1
GO:0070201	regulation of establishment of protein localization	22	0.092437	28751	0.104913	0.881085	0.764515	1
GO:0070228	regulation of lymphocyte apoptotic process	2	0.008403	4453	0.016249	0.517161	0.900088	1
GO:0070232	regulation of T cell apoptotic process	1	0.004202	2729	0.009958	0.421934	0.907627	1
GO:0070233	negative regulation of T cell apoptotic process	1	0.004202	1354	0.004941	0.850412	0.692357	1
GO:0070252	actin-mediated cell contraction	1	0.004202	2332	0.008509	0.493764	0.869179	1
GO:0070286	axonemal dynein complex assembly	1	0.004202	1510	0.005510	0.762555	0.731528	1
GO:0070301	cellular response to hydrogen peroxide	1	0.004202	4088	0.014917	0.281668	0.972041	1
GO:0070316	regulation of G0 to G1 transition	2	0.008403	2675	0.009761	0.860903	0.675924	1
GO:0070328	triglyceride homeostasis	1	0.004202	1533	0.005594	0.751114	0.736866	1
GO:0070373	negative regulation of ERK1 and ERK2 cascade	4	0.016807	5717	0.020861	0.805638	0.732974	1
GO:0070482	response to oxygen levels	15	0.063025	19825	0.072342	0.871217	0.74552	1
GO:0070507	regulation of microtubule cytoskeleton organization	3	0.012605	7981	0.029123	0.432825	0.970464	1
GO:0070527	platelet aggregation	1	0.004202	2628	0.009590	0.438150	0.899071	1
GO:0070534	protein K63-linked ubiquitination	2	0.008403	3196	0.011662	0.720562	0.766535	1
GO:0070555	response to interleukin-1	3	0.012605	5898	0.021522	0.585686	0.88791	1
GO:0070613	regulation of protein processing	2	0.008403	4169	0.015213	0.552390	0.878262	1
GO:0070646	protein modification by small protein removal	3	0.012605	6522	0.023799	0.529649	0.923684	1
GO:0070647	protein modification by small protein conjugation or removal	20	0.084034	36829	0.134389	0.625300	0.993901	1
GO:0070661	leukocyte proliferation	4	0.016807	5412	0.019748	0.851041	0.693005	1
GO:0070670	response to interleukin-4	1	0.004202	1655	0.006039	0.695745	0.763467	1
GO:0070873	regulation of glycogen metabolic process	1	0.004202	2268	0.008276	0.507698	0.861637	1
GO:0070884	regulation of calcineurin-NFAT signaling cascade	1	0.004202	2318	0.008458	0.496746	0.867565	1
GO:0070925	organelle assembly	15	0.063025	35510	0.129576	0.486395	0.999713	1
GO:0070936	protein K48-linked ubiquitination	2	0.008403	5117	0.018672	0.450052	0.937715	1
GO:0071025	RNA surveillance	1	0.004202	2336	0.008524	0.492919	0.869636	1
GO:0071027	nuclear RNA surveillance	1	0.004202	2193	0.008002	0.525061	0.852245	1
GO:0071103	DNA conformation change	1	0.004202	1810	0.006605	0.636165	0.793434	1
GO:0071214	cellular response to abiotic stimulus	13	0.054622	19250	0.070243	0.777608	0.859465	1
GO:0071216	cellular response to biotic stimulus	2	0.008403	12639	0.046120	0.182207	0.999835	1
GO:0071248	cellular response to metal ion	6	0.025210	8287	0.030239	0.833685	0.727801	1
GO:0071260	cellular response to mechanical stimulus	2	0.008403	4608	0.016815	0.499765	0.910409	1
GO:0071277	cellular response to calcium ion	1	0.004202	3674	0.013406	0.313407	0.959737	1
GO:0071320	cellular response to cAMP	2	0.008403	3290	0.012005	0.699974	0.780329	1
GO:0071345	cellular response to cytokine stimulus	22	0.092437	27968	0.102055	0.905752	0.718572	1
GO:0071346	cellular response to type II interferon	2	0.008403	4304	0.015705	0.535064	0.889134	1
GO:0071353	cellular response to interleukin-4	1	0.004202	1427	0.005207	0.806908	0.711349	1
GO:0071375	cellular response to peptide hormone stimulus	5	0.021008	11480	0.041891	0.501506	0.972561	1
GO:0071383	cellular response to steroid hormone stimulus	4	0.016807	5912	0.021573	0.779065	0.75642	1
GO:0071385	cellular response to glucocorticoid stimulus	3	0.012605	4240	0.015472	0.814711	0.713794	1
GO:0071391	cellular response to estrogen stimulus	1	0.004202	1361	0.004966	0.846038	0.694231	1
GO:0071453	cellular response to oxygen levels	8	0.033613	10424	0.038037	0.883698	0.686874	1
GO:0071456	cellular response to hypoxia	6	0.025210	9084	0.033148	0.760540	0.80303	1
GO:0071459	protein localization to chromosome, centromeric region	1	0.004202	1760	0.006422	0.654237	0.784205	1
GO:0071466	cellular response to xenobiotic stimulus	2	0.008403	4012	0.014640	0.574007	0.864391	1
GO:0071467	cellular response to pH	1	0.004202	1264	0.004612	0.910964	0.667221	1
GO:0071470	cellular response to osmotic stress	2	0.008403	2968	0.010830	0.775915	0.72994	1
GO:0071478	cellular response to radiation	7	0.029412	10459	0.038165	0.770648	0.805996	1
GO:0071482	cellular response to light stimulus	2	0.008403	6389	0.023314	0.360450	0.975646	1
GO:0071496	cellular response to external stimulus	2	0.008403	4632	0.016902	0.497175	0.911916	1
GO:0071548	response to dexamethasone	1	0.004202	2670	0.009743	0.431258	0.902721	1
GO:0071577	zinc ion transmembrane transport	1	0.004202	1718	0.006269	0.670232	0.776136	1
GO:0071621	granulocyte chemotaxis	1	0.004202	2735	0.009980	0.421008	0.908112	1
GO:0071622	regulation of granulocyte chemotaxis	2	0.008403	3211	0.011717	0.717196	0.768785	1
GO:0071624	positive regulation of granulocyte chemotaxis	1	0.004202	1618	0.005904	0.711655	0.755695	1
GO:0071674	mononuclear cell migration	3	0.012605	5843	0.021321	0.591199	0.88413	1
GO:0071675	regulation of mononuclear cell migration	3	0.012605	8991	0.032808	0.384204	0.985199	1
GO:0071677	positive regulation of mononuclear cell migration	3	0.012605	5936	0.021661	0.581936	0.890457	1
GO:0071705	nitrogen compound transport	40	0.168067	65288	0.238237	0.705464	0.996638	1
GO:0071709	membrane assembly	1	0.004202	3738	0.013640	0.308041	0.961943	1
GO:0071711	basement membrane organization	1	0.004202	2253	0.008221	0.511078	0.859807	1
GO:0071763	nuclear membrane organization	1	0.004202	2187	0.007980	0.526501	0.851467	1
GO:0071805	potassium ion transmembrane transport	1	0.004202	6895	0.025160	0.166999	0.997676	1
GO:0071806	protein transmembrane transport	2	0.008403	4702	0.017158	0.489774	0.916175	1
GO:0071826	protein-RNA complex organization	4	0.016807	12525	0.045704	0.367731	0.995314	1
GO:0071840	cellular component organization or biogenesis	131	0.550420	173267	0.632253	0.870570	0.996039	1
GO:0071901	negative regulation of protein serine/threonine kinase activity	1	0.004202	2787	0.010170	0.413153	0.912209	1
GO:0071985	multivesicular body sorting pathway	1	0.004202	2442	0.008911	0.471523	0.881198	1
GO:0072329	monocarboxylic acid catabolic process	1	0.004202	5247	0.019146	0.219451	0.989958	1
GO:0072330	monocarboxylic acid biosynthetic process	1	0.004202	7688	0.028054	0.149773	0.998855	1
GO:0072331	signal transduction by p53 class mediator	1	0.004202	6341	0.023138	0.181589	0.996196	1
GO:0072359	circulatory system development	1	0.004202	1528	0.005576	0.753572	0.735715	1
GO:0072376	protein activation cascade	1	0.004202	1888	0.006889	0.609882	0.807052	1
GO:0072384	organelle transport along microtubule	2	0.008403	5129	0.018716	0.448999	0.938252	1
GO:0072521	purine-containing compound metabolic process	10	0.042017	22968	0.083810	0.501331	0.996127	1
GO:0072522	purine-containing compound biosynthetic process	5	0.021008	11807	0.043084	0.487617	0.977361	1
GO:0072523	purine-containing compound catabolic process	3	0.012605	6111	0.022299	0.565271	0.901531	1
GO:0072526	pyridine-containing compound catabolic process	2	0.008403	3531	0.012885	0.652199	0.812483	1
GO:0072527	pyrimidine-containing compound metabolic process	1	0.004202	3055	0.011148	0.376909	0.930613	1
GO:0072529	pyrimidine-containing compound catabolic process	1	0.004202	1486	0.005422	0.774871	0.725842	1
GO:0072530	purine-containing compound transmembrane transport	1	0.004202	1760	0.006422	0.654237	0.784205	1
GO:0072594	establishment of protein localization to organelle	13	0.054622	19018	0.069397	0.787094	0.84816	1
GO:0072595	maintenance of protein localization in organelle	1	0.004202	2040	0.007444	0.564440	0.831074	1
GO:0072657	protein localization to membrane	5	0.021008	15979	0.058308	0.360304	0.998416	1
GO:0072659	protein localization to plasma membrane	2	0.008403	10243	0.037377	0.224828	0.998817	1
GO:0072665	protein localization to vacuole	3	0.012605	3954	0.014428	0.873640	0.668737	1
GO:0072666	establishment of protein localization to vacuole	2	0.008403	3099	0.011308	0.743116	0.751522	1
GO:0072676	lymphocyte migration	1	0.004202	3482	0.012706	0.330689	0.952326	1
GO:0080134	regulation of response to stress	44	0.184874	67281	0.245509	0.753023	0.989536	1
GO:0080135	regulation of cellular response to stress	25	0.105042	32487	0.118545	0.886091	0.768313	1
GO:0080164	regulation of nitric oxide metabolic process	2	0.008403	4034	0.014720	0.570877	0.866418	1
GO:0090025	regulation of monocyte chemotaxis	1	0.004202	2401	0.008761	0.479574	0.876852	1
GO:0090026	positive regulation of monocyte chemotaxis	1	0.004202	1625	0.005930	0.708590	0.757185	1
GO:0090066	regulation of anatomical structure size	5	0.021008	23313	0.085069	0.246956	0.999992	1
GO:0090087	regulation of peptide transport	5	0.021008	11450	0.041781	0.502820	0.972076	1
GO:0090103	cochlea morphogenesis	1	0.004202	1493	0.005448	0.771238	0.727512	1
GO:0090109	regulation of cell-substrate junction assembly	4	0.016807	5472	0.019967	0.841709	0.701188	1
GO:0090150	establishment of protein localization to membrane	9	0.037815	12325	0.044974	0.840821	0.746626	1
GO:0090174	organelle membrane fusion	1	0.004202	5323	0.019424	0.216317	0.990612	1
GO:0090181	regulation of cholesterol metabolic process	2	0.008403	2831	0.010330	0.813464	0.705697	1
GO:0090199	regulation of release of cytochrome c from mitochondria	1	0.004202	2800	0.010217	0.411235	0.913205	1
GO:0090201	negative regulation of release of cytochrome c from mitochondria	1	0.004202	1405	0.005127	0.819543	0.705752	1
GO:0090207	regulation of triglyceride metabolic process	1	0.004202	2232	0.008145	0.515886	0.857206	1
GO:0090231	regulation of spindle checkpoint	1	0.004202	2291	0.008360	0.502601	0.864396	1
GO:0090257	regulation of muscle system process	8	0.033613	12853	0.046901	0.716694	0.873011	1
GO:0090266	regulation of mitotic cell cycle spindle assembly checkpoint	1	0.004202	2289	0.008353	0.503040	0.864158	1
GO:0090276	regulation of peptide hormone secretion	4	0.016807	11263	0.041099	0.408935	0.989081	1
GO:0090277	positive regulation of peptide hormone secretion	4	0.016807	6267	0.022868	0.734934	0.794997	1
GO:0090303	positive regulation of wound healing	1	0.004202	4240	0.015472	0.271570	0.975549	1
GO:0090304	nucleic acid metabolic process	57	0.239496	84340	0.307757	0.778197	0.991792	1
GO:0090307	mitotic spindle assembly	1	0.004202	2639	0.009630	0.436324	0.90004	1
GO:0090317	negative regulation of intracellular protein transport	1	0.004202	1952	0.007123	0.589886	0.817555	1
GO:0090322	regulation of superoxide metabolic process	1	0.004202	1518	0.005539	0.758536	0.733397	1
GO:0090398	cellular senescence	3	0.012605	4893	0.017855	0.705983	0.798816	1
GO:0090399	replicative senescence	1	0.004202	1398	0.005101	0.823647	0.703948	1
GO:0090407	organophosphate biosynthetic process	13	0.054622	26733	0.097549	0.559943	0.994006	1
GO:0090559	regulation of membrane permeability	1	0.004202	3986	0.014545	0.288876	0.969411	1
GO:0095500	acetylcholine receptor signaling pathway	1	0.004202	2330	0.008502	0.494188	0.86895	1
GO:0097035	regulation of membrane lipid distribution	2	0.008403	3372	0.012304	0.682953	0.791775	1
GO:0097190	apoptotic signaling pathway	11	0.046218	17998	0.065675	0.703747	0.91642	1
GO:0097192	extrinsic apoptotic signaling pathway in absence of ligand	1	0.004202	2000	0.007298	0.575729	0.825057	1
GO:0097193	intrinsic apoptotic signaling pathway	3	0.012605	11524	0.042051	0.299755	0.997614	1
GO:0097305	response to alcohol	11	0.046218	15366	0.056071	0.824290	0.784366	1
GO:0097306	cellular response to alcohol	3	0.012605	6252	0.022814	0.552523	0.909712	1
GO:0097352	autophagosome maturation	1	0.004202	2892	0.010553	0.398153	0.919937	1
GO:0097435	supramolecular fiber organization	15	0.063025	26778	0.097713	0.645002	0.977692	1
GO:0097494	regulation of vesicle size	1	0.004202	1564	0.005707	0.736226	0.743895	1
GO:0097529	myeloid leukocyte migration	2	0.008403	4919	0.017949	0.468168	0.928186	1
GO:0097530	granulocyte migration	1	0.004202	3148	0.011487	0.365774	0.936056	1
GO:0097722	sperm motility	4	0.016807	7787	0.028415	0.591477	0.908196	1
GO:0097746	blood vessel diameter maintenance	1	0.004202	8218	0.029988	0.140114	0.999287	1
GO:0098534	centriole assembly	1	0.004202	1739	0.006346	0.662138	0.780207	1
GO:0098542	defense response to other organism	11	0.046218	28495	0.103979	0.444500	0.999591	1
GO:0098609	cell-cell adhesion	18	0.075630	22426	0.081833	0.924206	0.670372	1
GO:0098655	monoatomic cation transmembrane transport	6	0.025210	28283	0.103205	0.244272	0.999999	1
GO:0098657	import into cell	13	0.054622	32186	0.117447	0.465077	0.999685	1
GO:0098771	inorganic ion homeostasis	9	0.037815	21641	0.078968	0.478865	0.996667	1
GO:0098773	skin epidermis development	1	0.004202	1854	0.006765	0.621067	0.801229	1
GO:0098801	regulation of renal system process	1	0.004202	1298	0.004736	0.887102	0.676949	1
GO:0098815	modulation of excitatory postsynaptic potential	1	0.004202	2317	0.008455	0.496961	0.867449	1
GO:0098876	vesicle-mediated transport to the plasma membrane	4	0.016807	8130	0.029666	0.566523	0.924382	1
GO:0098900	regulation of action potential	1	0.004202	2890	0.010546	0.398428	0.919797	1
GO:0098916	anterograde trans-synaptic signaling	7	0.029412	11750	0.042876	0.685975	0.887522	1
GO:0098926	postsynaptic signal transduction	1	0.004202	2548	0.009298	0.451907	0.891738	1
GO:0098927	vesicle-mediated transport between endosomal compartments	1	0.004202	1533	0.005594	0.751114	0.736866	1
GO:0098930	axonal transport	2	0.008403	3789	0.013826	0.607790	0.842203	1
GO:0099003	vesicle-mediated transport in synapse	1	0.004202	3998	0.014589	0.288009	0.969733	1
GO:0099072	regulation of postsynaptic membrane neurotransmitter receptor levels	1	0.004202	3260	0.011896	0.353208	0.94205	1
GO:0099111	microtubule-based transport	5	0.021008	13259	0.048382	0.434218	0.990657	1
GO:0099170	postsynaptic modulation of chemical synaptic transmission	1	0.004202	1762	0.006430	0.653495	0.784582	1
GO:0099171	presynaptic modulation of chemical synaptic transmission	1	0.004202	1362	0.004970	0.845417	0.694498	1
GO:0099173	postsynapse organization	1	0.004202	2603	0.009498	0.442358	0.896834	1
GO:0099174	regulation of presynapse organization	1	0.004202	1362	0.004970	0.845417	0.694498	1
GO:0099177	regulation of trans-synaptic signaling	8	0.033613	22367	0.081617	0.411842	0.999202	1
GO:0099518	vesicle cytoskeletal trafficking	2	0.008403	2836	0.010349	0.812030	0.706613	1
GO:0099536	synaptic signaling	8	0.033613	13135	0.047930	0.701307	0.887148	1
GO:0099537	trans-synaptic signaling	7	0.029412	12637	0.046113	0.637826	0.925139	1
GO:0099643	signal release from synapse	2	0.008403	3158	0.011524	0.729232	0.76075	1
GO:0104004	cellular response to environmental stimulus	13	0.054622	19250	0.070243	0.777608	0.859465	1
GO:0106027	neuron projection organization	1	0.004202	2633	0.009608	0.437318	0.899513	1
GO:0106056	regulation of calcineurin-mediated signaling	1	0.004202	2319	0.008462	0.496532	0.867681	1
GO:0110020	regulation of actomyosin structure organization	4	0.016807	6388	0.023310	0.721013	0.806975	1
GO:0110053	regulation of actin filament organization	8	0.033613	16150	0.058931	0.570382	0.972337	1
GO:0110075	regulation of ferroptosis	1	0.004202	1658	0.006050	0.694486	0.764086	1
GO:0120031	plasma membrane bounded cell projection assembly	11	0.046218	20559	0.075020	0.616082	0.97203	1
GO:0120032	regulation of plasma membrane bounded cell projection assembly	6	0.025210	11372	0.041497	0.607523	0.932167	1
GO:0120034	positive regulation of plasma membrane bounded cell projection assembly	3	0.012605	6275	0.022898	0.550498	0.910987	1
GO:0120035	regulation of plasma membrane bounded cell projection organization	26	0.109244	33729	0.123077	0.887601	0.769535	1
GO:0120039	plasma membrane bounded cell projection morphogenesis	10	0.042017	14956	0.054575	0.769897	0.840815	1
GO:0120161	regulation of cold-induced thermogenesis	6	0.025210	9397	0.034290	0.735208	0.827798	1
GO:0120162	positive regulation of cold-induced thermogenesis	4	0.016807	6238	0.022763	0.738351	0.792039	1
GO:0120163	negative regulation of cold-induced thermogenesis	2	0.008403	3492	0.012742	0.659483	0.80758	1
GO:0120254	olefinic compound metabolic process	3	0.012605	4831	0.017628	0.715043	0.791756	1
GO:0140029	exocytic process	2	0.008403	2709	0.009885	0.850098	0.682614	1
GO:0140053	mitochondrial gene expression	1	0.004202	1291	0.004711	0.891912	0.67497	1
GO:0140352	export from cell	13	0.054622	21278	0.077644	0.703494	0.93253	1
GO:0140374	antiviral innate immune response	2	0.008403	3885	0.014176	0.592771	0.85213	1
GO:0140448	signaling receptor ligand precursor processing	1	0.004202	2034	0.007422	0.566105	0.830185	1
GO:0140527	reciprocal homologous recombination	1	0.004202	2578	0.009407	0.446648	0.894548	1
GO:0140546	defense response to symbiont	11	0.046218	27928	0.101910	0.453525	0.999427	1
GO:0140694	membraneless organelle assembly	6	0.025210	14964	0.054604	0.461691	0.990721	1
GO:0140719	constitutive heterochromatin formation	1	0.004202	2074	0.007568	0.555187	0.836026	1
GO:0140888	interferon-mediated signaling pathway	1	0.004202	2960	0.010801	0.389006	0.924577	1
GO:0140895	cell surface toll-like receptor signaling pathway	1	0.004202	2371	0.008652	0.485642	0.873573	1
GO:0140962	multicellular organismal-level chemical homeostasis	1	0.004202	4636	0.016917	0.248373	0.982762	1
GO:0141060	disruption of anatomical structure in another organism	1	0.004202	4319	0.015760	0.266603	0.977195	1
GO:0141061	disruption of cell in another organism	1	0.004202	4003	0.014607	0.287649	0.969866	1
GO:0141124	intracellular signaling cassette	29	0.121849	41476	0.151346	0.805099	0.91635	1
GO:0141137	positive regulation of gene expression, epigenetic	2	0.008403	3862	0.014092	0.596301	0.849805	1
GO:0141187	nucleic acid biosynthetic process	20	0.084034	28203	0.102913	0.816550	0.857849	1
GO:0141188	nucleic acid catabolic process	5	0.021008	13721	0.050068	0.419597	0.993019	1
GO:0141193	nuclear receptor-mediated signaling pathway	3	0.012605	6341	0.023138	0.544768	0.914555	1
GO:0141198	protein branched polyubiquitination	1	0.004202	1632	0.005955	0.705550	0.758665	1
GO:0150052	regulation of postsynapse assembly	1	0.004202	2512	0.009166	0.458383	0.888267	1
GO:0150115	cell-substrate junction organization	1	0.004202	3541	0.012921	0.325179	0.954737	1
GO:0150116	regulation of cell-substrate junction organization	4	0.016807	6200	0.022624	0.742876	0.788112	1
GO:0150118	negative regulation of cell-substrate junction organization	1	0.004202	2039	0.007440	0.564717	0.830926	1
GO:0160240	RNA polymerase II transcription initiation surveillance	1	0.004202	1592	0.005809	0.723278	0.750083	1
GO:0170033	L-amino acid metabolic process	5	0.021008	8205	0.029940	0.701681	0.842258	1
GO:0170034	L-amino acid biosynthetic process	1	0.004202	2498	0.009115	0.460952	0.886887	1
GO:0170038	proteinogenic amino acid biosynthetic process	1	0.004202	2575	0.009396	0.447168	0.89427	1
GO:0170039	proteinogenic amino acid metabolic process	5	0.021008	8153	0.029750	0.706156	0.838314	1
GO:0170041	non-proteinogenic amino acid metabolic process	2	0.008403	2877	0.010498	0.800457	0.714032	1
GO:0170062	nutrient storage	1	0.004202	2127	0.007761	0.541353	0.843458	1
GO:0180064	protein O-linked glycosylation via xylose	2	0.008403	3407	0.012432	0.675937	0.796499	1
GO:1900024	regulation of substrate adhesion-dependent cell spreading	1	0.004202	3295	0.012023	0.349456	0.943805	1
GO:1900026	positive regulation of substrate adhesion-dependent cell spreading	1	0.004202	2491	0.009090	0.462247	0.886191	1
GO:1900027	regulation of ruffle assembly	1	0.004202	2051	0.007484	0.561413	0.832692	1
GO:1900076	regulation of cellular response to insulin stimulus	2	0.008403	4985	0.018190	0.461969	0.931505	1
GO:1900077	negative regulation of cellular response to insulin stimulus	1	0.004202	3110	0.011348	0.370244	0.933885	1
GO:1900225	regulation of NLRP3 inflammasome complex assembly	1	0.004202	2745	0.010017	0.419475	0.908914	1
GO:1900227	positive regulation of NLRP3 inflammasome complex assembly	1	0.004202	1811	0.006608	0.635813	0.793614	1
GO:1900271	regulation of long-term synaptic potentiation	1	0.004202	1971	0.007192	0.584200	0.820562	1
GO:1900542	regulation of purine nucleotide metabolic process	2	0.008403	4942	0.018033	0.465989	0.929359	1
GO:1901028	regulation of mitochondrial outer membrane permeabilization involved in apoptotic signaling pathway	1	0.004202	1560	0.005692	0.738114	0.742999	1
GO:1901135	carbohydrate derivative metabolic process	26	0.109244	41637	0.151934	0.719022	0.976828	1
GO:1901136	carbohydrate derivative catabolic process	5	0.021008	10299	0.037581	0.559014	0.946361	1
GO:1901137	carbohydrate derivative biosynthetic process	15	0.063025	27702	0.101085	0.623488	0.985046	1
GO:1901222	regulation of non-canonical NF-kappaB signal transduction	2	0.008403	5727	0.020898	0.402116	0.960102	1
GO:1901223	negative regulation of non-canonical NF-kappaB signal transduction	1	0.004202	1462	0.005335	0.787591	0.720036	1
GO:1901224	positive regulation of non-canonical NF-kappaB signal transduction	2	0.008403	4120	0.015034	0.558960	0.874079	1
GO:1901264	carbohydrate derivative transport	1	0.004202	4175	0.015235	0.275798	0.974106	1
GO:1901292	nucleoside phosphate catabolic process	4	0.016807	7734	0.028221	0.595530	0.905439	1
GO:1901293	nucleoside phosphate biosynthetic process	6	0.025210	14123	0.051535	0.489184	0.984788	1
GO:1901342	regulation of vasculature development	12	0.050420	19293	0.070400	0.716192	0.914204	1
GO:1901343	negative regulation of vasculature development	5	0.021008	6602	0.024091	0.872052	0.680787	1
GO:1901379	regulation of potassium ion transmembrane transport	1	0.004202	3197	0.011666	0.360168	0.938751	1
GO:1901380	negative regulation of potassium ion transmembrane transport	1	0.004202	1267	0.004623	0.908807	0.668091	1
GO:1901532	regulation of hematopoietic progenitor cell differentiation	2	0.008403	3311	0.012082	0.695535	0.783311	1
GO:1901550	regulation of endothelial cell development	1	0.004202	1320	0.004817	0.872317	0.683092	1
GO:1901568	fatty acid derivative metabolic process	2	0.008403	3266	0.011918	0.705118	0.776876	1
GO:1901570	fatty acid derivative biosynthetic process	1	0.004202	2355	0.008593	0.488942	0.871788	1
GO:1901605	alpha-amino acid metabolic process	6	0.025210	9145	0.033370	0.755467	0.808062	1
GO:1901607	alpha-amino acid biosynthetic process	1	0.004202	2935	0.010710	0.392320	0.922903	1
GO:1901652	response to peptide	26	0.109244	35800	0.130635	0.836254	0.860006	1
GO:1901654	response to ketone	9	0.037815	13595	0.049608	0.762275	0.83862	1
GO:1901655	cellular response to ketone	2	0.008403	6824	0.024901	0.337473	0.982481	1
GO:1901679	nucleotide transmembrane transport	1	0.004202	1264	0.004612	0.910964	0.667221	1
GO:1901698	response to nitrogen compound	31	0.130252	44195	0.161268	0.807675	0.920802	1
GO:1901699	cellular response to nitrogen compound	13	0.054622	24059	0.087792	0.622177	0.978837	1
GO:1901700	response to oxygen-containing compound	53	0.222689	68562	0.250183	0.890103	0.854485	1
GO:1901701	cellular response to oxygen-containing compound	36	0.151261	44712	0.163154	0.927100	0.716026	1
GO:1901739	regulation of myoblast fusion	2	0.008403	4087	0.014914	0.563473	0.871189	1
GO:1901740	negative regulation of myoblast fusion	2	0.008403	3188	0.011633	0.722370	0.765327	1
GO:1901873	regulation of post-translational protein modification	11	0.046218	14369	0.052433	0.881484	0.70734	1
GO:1901879	regulation of protein depolymerization	1	0.004202	5760	0.021018	0.199906	0.993627	1
GO:1901880	negative regulation of protein depolymerization	1	0.004202	4691	0.017118	0.245461	0.98358	1
GO:1901889	negative regulation of cell junction assembly	1	0.004202	2864	0.010451	0.402045	0.917945	1
GO:1901976	regulation of cell cycle checkpoint	2	0.008403	3874	0.014136	0.594454	0.851022	1
GO:1901989	positive regulation of cell cycle phase transition	5	0.021008	6944	0.025339	0.829103	0.722472	1
GO:1902017	regulation of cilium assembly	3	0.012605	4218	0.015392	0.818960	0.710502	1
GO:1902019	regulation of cilium-dependent cell motility	1	0.004202	1380	0.005036	0.834390	0.69926	1
GO:1902115	regulation of organelle assembly	8	0.033613	11635	0.042456	0.791720	0.794916	1
GO:1902116	negative regulation of organelle assembly	2	0.008403	2800	0.010217	0.822470	0.699967	1
GO:1902117	positive regulation of organelle assembly	2	0.008403	5050	0.018427	0.456023	0.934632	1
GO:1902175	regulation of oxidative stress-induced intrinsic apoptotic signaling pathway	1	0.004202	2720	0.009925	0.423330	0.906895	1
GO:1902176	negative regulation of oxidative stress-induced intrinsic apoptotic signaling pathway	1	0.004202	2132	0.007780	0.540083	0.844141	1
GO:1902275	regulation of chromatin organization	1	0.004202	1833	0.006689	0.628182	0.797546	1
GO:1902414	protein localization to cell junction	2	0.008403	3948	0.014406	0.583312	0.858333	1
GO:1902459	positive regulation of stem cell population maintenance	1	0.004202	2233	0.008148	0.515655	0.857331	1
GO:1902475	L-alpha-amino acid transmembrane transport	2	0.008403	2942	0.010735	0.782772	0.725473	1
GO:1902532	negative regulation of intracellular signal transduction	35	0.147059	43297	0.157991	0.930804	0.704329	1
GO:1902533	positive regulation of intracellular signal transduction	49	0.205882	59118	0.215722	0.954387	0.668468	1
GO:1902600	proton transmembrane transport	3	0.012605	7877	0.028743	0.438539	0.968331	1
GO:1902683	regulation of receptor localization to synapse	1	0.004202	1403	0.005120	0.820711	0.705237	1
GO:1902743	regulation of lamellipodium organization	1	0.004202	3188	0.011633	0.361185	0.938264	1
GO:1902745	positive regulation of lamellipodium organization	1	0.004202	2305	0.008411	0.499548	0.866048	1
GO:1902807	negative regulation of cell cycle G1/S phase transition	3	0.012605	4843	0.017672	0.713272	0.793138	1
GO:1902903	regulation of supramolecular fiber organization	9	0.037815	22138	0.080782	0.468115	0.997493	1
GO:1902904	negative regulation of supramolecular fiber organization	3	0.012605	9423	0.034385	0.366590	0.989063	1
GO:1902905	positive regulation of supramolecular fiber organization	6	0.025210	10429	0.038056	0.662455	0.892351	1
GO:1902914	regulation of protein polyubiquitination	1	0.004202	1912	0.006977	0.602227	0.81106	1
GO:1902930	regulation of alcohol biosynthetic process	2	0.008403	2834	0.010341	0.812603	0.706247	1
GO:1903018	regulation of glycoprotein metabolic process	1	0.004202	2571	0.009382	0.447864	0.893899	1
GO:1903034	regulation of response to wounding	3	0.012605	9698	0.035388	0.356194	0.990998	1
GO:1903035	negative regulation of response to wounding	2	0.008403	4466	0.016296	0.515655	0.900994	1
GO:1903036	positive regulation of response to wounding	1	0.004202	4811	0.017555	0.239339	0.985232	1
GO:1903046	meiotic cell cycle process	1	0.004202	10747	0.039216	0.107142	0.999927	1
GO:1903047	mitotic cell cycle process	22	0.092437	27858	0.101654	0.909329	0.711724	1
GO:1903052	positive regulation of proteolysis involved in protein catabolic process	6	0.025210	7792	0.028433	0.886646	0.672034	1
GO:1903076	regulation of protein localization to plasma membrane	5	0.021008	7020	0.025616	0.820127	0.731191	1
GO:1903078	positive regulation of protein localization to plasma membrane	2	0.008403	3578	0.013056	0.643632	0.818244	1
GO:1903140	regulation of establishment of endothelial barrier	1	0.004202	1320	0.004817	0.872317	0.683092	1
GO:1903169	regulation of calcium ion transmembrane transport	1	0.004202	7414	0.027054	0.155309	0.998537	1
GO:1903311	regulation of mRNA metabolic process	10	0.042017	18445	0.067306	0.624266	0.962066	1
GO:1903312	negative regulation of mRNA metabolic process	1	0.004202	7108	0.025937	0.161995	0.998078	1
GO:1903313	positive regulation of mRNA metabolic process	4	0.016807	6960	0.025397	0.661757	0.856123	1
GO:1903317	regulation of protein maturation	2	0.008403	4361	0.015913	0.528071	0.89345	1
GO:1903318	negative regulation of protein maturation	1	0.004202	1317	0.004806	0.874304	0.682261	1
GO:1903320	regulation of protein modification by small protein conjugation or removal	11	0.046218	14071	0.051345	0.900152	0.681347	1
GO:1903376	regulation of oxidative stress-induced neuron intrinsic apoptotic signaling pathway	1	0.004202	1325	0.004835	0.869025	0.684471	1
GO:1903426	regulation of reactive oxygen species biosynthetic process	1	0.004202	2560	0.009341	0.449788	0.892871	1
GO:1903427	negative regulation of reactive oxygen species biosynthetic process	1	0.004202	1462	0.005335	0.787591	0.720036	1
GO:1903432	regulation of TORC1 signaling	5	0.021008	6567	0.023963	0.876700	0.676296	1
GO:1903504	regulation of mitotic spindle checkpoint	1	0.004202	2289	0.008353	0.503040	0.864158	1
GO:1903509	liposaccharide metabolic process	2	0.008403	5546	0.020237	0.415239	0.954418	1
GO:1903522	regulation of blood circulation	5	0.021008	13910	0.050758	0.413896	0.993811	1
GO:1903530	regulation of secretion by cell	14	0.058824	26829	0.097899	0.600858	0.988413	1
GO:1903531	negative regulation of secretion by cell	1	0.004202	7477	0.027284	0.154000	0.998617	1
GO:1903532	positive regulation of secretion by cell	11	0.046218	14720	0.053713	0.860465	0.736229	1
GO:1903555	regulation of tumor necrosis factor superfamily cytokine production	4	0.016807	11006	0.040161	0.418484	0.987081	1
GO:1903557	positive regulation of tumor necrosis factor superfamily cytokine production	2	0.008403	7745	0.028262	0.297342	0.991379	1
GO:1903828	negative regulation of protein localization	7	0.029412	11363	0.041464	0.709338	0.866734	1
GO:1903900	regulation of viral life cycle	3	0.012605	5888	0.021485	0.586680	0.887231	1
GO:1904018	positive regulation of vasculature development	7	0.029412	11841	0.043208	0.680703	0.891997	1
GO:1904019	epithelial cell apoptotic process	1	0.004202	2135	0.007791	0.539325	0.84455	1
GO:1904035	regulation of epithelial cell apoptotic process	1	0.004202	2400	0.008758	0.479774	0.876744	1
GO:1904062	regulation of monoatomic cation transmembrane transport	2	0.008403	12506	0.045635	0.184145	0.999816	1
GO:1904063	negative regulation of cation transmembrane transport	1	0.004202	3930	0.014341	0.292992	0.967864	1
GO:1904064	positive regulation of cation transmembrane transport	1	0.004202	4820	0.017588	0.238892	0.985349	1
GO:1904177	regulation of adipose tissue development	1	0.004202	1479	0.005397	0.778538	0.724161	1
GO:1904375	regulation of protein localization to cell periphery	5	0.021008	8786	0.032060	0.655280	0.881179	1
GO:1904377	positive regulation of protein localization to cell periphery	2	0.008403	4183	0.015264	0.550542	0.879434	1
GO:1904427	positive regulation of calcium ion transmembrane transport	1	0.004202	2400	0.008758	0.479774	0.876744	1
GO:1904505	regulation of telomere maintenance in response to DNA damage	1	0.004202	1380	0.005036	0.834390	0.69926	1
GO:1904645	response to amyloid-beta	1	0.004202	2734	0.009976	0.421162	0.908031	1
GO:1904646	cellular response to amyloid-beta	1	0.004202	2467	0.009002	0.466744	0.883772	1
GO:1904659	D-glucose transmembrane transport	1	0.004202	1548	0.005649	0.743836	0.740291	1
GO:1904705	regulation of vascular associated smooth muscle cell proliferation	3	0.012605	4302	0.015698	0.802969	0.722915	1
GO:1904706	negative regulation of vascular associated smooth muscle cell proliferation	1	0.004202	1932	0.007050	0.595993	0.814336	1
GO:1904752	regulation of vascular associated smooth muscle cell migration	1	0.004202	2085	0.007608	0.552258	0.837596	1
GO:1904888	cranial skeletal system development	1	0.004202	1362	0.004970	0.845417	0.694498	1
GO:1904892	regulation of receptor signaling pathway via STAT	3	0.012605	4900	0.017880	0.704974	0.799601	1
GO:1904950	negative regulation of establishment of protein localization	1	0.004202	7260	0.026492	0.158603	0.998322	1
GO:1905037	autophagosome organization	1	0.004202	4364	0.015924	0.263854	0.978083	1
GO:1905039	carboxylic acid transmembrane transport	3	0.012605	5770	0.021055	0.598678	0.878939	1
GO:1905168	positive regulation of double-strand break repair via homologous recombination	1	0.004202	2556	0.009327	0.450492	0.892494	1
GO:1905475	regulation of protein localization to membrane	6	0.025210	10334	0.037709	0.668545	0.887411	1
GO:1905477	positive regulation of protein localization to membrane	3	0.012605	5153	0.018803	0.670362	0.826283	1
GO:1905521	regulation of macrophage migration	1	0.004202	3270	0.011932	0.352128	0.942557	1
GO:1905523	positive regulation of macrophage migration	1	0.004202	1965	0.007170	0.585984	0.819618	1
GO:1905606	regulation of presynapse assembly	1	0.004202	1355	0.004944	0.849784	0.692625	1
GO:1905710	positive regulation of membrane permeability	1	0.004202	1767	0.006448	0.651646	0.785521	1
GO:1905952	regulation of lipid localization	2	0.008403	8776	0.032024	0.262411	0.996164	1
GO:1905953	negative regulation of lipid localization	2	0.008403	3057	0.011155	0.753325	0.744769	1
GO:1990089	response to nerve growth factor	2	0.008403	2987	0.010900	0.770980	0.733166	1
GO:1990090	cellular response to nerve growth factor stimulus	2	0.008403	2942	0.010735	0.782772	0.725473	1
GO:1990266	neutrophil migration	1	0.004202	2346	0.008561	0.490818	0.870773	1
GO:1990778	protein localization to cell periphery	4	0.016807	12034	0.043912	0.382735	0.993462	1
GO:1990823	response to leukemia inhibitory factor	4	0.016807	6904	0.025193	0.667125	0.851828	1
GO:1990830	cellular response to leukemia inhibitory factor	4	0.016807	6392	0.023324	0.720562	0.807362	1
GO:1990845	adaptive thermogenesis	1	0.004202	1374	0.005014	0.838033	0.697681	1
GO:1990849	vacuolar localization	1	0.004202	3212	0.011721	0.358486	0.939553	1
GO:2000001	regulation of DNA damage checkpoint	1	0.004202	1588	0.005795	0.725099	0.749208	1
GO:2000008	regulation of protein localization to cell surface	1	0.004202	2363	0.008623	0.487286	0.872684	1
GO:2000036	regulation of stem cell population maintenance	1	0.004202	4152	0.015151	0.277326	0.973575	1
GO:2000106	regulation of leukocyte apoptotic process	2	0.008403	6325	0.023080	0.364097	0.974444	1
GO:2000107	negative regulation of leukocyte apoptotic process	2	0.008403	3550	0.012954	0.648709	0.814831	1
GO:2000134	negative regulation of G1/S transition of mitotic cell cycle	3	0.012605	4455	0.016256	0.775393	0.744459	1
GO:2000146	negative regulation of cell motility	13	0.054622	19033	0.069452	0.786474	0.848911	1
GO:2000181	negative regulation of blood vessel morphogenesis	5	0.021008	6585	0.024029	0.874304	0.67861	1
GO:2000269	regulation of fibroblast apoptotic process	1	0.004202	1320	0.004817	0.872317	0.683092	1
GO:2000278	regulation of DNA biosynthetic process	4	0.016807	5641	0.020584	0.816492	0.723393	1
GO:2000300	regulation of synaptic vesicle exocytosis	1	0.004202	1947	0.007105	0.591401	0.816756	1
GO:2000377	regulation of reactive oxygen species metabolic process	6	0.025210	8962	0.032702	0.770894	0.792664	1
GO:2000379	positive regulation of reactive oxygen species metabolic process	1	0.004202	4255	0.015527	0.270613	0.97587	1
GO:2000514	regulation of CD4-positive, alpha-beta T cell activation	1	0.004202	5557	0.020278	0.207209	0.99237	1
GO:2000516	positive regulation of CD4-positive, alpha-beta T cell activation	1	0.004202	3386	0.012356	0.340064	0.948126	1
GO:2000772	regulation of cellular senescence	2	0.008403	2985	0.010892	0.771496	0.732828	1
GO:2000779	regulation of double-strand break repair	5	0.021008	8207	0.029947	0.701510	0.842408	1
GO:2000781	positive regulation of double-strand break repair	3	0.012605	5687	0.020752	0.607416	0.872789	1
GO:2001044	regulation of integrin-mediated signaling pathway	1	0.004202	1308	0.004773	0.880320	0.679756	1
GO:2001057	reactive nitrogen species metabolic process	1	0.004202	1994	0.007276	0.577461	0.824137	1
GO:2001222	regulation of neuron migration	1	0.004202	2029	0.007404	0.567500	0.82944	1
GO:2001252	positive regulation of chromosome organization	5	0.021008	7055	0.025744	0.816058	0.735139	1
