## Supplementary Dataset 1 for "GOntact: using chromatin contacts to infer target genes and Gene Ontology enrichments for *cis*-regulatory elements": GOntact_enrichment_results.txt

#TotalForeground 238
#TotalBackground 2122
GOID	GOName	NbAssociatedForeground	Observed	NbAssociatedBackground	Expected	Enrichment	PValue	FDR
GO:0060693	regulation of branching involved in salivary gland morphogenesis	10	0.042017	14	0.006598	6.368547	5.30345e-06	0.0253823
GO:0007605	sensory perception of sound	22	0.092437	72	0.033930	2.724323	2.53093e-05	0.0495509
GO:0050954	sensory perception of mechanical stimulus	22	0.092437	73	0.034402	2.687004	3.10599e-05	0.0495509
GO:0001837	epithelial to mesenchymal transition	22	0.092437	83	0.039114	2.363268	0.000194984	0.116649
GO:0042472	inner ear morphogenesis	22	0.092437	82	0.038643	2.392089	0.000164846	0.116649
GO:0048864	stem cell development	17	0.071429	55	0.025919	2.755844	0.000188039	0.116649
GO:0060973	cell migration involved in heart development	15	0.063025	43	0.020264	3.110221	0.000125417	0.116649
GO:2000027	regulation of animal organ morphogenesis	21	0.088235	76	0.035815	2.463622	0.000156782	0.116649
GO:0014032	neural crest cell development	15	0.063025	47	0.022149	2.845521	0.000321534	0.154574
GO:0060665	regulation of branching involved in salivary gland morphogenesis by mesenchymal-epithelial signaling	6	0.025210	8	0.003770	6.686975	0.000322972	0.154574
GO:0030901	midbrain development	14	0.058824	45	0.021206	2.773856	0.000648162	0.221579
GO:0042474	middle ear morphogenesis	14	0.058824	45	0.021206	2.773856	0.000648162	0.221579
GO:0050872	white fat cell differentiation	6	0.025210	9	0.004241	5.943978	0.000596998	0.221579
GO:0060445	branching involved in salivary gland morphogenesis	8	0.033613	16	0.007540	4.457983	0.000512627	0.221579
GO:0043518	negative regulation of DNA damage response, signal transduction by p53 class mediator	7	0.029412	13	0.006126	4.800905	0.000744409	0.237516
GO:0060425	lung morphogenesis	9	0.037815	22	0.010368	3.647441	0.000961687	0.287665
GO:0048762	mesenchymal cell differentiation	24	0.100840	107	0.050424	1.999843	0.00107401	0.302367
GO:0033629	negative regulation of cell adhesion mediated by integrin	5	0.021008	7	0.003299	6.368547	0.00126243	0.335667
GO:0060688	regulation of morphogenesis of a branching structure	16	0.067227	60	0.028275	2.377591	0.00137115	0.345384
GO:0070562	regulation of vitamin D receptor signaling pathway	6	0.025210	11	0.005184	4.863254	0.00165537	0.39613
GO:0061309	cardiac neural crest cell development involved in outflow tract morphogenesis	9	0.037815	24	0.011310	3.343487	0.00173883	0.396287
GO:0001503	ossification	16	0.067227	68	0.032045	2.097874	0.00463781	0.400251
GO:0003264	regulation of cardioblast proliferation	12	0.050420	43	0.020264	2.488177	0.00373531	0.400251
GO:0006929	substrate-dependent cell migration	4	0.016807	6	0.002828	5.943978	0.00493415	0.400251
GO:0006933	negative regulation of cell adhesion involved in substrate-bound cell migration	4	0.016807	6	0.002828	5.943978	0.00493415	0.400251
GO:0007267	cell-cell signaling	36	0.151261	197	0.092837	1.629314	0.00252822	0.400251
GO:0007600	sensory perception	34	0.142857	190	0.089538	1.595489	0.00462604	0.400251
GO:0010463	mesenchymal cell proliferation	11	0.046218	36	0.016965	2.724323	0.002768	0.400251
GO:0010957	negative regulation of vitamin D biosynthetic process	4	0.016807	6	0.002828	5.943978	0.00493415	0.400251
GO:0023052	signaling	36	0.151261	204	0.096136	1.573406	0.0044495	0.400251
GO:0030656	regulation of vitamin metabolic process	4	0.016807	6	0.002828	5.943978	0.00493415	0.400251
GO:0032107	regulation of response to nutrient levels	6	0.025210	13	0.006126	4.115061	0.00375444	0.400251
GO:0034505	tooth mineralization	5	0.021008	9	0.004241	4.953315	0.00370681	0.400251
GO:0035115	embryonic forelimb morphogenesis	13	0.054622	47	0.022149	2.466118	0.00278812	0.400251
GO:0035116	embryonic hindlimb morphogenesis	12	0.050420	41	0.019321	2.609551	0.00255967	0.400251
GO:0035921	desmosome disassembly	4	0.016807	6	0.002828	5.943978	0.00493415	0.400251
GO:0044344	cellular response to fibroblast growth factor stimulus	10	0.042017	33	0.015551	2.701808	0.00449922	0.400251
GO:0046137	negative regulation of vitamin metabolic process	4	0.016807	6	0.002828	5.943978	0.00493415	0.400251
GO:0048514	blood vessel morphogenesis	24	0.100840	116	0.054665	1.844683	0.00306552	0.400251
GO:0060322	head development	9	0.037815	27	0.012724	2.971989	0.00377268	0.400251
GO:0060323	head morphogenesis	7	0.029412	18	0.008483	3.467320	0.00455567	0.400251
GO:0060536	cartilage morphogenesis	12	0.050420	40	0.018850	2.674790	0.00209688	0.400251
GO:0060556	regulation of vitamin D biosynthetic process	4	0.016807	6	0.002828	5.943978	0.00493415	0.400251
GO:0060602	branch elongation of an epithelium	8	0.033613	21	0.009896	3.396559	0.00281355	0.400251
GO:0061308	cardiac neural crest cell development involved in heart development	9	0.037815	26	0.012253	3.086296	0.00295405	0.400251
GO:0070374	positive regulation of ERK1 and ERK2 cascade	17	0.071429	73	0.034402	2.076321	0.00394467	0.400251
GO:0070563	negative regulation of vitamin D receptor signaling pathway	4	0.016807	6	0.002828	5.943978	0.00493415	0.400251
GO:0071344	diphosphate metabolic process	4	0.016807	6	0.002828	5.943978	0.00493415	0.400251
GO:0071529	cementum mineralization	4	0.016807	6	0.002828	5.943978	0.00493415	0.400251
GO:0071774	response to fibroblast growth factor	10	0.042017	33	0.015551	2.701808	0.00449922	0.400251
GO:0090080	positive regulation of MAPKKK cascade by fibroblast growth factor receptor signaling pathway	4	0.016807	6	0.002828	5.943978	0.00493415	0.400251
GO:0090272	negative regulation of fibroblast growth factor production	4	0.016807	6	0.002828	5.943978	0.00493415	0.400251
GO:0110110	positive regulation of animal organ morphogenesis	12	0.050420	41	0.019321	2.609551	0.00255967	0.400251
GO:0150147	cell-cell junction disassembly	4	0.016807	6	0.002828	5.943978	0.00493415	0.400251
GO:1903463	regulation of mitotic cell cycle DNA replication	4	0.016807	6	0.002828	5.943978	0.00493415	0.400251
GO:1903465	positive regulation of mitotic cell cycle DNA replication	4	0.016807	6	0.002828	5.943978	0.00493415	0.400251
GO:2000828	regulation of parathyroid hormone secretion	4	0.016807	6	0.002828	5.943978	0.00493415	0.400251
GO:2000830	positive regulation of parathyroid hormone secretion	4	0.016807	6	0.002828	5.943978	0.00493415	0.400251
GO:2001239	regulation of extrinsic apoptotic signaling pathway in absence of ligand	10	0.042017	33	0.015551	2.701808	0.00449922	0.400251
GO:0001759	organ induction	9	0.037815	29	0.013666	2.767024	0.00593661	0.433021
GO:0001934	positive regulation of protein phosphorylation	19	0.079832	89	0.041942	1.903409	0.00592375	0.433021
GO:0003156	regulation of animal organ formation	11	0.046218	40	0.018850	2.451891	0.00600263	0.433021
GO:0003266	regulation of secondary heart field cardioblast proliferation	11	0.046218	40	0.018850	2.451891	0.00600263	0.433021
GO:0030335	positive regulation of cell migration	39	0.163866	229	0.107917	1.518440	0.0055408	0.433021
GO:0035136	forelimb morphogenesis	13	0.054622	51	0.024034	2.272697	0.00546747	0.433021
GO:0043583	ear development	7	0.029412	19	0.008954	3.284830	0.00606193	0.433021
GO:1901797	negative regulation of signal transduction by p53 class mediator	7	0.029412	19	0.008954	3.284830	0.00606193	0.433021
GO:2000136	regulation of cell proliferation involved in heart morphogenesis	12	0.050420	46	0.021678	2.325904	0.0062792	0.441945
GO:0001525	angiogenesis	29	0.121849	160	0.075401	1.616019	0.00746489	0.444822
GO:0001944	vasculature development	13	0.054622	53	0.024976	2.186935	0.00742642	0.444822
GO:0003273	cell migration involved in endocardial cushion formation	4	0.016807	7	0.003299	5.094838	0.00838625	0.444822
GO:0007154	cell communication	36	0.151261	209	0.098492	1.535765	0.00648802	0.444822
GO:0016539	intein-mediated protein splicing	6	0.025210	15	0.007069	3.566387	0.00738108	0.444822
GO:0021769	orbitofrontal cortex development	5	0.021008	11	0.005184	4.052712	0.00845775	0.444822
GO:0021847	ventricular zone neuroblast division	5	0.021008	11	0.005184	4.052712	0.00845775	0.444822
GO:0021873	forebrain neuroblast division	6	0.025210	15	0.007069	3.566387	0.00738108	0.444822
GO:0022038	corpus callosum development	4	0.016807	7	0.003299	5.094838	0.00838625	0.444822
GO:0030908	protein splicing	6	0.025210	15	0.007069	3.566387	0.00738108	0.444822
GO:0033601	positive regulation of mammary gland epithelial cell proliferation	4	0.016807	7	0.003299	5.094838	0.00838625	0.444822
GO:0035607	fibroblast growth factor receptor signaling pathway involved in orbitofrontal cortex development	5	0.021008	11	0.005184	4.052712	0.00845775	0.444822
GO:0040017	positive regulation of locomotion	40	0.168067	239	0.112630	1.492212	0.00662015	0.444822
GO:0042359	vitamin D metabolic process	4	0.016807	7	0.003299	5.094838	0.00838625	0.444822
GO:0042473	outer ear morphogenesis	6	0.025210	15	0.007069	3.566387	0.00738108	0.444822
GO:0051216	cartilage development	20	0.084034	98	0.046183	1.819585	0.00772097	0.444822
GO:0070640	vitamin D3 metabolic process	4	0.016807	7	0.003299	5.094838	0.00838625	0.444822
GO:0090270	regulation of fibroblast growth factor production	4	0.016807	7	0.003299	5.094838	0.00838625	0.444822
GO:0099151	regulation of postsynaptic density assembly	4	0.016807	7	0.003299	5.094838	0.00838625	0.444822
GO:0150146	cell junction disassembly	4	0.016807	7	0.003299	5.094838	0.00838625	0.444822
GO:1905330	regulation of morphogenesis of an epithelium	16	0.067227	71	0.033459	2.009232	0.00690022	0.444822
GO:2000810	regulation of bicellular tight junction assembly	5	0.021008	11	0.005184	4.052712	0.00845775	0.444822
GO:2001028	positive regulation of endothelial cell chemotaxis	5	0.021008	11	0.005184	4.052712	0.00845775	0.444822
GO:0002053	positive regulation of mesenchymal cell proliferation	16	0.067227	73	0.034402	1.954184	0.00885155	0.455522
GO:0009966	regulation of signal transduction	136	0.571429	1045	0.492460	1.160355	0.00879029	0.455522
GO:2000147	positive regulation of cell motility	39	0.163866	236	0.111216	1.473401	0.00897242	0.45683
GO:0001958	endochondral ossification	7	0.029412	21	0.009896	2.971989	0.01015	0.462648
GO:0007435	salivary gland morphogenesis	6	0.025210	16	0.007540	3.343487	0.00992587	0.462648
GO:0010894	negative regulation of steroid biosynthetic process	6	0.025210	16	0.007540	3.343487	0.00992587	0.462648
GO:0030857	negative regulation of epithelial cell differentiation	11	0.046218	43	0.020264	2.280829	0.00997324	0.462648
GO:0031401	positive regulation of protein modification process	27	0.113445	149	0.070217	1.615645	0.00977592	0.462648
GO:0036075	replacement ossification	7	0.029412	21	0.009896	2.971989	0.01015	0.462648
GO:0043406	positive regulation of MAP kinase activity	7	0.029412	21	0.009896	2.971989	0.01015	0.462648
GO:0045939	negative regulation of steroid metabolic process	6	0.025210	16	0.007540	3.343487	0.00992587	0.462648
GO:0060317	cardiac epithelial to mesenchymal transition	10	0.042017	37	0.017436	2.409721	0.00964358	0.462648
GO:0060449	bud elongation involved in lung branching	6	0.025210	16	0.007540	3.343487	0.00992587	0.462648
GO:0060638	mesenchymal-epithelial cell signaling	6	0.025210	16	0.007540	3.343487	0.00992587	0.462648
GO:0032474	otolith morphogenesis	3	0.012605	4	0.001885	6.686975	0.0106973	0.47848
GO:0060447	bud outgrowth involved in lung branching	3	0.012605	4	0.001885	6.686975	0.0106973	0.47848
GO:0000462	maturation of SSU-rRNA from tricistronic rRNA transcript (SSU-rRNA, 5.8S rRNA, LSU-rRNA)	4	0.016807	8	0.003770	4.457983	0.0131296	0.479681
GO:0001501	skeletal system development	33	0.138655	195	0.091894	1.508856	0.011655	0.479681
GO:0002360	T cell lineage commitment	4	0.016807	8	0.003770	4.457983	0.0131296	0.479681
GO:0003401	axis elongation	8	0.033613	27	0.012724	2.641768	0.0119628	0.479681
GO:0010464	regulation of mesenchymal cell proliferation	17	0.071429	82	0.038643	1.848432	0.011789	0.479681
GO:0010517	regulation of phospholipase activity	5	0.021008	12	0.005655	3.714986	0.0119569	0.479681
GO:0010518	positive regulation of phospholipase activity	5	0.021008	12	0.005655	3.714986	0.0119569	0.479681
GO:0016540	protein autoprocessing	6	0.025210	17	0.008011	3.146812	0.013041	0.479681
GO:0032355	response to estradiol	14	0.058824	63	0.029689	1.981326	0.0124679	0.479681
GO:0035107	appendage morphogenesis	36	0.151261	219	0.103205	1.465638	0.0129671	0.479681
GO:0035108	limb morphogenesis	36	0.151261	219	0.103205	1.465638	0.0129671	0.479681
GO:0048598	embryonic morphogenesis	70	0.294118	487	0.229500	1.281556	0.0124803	0.479681
GO:0048706	embryonic skeletal system development	18	0.075630	88	0.041470	1.823720	0.0110043	0.479681
GO:0055057	neuroblast division	6	0.025210	17	0.008011	3.146812	0.013041	0.479681
GO:0060484	lung-associated mesenchyme development	7	0.029412	22	0.010368	2.836898	0.0128174	0.479681
GO:0070570	regulation of neuron projection regeneration	4	0.016807	8	0.003770	4.457983	0.0131296	0.479681
GO:0071902	positive regulation of protein serine/threonine kinase activity	9	0.037815	32	0.015080	2.507616	0.0108405	0.479681
GO:0097264	self proteolysis	6	0.025210	17	0.008011	3.146812	0.013041	0.479681
GO:0097376	interneuron axon guidance	5	0.021008	12	0.005655	3.714986	0.0119569	0.479681
GO:1902074	response to salt	5	0.021008	12	0.005655	3.714986	0.0119569	0.479681
GO:1904383	response to sodium phosphate	4	0.016807	8	0.003770	4.457983	0.0131296	0.479681
GO:2000647	negative regulation of stem cell proliferation	4	0.016807	8	0.003770	4.457983	0.0131296	0.479681
GO:2001026	regulation of endothelial cell chemotaxis	5	0.021008	12	0.005655	3.714986	0.0119569	0.479681
GO:2001236	regulation of extrinsic apoptotic signaling pathway	17	0.071429	82	0.038643	1.848432	0.011789	0.479681
GO:0042733	embryonic digit morphogenesis	31	0.130252	182	0.085768	1.518654	0.0132303	0.479699
GO:0035137	hindlimb morphogenesis	12	0.050420	51	0.024034	2.097874	0.0133799	0.481474
GO:0009887	animal organ morphogenesis	69	0.289916	482	0.227144	1.276352	0.0144459	0.515956
GO:0060021	roof of mouth development	32	0.134454	191	0.090009	1.493774	0.0147826	0.524071
GO:0042327	positive regulation of phosphorylation	19	0.079832	98	0.046183	1.728606	0.0152617	0.537078
GO:0060485	mesenchyme development	20	0.084034	105	0.049482	1.698279	0.0154179	0.537271
GO:2000144	positive regulation of DNA-templated transcription initiation	9	0.037815	34	0.016023	2.360109	0.0154917	0.537271
GO:0031128	developmental induction	11	0.046218	46	0.021678	2.132079	0.0157168	0.537291
GO:0045880	positive regulation of smoothened signaling pathway	11	0.046218	46	0.021678	2.132079	0.0157168	0.537291
GO:0003198	epithelial to mesenchymal transition involved in endocardial cushion formation	7	0.029412	23	0.010839	2.713555	0.0159559	0.537782
GO:0061458	reproductive system development	7	0.029412	23	0.010839	2.713555	0.0159559	0.537782
GO:0010839	negative regulation of keratinocyte proliferation	5	0.021008	13	0.006126	3.429218	0.0163292	0.538976
GO:0019674	NAD+ metabolic process	5	0.021008	13	0.006126	3.429218	0.0163292	0.538976
GO:0060463	lung lobe morphogenesis	5	0.021008	13	0.006126	3.429218	0.0163292	0.538976
GO:0033089	positive regulation of T cell differentiation in thymus	6	0.025210	18	0.008483	2.971989	0.0167846	0.546471
GO:0060982	coronary artery morphogenesis	6	0.025210	18	0.008483	2.971989	0.0167846	0.546471
GO:0002836	positive regulation of response to tumor cell	3	0.012605	5	0.002356	5.349580	0.0192669	0.553482
GO:0002839	positive regulation of immune response to tumor cell	3	0.012605	5	0.002356	5.349580	0.0192669	0.553482
GO:0002842	positive regulation of T cell mediated immune response to tumor cell	3	0.012605	5	0.002356	5.349580	0.0192669	0.553482
GO:0002934	desmosome organization	4	0.016807	9	0.004241	3.962652	0.0193076	0.553482
GO:0006584	catecholamine metabolic process	9	0.037815	35	0.016494	2.292677	0.0183033	0.553482
GO:0009712	catechol-containing compound metabolic process	9	0.037815	35	0.016494	2.292677	0.0183033	0.553482
GO:0010571	positive regulation of nuclear cell cycle DNA replication	4	0.016807	9	0.004241	3.962652	0.0193076	0.553482
GO:0023051	regulation of signaling	140	0.588235	1102	0.519321	1.132700	0.0193129	0.553482
GO:0034111	negative regulation of homotypic cell-cell adhesion	3	0.012605	5	0.002356	5.349580	0.0192669	0.553482
GO:0043410	positive regulation of MAPK cascade	28	0.117647	164	0.077286	1.522238	0.0177452	0.553482
GO:0048583	regulation of response to stimulus	146	0.613445	1156	0.544769	1.126065	0.0191673	0.553482
GO:0060438	trachea development	4	0.016807	9	0.004241	3.962652	0.0193076	0.553482
GO:0060541	respiratory system development	4	0.016807	9	0.004241	3.962652	0.0193076	0.553482
GO:0071233	cellular response to L-leucine	3	0.012605	5	0.002356	5.349580	0.0192669	0.553482
GO:0072205	metanephric collecting duct development	4	0.016807	9	0.004241	3.962652	0.0193076	0.553482
GO:1904339	negative regulation of dopaminergic neuron differentiation	3	0.012605	5	0.002356	5.349580	0.0192669	0.553482
GO:2000742	regulation of anterior head development	3	0.012605	5	0.002356	5.349580	0.0192669	0.553482
GO:2000744	positive regulation of anterior head development	3	0.012605	5	0.002356	5.349580	0.0192669	0.553482
GO:2001055	positive regulation of mesenchymal cell apoptotic process	4	0.016807	9	0.004241	3.962652	0.0193076	0.553482
GO:2001233	regulation of apoptotic signaling pathway	26	0.109244	149	0.070217	1.555806	0.0172632	0.553482
GO:0003253	cardiac neural crest cell migration involved in outflow tract morphogenesis	7	0.029412	24	0.011310	2.600490	0.0196051	0.558512
GO:0001967	suckling behavior	6	0.025210	19	0.008954	2.815568	0.0212107	0.5602
GO:0002085	inhibition of neuroepithelial cell differentiation	5	0.021008	14	0.006598	3.184274	0.0216542	0.5602
GO:0003278	apoptotic process involved in heart morphogenesis	5	0.021008	14	0.006598	3.184274	0.0216542	0.5602
GO:0010646	regulation of cell communication	143	0.600840	1132	0.533459	1.126310	0.0214108	0.5602
GO:0030490	maturation of SSU-rRNA	6	0.025210	19	0.008954	2.815568	0.0212107	0.5602
GO:0034333	adherens junction assembly	5	0.021008	14	0.006598	3.184274	0.0216542	0.5602
GO:0042415	norepinephrine metabolic process	6	0.025210	19	0.008954	2.815568	0.0212107	0.5602
GO:0042421	norepinephrine biosynthetic process	5	0.021008	14	0.006598	3.184274	0.0216542	0.5602
GO:0060174	limb bud formation	5	0.021008	14	0.006598	3.184274	0.0216542	0.5602
GO:0060349	bone morphogenesis	10	0.042017	42	0.019793	2.122849	0.0213058	0.5602
GO:0070350	regulation of white fat cell proliferation	2	0.008403	2	0.000943	8.915966	0.0216294	0.5602
GO:0097267	omega-hydroxylase P450 pathway	2	0.008403	2	0.000943	8.915966	0.0216294	0.5602
GO:1900744	regulation of p38MAPK cascade	8	0.033613	30	0.014138	2.377591	0.0210107	0.5602
GO:1901301	regulation of cargo loading into COPII-coated vesicle	2	0.008403	2	0.000943	8.915966	0.0216294	0.5602
GO:1903929	primary palate development	5	0.021008	14	0.006598	3.184274	0.0216542	0.5602
GO:1904566	cellular response to 1-oleoyl-sn-glycerol 3-phosphate	2	0.008403	2	0.000943	8.915966	0.0216294	0.5602
GO:2001262	positive regulation of semaphorin-plexin signaling pathway	5	0.021008	14	0.006598	3.184274	0.0216542	0.5602
GO:0010562	positive regulation of phosphorus metabolic process	19	0.079832	102	0.048068	1.660817	0.0220515	0.564376
GO:0045937	positive regulation of phosphate metabolic process	19	0.079832	102	0.048068	1.660817	0.0220515	0.564376
GO:0009653	anatomical structure morphogenesis	112	0.470588	858	0.404336	1.163856	0.0224235	0.570844
GO:0022603	regulation of anatomical structure morphogenesis	51	0.214286	346	0.163054	1.314203	0.0229106	0.58016
GO:0001957	intramembranous ossification	3	0.012605	7	0.003299	3.821128	0.045023	0.595945
GO:0001975	response to amphetamine	5	0.021008	15	0.007069	2.971989	0.0279984	0.595945
GO:0002062	chondrocyte differentiation	13	0.054622	62	0.029218	1.869477	0.0239272	0.595945
GO:0002824	positive regulation of adaptive immune response based on somatic recombination of immune receptors built from immunoglobulin superfamily domains	7	0.029412	29	0.013666	2.152130	0.0466902	0.595945
GO:0003007	heart morphogenesis	14	0.058824	70	0.032988	1.783193	0.027686	0.595945
GO:0003197	endocardial cushion development	6	0.025210	23	0.010839	2.325904	0.0466035	0.595945
GO:0003211	cardiac ventricle formation	9	0.037815	39	0.018379	2.057531	0.0333108	0.595945
GO:0003382	epithelial cell morphogenesis	6	0.025210	20	0.009425	2.674790	0.0263673	0.595945
GO:0005984	disaccharide metabolic process	2	0.008403	3	0.001414	5.943978	0.0452647	0.595945
GO:0005988	lactose metabolic process	2	0.008403	3	0.001414	5.943978	0.0452647	0.595945
GO:0005989	lactose biosynthetic process	2	0.008403	3	0.001414	5.943978	0.0452647	0.595945
GO:0006072	glycerol-3-phosphate metabolic process	2	0.008403	3	0.001414	5.943978	0.0452647	0.595945
GO:0006127	glycerol-3-phosphate shuttle	2	0.008403	3	0.001414	5.943978	0.0452647	0.595945
GO:0006513	protein monoubiquitination	6	0.025210	21	0.009896	2.547419	0.0322965	0.595945
GO:0006576	biogenic amine metabolic process	9	0.037815	41	0.019321	1.957163	0.0433477	0.595945
GO:0006638	neutral lipid metabolic process	5	0.021008	17	0.008011	2.622343	0.0439385	0.595945
GO:0006639	acylglycerol metabolic process	5	0.021008	17	0.008011	2.622343	0.0439385	0.595945
GO:0006641	triglyceride metabolic process	4	0.016807	12	0.005655	2.971989	0.047317	0.595945
GO:0007094	mitotic spindle assembly checkpoint signaling	4	0.016807	12	0.005655	2.971989	0.047317	0.595945
GO:0007340	acrosome reaction	3	0.012605	6	0.002828	4.457983	0.0307164	0.595945
GO:0008543	fibroblast growth factor receptor signaling pathway	8	0.033613	31	0.014609	2.300895	0.0248893	0.595945
GO:0009309	amine biosynthetic process	7	0.029412	29	0.013666	2.152130	0.0466902	0.595945
GO:0009713	catechol-containing compound biosynthetic process	7	0.029412	26	0.012253	2.400452	0.0285806	0.595945
GO:0009914	hormone transport	9	0.037815	41	0.019321	1.957163	0.0433477	0.595945
GO:0009949	polarity specification of anterior/posterior axis	2	0.008403	3	0.001414	5.943978	0.0452647	0.595945
GO:0009967	positive regulation of signal transduction	76	0.319328	570	0.268615	1.188796	0.0471438	0.595945
GO:0010226	response to lithium ion	3	0.012605	7	0.003299	3.821128	0.045023	0.595945
GO:0010647	positive regulation of cell communication	82	0.344538	621	0.292648	1.177310	0.0472692	0.595945
GO:0010724	regulation of definitive erythrocyte differentiation	2	0.008403	3	0.001414	5.943978	0.0452647	0.595945
GO:0010966	regulation of phosphate transport	4	0.016807	10	0.004713	3.566387	0.0270258	0.595945
GO:0014029	neural crest formation	2	0.008403	3	0.001414	5.943978	0.0452647	0.595945
GO:0014857	regulation of skeletal muscle cell proliferation	3	0.012605	7	0.003299	3.821128	0.045023	0.595945
GO:0014858	positive regulation of skeletal muscle cell proliferation	2	0.008403	3	0.001414	5.943978	0.0452647	0.595945
GO:0016310	phosphorylation	22	0.092437	131	0.061734	1.497338	0.0393237	0.595945
GO:0018108	peptidyl-tyrosine phosphorylation	7	0.029412	29	0.013666	2.152130	0.0466902	0.595945
GO:0018958	phenol-containing compound metabolic process	9	0.037815	37	0.017436	2.168749	0.0250125	0.595945
GO:0019098	reproductive behavior	6	0.025210	22	0.010368	2.431627	0.0390328	0.595945
GO:0021501	prechordal plate formation	2	0.008403	3	0.001414	5.943978	0.0452647	0.595945
GO:0021534	cell proliferation in hindbrain	3	0.012605	6	0.002828	4.457983	0.0307164	0.595945
GO:0021547	midbrain-hindbrain boundary initiation	2	0.008403	3	0.001414	5.943978	0.0452647	0.595945
GO:0021794	thalamus development	3	0.012605	6	0.002828	4.457983	0.0307164	0.595945
GO:0021871	forebrain regionalization	3	0.012605	6	0.002828	4.457983	0.0307164	0.595945
GO:0021924	cell proliferation in external granule layer	3	0.012605	6	0.002828	4.457983	0.0307164	0.595945
GO:0021930	cerebellar granule cell precursor proliferation	3	0.012605	6	0.002828	4.457983	0.0307164	0.595945
GO:0022612	gland morphogenesis	8	0.033613	32	0.015080	2.228992	0.029244	0.595945
GO:0030326	embryonic limb morphogenesis	32	0.134454	200	0.094251	1.426555	0.0264504	0.595945
GO:0030509	BMP signaling pathway	14	0.058824	69	0.032516	1.809037	0.0249292	0.595945
GO:0030704	vitelline membrane formation	4	0.016807	12	0.005655	2.971989	0.047317	0.595945
GO:0031016	pancreas development	10	0.042017	44	0.020735	2.026356	0.0280792	0.595945
GO:0031214	biomineral tissue development	7	0.029412	29	0.013666	2.152130	0.0466902	0.595945
GO:0031577	spindle checkpoint signaling	4	0.016807	12	0.005655	2.971989	0.047317	0.595945
GO:0033046	negative regulation of sister chromatid segregation	4	0.016807	12	0.005655	2.971989	0.047317	0.595945
GO:0033048	negative regulation of mitotic sister chromatid segregation	4	0.016807	12	0.005655	2.971989	0.047317	0.595945
GO:0033091	positive regulation of immature T cell proliferation	2	0.008403	3	0.001414	5.943978	0.0452647	0.595945
GO:0033092	positive regulation of immature T cell proliferation in thymus	2	0.008403	3	0.001414	5.943978	0.0452647	0.595945
GO:0033138	positive regulation of peptidyl-serine phosphorylation	4	0.016807	10	0.004713	3.566387	0.0270258	0.595945
GO:0033599	regulation of mammary gland epithelial cell proliferation	4	0.016807	12	0.005655	2.971989	0.047317	0.595945
GO:0034976	response to endoplasmic reticulum stress	14	0.058824	69	0.032516	1.809037	0.0249292	0.595945
GO:0035094	response to nicotine	6	0.025210	21	0.009896	2.547419	0.0322965	0.595945
GO:0035113	embryonic appendage morphogenesis	32	0.134454	200	0.094251	1.426555	0.0264504	0.595945
GO:0035265	organ growth	7	0.029412	26	0.012253	2.400452	0.0285806	0.595945
GO:0035329	hippo signaling	3	0.012605	7	0.003299	3.821128	0.045023	0.595945
GO:0035332	positive regulation of hippo signaling	3	0.012605	7	0.003299	3.821128	0.045023	0.595945
GO:0035441	cell migration involved in vasculogenesis	4	0.016807	10	0.004713	3.566387	0.0270258	0.595945
GO:0035803	egg coat formation	4	0.016807	12	0.005655	2.971989	0.047317	0.595945
GO:0036072	direct ossification	3	0.012605	7	0.003299	3.821128	0.045023	0.595945
GO:0036503	ERAD pathway	8	0.033613	33	0.015551	2.161446	0.0340987	0.595945
GO:0042255	ribosome assembly	2	0.008403	3	0.001414	5.943978	0.0452647	0.595945
GO:0042401	biogenic amine biosynthetic process	7	0.029412	29	0.013666	2.152130	0.0466902	0.595945
GO:0042423	catecholamine biosynthetic process	7	0.029412	26	0.012253	2.400452	0.0285806	0.595945
GO:0042537	benzene-containing compound metabolic process	2	0.008403	3	0.001414	5.943978	0.0452647	0.595945
GO:0042661	regulation of mesodermal cell fate specification	4	0.016807	12	0.005655	2.971989	0.047317	0.595945
GO:0042706	eye photoreceptor cell fate commitment	4	0.016807	12	0.005655	2.971989	0.047317	0.595945
GO:0043201	response to L-leucine	3	0.012605	6	0.002828	4.457983	0.0307164	0.595945
GO:0043248	proteasome assembly	3	0.012605	7	0.003299	3.821128	0.045023	0.595945
GO:0043369	CD4-positive or CD8-positive, alpha-beta T cell lineage commitment	3	0.012605	6	0.002828	4.457983	0.0307164	0.595945
GO:0043516	regulation of DNA damage response, signal transduction by p53 class mediator	11	0.046218	50	0.023563	1.961513	0.0268579	0.595945
GO:0043584	nose development	4	0.016807	11	0.005184	3.242170	0.0363518	0.595945
GO:0045444	fat cell differentiation	16	0.067227	85	0.040057	1.678300	0.0314032	0.595945
GO:0045600	positive regulation of fat cell differentiation	8	0.033613	32	0.015080	2.228992	0.029244	0.595945
GO:0045717	negative regulation of fatty acid biosynthetic process	3	0.012605	7	0.003299	3.821128	0.045023	0.595945
GO:0045833	negative regulation of lipid metabolic process	8	0.033613	35	0.016494	2.037935	0.0453905	0.595945
GO:0045839	negative regulation of mitotic nuclear division	5	0.021008	17	0.008011	2.622343	0.0439385	0.595945
GO:0045841	negative regulation of mitotic metaphase/anaphase transition	4	0.016807	12	0.005655	2.971989	0.047317	0.595945
GO:0045931	positive regulation of mitotic cell cycle	13	0.054622	65	0.030631	1.783193	0.0331479	0.595945
GO:0046189	phenol-containing compound biosynthetic process	7	0.029412	27	0.012724	2.311547	0.0339714	0.595945
GO:0046351	disaccharide biosynthetic process	2	0.008403	3	0.001414	5.943978	0.0452647	0.595945
GO:0046552	photoreceptor cell fate commitment	4	0.016807	12	0.005655	2.971989	0.047317	0.595945
GO:0046580	negative regulation of Ras protein signal transduction	4	0.016807	12	0.005655	2.971989	0.047317	0.595945
GO:0046777	protein autophosphorylation	12	0.050420	56	0.026390	1.910564	0.0254408	0.595945
GO:0046835	carbohydrate phosphorylation	4	0.016807	11	0.005184	3.242170	0.0363518	0.595945
GO:0046839	phospholipid dephosphorylation	4	0.016807	12	0.005655	2.971989	0.047317	0.595945
GO:0046879	hormone secretion	9	0.037815	40	0.018850	2.006092	0.0381036	0.595945
GO:0048074	negative regulation of eye pigmentation	4	0.016807	12	0.005655	2.971989	0.047317	0.595945
GO:0048086	negative regulation of developmental pigmentation	4	0.016807	12	0.005655	2.971989	0.047317	0.595945
GO:0048339	paraxial mesoderm development	4	0.016807	11	0.005184	3.242170	0.0363518	0.595945
GO:0048378	regulation of lateral mesodermal cell fate specification	4	0.016807	10	0.004713	3.566387	0.0270258	0.595945
GO:0048584	positive regulation of response to stimulus	89	0.373950	674	0.317625	1.177331	0.0375283	0.595945
GO:0048666	neuron development	20	0.084034	114	0.053723	1.564205	0.0330293	0.595945
GO:0048699	generation of neurons	7	0.029412	26	0.012253	2.400452	0.0285806	0.595945
GO:0048844	artery morphogenesis	16	0.067227	86	0.040528	1.658784	0.0343634	0.595945
GO:0048859	formation of anatomical boundary	4	0.016807	11	0.005184	3.242170	0.0363518	0.595945
GO:0050679	positive regulation of epithelial cell proliferation	25	0.105042	155	0.073044	1.438059	0.0436107	0.595945
GO:0050921	positive regulation of chemotaxis	15	0.063025	81	0.038172	1.651105	0.0410748	0.595945
GO:0050930	induction of positive chemotaxis	2	0.008403	3	0.001414	5.943978	0.0452647	0.595945
GO:0051055	negative regulation of lipid biosynthetic process	7	0.029412	26	0.012253	2.400452	0.0285806	0.595945
GO:0051123	RNA polymerase II preinitiation complex assembly	4	0.016807	12	0.005655	2.971989	0.047317	0.595945
GO:0051386	regulation of neurotrophin TRK receptor signaling pathway	3	0.012605	6	0.002828	4.457983	0.0307164	0.595945
GO:0051387	negative regulation of neurotrophin TRK receptor signaling pathway	3	0.012605	6	0.002828	4.457983	0.0307164	0.595945
GO:0051783	regulation of nuclear division	13	0.054622	66	0.031103	1.756175	0.036727	0.595945
GO:0051896	regulation of phosphatidylinositol 3-kinase/protein kinase B signal transduction	16	0.067227	87	0.040999	1.639718	0.0375236	0.595945
GO:0051897	positive regulation of phosphatidylinositol 3-kinase/protein kinase B signal transduction	13	0.054622	62	0.029218	1.869477	0.0239272	0.595945
GO:0051985	negative regulation of chromosome segregation	4	0.016807	12	0.005655	2.971989	0.047317	0.595945
GO:0052646	alditol phosphate metabolic process	2	0.008403	3	0.001414	5.943978	0.0452647	0.595945
GO:0060055	angiogenesis involved in wound healing	2	0.008403	3	0.001414	5.943978	0.0452647	0.595945
GO:0060117	auditory receptor cell development	4	0.016807	10	0.004713	3.566387	0.0270258	0.595945
GO:0060119	inner ear receptor cell development	4	0.016807	10	0.004713	3.566387	0.0270258	0.595945
GO:0060193	positive regulation of lipase activity	5	0.021008	15	0.007069	2.971989	0.0279984	0.595945
GO:0060220	camera-type eye photoreceptor cell fate commitment	4	0.016807	12	0.005655	2.971989	0.047317	0.595945
GO:0060325	face morphogenesis	8	0.033613	32	0.015080	2.228992	0.029244	0.595945
GO:0060437	lung growth	3	0.012605	6	0.002828	4.457983	0.0307164	0.595945
GO:0060458	right lung development	2	0.008403	3	0.001414	5.943978	0.0452647	0.595945
GO:0060459	left lung development	2	0.008403	3	0.001414	5.943978	0.0452647	0.595945
GO:0060516	primary prostatic bud elongation	2	0.008403	3	0.001414	5.943978	0.0452647	0.595945
GO:0060561	apoptotic process involved in morphogenesis	6	0.025210	22	0.010368	2.431627	0.0390328	0.595945
GO:0060605	tube lumen cavitation	2	0.008403	3	0.001414	5.943978	0.0452647	0.595945
GO:0060628	regulation of ER to Golgi vesicle-mediated transport	3	0.012605	7	0.003299	3.821128	0.045023	0.595945
GO:0060662	salivary gland cavitation	2	0.008403	3	0.001414	5.943978	0.0452647	0.595945
GO:0060664	epithelial cell proliferation involved in salivary gland morphogenesis	4	0.016807	11	0.005184	3.242170	0.0363518	0.595945
GO:0060684	epithelial-mesenchymal cell signaling	3	0.012605	7	0.003299	3.821128	0.045023	0.595945
GO:0060782	regulation of mesenchymal cell proliferation involved in prostate gland development	2	0.008403	3	0.001414	5.943978	0.0452647	0.595945
GO:0060783	mesenchymal smoothened signaling pathway involved in prostate gland development	2	0.008403	3	0.001414	5.943978	0.0452647	0.595945
GO:0061029	eyelid development in camera-type eye	5	0.021008	16	0.007540	2.786239	0.035414	0.595945
GO:0061032	visceral serous pericardium development	5	0.021008	17	0.008011	2.622343	0.0439385	0.595945
GO:0061053	somite development	6	0.025210	23	0.010839	2.325904	0.0466035	0.595945
GO:0061146	Peyer's patch morphogenesis	2	0.008403	3	0.001414	5.943978	0.0452647	0.595945
GO:0061189	positive regulation of sclerotome development	2	0.008403	3	0.001414	5.943978	0.0452647	0.595945
GO:0061190	regulation of sclerotome development	2	0.008403	3	0.001414	5.943978	0.0452647	0.595945
GO:0061298	retina vasculature development in camera-type eye	2	0.008403	3	0.001414	5.943978	0.0452647	0.595945
GO:0061323	cell proliferation involved in heart morphogenesis	5	0.021008	16	0.007540	2.786239	0.035414	0.595945
GO:0061325	cell proliferation involved in outflow tract morphogenesis	5	0.021008	16	0.007540	2.786239	0.035414	0.595945
GO:0061622	glycolytic process through glucose-1-phosphate	2	0.008403	3	0.001414	5.943978	0.0452647	0.595945
GO:0061792	secretory granule maturation	4	0.016807	12	0.005655	2.971989	0.047317	0.595945
GO:0065001	specification of axis polarity	2	0.008403	3	0.001414	5.943978	0.0452647	0.595945
GO:0070050	neuron cellular homeostasis	6	0.025210	20	0.009425	2.674790	0.0263673	0.595945
GO:0070315	G1 to G0 transition involved in cell differentiation	3	0.012605	7	0.003299	3.821128	0.045023	0.595945
GO:0070344	regulation of fat cell proliferation	2	0.008403	3	0.001414	5.943978	0.0452647	0.595945
GO:0071173	spindle assembly checkpoint signaling	4	0.016807	12	0.005655	2.971989	0.047317	0.595945
GO:0071174	mitotic spindle checkpoint signaling	4	0.016807	12	0.005655	2.971989	0.047317	0.595945
GO:0071229	cellular response to acid chemical	7	0.029412	28	0.013195	2.228992	0.0400005	0.595945
GO:0071285	cellular response to lithium ion	3	0.012605	7	0.003299	3.821128	0.045023	0.595945
GO:0071392	cellular response to estradiol stimulus	5	0.021008	15	0.007069	2.971989	0.0279984	0.595945
GO:0071786	endoplasmic reticulum tubular network organization	3	0.012605	7	0.003299	3.821128	0.045023	0.595945
GO:0072111	cell proliferation involved in kidney development	3	0.012605	6	0.002828	4.457983	0.0307164	0.595945
GO:0072135	kidney mesenchymal cell proliferation	2	0.008403	3	0.001414	5.943978	0.0452647	0.595945
GO:0072136	metanephric mesenchymal cell proliferation involved in metanephros development	2	0.008403	3	0.001414	5.943978	0.0452647	0.595945
GO:0072199	regulation of mesenchymal cell proliferation involved in ureter development	4	0.016807	11	0.005184	3.242170	0.0363518	0.595945
GO:0072203	cell proliferation involved in metanephros development	3	0.012605	6	0.002828	4.457983	0.0307164	0.595945
GO:0072498	embryonic skeletal joint development	5	0.021008	15	0.007069	2.971989	0.0279984	0.595945
GO:0090370	negative regulation of cholesterol efflux	2	0.008403	3	0.001414	5.943978	0.0452647	0.595945
GO:0093001	glycolysis from storage polysaccharide through glucose-1-phosphate	2	0.008403	3	0.001414	5.943978	0.0452647	0.595945
GO:0097421	liver regeneration	6	0.025210	23	0.010839	2.325904	0.0466035	0.595945
GO:0099150	regulation of postsynaptic specialization assembly	4	0.016807	10	0.004713	3.566387	0.0270258	0.595945
GO:1900745	positive regulation of p38MAPK cascade	7	0.029412	27	0.012724	2.311547	0.0339714	0.595945
GO:1900747	negative regulation of vascular endothelial growth factor signaling pathway	3	0.012605	7	0.003299	3.821128	0.045023	0.595945
GO:1901099	negative regulation of signal transduction in absence of ligand	6	0.025210	23	0.010839	2.325904	0.0466035	0.595945
GO:1901796	regulation of signal transduction by p53 class mediator	15	0.063025	81	0.038172	1.651105	0.0410748	0.595945
GO:1902043	positive regulation of extrinsic apoptotic signaling pathway via death domain receptors	2	0.008403	3	0.001414	5.943978	0.0452647	0.595945
GO:1902100	negative regulation of metaphase/anaphase transition of cell cycle	4	0.016807	12	0.005655	2.971989	0.047317	0.595945
GO:1902747	negative regulation of lens fiber cell differentiation	3	0.012605	7	0.003299	3.821128	0.045023	0.595945
GO:1904338	regulation of dopaminergic neuron differentiation	3	0.012605	6	0.002828	4.457983	0.0307164	0.595945
GO:1904565	response to 1-oleoyl-sn-glycerol 3-phosphate	2	0.008403	3	0.001414	5.943978	0.0452647	0.595945
GO:1904692	positive regulation of type B pancreatic cell proliferation	4	0.016807	12	0.005655	2.971989	0.047317	0.595945
GO:1904889	regulation of excitatory synapse assembly	4	0.016807	11	0.005184	3.242170	0.0363518	0.595945
GO:1905327	tracheoesophageal septum formation	2	0.008403	3	0.001414	5.943978	0.0452647	0.595945
GO:1905819	negative regulation of chromosome separation	4	0.016807	12	0.005655	2.971989	0.047317	0.595945
GO:1905874	regulation of postsynaptic density organization	4	0.016807	11	0.005184	3.242170	0.0363518	0.595945
GO:1990502	dense core granule maturation	4	0.016807	12	0.005655	2.971989	0.047317	0.595945
GO:2000061	regulation of ureter smooth muscle cell differentiation	2	0.008403	3	0.001414	5.943978	0.0452647	0.595945
GO:2000062	negative regulation of ureter smooth muscle cell differentiation	2	0.008403	3	0.001414	5.943978	0.0452647	0.595945
GO:2000063	positive regulation of ureter smooth muscle cell differentiation	2	0.008403	3	0.001414	5.943978	0.0452647	0.595945
GO:2000105	positive regulation of DNA-templated DNA replication	4	0.016807	11	0.005184	3.242170	0.0363518	0.595945
GO:2000356	regulation of kidney smooth muscle cell differentiation	2	0.008403	3	0.001414	5.943978	0.0452647	0.595945
GO:2000357	negative regulation of kidney smooth muscle cell differentiation	2	0.008403	3	0.001414	5.943978	0.0452647	0.595945
GO:2000358	positive regulation of kidney smooth muscle cell differentiation	2	0.008403	3	0.001414	5.943978	0.0452647	0.595945
GO:2000729	positive regulation of mesenchymal cell proliferation involved in ureter development	3	0.012605	7	0.003299	3.821128	0.045023	0.595945
GO:2000816	negative regulation of mitotic sister chromatid separation	4	0.016807	12	0.005655	2.971989	0.047317	0.595945
GO:2001053	regulation of mesenchymal cell apoptotic process	6	0.025210	20	0.009425	2.674790	0.0263673	0.595945
GO:2001240	negative regulation of extrinsic apoptotic signaling pathway in absence of ligand	6	0.025210	23	0.010839	2.325904	0.0466035	0.595945
GO:2001251	negative regulation of chromosome organization	6	0.025210	23	0.010839	2.325904	0.0466035	0.595945
GO:2001260	regulation of semaphorin-plexin signaling pathway	5	0.021008	15	0.007069	2.971989	0.0279984	0.595945
GO:0008202	steroid metabolic process	14	0.058824	76	0.035815	1.642415	0.0491301	0.61554
GO:0009308	amine metabolic process	9	0.037815	42	0.019793	1.910564	0.0490574	0.61554
GO:0007043	cell-cell junction assembly	8	0.033613	36	0.016965	1.981326	0.051862	0.648072
GO:0010613	positive regulation of cardiac muscle hypertrophy	5	0.021008	18	0.008483	2.476657	0.053594	0.654339
GO:0010714	positive regulation of collagen metabolic process	5	0.021008	18	0.008483	2.476657	0.053594	0.654339
GO:0014075	response to amine	5	0.021008	18	0.008483	2.476657	0.053594	0.654339
GO:0014742	positive regulation of muscle hypertrophy	5	0.021008	18	0.008483	2.476657	0.053594	0.654339
GO:0032967	positive regulation of collagen biosynthetic process	5	0.021008	18	0.008483	2.476657	0.053594	0.654339
GO:0033628	regulation of cell adhesion mediated by integrin	5	0.021008	18	0.008483	2.476657	0.053594	0.654339
GO:0046578	regulation of Ras protein signal transduction	5	0.021008	18	0.008483	2.476657	0.053594	0.654339
GO:0090084	negative regulation of inclusion body assembly	5	0.021008	18	0.008483	2.476657	0.053594	0.654339
GO:1902230	negative regulation of intrinsic apoptotic signaling pathway in response to DNA damage	5	0.021008	18	0.008483	2.476657	0.053594	0.654339
GO:0010719	negative regulation of epithelial to mesenchymal transition	7	0.029412	30	0.014138	2.080392	0.0540576	0.656649
GO:0018212	peptidyl-tyrosine modification	7	0.029412	30	0.014138	2.080392	0.0540576	0.656649
GO:0000103	sulfate assimilation	1	0.004202	1	0.000471	8.915966	0.106121	0.656828
GO:0000272	polysaccharide catabolic process	2	0.008403	4	0.001885	4.457983	0.0748981	0.656828
GO:0000448	cleavage in ITS2 between 5.8S rRNA and LSU-rRNA of tricistronic rRNA transcript (SSU-rRNA, 5.8S rRNA, LSU-rRNA)	1	0.004202	1	0.000471	8.915966	0.106121	0.656828
GO:0000902	cell morphogenesis	16	0.067227	92	0.043355	1.550603	0.0565436	0.656828
GO:0001553	luteinization	4	0.016807	14	0.006598	2.547419	0.0741262	0.656828
GO:0001712	ectodermal cell fate commitment	1	0.004202	1	0.000471	8.915966	0.106121	0.656828
GO:0001787	natural killer cell proliferation	1	0.004202	1	0.000471	8.915966	0.106121	0.656828
GO:0001820	serotonin secretion	1	0.004202	1	0.000471	8.915966	0.106121	0.656828
GO:0001823	mesonephros development	4	0.016807	15	0.007069	2.377591	0.0898798	0.656828
GO:0001879	detection of yeast	1	0.004202	1	0.000471	8.915966	0.106121	0.656828
GO:0001932	regulation of protein phosphorylation	24	0.100840	155	0.073044	1.380537	0.0687731	0.656828
GO:0002254	kinin cascade	1	0.004202	1	0.000471	8.915966	0.106121	0.656828
GO:0002326	B cell lineage commitment	1	0.004202	1	0.000471	8.915966	0.106121	0.656828
GO:0002347	response to tumor cell	2	0.008403	4	0.001885	4.457983	0.0748981	0.656828
GO:0002353	plasma kallikrein-kinin cascade	1	0.004202	1	0.000471	8.915966	0.106121	0.656828
GO:0002358	B cell homeostatic proliferation	1	0.004202	1	0.000471	8.915966	0.106121	0.656828
GO:0002418	immune response to tumor cell	1	0.004202	1	0.000471	8.915966	0.106121	0.656828
GO:0002441	histamine secretion involved in inflammatory response	1	0.004202	1	0.000471	8.915966	0.106121	0.656828
GO:0002442	serotonin secretion involved in inflammatory response	1	0.004202	1	0.000471	8.915966	0.106121	0.656828
GO:0002544	chronic inflammatory response	1	0.004202	1	0.000471	8.915966	0.106121	0.656828
GO:0002552	serotonin secretion by mast cell	1	0.004202	1	0.000471	8.915966	0.106121	0.656828
GO:0002553	histamine secretion by mast cell	1	0.004202	1	0.000471	8.915966	0.106121	0.656828
GO:0002708	positive regulation of lymphocyte mediated immunity	6	0.025210	26	0.012253	2.057531	0.0744752	0.656828
GO:0002717	positive regulation of natural killer cell mediated immunity	2	0.008403	5	0.002356	3.566387	0.109001	0.656828
GO:0002821	positive regulation of adaptive immune response	7	0.029412	32	0.015080	1.950368	0.0708711	0.656828
GO:0002827	positive regulation of T-helper 1 type immune response	2	0.008403	4	0.001885	4.457983	0.0748981	0.656828
GO:0002834	regulation of response to tumor cell	3	0.012605	10	0.004713	2.674790	0.103542	0.656828
GO:0002837	regulation of immune response to tumor cell	3	0.012605	10	0.004713	2.674790	0.103542	0.656828
GO:0002840	regulation of T cell mediated immune response to tumor cell	3	0.012605	9	0.004241	2.971989	0.0816516	0.656828
GO:0002930	trabecular meshwork development	1	0.004202	1	0.000471	8.915966	0.106121	0.656828
GO:0003143	embryonic heart tube morphogenesis	19	0.079832	118	0.055608	1.435622	0.0737056	0.656828
GO:0003151	outflow tract morphogenesis	15	0.063025	87	0.040999	1.537236	0.0672945	0.656828
GO:0003166	bundle of His development	3	0.012605	9	0.004241	2.971989	0.0816516	0.656828
GO:0003207	cardiac chamber formation	9	0.037815	49	0.023091	1.637626	0.1028	0.656828
GO:0003219	cardiac right ventricle formation	6	0.025210	25	0.011781	2.139832	0.0643174	0.656828
GO:0003365	establishment of cell polarity involved in ameboidal cell migration	1	0.004202	1	0.000471	8.915966	0.106121	0.656828
GO:0003406	retinal pigment epithelium development	4	0.016807	16	0.007540	2.228992	0.1071	0.656828
GO:0003413	chondrocyte differentiation involved in endochondral bone morphogenesis	4	0.016807	14	0.006598	2.547419	0.0741262	0.656828
GO:0005980	glycogen catabolic process	2	0.008403	4	0.001885	4.457983	0.0748981	0.656828
GO:0006029	proteoglycan metabolic process	9	0.037815	46	0.021678	1.744428	0.076763	0.656828
GO:0006094	gluconeogenesis	5	0.021008	20	0.009425	2.228992	0.0763146	0.656828
GO:0006382	adenosine to inosine editing	1	0.004202	1	0.000471	8.915966	0.106121	0.656828
GO:0006547	L-histidine metabolic process	1	0.004202	1	0.000471	8.915966	0.106121	0.656828
GO:0006548	L-histidine catabolic process	1	0.004202	1	0.000471	8.915966	0.106121	0.656828
GO:0006655	phosphatidylglycerol biosynthetic process	1	0.004202	1	0.000471	8.915966	0.106121	0.656828
GO:0006690	icosanoid metabolic process	4	0.016807	15	0.007069	2.377591	0.0898798	0.656828
GO:0006837	serotonin transport	1	0.004202	1	0.000471	8.915966	0.106121	0.656828
GO:0006910	phagocytosis, recognition	1	0.004202	1	0.000471	8.915966	0.106121	0.656828
GO:0007035	vacuolar acidification	2	0.008403	4	0.001885	4.457983	0.0748981	0.656828
GO:0007042	lysosomal lumen acidification	2	0.008403	4	0.001885	4.457983	0.0748981	0.656828
GO:0007093	mitotic cell cycle checkpoint signaling	8	0.033613	42	0.019793	1.698279	0.102837	0.656828
GO:0007193	adenylate cyclase-inhibiting G protein-coupled receptor signaling pathway	6	0.025210	28	0.013195	1.910564	0.0973701	0.656828
GO:0007198	adenylate cyclase-inhibiting serotonin receptor signaling pathway	1	0.004202	1	0.000471	8.915966	0.106121	0.656828
GO:0007368	determination of left/right symmetry	11	0.046218	59	0.027804	1.662299	0.0707679	0.656828
GO:0007405	neuroblast proliferation	3	0.012605	10	0.004713	2.674790	0.103542	0.656828
GO:0007418	ventral midline development	2	0.008403	5	0.002356	3.566387	0.109001	0.656828
GO:0007423	sensory organ development	38	0.159664	269	0.126767	1.259505	0.0798179	0.656828
GO:0007617	mating behavior	2	0.008403	5	0.002356	3.566387	0.109001	0.656828
GO:0007631	feeding behavior	8	0.033613	40	0.018850	1.783193	0.0835085	0.656828
GO:0008283	cell population proliferation	56	0.235294	410	0.193214	1.217791	0.0616924	0.656828
GO:0008643	carbohydrate transport	3	0.012605	9	0.004241	2.971989	0.0816516	0.656828
GO:0009100	glycoprotein metabolic process	16	0.067227	96	0.045240	1.485994	0.0759403	0.656828
GO:0009251	glucan catabolic process	2	0.008403	4	0.001885	4.457983	0.0748981	0.656828
GO:0009312	oligosaccharide biosynthetic process	2	0.008403	5	0.002356	3.566387	0.109001	0.656828
GO:0009404	toxin metabolic process	1	0.004202	1	0.000471	8.915966	0.106121	0.656828
GO:0009414	response to water deprivation	1	0.004202	1	0.000471	8.915966	0.106121	0.656828
GO:0009799	specification of symmetry	11	0.046218	59	0.027804	1.662299	0.0707679	0.656828
GO:0009855	determination of bilateral symmetry	11	0.046218	59	0.027804	1.662299	0.0707679	0.656828
GO:0010458	exit from mitosis	2	0.008403	4	0.001885	4.457983	0.0748981	0.656828
GO:0010496	intercellular transport	2	0.008403	4	0.001885	4.457983	0.0748981	0.656828
GO:0010650	positive regulation of cell communication by electrical coupling	3	0.012605	10	0.004713	2.674790	0.103542	0.656828
GO:0010712	regulation of collagen metabolic process	5	0.021008	22	0.010368	2.026356	0.103472	0.656828
GO:0014046	dopamine secretion	2	0.008403	4	0.001885	4.457983	0.0748981	0.656828
GO:0015757	galactose transmembrane transport	1	0.004202	1	0.000471	8.915966	0.106121	0.656828
GO:0015766	disaccharide transport	1	0.004202	1	0.000471	8.915966	0.106121	0.656828
GO:0015770	sucrose transport	1	0.004202	1	0.000471	8.915966	0.106121	0.656828
GO:0015772	oligosaccharide transport	1	0.004202	1	0.000471	8.915966	0.106121	0.656828
GO:0015793	glycerol transmembrane transport	1	0.004202	1	0.000471	8.915966	0.106121	0.656828
GO:0015837	amine transport	1	0.004202	1	0.000471	8.915966	0.106121	0.656828
GO:0015842	aminergic neurotransmitter loading into synaptic vesicle	1	0.004202	1	0.000471	8.915966	0.106121	0.656828
GO:0015871	choline transport	3	0.012605	8	0.003770	3.343487	0.0620654	0.656828
GO:0015872	dopamine transport	2	0.008403	5	0.002356	3.566387	0.109001	0.656828
GO:0015942	formate metabolic process	1	0.004202	1	0.000471	8.915966	0.106121	0.656828
GO:0016051	carbohydrate biosynthetic process	8	0.033613	38	0.017908	1.877046	0.0665195	0.656828
GO:0016256	N-glycan processing to lysosome	1	0.004202	1	0.000471	8.915966	0.106121	0.656828
GO:0016479	negative regulation of transcription by RNA polymerase I	2	0.008403	4	0.001885	4.457983	0.0748981	0.656828
GO:0016926	protein desumoylation	2	0.008403	4	0.001885	4.457983	0.0748981	0.656828
GO:0019319	hexose biosynthetic process	5	0.021008	20	0.009425	2.228992	0.0763146	0.656828
GO:0019369	arachidonate metabolic process	2	0.008403	5	0.002356	3.566387	0.109001	0.656828
GO:0019373	epoxygenase P450 pathway	1	0.004202	1	0.000471	8.915966	0.106121	0.656828
GO:0019405	alditol catabolic process	2	0.008403	5	0.002356	3.566387	0.109001	0.656828
GO:0019556	L-histidine catabolic process to glutamate and formamide	1	0.004202	1	0.000471	8.915966	0.106121	0.656828
GO:0019557	L-histidine catabolic process to glutamate and formate	1	0.004202	1	0.000471	8.915966	0.106121	0.656828
GO:0019563	glycerol catabolic process	2	0.008403	5	0.002356	3.566387	0.109001	0.656828
GO:0021525	lateral motor column neuron differentiation	2	0.008403	4	0.001885	4.457983	0.0748981	0.656828
GO:0021555	midbrain-hindbrain boundary morphogenesis	3	0.012605	8	0.003770	3.343487	0.0620654	0.656828
GO:0021562	vestibulocochlear nerve development	1	0.004202	1	0.000471	8.915966	0.106121	0.656828
GO:0021761	limbic system development	2	0.008403	5	0.002356	3.566387	0.109001	0.656828
GO:0021771	lateral geniculate nucleus development	1	0.004202	1	0.000471	8.915966	0.106121	0.656828
GO:0021812	neuronal-glial interaction involved in cerebral cortex radial glia guided migration	1	0.004202	1	0.000471	8.915966	0.106121	0.656828
GO:0021889	olfactory bulb interneuron differentiation	5	0.021008	21	0.009896	2.122849	0.0893531	0.656828
GO:0021936	regulation of cerebellar granule cell precursor proliferation	2	0.008403	4	0.001885	4.457983	0.0748981	0.656828
GO:0021940	positive regulation of cerebellar granule cell precursor proliferation	2	0.008403	4	0.001885	4.457983	0.0748981	0.656828
GO:0022613	ribonucleoprotein complex biogenesis	10	0.042017	54	0.025448	1.651105	0.0851857	0.656828
GO:0023056	positive regulation of signaling	79	0.331933	611	0.287936	1.152801	0.0780993	0.656828
GO:0023061	signal release	11	0.046218	60	0.028275	1.634594	0.0774964	0.656828
GO:0030010	establishment of cell polarity	8	0.033613	42	0.019793	1.698279	0.102837	0.656828
GO:0030323	respiratory tube development	4	0.016807	15	0.007069	2.377591	0.0898798	0.656828
GO:0030334	regulation of cell migration	53	0.222689	384	0.180961	1.230589	0.0589231	0.656828
GO:0030538	embryonic genitalia morphogenesis	1	0.004202	1	0.000471	8.915966	0.106121	0.656828
GO:0030539	male genitalia development	5	0.021008	19	0.008954	2.346307	0.0643882	0.656828
GO:0030730	triglyceride storage	1	0.004202	1	0.000471	8.915966	0.106121	0.656828
GO:0030902	hindbrain development	4	0.016807	15	0.007069	2.377591	0.0898798	0.656828
GO:0030947	regulation of vascular endothelial growth factor receptor signaling pathway	3	0.012605	8	0.003770	3.343487	0.0620654	0.656828
GO:0030949	positive regulation of vascular endothelial growth factor receptor signaling pathway	2	0.008403	4	0.001885	4.457983	0.0748981	0.656828
GO:0030953	astral microtubule organization	3	0.012605	8	0.003770	3.343487	0.0620654	0.656828
GO:0030968	endoplasmic reticulum unfolded protein response	3	0.012605	9	0.004241	2.971989	0.0816516	0.656828
GO:0031054	pre-miRNA processing	2	0.008403	4	0.001885	4.457983	0.0748981	0.656828
GO:0031115	negative regulation of microtubule polymerization	2	0.008403	4	0.001885	4.457983	0.0748981	0.656828
GO:0031345	negative regulation of cell projection organization	12	0.050420	66	0.031103	1.621085	0.0704957	0.656828
GO:0031398	positive regulation of protein ubiquitination	7	0.029412	33	0.015551	1.891266	0.0803273	0.656828
GO:0031989	bombesin receptor signaling pathway	1	0.004202	1	0.000471	8.915966	0.106121	0.656828
GO:0032049	cardiolipin biosynthetic process	1	0.004202	1	0.000471	8.915966	0.106121	0.656828
GO:0032060	bleb assembly	2	0.008403	5	0.002356	3.566387	0.109001	0.656828
GO:0032225	regulation of synaptic transmission, dopaminergic	2	0.008403	5	0.002356	3.566387	0.109001	0.656828
GO:0032227	negative regulation of synaptic transmission, dopaminergic	1	0.004202	1	0.000471	8.915966	0.106121	0.656828
GO:0032275	luteinizing hormone secretion	2	0.008403	5	0.002356	3.566387	0.109001	0.656828
GO:0032331	negative regulation of chondrocyte differentiation	6	0.025210	26	0.012253	2.057531	0.0744752	0.656828
GO:0032434	regulation of proteasomal ubiquitin-dependent protein catabolic process	10	0.042017	54	0.025448	1.651105	0.0851857	0.656828
GO:0032458	slow endocytic recycling	1	0.004202	1	0.000471	8.915966	0.106121	0.656828
GO:0032506	cytokinetic process	2	0.008403	4	0.001885	4.457983	0.0748981	0.656828
GO:0032650	regulation of interleukin-1 alpha production	2	0.008403	5	0.002356	3.566387	0.109001	0.656828
GO:0032695	negative regulation of interleukin-12 production	1	0.004202	1	0.000471	8.915966	0.106121	0.656828
GO:0032715	negative regulation of interleukin-6 production	3	0.012605	8	0.003770	3.343487	0.0620654	0.656828
GO:0032730	positive regulation of interleukin-1 alpha production	2	0.008403	5	0.002356	3.566387	0.109001	0.656828
GO:0032781	positive regulation of ATP-dependent activity	6	0.025210	24	0.011310	2.228992	0.055028	0.656828
GO:0032784	regulation of DNA-templated transcription elongation	8	0.033613	41	0.019321	1.739701	0.0928819	0.656828
GO:0032793	positive regulation of CREB transcription factor activity	1	0.004202	1	0.000471	8.915966	0.106121	0.656828
GO:0032929	negative regulation of superoxide anion generation	1	0.004202	1	0.000471	8.915966	0.106121	0.656828
GO:0032963	collagen metabolic process	5	0.021008	22	0.010368	2.026356	0.103472	0.656828
GO:0032965	regulation of collagen biosynthetic process	5	0.021008	21	0.009896	2.122849	0.0893531	0.656828
GO:0033135	regulation of peptidyl-serine phosphorylation	4	0.016807	14	0.006598	2.547419	0.0741262	0.656828
GO:0033197	response to vitamin E	2	0.008403	5	0.002356	3.566387	0.109001	0.656828
GO:0033262	regulation of nuclear cell cycle DNA replication	4	0.016807	13	0.006126	2.743374	0.0599192	0.656828
GO:0033299	secretion of lysosomal enzymes	1	0.004202	1	0.000471	8.915966	0.106121	0.656828
GO:0033603	positive regulation of dopamine secretion	1	0.004202	1	0.000471	8.915966	0.106121	0.656828
GO:0033866	nucleoside bisphosphate biosynthetic process	1	0.004202	1	0.000471	8.915966	0.106121	0.656828
GO:0034030	ribonucleoside bisphosphate biosynthetic process	1	0.004202	1	0.000471	8.915966	0.106121	0.656828
GO:0034033	purine nucleoside bisphosphate biosynthetic process	1	0.004202	1	0.000471	8.915966	0.106121	0.656828
GO:0034036	purine ribonucleoside bisphosphate biosynthetic process	1	0.004202	1	0.000471	8.915966	0.106121	0.656828
GO:0034159	regulation of toll-like receptor 8 signaling pathway	1	0.004202	1	0.000471	8.915966	0.106121	0.656828
GO:0034161	positive regulation of toll-like receptor 8 signaling pathway	1	0.004202	1	0.000471	8.915966	0.106121	0.656828
GO:0034219	carbohydrate transmembrane transport	3	0.012605	9	0.004241	2.971989	0.0816516	0.656828
GO:0034243	regulation of transcription elongation by RNA polymerase II	7	0.029412	35	0.016494	1.783193	0.101327	0.656828
GO:0035021	negative regulation of Rac protein signal transduction	1	0.004202	1	0.000471	8.915966	0.106121	0.656828
GO:0035239	tube morphogenesis	52	0.218487	377	0.177663	1.229788	0.0618102	0.656828
GO:0035330	regulation of hippo signaling	3	0.012605	10	0.004713	2.674790	0.103542	0.656828
GO:0035359	negative regulation of peroxisome proliferator activated receptor signaling pathway	2	0.008403	4	0.001885	4.457983	0.0748981	0.656828
GO:0035425	autocrine signaling	2	0.008403	4	0.001885	4.457983	0.0748981	0.656828
GO:0035751	regulation of lysosomal lumen pH	2	0.008403	4	0.001885	4.457983	0.0748981	0.656828
GO:0035773	insulin secretion involved in cellular response to glucose stimulus	4	0.016807	16	0.007540	2.228992	0.1071	0.656828
GO:0035880	embryonic nail plate morphogenesis	3	0.012605	8	0.003770	3.343487	0.0620654	0.656828
GO:0035924	cellular response to vascular endothelial growth factor stimulus	4	0.016807	14	0.006598	2.547419	0.0741262	0.656828
GO:0035989	tendon development	1	0.004202	1	0.000471	8.915966	0.106121	0.656828
GO:0036115	fatty-acyl-CoA catabolic process	1	0.004202	1	0.000471	8.915966	0.106121	0.656828
GO:0036316	SREBP-SCAP complex retention in endoplasmic reticulum	1	0.004202	1	0.000471	8.915966	0.106121	0.656828
GO:0036367	light adaption	1	0.004202	1	0.000471	8.915966	0.106121	0.656828
GO:0036490	regulation of translation in response to endoplasmic reticulum stress	1	0.004202	1	0.000471	8.915966	0.106121	0.656828
GO:0036493	positive regulation of translation in response to endoplasmic reticulum stress	1	0.004202	1	0.000471	8.915966	0.106121	0.656828
GO:0040012	regulation of locomotion	54	0.226891	400	0.188501	1.203655	0.0784739	0.656828
GO:0042245	RNA repair	1	0.004202	1	0.000471	8.915966	0.106121	0.656828
GO:0042254	ribosome biogenesis	7	0.029412	32	0.015080	1.950368	0.0708711	0.656828
GO:0042256	cytosolic ribosome assembly	1	0.004202	1	0.000471	8.915966	0.106121	0.656828
GO:0042274	ribosomal small subunit biogenesis	5	0.021008	22	0.010368	2.026356	0.103472	0.656828
GO:0042320	regulation of circadian sleep/wake cycle, REM sleep	1	0.004202	1	0.000471	8.915966	0.106121	0.656828
GO:0042417	dopamine metabolic process	4	0.016807	15	0.007069	2.377591	0.0898798	0.656828
GO:0042481	regulation of odontogenesis	6	0.025210	24	0.011310	2.228992	0.055028	0.656828
GO:0042482	positive regulation of odontogenesis	3	0.012605	10	0.004713	2.674790	0.103542	0.656828
GO:0042631	cellular response to water deprivation	1	0.004202	1	0.000471	8.915966	0.106121	0.656828
GO:0042693	muscle cell fate commitment	4	0.016807	15	0.007069	2.377591	0.0898798	0.656828
GO:0042790	nucleolar large rRNA transcription by RNA polymerase I	3	0.012605	9	0.004241	2.971989	0.0816516	0.656828
GO:0043368	positive T cell selection	2	0.008403	5	0.002356	3.566387	0.109001	0.656828
GO:0043393	regulation of protein binding	7	0.029412	34	0.016023	1.835640	0.0904817	0.656828
GO:0043405	regulation of MAP kinase activity	8	0.033613	38	0.017908	1.877046	0.0665195	0.656828
GO:0043408	regulation of MAPK cascade	33	0.138655	236	0.111216	1.246724	0.109105	0.656828
GO:0043576	regulation of respiratory gaseous exchange	5	0.021008	22	0.010368	2.026356	0.103472	0.656828
GO:0044111	formation of structure involved in a symbiotic process	1	0.004202	1	0.000471	8.915966	0.106121	0.656828
GO:0044387	negative regulation of protein kinase activity by regulation of protein phosphorylation	1	0.004202	1	0.000471	8.915966	0.106121	0.656828
GO:0044795	trans-Golgi network to recycling endosome transport	1	0.004202	1	0.000471	8.915966	0.106121	0.656828
GO:0045059	positive thymic T cell selection	2	0.008403	5	0.002356	3.566387	0.109001	0.656828
GO:0045176	apical protein localization	2	0.008403	5	0.002356	3.566387	0.109001	0.656828
GO:0045186	zonula adherens assembly	1	0.004202	1	0.000471	8.915966	0.106121	0.656828
GO:0045453	bone resorption	5	0.021008	21	0.009896	2.122849	0.0893531	0.656828
GO:0045541	negative regulation of cholesterol biosynthetic process	2	0.008403	5	0.002356	3.566387	0.109001	0.656828
GO:0045740	positive regulation of DNA replication	6	0.025210	25	0.011781	2.139832	0.0643174	0.656828
GO:0045860	positive regulation of protein kinase activity	9	0.037815	44	0.020735	1.823720	0.0619204	0.656828
GO:0045954	positive regulation of natural killer cell mediated cytotoxicity	2	0.008403	4	0.001885	4.457983	0.0748981	0.656828
GO:0046164	alcohol catabolic process	3	0.012605	9	0.004241	2.971989	0.0816516	0.656828
GO:0046174	polyol catabolic process	2	0.008403	5	0.002356	3.566387	0.109001	0.656828
GO:0046364	monosaccharide biosynthetic process	5	0.021008	21	0.009896	2.122849	0.0893531	0.656828
GO:0046496	nicotinamide nucleotide metabolic process	7	0.029412	35	0.016494	1.783193	0.101327	0.656828
GO:0046548	retinal rod cell development	1	0.004202	1	0.000471	8.915966	0.106121	0.656828
GO:0046827	positive regulation of protein export from nucleus	3	0.012605	10	0.004713	2.674790	0.103542	0.656828
GO:0046847	filopodium assembly	3	0.012605	8	0.003770	3.343487	0.0620654	0.656828
GO:0046877	regulation of saliva secretion	1	0.004202	1	0.000471	8.915966	0.106121	0.656828
GO:0046884	follicle-stimulating hormone secretion	2	0.008403	5	0.002356	3.566387	0.109001	0.656828
GO:0048012	hepatocyte growth factor receptor signaling pathway	1	0.004202	1	0.000471	8.915966	0.106121	0.656828
GO:0048073	regulation of eye pigmentation	4	0.016807	13	0.006126	2.743374	0.0599192	0.656828
GO:0048304	positive regulation of isotype switching to IgG isotypes	1	0.004202	1	0.000471	8.915966	0.106121	0.656828
GO:0048538	thymus development	11	0.046218	59	0.027804	1.662299	0.0707679	0.656828
GO:0048642	negative regulation of skeletal muscle tissue development	2	0.008403	5	0.002356	3.566387	0.109001	0.656828
GO:0048729	tissue morphogenesis	60	0.252101	457	0.215363	1.170586	0.0983949	0.656828
GO:0048752	semicircular canal morphogenesis	3	0.012605	9	0.004241	2.971989	0.0816516	0.656828
GO:0048935	peripheral nervous system neuron development	5	0.021008	19	0.008954	2.346307	0.0643882	0.656828
GO:0050428	3'-phosphoadenosine 5'-phosphosulfate biosynthetic process	1	0.004202	1	0.000471	8.915966	0.106121	0.656828
GO:0050432	catecholamine secretion	2	0.008403	4	0.001885	4.457983	0.0748981	0.656828
GO:0050674	urothelial cell proliferation	1	0.004202	1	0.000471	8.915966	0.106121	0.656828
GO:0050675	regulation of urothelial cell proliferation	1	0.004202	1	0.000471	8.915966	0.106121	0.656828
GO:0050677	positive regulation of urothelial cell proliferation	1	0.004202	1	0.000471	8.915966	0.106121	0.656828
GO:0050920	regulation of chemotaxis	17	0.071429	101	0.047597	1.500707	0.0640868	0.656828
GO:0051096	positive regulation of helicase activity	1	0.004202	1	0.000471	8.915966	0.106121	0.656828
GO:0051098	regulation of binding	12	0.050420	65	0.030631	1.646025	0.0645294	0.656828
GO:0051204	protein insertion into mitochondrial membrane	5	0.021008	22	0.010368	2.026356	0.103472	0.656828
GO:0051205	protein insertion into membrane	7	0.029412	32	0.015080	1.950368	0.0708711	0.656828
GO:0051336	regulation of hydrolase activity	10	0.042017	53	0.024976	1.682258	0.0775645	0.656828
GO:0051452	intracellular pH reduction	2	0.008403	5	0.002356	3.566387	0.109001	0.656828
GO:0051610	serotonin uptake	1	0.004202	1	0.000471	8.915966	0.106121	0.656828
GO:0051615	histamine uptake	1	0.004202	1	0.000471	8.915966	0.106121	0.656828
GO:0051784	negative regulation of nuclear division	5	0.021008	19	0.008954	2.346307	0.0643882	0.656828
GO:0051937	catecholamine transport	2	0.008403	5	0.002356	3.566387	0.109001	0.656828
GO:0052547	regulation of peptidase activity	3	0.012605	10	0.004713	2.674790	0.103542	0.656828
GO:0052803	imidazole-containing compound metabolic process	1	0.004202	1	0.000471	8.915966	0.106121	0.656828
GO:0052805	imidazole-containing compound catabolic process	1	0.004202	1	0.000471	8.915966	0.106121	0.656828
GO:0060054	positive regulation of epithelial cell proliferation involved in wound healing	2	0.008403	4	0.001885	4.457983	0.0748981	0.656828
GO:0060084	synaptic transmission involved in micturition	1	0.004202	1	0.000471	8.915966	0.106121	0.656828
GO:0060149	negative regulation of post-transcriptional gene silencing	2	0.008403	5	0.002356	3.566387	0.109001	0.656828
GO:0060166	olfactory pit development	3	0.012605	9	0.004241	2.971989	0.0816516	0.656828
GO:0060215	primitive hemopoiesis	1	0.004202	1	0.000471	8.915966	0.106121	0.656828
GO:0060261	positive regulation of transcription initiation by RNA polymerase II	6	0.025210	25	0.011781	2.139832	0.0643174	0.656828
GO:0060264	regulation of respiratory burst involved in inflammatory response	1	0.004202	1	0.000471	8.915966	0.106121	0.656828
GO:0060429	epithelium development	46	0.193277	341	0.160697	1.202740	0.102166	0.656828
GO:0060432	lung pattern specification process	1	0.004202	1	0.000471	8.915966	0.106121	0.656828
GO:0060436	bronchiole morphogenesis	1	0.004202	1	0.000471	8.915966	0.106121	0.656828
GO:0060442	branching involved in prostate gland morphogenesis	5	0.021008	20	0.009425	2.228992	0.0763146	0.656828
GO:0060513	prostatic bud formation	1	0.004202	1	0.000471	8.915966	0.106121	0.656828
GO:0060523	prostate epithelial cord elongation	3	0.012605	8	0.003770	3.343487	0.0620654	0.656828
GO:0060571	morphogenesis of an epithelial fold	2	0.008403	4	0.001885	4.457983	0.0748981	0.656828
GO:0060572	morphogenesis of an epithelial bud	1	0.004202	1	0.000471	8.915966	0.106121	0.656828
GO:0060612	adipose tissue development	6	0.025210	27	0.012724	1.981326	0.0854967	0.656828
GO:0060644	mammary gland epithelial cell differentiation	4	0.016807	13	0.006126	2.743374	0.0599192	0.656828
GO:0060661	submandibular salivary gland formation	1	0.004202	1	0.000471	8.915966	0.106121	0.656828
GO:0060685	regulation of prostatic bud formation	3	0.012605	10	0.004713	2.674790	0.103542	0.656828
GO:0060717	chorion development	1	0.004202	1	0.000471	8.915966	0.106121	0.656828
GO:0060737	prostate gland morphogenetic growth	3	0.012605	8	0.003770	3.343487	0.0620654	0.656828
GO:0060740	prostate gland epithelium morphogenesis	6	0.025210	27	0.012724	1.981326	0.0854967	0.656828
GO:0060800	regulation of cell differentiation involved in embryonic placenta development	1	0.004202	1	0.000471	8.915966	0.106121	0.656828
GO:0060847	endothelial cell fate specification	1	0.004202	1	0.000471	8.915966	0.106121	0.656828
GO:0060879	semicircular canal fusion	1	0.004202	1	0.000471	8.915966	0.106121	0.656828
GO:0060900	embryonic camera-type eye formation	2	0.008403	5	0.002356	3.566387	0.109001	0.656828
GO:0060927	cardiac pacemaker cell fate commitment	3	0.012605	10	0.004713	2.674790	0.103542	0.656828
GO:0060929	atrioventricular node cell fate commitment	3	0.012605	9	0.004241	2.971989	0.0816516	0.656828
GO:0060967	negative regulation of gene silencing by regulatory ncRNA	2	0.008403	5	0.002356	3.566387	0.109001	0.656828
GO:0060977	coronary vasculature morphogenesis	6	0.025210	25	0.011781	2.139832	0.0643174	0.656828
GO:0060980	cell migration involved in coronary vasculogenesis	3	0.012605	9	0.004241	2.971989	0.0816516	0.656828
GO:0060981	cell migration involved in coronary angiogenesis	1	0.004202	1	0.000471	8.915966	0.106121	0.656828
GO:0061033	secretion by lung epithelial cell involved in lung growth	1	0.004202	1	0.000471	8.915966	0.106121	0.656828
GO:0061115	lung proximal/distal axis specification	1	0.004202	1	0.000471	8.915966	0.106121	0.656828
GO:0061138	morphogenesis of a branching epithelium	33	0.138655	236	0.111216	1.246724	0.109105	0.656828
GO:0061180	mammary gland epithelium development	3	0.012605	9	0.004241	2.971989	0.0816516	0.656828
GO:0061469	regulation of type B pancreatic cell proliferation	4	0.016807	14	0.006598	2.547419	0.0741262	0.656828
GO:0070075	tear secretion	1	0.004202	1	0.000471	8.915966	0.106121	0.656828
GO:0070125	mitochondrial translational elongation	3	0.012605	8	0.003770	3.343487	0.0620654	0.656828
GO:0070183	mitochondrial tryptophanyl-tRNA aminoacylation	1	0.004202	1	0.000471	8.915966	0.106121	0.656828
GO:0070199	establishment of protein localization to chromosome	2	0.008403	4	0.001885	4.457983	0.0748981	0.656828
GO:0070314	G1 to G0 transition	4	0.016807	13	0.006126	2.743374	0.0599192	0.656828
GO:0070352	positive regulation of white fat cell proliferation	1	0.004202	1	0.000471	8.915966	0.106121	0.656828
GO:0070372	regulation of ERK1 and ERK2 cascade	18	0.075630	108	0.050895	1.485994	0.0623255	0.656828
GO:0070459	prolactin secretion	1	0.004202	1	0.000471	8.915966	0.106121	0.656828
GO:0070488	neutrophil aggregation	1	0.004202	1	0.000471	8.915966	0.106121	0.656828
GO:0070571	negative regulation of neuron projection regeneration	1	0.004202	1	0.000471	8.915966	0.106121	0.656828
GO:0070665	positive regulation of leukocyte proliferation	8	0.033613	37	0.017436	1.927777	0.0589019	0.656828
GO:0070830	bicellular tight junction assembly	2	0.008403	5	0.002356	3.566387	0.109001	0.656828
GO:0070861	regulation of protein exit from endoplasmic reticulum	3	0.012605	9	0.004241	2.971989	0.0816516	0.656828
GO:0070862	negative regulation of protein exit from endoplasmic reticulum	1	0.004202	1	0.000471	8.915966	0.106121	0.656828
GO:0070897	transcription preinitiation complex assembly	4	0.016807	15	0.007069	2.377591	0.0898798	0.656828
GO:0071169	establishment of protein localization to chromatin	2	0.008403	4	0.001885	4.457983	0.0748981	0.656828
GO:0071230	cellular response to amino acid stimulus	6	0.025210	27	0.012724	1.981326	0.0854967	0.656828
GO:0071288	cellular response to mercury ion	1	0.004202	1	0.000471	8.915966	0.106121	0.656828
GO:0071316	cellular response to nicotine	3	0.012605	8	0.003770	3.343487	0.0620654	0.656828
GO:0071336	regulation of hair follicle cell proliferation	1	0.004202	1	0.000471	8.915966	0.106121	0.656828
GO:0071338	positive regulation of hair follicle cell proliferation	1	0.004202	1	0.000471	8.915966	0.106121	0.656828
GO:0071364	cellular response to epidermal growth factor stimulus	9	0.037815	47	0.022149	1.707313	0.0849386	0.656828
GO:0071425	hematopoietic stem cell proliferation	2	0.008403	5	0.002356	3.566387	0.109001	0.656828
GO:0071462	cellular response to water stimulus	1	0.004202	1	0.000471	8.915966	0.106121	0.656828
GO:0071542	dopaminergic neuron differentiation	7	0.029412	32	0.015080	1.950368	0.0708711	0.656828
GO:0071596	ubiquitin-dependent protein catabolic process via the N-end rule pathway	1	0.004202	1	0.000471	8.915966	0.106121	0.656828
GO:0071629	cytoplasm protein quality control by the ubiquitin-proteasome system	1	0.004202	1	0.000471	8.915966	0.106121	0.656828
GO:0071649	regulation of chemokine (C-C motif) ligand 5 production	1	0.004202	1	0.000471	8.915966	0.106121	0.656828
GO:0071651	positive regulation of chemokine (C-C motif) ligand 5 production	1	0.004202	1	0.000471	8.915966	0.106121	0.656828
GO:0071670	smooth muscle cell chemotaxis	2	0.008403	4	0.001885	4.457983	0.0748981	0.656828
GO:0071896	protein localization to adherens junction	2	0.008403	4	0.001885	4.457983	0.0748981	0.656828
GO:0072044	collecting duct development	4	0.016807	14	0.006598	2.547419	0.0741262	0.656828
GO:0072049	comma-shaped body morphogenesis	3	0.012605	9	0.004241	2.971989	0.0816516	0.656828
GO:0072110	glomerular mesangial cell proliferation	1	0.004202	1	0.000471	8.915966	0.106121	0.656828
GO:0072262	metanephric glomerular mesangial cell proliferation involved in metanephros development	1	0.004202	1	0.000471	8.915966	0.106121	0.656828
GO:0072277	metanephric glomerular capillary formation	1	0.004202	1	0.000471	8.915966	0.106121	0.656828
GO:0072513	positive regulation of secondary heart field cardioblast proliferation	4	0.016807	13	0.006126	2.743374	0.0599192	0.656828
GO:0086054	bundle of His cell to Purkinje myocyte communication by electrical coupling	3	0.012605	10	0.004713	2.674790	0.103542	0.656828
GO:0086069	bundle of His cell to Purkinje myocyte communication	3	0.012605	10	0.004713	2.674790	0.103542	0.656828
GO:0090036	regulation of protein kinase C signaling	1	0.004202	1	0.000471	8.915966	0.106121	0.656828
GO:0090037	positive regulation of protein kinase C signaling	1	0.004202	1	0.000471	8.915966	0.106121	0.656828
GO:0090083	regulation of inclusion body assembly	6	0.025210	25	0.011781	2.139832	0.0643174	0.656828
GO:0090085	regulation of protein deubiquitination	5	0.021008	20	0.009425	2.228992	0.0763146	0.656828
GO:0090086	negative regulation of protein deubiquitination	4	0.016807	14	0.006598	2.547419	0.0741262	0.656828
GO:0090136	epithelial cell-cell adhesion	5	0.021008	19	0.008954	2.346307	0.0643882	0.656828
GO:0090151	establishment of protein localization to mitochondrial membrane	5	0.021008	22	0.010368	2.026356	0.103472	0.656828
GO:0090175	regulation of establishment of planar polarity	1	0.004202	1	0.000471	8.915966	0.106121	0.656828
GO:0090178	regulation of establishment of planar polarity involved in neural tube closure	1	0.004202	1	0.000471	8.915966	0.106121	0.656828
GO:0090206	negative regulation of cholesterol metabolic process	2	0.008403	5	0.002356	3.566387	0.109001	0.656828
GO:0090290	positive regulation of osteoclast proliferation	1	0.004202	1	0.000471	8.915966	0.106121	0.656828
GO:0090427	activation of meiosis	3	0.012605	8	0.003770	3.343487	0.0620654	0.656828
GO:0097355	protein localization to heterochromatin	1	0.004202	1	0.000471	8.915966	0.106121	0.656828
GO:0097500	receptor localization to non-motile cilium	1	0.004202	1	0.000471	8.915966	0.106121	0.656828
GO:0097752	regulation of DNA stability	1	0.004202	1	0.000471	8.915966	0.106121	0.656828
GO:0098543	detection of other organism	2	0.008403	4	0.001885	4.457983	0.0748981	0.656828
GO:0098664	G protein-coupled serotonin receptor signaling pathway	1	0.004202	1	0.000471	8.915966	0.106121	0.656828
GO:0098693	regulation of synaptic vesicle cycle	2	0.008403	5	0.002356	3.566387	0.109001	0.656828
GO:0098828	modulation of inhibitory postsynaptic potential	1	0.004202	1	0.000471	8.915966	0.106121	0.656828
GO:0099123	somato-dendritic dopamine secretion	1	0.004202	1	0.000471	8.915966	0.106121	0.656828
GO:0106119	negative regulation of sterol biosynthetic process	2	0.008403	5	0.002356	3.566387	0.109001	0.656828
GO:0110011	regulation of basement membrane organization	1	0.004202	1	0.000471	8.915966	0.106121	0.656828
GO:0110077	vesicle-mediated intercellular transport	1	0.004202	1	0.000471	8.915966	0.106121	0.656828
GO:0120184	negative regulation of focal adhesion disassembly	1	0.004202	1	0.000471	8.915966	0.106121	0.656828
GO:0120192	tight junction assembly	2	0.008403	5	0.002356	3.566387	0.109001	0.656828
GO:0140049	regulation of endocardial cushion to mesenchymal transition	2	0.008403	4	0.001885	4.457983	0.0748981	0.656828
GO:0140051	positive regulation of endocardial cushion to mesenchymal transition	2	0.008403	4	0.001885	4.457983	0.0748981	0.656828
GO:0140455	cytoplasm protein quality control	1	0.004202	1	0.000471	8.915966	0.106121	0.656828
GO:0141162	negative regulation of cAMP/PKA signal transduction	3	0.012605	8	0.003770	3.343487	0.0620654	0.656828
GO:0141191	negative regulation of HRI-mediated signaling	1	0.004202	1	0.000471	8.915966	0.106121	0.656828
GO:0150105	protein localization to cell-cell junction	2	0.008403	5	0.002356	3.566387	0.109001	0.656828
GO:0160023	sneeze reflex	1	0.004202	1	0.000471	8.915966	0.106121	0.656828
GO:0180010	co-transcriptional mRNA 3'-end processing, cleavage and polyadenylation pathway	1	0.004202	1	0.000471	8.915966	0.106121	0.656828
GO:0180012	co-transcriptional RNA 3'-end processing, cleavage and polyadenylation pathway	1	0.004202	1	0.000471	8.915966	0.106121	0.656828
GO:1900028	negative regulation of ruffle assembly	1	0.004202	1	0.000471	8.915966	0.106121	0.656828
GO:1900193	regulation of oocyte maturation	1	0.004202	1	0.000471	8.915966	0.106121	0.656828
GO:1900194	negative regulation of oocyte maturation	1	0.004202	1	0.000471	8.915966	0.106121	0.656828
GO:1900369	negative regulation of post-transcriptional gene silencing by regulatory ncRNA	2	0.008403	5	0.002356	3.566387	0.109001	0.656828
GO:1901303	negative regulation of cargo loading into COPII-coated vesicle	1	0.004202	1	0.000471	8.915966	0.106121	0.656828
GO:1901329	regulation of odontoblast differentiation	5	0.021008	22	0.010368	2.026356	0.103472	0.656828
GO:1901330	negative regulation of odontoblast differentiation	3	0.012605	8	0.003770	3.343487	0.0620654	0.656828
GO:1901335	lactone catabolic process	1	0.004202	1	0.000471	8.915966	0.106121	0.656828
GO:1901608	regulation of vesicle transport along microtubule	1	0.004202	1	0.000471	8.915966	0.106121	0.656828
GO:1901610	positive regulation of vesicle transport along microtubule	1	0.004202	1	0.000471	8.915966	0.106121	0.656828
GO:1901836	regulation of transcription of nucleolar large rRNA by RNA polymerase I	2	0.008403	5	0.002356	3.566387	0.109001	0.656828
GO:1901837	negative regulation of transcription of nucleolar large rRNA by RNA polymerase I	2	0.008403	4	0.001885	4.457983	0.0748981	0.656828
GO:1901846	positive regulation of cell communication by electrical coupling involved in cardiac conduction	3	0.012605	9	0.004241	2.971989	0.0816516	0.656828
GO:1901951	regulation of anterograde dense core granule transport	1	0.004202	1	0.000471	8.915966	0.106121	0.656828
GO:1901953	positive regulation of anterograde dense core granule transport	1	0.004202	1	0.000471	8.915966	0.106121	0.656828
GO:1902229	regulation of intrinsic apoptotic signaling pathway in response to DNA damage	5	0.021008	21	0.009896	2.122849	0.0893531	0.656828
GO:1902463	protein localization to cell leading edge	1	0.004202	1	0.000471	8.915966	0.106121	0.656828
GO:1902548	negative regulation of cellular response to vascular endothelial growth factor stimulus	3	0.012605	8	0.003770	3.343487	0.0620654	0.656828
GO:1902742	apoptotic process involved in development	6	0.025210	24	0.011310	2.228992	0.055028	0.656828
GO:1902822	regulation of late endosome to lysosome transport	1	0.004202	1	0.000471	8.915966	0.106121	0.656828
GO:1902824	positive regulation of late endosome to lysosome transport	1	0.004202	1	0.000471	8.915966	0.106121	0.656828
GO:1902883	negative regulation of response to oxidative stress	2	0.008403	5	0.002356	3.566387	0.109001	0.656828
GO:1902884	positive regulation of response to oxidative stress	2	0.008403	4	0.001885	4.457983	0.0748981	0.656828
GO:1902953	positive regulation of ER to Golgi vesicle-mediated transport	2	0.008403	5	0.002356	3.566387	0.109001	0.656828
GO:1902996	regulation of neurofibrillary tangle assembly	2	0.008403	5	0.002356	3.566387	0.109001	0.656828
GO:1903226	positive regulation of endodermal cell differentiation	2	0.008403	4	0.001885	4.457983	0.0748981	0.656828
GO:1903332	regulation of protein folding	4	0.016807	15	0.007069	2.377591	0.0898798	0.656828
GO:1903335	regulation of vacuolar transport	1	0.004202	1	0.000471	8.915966	0.106121	0.656828
GO:1903337	positive regulation of vacuolar transport	1	0.004202	1	0.000471	8.915966	0.106121	0.656828
GO:1903441	protein localization to ciliary membrane	1	0.004202	1	0.000471	8.915966	0.106121	0.656828
GO:1903546	protein localization to photoreceptor outer segment	1	0.004202	1	0.000471	8.915966	0.106121	0.656828
GO:1903604	cytochrome metabolic process	1	0.004202	1	0.000471	8.915966	0.106121	0.656828
GO:1903781	positive regulation of cardiac conduction	3	0.012605	9	0.004241	2.971989	0.0816516	0.656828
GO:1903867	extraembryonic membrane development	1	0.004202	1	0.000471	8.915966	0.106121	0.656828
GO:1903942	positive regulation of respiratory gaseous exchange	1	0.004202	1	0.000471	8.915966	0.106121	0.656828
GO:1904045	cellular response to aldosterone	1	0.004202	1	0.000471	8.915966	0.106121	0.656828
GO:1904749	regulation of protein localization to nucleolus	2	0.008403	4	0.001885	4.457983	0.0748981	0.656828
GO:1904809	regulation of dense core granule transport	1	0.004202	1	0.000471	8.915966	0.106121	0.656828
GO:1904811	positive regulation of dense core granule transport	1	0.004202	1	0.000471	8.915966	0.106121	0.656828
GO:1904815	negative regulation of protein localization to chromosome, telomeric region	2	0.008403	4	0.001885	4.457983	0.0748981	0.656828
GO:1904847	regulation of cell chemotaxis to fibroblast growth factor	1	0.004202	1	0.000471	8.915966	0.106121	0.656828
GO:1904849	positive regulation of cell chemotaxis to fibroblast growth factor	1	0.004202	1	0.000471	8.915966	0.106121	0.656828
GO:1904935	positive regulation of cell proliferation in midbrain	1	0.004202	1	0.000471	8.915966	0.106121	0.656828
GO:1905770	regulation of mesodermal cell differentiation	4	0.016807	13	0.006126	2.743374	0.0599192	0.656828
GO:2000142	regulation of DNA-templated transcription initiation	9	0.037815	45	0.021206	1.783193	0.0690913	0.656828
GO:2000145	regulation of cell motility	53	0.222689	391	0.184260	1.208558	0.0765564	0.656828
GO:2000508	regulation of dendritic cell chemotaxis	2	0.008403	5	0.002356	3.566387	0.109001	0.656828
GO:2000510	positive regulation of dendritic cell chemotaxis	2	0.008403	5	0.002356	3.566387	0.109001	0.656828
GO:2000544	regulation of endothelial cell chemotaxis to fibroblast growth factor	1	0.004202	1	0.000471	8.915966	0.106121	0.656828
GO:2000546	positive regulation of endothelial cell chemotaxis to fibroblast growth factor	1	0.004202	1	0.000471	8.915966	0.106121	0.656828
GO:2000639	negative regulation of SREBP signaling pathway	1	0.004202	1	0.000471	8.915966	0.106121	0.656828
GO:2000737	negative regulation of stem cell differentiation	5	0.021008	20	0.009425	2.228992	0.0763146	0.656828
GO:2000793	cell proliferation involved in heart valve development	2	0.008403	4	0.001885	4.457983	0.0748981	0.656828
GO:2000800	regulation of endocardial cushion to mesenchymal transition involved in heart valve formation	2	0.008403	4	0.001885	4.457983	0.0748981	0.656828
GO:2000802	positive regulation of endocardial cushion to mesenchymal transition involved in heart valve formation	2	0.008403	4	0.001885	4.457983	0.0748981	0.656828
GO:2001023	regulation of response to drug	1	0.004202	1	0.000471	8.915966	0.106121	0.656828
GO:2001038	regulation of cellular response to drug	1	0.004202	1	0.000471	8.915966	0.106121	0.656828
GO:2001242	regulation of intrinsic apoptotic signaling pathway	11	0.046218	63	0.029689	1.556756	0.100038	0.656828
GO:0002705	positive regulation of leukocyte mediated immunity	6	0.025210	29	0.013666	1.844683	0.110076	0.659355
GO:0006986	response to unfolded protein	6	0.025210	29	0.013666	1.844683	0.110076	0.659355
GO:0009636	response to toxic substance	6	0.025210	29	0.013666	1.844683	0.110076	0.659355
GO:0031100	animal organ regeneration	6	0.025210	29	0.013666	1.844683	0.110076	0.659355
GO:0044085	cellular component biogenesis	10	0.042017	57	0.026861	1.564205	0.110699	0.662141
GO:0045787	positive regulation of cell cycle	26	0.109244	180	0.084826	1.287862	0.110818	0.662141
GO:0051963	regulation of synapse assembly	9	0.037815	50	0.023563	1.604874	0.11248	0.670397
GO:0070849	response to epidermal growth factor	9	0.037815	50	0.023563	1.604874	0.11248	0.670397
GO:0032946	positive regulation of mononuclear cell proliferation	7	0.029412	36	0.016965	1.733660	0.112852	0.670942
GO:0050671	positive regulation of lymphocyte proliferation	7	0.029412	36	0.016965	1.733660	0.112852	0.670942
GO:0001569	branching involved in blood vessel morphogenesis	8	0.033613	43	0.020264	1.658784	0.113366	0.672332
GO:0072091	regulation of stem cell proliferation	8	0.033613	43	0.020264	1.658784	0.113366	0.672332
GO:0001947	heart looping	17	0.071429	110	0.051838	1.377922	0.114736	0.679611
GO:0007346	regulation of mitotic cell cycle	37	0.155462	270	0.127238	1.221818	0.115052	0.680643
GO:0006468	protein phosphorylation	18	0.075630	118	0.055608	1.360063	0.116533	0.688552
GO:0022008	neurogenesis	13	0.054622	80	0.037700	1.448845	0.118038	0.695773
GO:0048048	embryonic eye morphogenesis	5	0.021008	23	0.010839	1.938254	0.118627	0.695773
GO:0051262	protein tetramerization	5	0.021008	23	0.010839	1.938254	0.118627	0.695773
GO:0060272	embryonic skeletal joint morphogenesis	5	0.021008	23	0.010839	1.938254	0.118627	0.695773
GO:0061371	determination of heart left/right asymmetry	5	0.021008	23	0.010839	1.938254	0.118627	0.695773
GO:0071479	cellular response to ionizing radiation	5	0.021008	23	0.010839	1.938254	0.118627	0.695773
GO:0051592	response to calcium ion	10	0.042017	58	0.027333	1.537236	0.120078	0.702559
GO:2001237	negative regulation of extrinsic apoptotic signaling pathway	10	0.042017	58	0.027333	1.537236	0.120078	0.702559
GO:0000070	mitotic sister chromatid segregation	3	0.012605	11	0.005184	2.431627	0.127469	0.716038
GO:0001657	ureteric bud development	16	0.067227	104	0.049010	1.371687	0.126759	0.716038
GO:0001763	morphogenesis of a branching structure	33	0.138655	239	0.112630	1.231075	0.123051	0.716038
GO:0002009	morphogenesis of an epithelium	47	0.197479	355	0.167295	1.180424	0.124008	0.716038
GO:0002320	lymphoid progenitor cell differentiation	3	0.012605	11	0.005184	2.431627	0.127469	0.716038
GO:0002711	positive regulation of T cell mediated immunity	4	0.016807	17	0.008011	2.097874	0.125687	0.716038
GO:0005977	glycogen metabolic process	4	0.016807	17	0.008011	2.097874	0.125687	0.716038
GO:0006984	ER-nucleus signaling pathway	3	0.012605	11	0.005184	2.431627	0.127469	0.716038
GO:0008209	androgen metabolic process	3	0.012605	11	0.005184	2.431627	0.127469	0.716038
GO:0009074	aromatic amino acid family catabolic process	3	0.012605	11	0.005184	2.431627	0.127469	0.716038
GO:0021545	cranial nerve development	7	0.029412	37	0.017436	1.686804	0.125039	0.716038
GO:0030072	peptide hormone secretion	6	0.025210	30	0.014138	1.783193	0.123589	0.716038
GO:0034110	regulation of homotypic cell-cell adhesion	3	0.012605	11	0.005184	2.431627	0.127469	0.716038
GO:0040020	regulation of meiotic nuclear division	4	0.016807	17	0.008011	2.097874	0.125687	0.716038
GO:0042711	maternal behavior	4	0.016807	17	0.008011	2.097874	0.125687	0.716038
GO:0044042	glucan metabolic process	4	0.016807	17	0.008011	2.097874	0.125687	0.716038
GO:0045843	negative regulation of striated muscle tissue development	4	0.016807	17	0.008011	2.097874	0.125687	0.716038
GO:0045922	negative regulation of fatty acid metabolic process	3	0.012605	11	0.005184	2.431627	0.127469	0.716038
GO:0048635	negative regulation of muscle organ development	4	0.016807	17	0.008011	2.097874	0.125687	0.716038
GO:0051054	positive regulation of DNA metabolic process	16	0.067227	104	0.049010	1.371687	0.126759	0.716038
GO:0051890	regulation of cardioblast differentiation	3	0.012605	11	0.005184	2.431627	0.127469	0.716038
GO:0051891	positive regulation of cardioblast differentiation	3	0.012605	11	0.005184	2.431627	0.127469	0.716038
GO:0060044	negative regulation of cardiac muscle cell proliferation	3	0.012605	11	0.005184	2.431627	0.127469	0.716038
GO:0060736	prostate gland growth	3	0.012605	11	0.005184	2.431627	0.127469	0.716038
GO:0060746	parental behavior	4	0.016807	17	0.008011	2.097874	0.125687	0.716038
GO:0061037	negative regulation of cartilage development	6	0.025210	30	0.014138	1.783193	0.123589	0.716038
GO:0099149	regulation of postsynaptic neurotransmitter receptor internalization	3	0.012605	11	0.005184	2.431627	0.127469	0.716038
GO:0120033	negative regulation of plasma membrane bounded cell projection assembly	3	0.012605	11	0.005184	2.431627	0.127469	0.716038
GO:1900087	positive regulation of G1/S transition of mitotic cell cycle	4	0.016807	17	0.008011	2.097874	0.125687	0.716038
GO:1902255	positive regulation of intrinsic apoptotic signaling pathway by p53 class mediator	3	0.012605	11	0.005184	2.431627	0.127469	0.716038
GO:1903047	mitotic cell cycle process	22	0.092437	151	0.071159	1.299015	0.126659	0.716038
GO:1903670	regulation of sprouting angiogenesis	3	0.012605	11	0.005184	2.431627	0.127469	0.716038
GO:1904948	midbrain dopaminergic neuron differentiation	4	0.016807	17	0.008011	2.097874	0.125687	0.716038
GO:2000659	regulation of interleukin-1-mediated signaling pathway	4	0.016807	17	0.008011	2.097874	0.125687	0.716038
GO:0000028	ribosomal small subunit assembly	1	0.004202	2	0.000943	4.457983	0.201022	0.724468
GO:0000075	cell cycle checkpoint signaling	8	0.033613	47	0.022149	1.517611	0.160972	0.724468
GO:0000132	establishment of mitotic spindle orientation	4	0.016807	19	0.008954	1.877046	0.166505	0.724468
GO:0000270	peptidoglycan metabolic process	1	0.004202	2	0.000943	4.457983	0.201022	0.724468
GO:0000320	re-entry into mitotic cell cycle	1	0.004202	2	0.000943	4.457983	0.201022	0.724468
GO:0000479	endonucleolytic cleavage of tricistronic rRNA transcript (SSU-rRNA, 5.8S rRNA, LSU-rRNA)	2	0.008403	7	0.003299	2.547419	0.185737	0.724468
GO:0000720	pyrimidine dimer repair by nucleotide-excision repair	1	0.004202	2	0.000943	4.457983	0.201022	0.724468
GO:0000819	sister chromatid segregation	3	0.012605	12	0.005655	2.228992	0.153146	0.724468
GO:0001649	osteoblast differentiation	19	0.079832	129	0.060792	1.313204	0.138054	0.724468
GO:0001705	ectoderm formation	1	0.004202	2	0.000943	4.457983	0.201022	0.724468
GO:0001738	morphogenesis of a polarized epithelium	1	0.004202	2	0.000943	4.457983	0.201022	0.724468
GO:0001755	neural crest cell migration	10	0.042017	64	0.030160	1.393120	0.185025	0.724468
GO:0001821	histamine secretion	1	0.004202	2	0.000943	4.457983	0.201022	0.724468
GO:0001825	blastocyst formation	1	0.004202	2	0.000943	4.457983	0.201022	0.724468
GO:0001841	neural tube formation	2	0.008403	6	0.002828	2.971989	0.146299	0.724468
GO:0001886	endothelial cell morphogenesis	2	0.008403	6	0.002828	2.971989	0.146299	0.724468
GO:0001889	liver development	14	0.058824	91	0.042884	1.371687	0.146278	0.724468
GO:0001894	tissue homeostasis	11	0.046218	68	0.032045	1.442289	0.145394	0.724468
GO:0002024	diet induced thermogenesis	1	0.004202	2	0.000943	4.457983	0.201022	0.724468
GO:0002029	desensitization of G protein-coupled receptor signaling pathway	1	0.004202	2	0.000943	4.457983	0.201022	0.724468
GO:0002043	blood vessel endothelial cell proliferation involved in sprouting angiogenesis	2	0.008403	7	0.003299	2.547419	0.185737	0.724468
GO:0002082	regulation of oxidative phosphorylation	2	0.008403	6	0.002828	2.971989	0.146299	0.724468
GO:0002093	auditory receptor cell morphogenesis	1	0.004202	2	0.000943	4.457983	0.201022	0.724468
GO:0002155	regulation of thyroid hormone receptor signaling pathway	1	0.004202	2	0.000943	4.457983	0.201022	0.724468
GO:0002248	connective tissue replacement involved in inflammatory response wound healing	1	0.004202	2	0.000943	4.457983	0.201022	0.724468
GO:0002277	myeloid dendritic cell activation involved in immune response	1	0.004202	2	0.000943	4.457983	0.201022	0.724468
GO:0002790	peptide secretion	6	0.025210	31	0.014609	1.725671	0.137877	0.724468
GO:0002825	regulation of T-helper 1 type immune response	2	0.008403	7	0.003299	2.547419	0.185737	0.724468
GO:0003149	membranous septum morphogenesis	3	0.012605	13	0.006126	2.057531	0.180287	0.724468
GO:0003157	endocardium development	1	0.004202	2	0.000943	4.457983	0.201022	0.724468
GO:0003281	ventricular septum development	11	0.046218	68	0.032045	1.442289	0.145394	0.724468
GO:0003357	noradrenergic neuron differentiation	5	0.021008	25	0.011781	1.783193	0.151831	0.724468
GO:0005976	polysaccharide metabolic process	4	0.016807	20	0.009425	1.783193	0.188482	0.724468
GO:0006002	fructose 6-phosphate metabolic process	2	0.008403	7	0.003299	2.547419	0.185737	0.724468
GO:0006007	glucose catabolic process	2	0.008403	7	0.003299	2.547419	0.185737	0.724468
GO:0006020	inositol metabolic process	1	0.004202	2	0.000943	4.457983	0.201022	0.724468
GO:0006041	glucosamine metabolic process	1	0.004202	2	0.000943	4.457983	0.201022	0.724468
GO:0006043	glucosamine catabolic process	1	0.004202	2	0.000943	4.457983	0.201022	0.724468
GO:0006046	N-acetylglucosamine catabolic process	1	0.004202	2	0.000943	4.457983	0.201022	0.724468
GO:0006047	UDP-N-acetylglucosamine metabolic process	1	0.004202	2	0.000943	4.457983	0.201022	0.724468
GO:0006048	UDP-N-acetylglucosamine biosynthetic process	1	0.004202	2	0.000943	4.457983	0.201022	0.724468
GO:0006112	energy reserve metabolic process	4	0.016807	20	0.009425	1.783193	0.188482	0.724468
GO:0006360	transcription by RNA polymerase I	3	0.012605	12	0.005655	2.228992	0.153146	0.724468
GO:0006405	RNA export from nucleus	7	0.029412	42	0.019793	1.485994	0.195075	0.724468
GO:0006436	tryptophanyl-tRNA aminoacylation	1	0.004202	2	0.000943	4.457983	0.201022	0.724468
GO:0006702	androgen biosynthetic process	1	0.004202	2	0.000943	4.457983	0.201022	0.724468
GO:0006706	steroid catabolic process	2	0.008403	6	0.002828	2.971989	0.146299	0.724468
GO:0006805	xenobiotic metabolic process	4	0.016807	20	0.009425	1.783193	0.188482	0.724468
GO:0006983	ER overload response	1	0.004202	2	0.000943	4.457983	0.201022	0.724468
GO:0006991	response to sterol depletion	2	0.008403	7	0.003299	2.547419	0.185737	0.724468
GO:0007029	endoplasmic reticulum organization	5	0.021008	25	0.011781	1.783193	0.151831	0.724468
GO:0007084	mitotic nuclear membrane reassembly	1	0.004202	2	0.000943	4.457983	0.201022	0.724468
GO:0007088	regulation of mitotic nuclear division	9	0.037815	52	0.024505	1.543148	0.133303	0.724468
GO:0007097	nuclear migration	3	0.012605	12	0.005655	2.228992	0.153146	0.724468
GO:0007163	establishment or maintenance of cell polarity	11	0.046218	72	0.033930	1.362162	0.18828	0.724468
GO:0007189	adenylate cyclase-activating G protein-coupled receptor signaling pathway	6	0.025210	33	0.015551	1.621085	0.168624	0.724468
GO:0007270	neuron-neuron synaptic transmission	1	0.004202	2	0.000943	4.457983	0.201022	0.724468
GO:0007271	synaptic transmission, cholinergic	1	0.004202	2	0.000943	4.457983	0.201022	0.724468
GO:0007495	visceral mesoderm-endoderm interaction involved in midgut development	1	0.004202	2	0.000943	4.457983	0.201022	0.724468
GO:0007512	adult heart development	7	0.029412	39	0.018379	1.600302	0.151317	0.724468
GO:0007596	blood coagulation	5	0.021008	24	0.011310	1.857493	0.134767	0.724468
GO:0007599	hemostasis	5	0.021008	26	0.012253	1.714609	0.169749	0.724468
GO:0007601	visual perception	15	0.063025	100	0.047125	1.337395	0.156901	0.724468
GO:0009253	peptidoglycan catabolic process	1	0.004202	2	0.000943	4.457983	0.201022	0.724468
GO:0009306	protein secretion	8	0.033613	48	0.022620	1.485994	0.174156	0.724468
GO:0009880	embryonic pattern specification	17	0.071429	115	0.054194	1.318012	0.151162	0.724468
GO:0009946	proximal/distal axis specification	1	0.004202	2	0.000943	4.457983	0.201022	0.724468
GO:0010038	response to metal ion	16	0.067227	107	0.050424	1.333229	0.149991	0.724468
GO:0010212	response to ionizing radiation	13	0.054622	87	0.040999	1.332271	0.181795	0.724468
GO:0010269	response to selenium ion	1	0.004202	2	0.000943	4.457983	0.201022	0.724468
GO:0010453	regulation of cell fate commitment	7	0.029412	38	0.017908	1.642415	0.137869	0.724468
GO:0010639	negative regulation of organelle organization	12	0.050420	78	0.036758	1.371687	0.169398	0.724468
GO:0010766	negative regulation of sodium ion transport	1	0.004202	2	0.000943	4.457983	0.201022	0.724468
GO:0010837	regulation of keratinocyte proliferation	7	0.029412	41	0.019321	1.522238	0.179953	0.724468
GO:0010955	negative regulation of protein processing	1	0.004202	2	0.000943	4.457983	0.201022	0.724468
GO:0010977	negative regulation of neuron projection development	8	0.033613	49	0.023091	1.455668	0.187809	0.724468
GO:0014003	oligodendrocyte development	4	0.016807	20	0.009425	1.783193	0.188482	0.724468
GO:0014059	regulation of dopamine secretion	2	0.008403	6	0.002828	2.971989	0.146299	0.724468
GO:0014072	response to isoquinoline alkaloid	2	0.008403	6	0.002828	2.971989	0.146299	0.724468
GO:0014822	detection of wounding	1	0.004202	2	0.000943	4.457983	0.201022	0.724468
GO:0014909	smooth muscle cell migration	2	0.008403	6	0.002828	2.971989	0.146299	0.724468
GO:0015791	polyol transmembrane transport	1	0.004202	2	0.000943	4.457983	0.201022	0.724468
GO:0015833	peptide transport	7	0.029412	41	0.019321	1.522238	0.179953	0.724468
GO:0015844	monoamine transport	2	0.008403	6	0.002828	2.971989	0.146299	0.724468
GO:0015874	norepinephrine transport	1	0.004202	2	0.000943	4.457983	0.201022	0.724468
GO:0015980	energy derivation by oxidation of organic compounds	7	0.029412	42	0.019793	1.485994	0.195075	0.724468
GO:0016045	detection of bacterium	1	0.004202	2	0.000943	4.457983	0.201022	0.724468
GO:0016046	detection of fungus	1	0.004202	2	0.000943	4.457983	0.201022	0.724468
GO:0016180	snRNA processing	2	0.008403	7	0.003299	2.547419	0.185737	0.724468
GO:0016447	somatic recombination of immunoglobulin gene segments	3	0.012605	13	0.006126	2.057531	0.180287	0.724468
GO:0017014	protein nitrosylation	1	0.004202	2	0.000943	4.457983	0.201022	0.724468
GO:0018119	peptidyl-cysteine S-nitrosylation	1	0.004202	2	0.000943	4.457983	0.201022	0.724468
GO:0018279	protein N-linked glycosylation via asparagine	2	0.008403	7	0.003299	2.547419	0.185737	0.724468
GO:0019511	peptidyl-proline hydroxylation	1	0.004202	2	0.000943	4.457983	0.201022	0.724468
GO:0019805	quinolinate biosynthetic process	1	0.004202	2	0.000943	4.457983	0.201022	0.724468
GO:0019827	stem cell population maintenance	13	0.054622	82	0.038643	1.413507	0.134724	0.724468
GO:0021549	cerebellum development	8	0.033613	48	0.022620	1.485994	0.174156	0.724468
GO:0021557	oculomotor nerve development	2	0.008403	6	0.002828	2.971989	0.146299	0.724468
GO:0021558	trochlear nerve development	2	0.008403	6	0.002828	2.971989	0.146299	0.724468
GO:0021675	nerve development	7	0.029412	38	0.017908	1.642415	0.137869	0.724468
GO:0021722	superior olivary nucleus maturation	2	0.008403	6	0.002828	2.971989	0.146299	0.724468
GO:0021747	cochlear nucleus development	1	0.004202	2	0.000943	4.457983	0.201022	0.724468
GO:0021869	forebrain ventricular zone progenitor cell division	5	0.021008	24	0.011310	1.857493	0.134767	0.724468
GO:0021904	dorsal/ventral neural tube patterning	4	0.016807	18	0.008483	1.981326	0.14553	0.724468
GO:0021984	adenohypophysis development	2	0.008403	7	0.003299	2.547419	0.185737	0.724468
GO:0022401	negative adaptation of signaling pathway	1	0.004202	2	0.000943	4.457983	0.201022	0.724468
GO:0023058	adaptation of signaling pathway	1	0.004202	2	0.000943	4.457983	0.201022	0.724468
GO:0030031	cell projection assembly	15	0.063025	99	0.046654	1.350904	0.148392	0.724468
GO:0030046	parallel actin filament bundle assembly	1	0.004202	2	0.000943	4.457983	0.201022	0.724468
GO:0030073	insulin secretion	5	0.021008	25	0.011781	1.783193	0.151831	0.724468
GO:0030177	positive regulation of Wnt signaling pathway	17	0.071429	115	0.054194	1.318012	0.151162	0.724468
GO:0030198	extracellular matrix organization	13	0.054622	86	0.040528	1.347762	0.171794	0.724468
GO:0030199	collagen fibril organization	4	0.016807	18	0.008483	1.981326	0.14553	0.724468
GO:0030388	fructose 1,6-bisphosphate metabolic process	2	0.008403	6	0.002828	2.971989	0.146299	0.724468
GO:0030488	tRNA methylation	3	0.012605	12	0.005655	2.228992	0.153146	0.724468
GO:0030512	negative regulation of transforming growth factor beta receptor signaling pathway	11	0.046218	70	0.032988	1.401080	0.166146	0.724468
GO:0030513	positive regulation of BMP signaling pathway	6	0.025210	34	0.016023	1.573406	0.184995	0.724468
GO:0030574	collagen catabolic process	3	0.012605	12	0.005655	2.228992	0.153146	0.724468
GO:0030865	cortical cytoskeleton organization	2	0.008403	7	0.003299	2.547419	0.185737	0.724468
GO:0030866	cortical actin cytoskeleton organization	2	0.008403	6	0.002828	2.971989	0.146299	0.724468
GO:0031076	embryonic camera-type eye development	2	0.008403	6	0.002828	2.971989	0.146299	0.724468
GO:0031396	regulation of protein ubiquitination	10	0.042017	62	0.029218	1.438059	0.161796	0.724468
GO:0031399	regulation of protein modification process	30	0.126050	227	0.106975	1.178322	0.196132	0.724468
GO:0031629	synaptic vesicle fusion to presynaptic active zone membrane	1	0.004202	2	0.000943	4.457983	0.201022	0.724468
GO:0031958	nuclear receptor-mediated corticosteroid signaling pathway	2	0.008403	6	0.002828	2.971989	0.146299	0.724468
GO:0031998	regulation of fatty acid beta-oxidation	2	0.008403	7	0.003299	2.547419	0.185737	0.724468
GO:0032000	positive regulation of fatty acid beta-oxidation	2	0.008403	6	0.002828	2.971989	0.146299	0.724468
GO:0032056	positive regulation of translation in response to stress	1	0.004202	2	0.000943	4.457983	0.201022	0.724468
GO:0032091	negative regulation of protein binding	4	0.016807	19	0.008954	1.877046	0.166505	0.724468
GO:0032274	gonadotropin secretion	2	0.008403	6	0.002828	2.971989	0.146299	0.724468
GO:0032372	negative regulation of sterol transport	2	0.008403	6	0.002828	2.971989	0.146299	0.724468
GO:0032375	negative regulation of cholesterol transport	2	0.008403	6	0.002828	2.971989	0.146299	0.724468
GO:0032436	positive regulation of proteasomal ubiquitin-dependent protein catabolic process	6	0.025210	31	0.014609	1.725671	0.137877	0.724468
GO:0032925	regulation of activin receptor signaling pathway	6	0.025210	33	0.015551	1.621085	0.168624	0.724468
GO:0032928	regulation of superoxide anion generation	1	0.004202	2	0.000943	4.457983	0.201022	0.724468
GO:0032933	SREBP signaling pathway	2	0.008403	7	0.003299	2.547419	0.185737	0.724468
GO:0033081	regulation of T cell differentiation in thymus	8	0.033613	45	0.021206	1.585061	0.136103	0.724468
GO:0033083	regulation of immature T cell proliferation	7	0.029412	39	0.018379	1.600302	0.151317	0.724468
GO:0033084	regulation of immature T cell proliferation in thymus	7	0.029412	39	0.018379	1.600302	0.151317	0.724468
GO:0033238	regulation of amine metabolic process	3	0.012605	13	0.006126	2.057531	0.180287	0.724468
GO:0033559	unsaturated fatty acid metabolic process	4	0.016807	18	0.008483	1.981326	0.14553	0.724468
GO:0033674	positive regulation of kinase activity	9	0.037815	53	0.024976	1.514032	0.144426	0.724468
GO:0034155	regulation of toll-like receptor 7 signaling pathway	1	0.004202	2	0.000943	4.457983	0.201022	0.724468
GO:0034157	positive regulation of toll-like receptor 7 signaling pathway	1	0.004202	2	0.000943	4.457983	0.201022	0.724468
GO:0034332	adherens junction organization	5	0.021008	25	0.011781	1.783193	0.151831	0.724468
GO:0035095	behavioral response to nicotine	1	0.004202	2	0.000943	4.457983	0.201022	0.724468
GO:0035166	post-embryonic hemopoiesis	1	0.004202	2	0.000943	4.457983	0.201022	0.724468
GO:0035352	NAD transmembrane transport	1	0.004202	2	0.000943	4.457983	0.201022	0.724468
GO:0035356	intracellular triglyceride homeostasis	1	0.004202	2	0.000943	4.457983	0.201022	0.724468
GO:0035456	response to interferon-beta	1	0.004202	2	0.000943	4.457983	0.201022	0.724468
GO:0035458	cellular response to interferon-beta	1	0.004202	2	0.000943	4.457983	0.201022	0.724468
GO:0035502	metanephric part of ureteric bud development	1	0.004202	2	0.000943	4.457983	0.201022	0.724468
GO:0035592	establishment of protein localization to extracellular region	8	0.033613	48	0.022620	1.485994	0.174156	0.724468
GO:0035606	peptidyl-cysteine S-trans-nitrosylation	1	0.004202	2	0.000943	4.457983	0.201022	0.724468
GO:0035633	maintenance of blood-brain barrier	2	0.008403	6	0.002828	2.971989	0.146299	0.724468
GO:0035849	nephric duct elongation	1	0.004202	2	0.000943	4.457983	0.201022	0.724468
GO:0035860	glial cell-derived neurotrophic factor receptor signaling pathway	1	0.004202	2	0.000943	4.457983	0.201022	0.724468
GO:0035928	rRNA import into mitochondrion	1	0.004202	2	0.000943	4.457983	0.201022	0.724468
GO:0035966	response to topologically incorrect protein	6	0.025210	32	0.015080	1.671744	0.152903	0.724468
GO:0036015	response to interleukin-3	1	0.004202	2	0.000943	4.457983	0.201022	0.724468
GO:0036016	cellular response to interleukin-3	1	0.004202	2	0.000943	4.457983	0.201022	0.724468
GO:0036337	Fas signaling pathway	1	0.004202	2	0.000943	4.457983	0.201022	0.724468
GO:0036438	maintenance of lens transparency	1	0.004202	2	0.000943	4.457983	0.201022	0.724468
GO:0038020	insulin receptor recycling	1	0.004202	2	0.000943	4.457983	0.201022	0.724468
GO:0038086	VEGF-activated platelet-derived growth factor receptor signaling pathway	1	0.004202	2	0.000943	4.457983	0.201022	0.724468
GO:0038091	positive regulation of cell proliferation by VEGF-activated platelet derived growth factor receptor signaling pathway	1	0.004202	2	0.000943	4.457983	0.201022	0.724468
GO:0038192	gastric inhibitory peptide signaling pathway	1	0.004202	2	0.000943	4.457983	0.201022	0.724468
GO:0040001	establishment of mitotic spindle localization	4	0.016807	19	0.008954	1.877046	0.166505	0.724468
GO:0040034	regulation of development, heterochronic	5	0.021008	24	0.011310	1.857493	0.134767	0.724468
GO:0040037	negative regulation of fibroblast growth factor receptor signaling pathway	3	0.012605	12	0.005655	2.228992	0.153146	0.724468
GO:0042026	protein refolding	4	0.016807	18	0.008483	1.981326	0.14553	0.724468
GO:0042053	regulation of dopamine metabolic process	3	0.012605	12	0.005655	2.228992	0.153146	0.724468
GO:0042059	negative regulation of epidermal growth factor receptor signaling pathway	4	0.016807	19	0.008954	1.877046	0.166505	0.724468
GO:0042069	regulation of catecholamine metabolic process	3	0.012605	12	0.005655	2.228992	0.153146	0.724468
GO:0042100	B cell proliferation	3	0.012605	13	0.006126	2.057531	0.180287	0.724468
GO:0042102	positive regulation of T cell proliferation	5	0.021008	24	0.011310	1.857493	0.134767	0.724468
GO:0042113	B cell activation	9	0.037815	52	0.024505	1.543148	0.133303	0.724468
GO:0042221	response to chemical	98	0.411765	795	0.374647	1.099075	0.132451	0.724468
GO:0042304	regulation of fatty acid biosynthetic process	3	0.012605	12	0.005655	2.228992	0.153146	0.724468
GO:0042325	regulation of phosphorylation	24	0.100840	176	0.082941	1.215814	0.18625	0.724468
GO:0042551	neuron maturation	7	0.029412	42	0.019793	1.485994	0.195075	0.724468
GO:0042574	retinal metabolic process	2	0.008403	7	0.003299	2.547419	0.185737	0.724468
GO:0042921	nuclear receptor-mediated glucocorticoid signaling pathway	2	0.008403	6	0.002828	2.971989	0.146299	0.724468
GO:0042946	glucoside transport	1	0.004202	2	0.000943	4.457983	0.201022	0.724468
GO:0042985	negative regulation of amyloid precursor protein biosynthetic process	1	0.004202	2	0.000943	4.457983	0.201022	0.724468
GO:0043062	extracellular structure organization	13	0.054622	86	0.040528	1.347762	0.171794	0.724468
GO:0043132	NAD transport	1	0.004202	2	0.000943	4.457983	0.201022	0.724468
GO:0043278	response to morphine	2	0.008403	6	0.002828	2.971989	0.146299	0.724468
GO:0043305	negative regulation of mast cell degranulation	1	0.004202	2	0.000943	4.457983	0.201022	0.724468
GO:0043420	anthranilate metabolic process	1	0.004202	2	0.000943	4.457983	0.201022	0.724468
GO:0043435	response to corticotropin-releasing hormone	2	0.008403	6	0.002828	2.971989	0.146299	0.724468
GO:0043457	regulation of cellular respiration	4	0.016807	18	0.008483	1.981326	0.14553	0.724468
GO:0043462	regulation of ATP-dependent activity	6	0.025210	31	0.014609	1.725671	0.137877	0.724468
GO:0043490	malate-aspartate shuttle	2	0.008403	7	0.003299	2.547419	0.185737	0.724468
GO:0044093	positive regulation of molecular function	25	0.105042	182	0.085768	1.224721	0.170893	0.724468
GO:0044314	protein K27-linked ubiquitination	1	0.004202	2	0.000943	4.457983	0.201022	0.724468
GO:0044691	tooth eruption	1	0.004202	2	0.000943	4.457983	0.201022	0.724468
GO:0045039	protein insertion into mitochondrial inner membrane	3	0.012605	12	0.005655	2.228992	0.153146	0.724468
GO:0045053	protein retention in Golgi apparatus	1	0.004202	2	0.000943	4.457983	0.201022	0.724468
GO:0045168	cell-cell signaling involved in cell fate commitment	2	0.008403	7	0.003299	2.547419	0.185737	0.724468
GO:0045216	cell-cell junction organization	14	0.058824	90	0.042413	1.386928	0.137757	0.724468
GO:0045229	external encapsulating structure organization	13	0.054622	86	0.040528	1.347762	0.171794	0.724468
GO:0045292	mRNA cis splicing, via spliceosome	2	0.008403	7	0.003299	2.547419	0.185737	0.724468
GO:0045576	mast cell activation	1	0.004202	2	0.000943	4.457983	0.201022	0.724468
GO:0045598	regulation of fat cell differentiation	19	0.079832	128	0.060320	1.323464	0.131152	0.724468
GO:0045737	positive regulation of cyclin-dependent protein serine/threonine kinase activity	1	0.004202	2	0.000943	4.457983	0.201022	0.724468
GO:0045742	positive regulation of epidermal growth factor receptor signaling pathway	3	0.012605	12	0.005655	2.228992	0.153146	0.724468
GO:0045759	negative regulation of action potential	1	0.004202	2	0.000943	4.457983	0.201022	0.724468
GO:0045836	positive regulation of meiotic nuclear division	3	0.012605	13	0.006126	2.057531	0.180287	0.724468
GO:0045977	positive regulation of mitotic cell cycle, embryonic	2	0.008403	6	0.002828	2.971989	0.146299	0.724468
GO:0045995	regulation of embryonic development	8	0.033613	45	0.021206	1.585061	0.136103	0.724468
GO:0046321	positive regulation of fatty acid oxidation	2	0.008403	6	0.002828	2.971989	0.146299	0.724468
GO:0046331	lateral inhibition	2	0.008403	7	0.003299	2.547419	0.185737	0.724468
GO:0046349	amino sugar biosynthetic process	1	0.004202	2	0.000943	4.457983	0.201022	0.724468
GO:0046427	positive regulation of receptor signaling pathway via JAK-STAT	3	0.012605	12	0.005655	2.228992	0.153146	0.724468
GO:0046689	response to mercury ion	1	0.004202	2	0.000943	4.457983	0.201022	0.724468
GO:0046716	muscle cell cellular homeostasis	2	0.008403	6	0.002828	2.971989	0.146299	0.724468
GO:0046951	ketone body biosynthetic process	1	0.004202	2	0.000943	4.457983	0.201022	0.724468
GO:0046958	nonassociative learning	1	0.004202	2	0.000943	4.457983	0.201022	0.724468
GO:0046959	habituation	1	0.004202	2	0.000943	4.457983	0.201022	0.724468
GO:0048015	phosphatidylinositol-mediated signaling	4	0.016807	19	0.008954	1.877046	0.166505	0.724468
GO:0048070	regulation of developmental pigmentation	4	0.016807	18	0.008483	1.981326	0.14553	0.724468
GO:0048149	behavioral response to ethanol	1	0.004202	2	0.000943	4.457983	0.201022	0.724468
GO:0048243	norepinephrine secretion	1	0.004202	2	0.000943	4.457983	0.201022	0.724468
GO:0048302	regulation of isotype switching to IgG isotypes	1	0.004202	2	0.000943	4.457983	0.201022	0.724468
GO:0048371	lateral mesodermal cell differentiation	1	0.004202	2	0.000943	4.457983	0.201022	0.724468
GO:0048490	anterograde synaptic vesicle transport	2	0.008403	6	0.002828	2.971989	0.146299	0.724468
GO:0048505	regulation of timing of cell differentiation	5	0.021008	24	0.011310	1.857493	0.134767	0.724468
GO:0048613	embryonic ectodermal digestive tract morphogenesis	1	0.004202	2	0.000943	4.457983	0.201022	0.724468
GO:0048664	neuron fate determination	4	0.016807	19	0.008954	1.877046	0.166505	0.724468
GO:0048665	neuron fate specification	8	0.033613	49	0.023091	1.455668	0.187809	0.724468
GO:0048711	positive regulation of astrocyte differentiation	2	0.008403	7	0.003299	2.547419	0.185737	0.724468
GO:0048745	smooth muscle tissue development	7	0.029412	42	0.019793	1.485994	0.195075	0.724468
GO:0048754	branching morphogenesis of an epithelial tube	28	0.117647	211	0.099434	1.183161	0.200432	0.724468
GO:0048793	pronephros development	2	0.008403	7	0.003299	2.547419	0.185737	0.724468
GO:0048806	genitalia development	6	0.025210	31	0.014609	1.725671	0.137877	0.724468
GO:0048807	female genitalia morphogenesis	1	0.004202	2	0.000943	4.457983	0.201022	0.724468
GO:0048808	male genitalia morphogenesis	1	0.004202	2	0.000943	4.457983	0.201022	0.724468
GO:0048814	regulation of dendrite morphogenesis	4	0.016807	19	0.008954	1.877046	0.166505	0.724468
GO:0050673	epithelial cell proliferation	9	0.037815	56	0.026390	1.432923	0.180473	0.724468
GO:0050678	regulation of epithelial cell proliferation	37	0.155462	280	0.131951	1.178181	0.164084	0.724468
GO:0050730	regulation of peptidyl-tyrosine phosphorylation	4	0.016807	18	0.008483	1.981326	0.14553	0.724468
GO:0050817	coagulation	5	0.021008	24	0.011310	1.857493	0.134767	0.724468
GO:0050953	sensory perception of light stimulus	15	0.063025	100	0.047125	1.337395	0.156901	0.724468
GO:0050996	positive regulation of lipid catabolic process	2	0.008403	7	0.003299	2.547419	0.185737	0.724468
GO:0051029	rRNA transport	1	0.004202	2	0.000943	4.457983	0.201022	0.724468
GO:0051036	regulation of endosome size	1	0.004202	2	0.000943	4.457983	0.201022	0.724468
GO:0051056	regulation of small GTPase mediated signal transduction	13	0.054622	86	0.040528	1.347762	0.171794	0.724468
GO:0051058	negative regulation of small GTPase mediated signal transduction	5	0.021008	24	0.011310	1.857493	0.134767	0.724468
GO:0051099	positive regulation of binding	5	0.021008	25	0.011781	1.783193	0.151831	0.724468
GO:0051101	regulation of DNA binding	5	0.021008	26	0.012253	1.714609	0.169749	0.724468
GO:0051152	positive regulation of smooth muscle cell differentiation	3	0.012605	13	0.006126	2.057531	0.180287	0.724468
GO:0051174	regulation of phosphorus metabolic process	27	0.113445	202	0.095193	1.191738	0.195466	0.724468
GO:0051289	protein homotetramerization	3	0.012605	12	0.005655	2.228992	0.153146	0.724468
GO:0051345	positive regulation of hydrolase activity	7	0.029412	42	0.019793	1.485994	0.195075	0.724468
GO:0051385	response to mineralocorticoid	3	0.012605	12	0.005655	2.228992	0.153146	0.724468
GO:0051608	histamine transport	1	0.004202	2	0.000943	4.457983	0.201022	0.724468
GO:0051621	regulation of norepinephrine uptake	1	0.004202	2	0.000943	4.457983	0.201022	0.724468
GO:0051623	positive regulation of norepinephrine uptake	1	0.004202	2	0.000943	4.457983	0.201022	0.724468
GO:0051647	nucleus localization	3	0.012605	12	0.005655	2.228992	0.153146	0.724468
GO:0051726	regulation of cell cycle	60	0.252101	477	0.224788	1.121505	0.175198	0.724468
GO:0051785	positive regulation of nuclear division	5	0.021008	26	0.012253	1.714609	0.169749	0.724468
GO:0051866	general adaptation syndrome	2	0.008403	6	0.002828	2.971989	0.146299	0.724468
GO:0052548	regulation of endopeptidase activity	2	0.008403	6	0.002828	2.971989	0.146299	0.724468
GO:0055023	positive regulation of cardiac muscle tissue growth	9	0.037815	56	0.026390	1.432923	0.180473	0.724468
GO:0055093	response to hyperoxia	2	0.008403	7	0.003299	2.547419	0.185737	0.724468
GO:0060022	hard palate development	1	0.004202	2	0.000943	4.457983	0.201022	0.724468
GO:0060043	regulation of cardiac muscle cell proliferation	9	0.037815	57	0.026861	1.407784	0.193323	0.724468
GO:0060045	positive regulation of cardiac muscle cell proliferation	9	0.037815	55	0.025919	1.458976	0.168027	0.724468
GO:0060135	maternal process involved in female pregnancy	4	0.016807	18	0.008483	1.981326	0.14553	0.724468
GO:0060216	definitive hemopoiesis	5	0.021008	24	0.011310	1.857493	0.134767	0.724468
GO:0060243	negative regulation of cell growth involved in contact inhibition	1	0.004202	2	0.000943	4.457983	0.201022	0.724468
GO:0060249	anatomical structure homeostasis	11	0.046218	68	0.032045	1.442289	0.145394	0.724468
GO:0060263	regulation of respiratory burst	1	0.004202	2	0.000943	4.457983	0.201022	0.724468
GO:0060339	negative regulation of type I interferon-mediated signaling pathway	1	0.004202	2	0.000943	4.457983	0.201022	0.724468
GO:0060351	cartilage development involved in endochondral bone morphogenesis	3	0.012605	13	0.006126	2.057531	0.180287	0.724468
GO:0060371	regulation of atrial cardiac muscle cell membrane depolarization	3	0.012605	13	0.006126	2.057531	0.180287	0.724468
GO:0060441	epithelial tube branching involved in lung morphogenesis	6	0.025210	32	0.015080	1.671744	0.152903	0.724468
GO:0060461	right lung morphogenesis	1	0.004202	2	0.000943	4.457983	0.201022	0.724468
GO:0060562	epithelial tube morphogenesis	20	0.084034	139	0.065504	1.282873	0.152726	0.724468
GO:0060596	mammary placode formation	2	0.008403	6	0.002828	2.971989	0.146299	0.724468
GO:0060615	mammary gland bud formation	2	0.008403	6	0.002828	2.971989	0.146299	0.724468
GO:0060667	branch elongation involved in salivary gland morphogenesis	2	0.008403	6	0.002828	2.971989	0.146299	0.724468
GO:0060675	ureteric bud morphogenesis	2	0.008403	6	0.002828	2.971989	0.146299	0.724468
GO:0060769	positive regulation of epithelial cell proliferation involved in prostate gland development	2	0.008403	7	0.003299	2.547419	0.185737	0.724468
GO:0060841	venous blood vessel development	1	0.004202	2	0.000943	4.457983	0.201022	0.724468
GO:0060911	cardiac cell fate commitment	3	0.012605	13	0.006126	2.057531	0.180287	0.724468
GO:0060915	mesenchymal cell differentiation involved in lung development	2	0.008403	6	0.002828	2.971989	0.146299	0.724468
GO:0060916	mesenchymal cell proliferation involved in lung development	3	0.012605	13	0.006126	2.057531	0.180287	0.724468
GO:0060923	cardiac muscle cell fate commitment	3	0.012605	13	0.006126	2.057531	0.180287	0.724468
GO:0060928	atrioventricular node cell development	3	0.012605	13	0.006126	2.057531	0.180287	0.724468
GO:0061030	epithelial cell differentiation involved in mammary gland alveolus development	1	0.004202	2	0.000943	4.457983	0.201022	0.724468
GO:0061105	regulation of stomach neuroendocrine cell differentiation	2	0.008403	6	0.002828	2.971989	0.146299	0.724468
GO:0061106	negative regulation of stomach neuroendocrine cell differentiation	2	0.008403	6	0.002828	2.971989	0.146299	0.724468
GO:0061299	retina vasculature morphogenesis in camera-type eye	1	0.004202	2	0.000943	4.457983	0.201022	0.724468
GO:0061304	retinal blood vessel morphogenesis	1	0.004202	2	0.000943	4.457983	0.201022	0.724468
GO:0061448	connective tissue development	7	0.029412	38	0.017908	1.642415	0.137869	0.724468
GO:0061615	glycolytic process through fructose-6-phosphate	2	0.008403	7	0.003299	2.547419	0.185737	0.724468
GO:0061620	glycolytic process through glucose-6-phosphate	2	0.008403	7	0.003299	2.547419	0.185737	0.724468
GO:0061621	canonical glycolysis	2	0.008403	7	0.003299	2.547419	0.185737	0.724468
GO:0061635	regulation of protein complex stability	3	0.012605	12	0.005655	2.228992	0.153146	0.724468
GO:0061718	glucose catabolic process to pyruvate	2	0.008403	7	0.003299	2.547419	0.185737	0.724468
GO:0061772	xenobiotic transport across blood-nerve barrier	1	0.004202	2	0.000943	4.457983	0.201022	0.724468
GO:0061819	telomeric DNA-containing double minutes formation	1	0.004202	2	0.000943	4.457983	0.201022	0.724468
GO:0062014	negative regulation of small molecule metabolic process	7	0.029412	39	0.018379	1.600302	0.151317	0.724468
GO:0062042	regulation of cardiac epithelial to mesenchymal transition	2	0.008403	7	0.003299	2.547419	0.185737	0.724468
GO:0062043	positive regulation of cardiac epithelial to mesenchymal transition	2	0.008403	7	0.003299	2.547419	0.185737	0.724468
GO:0062196	regulation of lysosome size	1	0.004202	2	0.000943	4.457983	0.201022	0.724468
GO:0070127	tRNA aminoacylation for mitochondrial protein translation	1	0.004202	2	0.000943	4.457983	0.201022	0.724468
GO:0070202	regulation of establishment of protein localization to chromosome	1	0.004202	2	0.000943	4.457983	0.201022	0.724468
GO:0070203	regulation of establishment of protein localization to telomere	1	0.004202	2	0.000943	4.457983	0.201022	0.724468
GO:0070346	positive regulation of fat cell proliferation	1	0.004202	2	0.000943	4.457983	0.201022	0.724468
GO:0070663	regulation of leukocyte proliferation	14	0.058824	96	0.045240	1.300245	0.192998	0.724468
GO:0070673	response to interleukin-18	1	0.004202	2	0.000943	4.457983	0.201022	0.724468
GO:0070863	positive regulation of protein exit from endoplasmic reticulum	2	0.008403	7	0.003299	2.547419	0.185737	0.724468
GO:0070922	RISC complex assembly	1	0.004202	2	0.000943	4.457983	0.201022	0.724468
GO:0071109	superior temporal gyrus development	1	0.004202	2	0.000943	4.457983	0.201022	0.724468
GO:0071228	cellular response to tumor cell	1	0.004202	2	0.000943	4.457983	0.201022	0.724468
GO:0071284	cellular response to lead ion	1	0.004202	2	0.000943	4.457983	0.201022	0.724468
GO:0071306	cellular response to vitamin E	1	0.004202	2	0.000943	4.457983	0.201022	0.724468
GO:0071315	cellular response to morphine	1	0.004202	2	0.000943	4.457983	0.201022	0.724468
GO:0071317	cellular response to isoquinoline alkaloid	1	0.004202	2	0.000943	4.457983	0.201022	0.724468
GO:0071361	cellular response to ethanol	1	0.004202	2	0.000943	4.457983	0.201022	0.724468
GO:0071363	cellular response to growth factor stimulus	31	0.130252	230	0.108388	1.201717	0.162854	0.724468
GO:0071376	cellular response to corticotropin-releasing hormone stimulus	2	0.008403	6	0.002828	2.971989	0.146299	0.724468
GO:0071389	cellular response to mineralocorticoid stimulus	1	0.004202	2	0.000943	4.457983	0.201022	0.724468
GO:0071501	cellular response to sterol depletion	2	0.008403	7	0.003299	2.547419	0.185737	0.724468
GO:0071603	endothelial cell-cell adhesion	1	0.004202	2	0.000943	4.457983	0.201022	0.724468
GO:0071626	mastication	1	0.004202	2	0.000943	4.457983	0.201022	0.724468
GO:0071637	regulation of monocyte chemotactic protein-1 production	2	0.008403	7	0.003299	2.547419	0.185737	0.724468
GO:0071639	positive regulation of monocyte chemotactic protein-1 production	2	0.008403	7	0.003299	2.547419	0.185737	0.724468
GO:0071692	protein localization to extracellular region	8	0.033613	48	0.022620	1.485994	0.174156	0.724468
GO:0071787	endoplasmic reticulum tubular network formation	1	0.004202	2	0.000943	4.457983	0.201022	0.724468
GO:0071801	regulation of podosome assembly	1	0.004202	2	0.000943	4.457983	0.201022	0.724468
GO:0071803	positive regulation of podosome assembly	1	0.004202	2	0.000943	4.457983	0.201022	0.724468
GO:0071900	regulation of protein serine/threonine kinase activity	12	0.050420	80	0.037700	1.337395	0.190555	0.724468
GO:0072050	S-shaped body morphogenesis	3	0.012605	12	0.005655	2.228992	0.153146	0.724468
GO:0072077	renal vesicle morphogenesis	1	0.004202	2	0.000943	4.457983	0.201022	0.724468
GO:0072089	stem cell proliferation	2	0.008403	7	0.003299	2.547419	0.185737	0.724468
GO:0072104	glomerular capillary formation	2	0.008403	6	0.002828	2.971989	0.146299	0.724468
GO:0072141	renal interstitial fibroblast development	2	0.008403	7	0.003299	2.547419	0.185737	0.724468
GO:0072163	mesonephric epithelium development	16	0.067227	105	0.049482	1.358623	0.134254	0.724468
GO:0072164	mesonephric tubule development	16	0.067227	105	0.049482	1.358623	0.134254	0.724468
GO:0072173	metanephric tubule morphogenesis	2	0.008403	7	0.003299	2.547419	0.185737	0.724468
GO:0072176	nephric duct development	1	0.004202	2	0.000943	4.457983	0.201022	0.724468
GO:0072177	mesonephric duct development	1	0.004202	2	0.000943	4.457983	0.201022	0.724468
GO:0072189	ureter development	3	0.012605	13	0.006126	2.057531	0.180287	0.724468
GO:0072197	ureter morphogenesis	3	0.012605	12	0.005655	2.228992	0.153146	0.724468
GO:0072224	metanephric glomerulus development	1	0.004202	2	0.000943	4.457983	0.201022	0.724468
GO:0072278	metanephric comma-shaped body morphogenesis	1	0.004202	2	0.000943	4.457983	0.201022	0.724468
GO:0072282	metanephric nephron tubule morphogenesis	2	0.008403	7	0.003299	2.547419	0.185737	0.724468
GO:0072283	metanephric renal vesicle morphogenesis	1	0.004202	2	0.000943	4.457983	0.201022	0.724468
GO:0072524	pyridine-containing compound metabolic process	8	0.033613	48	0.022620	1.485994	0.174156	0.724468
GO:0072540	T-helper 17 cell lineage commitment	1	0.004202	2	0.000943	4.457983	0.201022	0.724468
GO:0072553	terminal button organization	1	0.004202	2	0.000943	4.457983	0.201022	0.724468
GO:0072749	cellular response to cytochalasin B	1	0.004202	2	0.000943	4.457983	0.201022	0.724468
GO:0075523	viral translational frameshifting	1	0.004202	2	0.000943	4.457983	0.201022	0.724468
GO:0085029	extracellular matrix assembly	4	0.016807	19	0.008954	1.877046	0.166505	0.724468
GO:0090068	positive regulation of cell cycle process	17	0.071429	117	0.055137	1.295482	0.167348	0.724468
GO:0090092	regulation of transmembrane receptor protein serine/threonine kinase signaling pathway	30	0.126050	226	0.106503	1.183535	0.189524	0.724468
GO:0090168	Golgi reassembly	1	0.004202	2	0.000943	4.457983	0.201022	0.724468
GO:0090322	regulation of superoxide metabolic process	1	0.004202	2	0.000943	4.457983	0.201022	0.724468
GO:0090335	regulation of brown fat cell differentiation	3	0.012605	12	0.005655	2.228992	0.153146	0.724468
GO:0090497	mesenchymal cell migration	10	0.042017	65	0.030631	1.371687	0.197183	0.724468
GO:0090598	male anatomical structure morphogenesis	1	0.004202	2	0.000943	4.457983	0.201022	0.724468
GO:0090666	scaRNA localization to Cajal body	1	0.004202	2	0.000943	4.457983	0.201022	0.724468
GO:0097011	cellular response to granulocyte macrophage colony-stimulating factor stimulus	3	0.012605	12	0.005655	2.228992	0.153146	0.724468
GO:0097012	response to granulocyte macrophage colony-stimulating factor	3	0.012605	12	0.005655	2.228992	0.153146	0.724468
GO:0097066	response to thyroid hormone	2	0.008403	7	0.003299	2.547419	0.185737	0.724468
GO:0097150	neuronal stem cell population maintenance	5	0.021008	24	0.011310	1.857493	0.134767	0.724468
GO:0097368	establishment of Sertoli cell barrier	1	0.004202	2	0.000943	4.457983	0.201022	0.724468
GO:0097377	spinal cord interneuron axon guidance	2	0.008403	6	0.002828	2.971989	0.146299	0.724468
GO:0097379	dorsal spinal cord interneuron posterior axon guidance	1	0.004202	2	0.000943	4.457983	0.201022	0.724468
GO:0097476	spinal cord motor neuron migration	1	0.004202	2	0.000943	4.457983	0.201022	0.724468
GO:0097477	lateral motor column neuron migration	1	0.004202	2	0.000943	4.457983	0.201022	0.724468
GO:0098727	maintenance of cell number	13	0.054622	88	0.041470	1.317131	0.192074	0.724468
GO:0098869	cellular oxidant detoxification	6	0.025210	32	0.015080	1.671744	0.152903	0.724468
GO:0098974	postsynaptic actin cytoskeleton organization	1	0.004202	2	0.000943	4.457983	0.201022	0.724468
GO:0099188	postsynaptic cytoskeleton organization	1	0.004202	2	0.000943	4.457983	0.201022	0.724468
GO:0099500	vesicle fusion to plasma membrane	1	0.004202	2	0.000943	4.457983	0.201022	0.724468
GO:0099514	synaptic vesicle cytoskeletal transport	2	0.008403	6	0.002828	2.971989	0.146299	0.724468
GO:0099517	synaptic vesicle transport along microtubule	2	0.008403	6	0.002828	2.971989	0.146299	0.724468
GO:0099612	protein localization to axon	1	0.004202	2	0.000943	4.457983	0.201022	0.724468
GO:0101024	mitotic nuclear membrane organization	1	0.004202	2	0.000943	4.457983	0.201022	0.724468
GO:0110096	cellular response to aldehyde	2	0.008403	6	0.002828	2.971989	0.146299	0.724468
GO:0120193	tight junction organization	2	0.008403	6	0.002828	2.971989	0.146299	0.724468
GO:0120305	regulation of pigmentation	4	0.016807	19	0.008954	1.877046	0.166505	0.724468
GO:0120317	sperm mitochondrial sheath assembly	2	0.008403	7	0.003299	2.547419	0.185737	0.724468
GO:0140468	HRI-mediated signaling	1	0.004202	2	0.000943	4.457983	0.201022	0.724468
GO:0141005	transposable element silencing by heterochromatin formation	1	0.004202	2	0.000943	4.457983	0.201022	0.724468
GO:0141161	regulation of cAMP/PKA signal transduction	3	0.012605	12	0.005655	2.228992	0.153146	0.724468
GO:0150101	regulation of microtubule anchoring at centrosome	1	0.004202	2	0.000943	4.457983	0.201022	0.724468
GO:0150111	regulation of transepithelial transport	1	0.004202	2	0.000943	4.457983	0.201022	0.724468
GO:0160194	stereocilium bundle organization	1	0.004202	2	0.000943	4.457983	0.201022	0.724468
GO:1900107	regulation of nodal signaling pathway	2	0.008403	6	0.002828	2.971989	0.146299	0.724468
GO:1900166	regulation of glial cell-derived neurotrophic factor production	1	0.004202	2	0.000943	4.457983	0.201022	0.724468
GO:1900168	positive regulation of glial cell-derived neurotrophic factor production	1	0.004202	2	0.000943	4.457983	0.201022	0.724468
GO:1901072	glucosamine-containing compound catabolic process	1	0.004202	2	0.000943	4.457983	0.201022	0.724468
GO:1901186	positive regulation of ERBB signaling pathway	3	0.012605	12	0.005655	2.228992	0.153146	0.724468
GO:1901328	response to cytochalasin B	1	0.004202	2	0.000943	4.457983	0.201022	0.724468
GO:1901569	fatty acid derivative catabolic process	1	0.004202	2	0.000943	4.457983	0.201022	0.724468
GO:1901862	negative regulation of muscle tissue development	4	0.016807	18	0.008483	1.981326	0.14553	0.724468
GO:1901888	regulation of cell junction assembly	21	0.088235	146	0.068803	1.282434	0.145824	0.724468
GO:1902178	fibroblast growth factor receptor apoptotic signaling pathway	1	0.004202	2	0.000943	4.457983	0.201022	0.724468
GO:1902430	negative regulation of amyloid-beta formation	2	0.008403	7	0.003299	2.547419	0.185737	0.724468
GO:1902523	positive regulation of protein K63-linked ubiquitination	1	0.004202	2	0.000943	4.457983	0.201022	0.724468
GO:1902531	regulation of intracellular signal transduction	83	0.348739	666	0.313855	1.111149	0.138193	0.724468
GO:1902617	response to fluoride	1	0.004202	2	0.000943	4.457983	0.201022	0.724468
GO:1902618	cellular response to fluoride	1	0.004202	2	0.000943	4.457983	0.201022	0.724468
GO:1902688	regulation of NAD metabolic process	2	0.008403	6	0.002828	2.971989	0.146299	0.724468
GO:1902749	regulation of cell cycle G2/M phase transition	8	0.033613	46	0.021678	1.550603	0.14828	0.724468
GO:1902850	microtubule cytoskeleton organization involved in mitosis	8	0.033613	46	0.021678	1.550603	0.14828	0.724468
GO:1902882	regulation of response to oxidative stress	2	0.008403	7	0.003299	2.547419	0.185737	0.724468
GO:1902931	negative regulation of alcohol biosynthetic process	2	0.008403	7	0.003299	2.547419	0.185737	0.724468
GO:1902954	regulation of early endosome to recycling endosome transport	1	0.004202	2	0.000943	4.457983	0.201022	0.724468
GO:1902955	positive regulation of early endosome to recycling endosome transport	1	0.004202	2	0.000943	4.457983	0.201022	0.724468
GO:1902992	negative regulation of amyloid precursor protein catabolic process	2	0.008403	7	0.003299	2.547419	0.185737	0.724468
GO:1902997	negative regulation of neurofibrillary tangle assembly	1	0.004202	2	0.000943	4.457983	0.201022	0.724468
GO:1903119	protein localization to actin cytoskeleton	1	0.004202	2	0.000943	4.457983	0.201022	0.724468
GO:1903224	regulation of endodermal cell differentiation	2	0.008403	6	0.002828	2.971989	0.146299	0.724468
GO:1903321	negative regulation of protein modification by small protein conjugation or removal	7	0.029412	42	0.019793	1.485994	0.195075	0.724468
GO:1903430	negative regulation of cell maturation	1	0.004202	2	0.000943	4.457983	0.201022	0.724468
GO:1903544	response to butyrate	1	0.004202	2	0.000943	4.457983	0.201022	0.724468
GO:1903545	cellular response to butyrate	1	0.004202	2	0.000943	4.457983	0.201022	0.724468
GO:1903672	positive regulation of sprouting angiogenesis	2	0.008403	6	0.002828	2.971989	0.146299	0.724468
GO:1903715	regulation of aerobic respiration	2	0.008403	7	0.003299	2.547419	0.185737	0.724468
GO:1904010	response to Aroclor 1254	2	0.008403	6	0.002828	2.971989	0.146299	0.724468
GO:1904031	positive regulation of cyclin-dependent protein kinase activity	1	0.004202	2	0.000943	4.457983	0.201022	0.724468
GO:1904179	positive regulation of adipose tissue development	1	0.004202	2	0.000943	4.457983	0.201022	0.724468
GO:1904353	regulation of telomere capping	2	0.008403	7	0.003299	2.547419	0.185737	0.724468
GO:1904354	negative regulation of telomere capping	2	0.008403	6	0.002828	2.971989	0.146299	0.724468
GO:1904370	regulation of protein localization to actin cortical patch	1	0.004202	2	0.000943	4.457983	0.201022	0.724468
GO:1904372	positive regulation of protein localization to actin cortical patch	1	0.004202	2	0.000943	4.457983	0.201022	0.724468
GO:1904386	response to L-phenylalanine derivative	1	0.004202	2	0.000943	4.457983	0.201022	0.724468
GO:1904393	regulation of skeletal muscle acetylcholine-gated channel clustering	1	0.004202	2	0.000943	4.457983	0.201022	0.724468
GO:1904395	positive regulation of skeletal muscle acetylcholine-gated channel clustering	1	0.004202	2	0.000943	4.457983	0.201022	0.724468
GO:1904431	positive regulation of t-circle formation	1	0.004202	2	0.000943	4.457983	0.201022	0.724468
GO:1904506	negative regulation of telomere maintenance in response to DNA damage	1	0.004202	2	0.000943	4.457983	0.201022	0.724468
GO:1904750	negative regulation of protein localization to nucleolus	1	0.004202	2	0.000943	4.457983	0.201022	0.724468
GO:1904814	regulation of protein localization to chromosome, telomeric region	2	0.008403	6	0.002828	2.971989	0.146299	0.724468
GO:1904851	positive regulation of establishment of protein localization to telomere	1	0.004202	2	0.000943	4.457983	0.201022	0.724468
GO:1904894	positive regulation of receptor signaling pathway via STAT	3	0.012605	13	0.006126	2.057531	0.180287	0.724468
GO:1904896	ESCRT complex disassembly	1	0.004202	2	0.000943	4.457983	0.201022	0.724468
GO:1904903	ESCRT III complex disassembly	1	0.004202	2	0.000943	4.457983	0.201022	0.724468
GO:1905062	positive regulation of cardioblast proliferation	1	0.004202	2	0.000943	4.457983	0.201022	0.724468
GO:1905072	cardiac jelly development	2	0.008403	6	0.002828	2.971989	0.146299	0.724468
GO:1905161	protein localization to phagocytic vesicle	1	0.004202	2	0.000943	4.457983	0.201022	0.724468
GO:1905209	positive regulation of cardiocyte differentiation	4	0.016807	20	0.009425	1.783193	0.188482	0.724468
GO:1905222	atrioventricular canal morphogenesis	2	0.008403	6	0.002828	2.971989	0.146299	0.724468
GO:1905289	regulation of CAMKK-AMPK signaling cascade	1	0.004202	2	0.000943	4.457983	0.201022	0.724468
GO:1905291	positive regulation of CAMKK-AMPK signaling cascade	1	0.004202	2	0.000943	4.457983	0.201022	0.724468
GO:1905764	regulation of protection from non-homologous end joining at telomere	1	0.004202	2	0.000943	4.457983	0.201022	0.724468
GO:1905765	negative regulation of protection from non-homologous end joining at telomere	1	0.004202	2	0.000943	4.457983	0.201022	0.724468
GO:1905933	regulation of cell fate determination	2	0.008403	6	0.002828	2.971989	0.146299	0.724468
GO:1905934	negative regulation of cell fate determination	2	0.008403	6	0.002828	2.971989	0.146299	0.724468
GO:1990549	mitochondrial NAD transmembrane transport	1	0.004202	2	0.000943	4.457983	0.201022	0.724468
GO:1990748	cellular detoxification	7	0.029412	42	0.019793	1.485994	0.195075	0.724468
GO:2000077	negative regulation of type B pancreatic cell development	1	0.004202	2	0.000943	4.457983	0.201022	0.724468
GO:2000137	negative regulation of cell proliferation involved in heart morphogenesis	2	0.008403	6	0.002828	2.971989	0.146299	0.724468
GO:2000209	regulation of anoikis	4	0.016807	18	0.008483	1.981326	0.14553	0.724468
GO:2000226	regulation of pancreatic A cell differentiation	2	0.008403	6	0.002828	2.971989	0.146299	0.724468
GO:2000227	negative regulation of pancreatic A cell differentiation	2	0.008403	6	0.002828	2.971989	0.146299	0.724468
GO:2000318	positive regulation of T-helper 17 type immune response	2	0.008403	7	0.003299	2.547419	0.185737	0.724468
GO:2000349	negative regulation of CD40 signaling pathway	1	0.004202	2	0.000943	4.457983	0.201022	0.724468
GO:2000466	negative regulation of glycogen (starch) synthase activity	1	0.004202	2	0.000943	4.457983	0.201022	0.724468
GO:2000474	regulation of opioid receptor signaling pathway	1	0.004202	2	0.000943	4.457983	0.201022	0.724468
GO:2000631	regulation of pre-miRNA processing	1	0.004202	2	0.000943	4.457983	0.201022	0.724468
GO:2000632	negative regulation of pre-miRNA processing	1	0.004202	2	0.000943	4.457983	0.201022	0.724468
GO:2000638	regulation of SREBP signaling pathway	1	0.004202	2	0.000943	4.457983	0.201022	0.724468
GO:2000736	regulation of stem cell differentiation	9	0.037815	54	0.025448	1.485994	0.156006	0.724468
GO:2000768	positive regulation of nephron tubule epithelial cell differentiation	1	0.004202	2	0.000943	4.457983	0.201022	0.724468
GO:2000811	negative regulation of anoikis	4	0.016807	18	0.008483	1.981326	0.14553	0.724468
GO:2000978	negative regulation of forebrain neuron differentiation	2	0.008403	6	0.002828	2.971989	0.146299	0.724468
GO:2001046	positive regulation of integrin-mediated signaling pathway	1	0.004202	2	0.000943	4.457983	0.201022	0.724468
GO:2001234	negative regulation of apoptotic signaling pathway	15	0.063025	101	0.047597	1.324153	0.165667	0.724468
GO:2001243	negative regulation of intrinsic apoptotic signaling pathway	7	0.029412	40	0.018850	1.560294	0.165355	0.724468
GO:0008277	regulation of G protein-coupled receptor signaling pathway	6	0.025210	35	0.016494	1.528451	0.201965	0.725678
GO:0051100	negative regulation of binding	6	0.025210	35	0.016494	1.528451	0.201965	0.725678
GO:2000060	positive regulation of ubiquitin-dependent protein catabolic process	6	0.025210	35	0.016494	1.528451	0.201965	0.725678
GO:2000377	regulation of reactive oxygen species metabolic process	6	0.025210	35	0.016494	1.528451	0.201965	0.725678
GO:0010644	cell communication by electrical coupling	3	0.012605	14	0.006598	1.910564	0.208608	0.74065
GO:0014902	myotube differentiation	3	0.012605	14	0.006598	1.910564	0.208608	0.74065
GO:0030540	female genitalia development	3	0.012605	14	0.006598	1.910564	0.208608	0.74065
GO:0032092	positive regulation of protein binding	3	0.012605	14	0.006598	1.910564	0.208608	0.74065
GO:0043161	proteasome-mediated ubiquitin-dependent protein catabolic process	20	0.084034	146	0.068803	1.221365	0.207774	0.74065
GO:0045070	positive regulation of viral genome replication	3	0.012605	14	0.006598	1.910564	0.208608	0.74065
GO:0046621	negative regulation of organ growth	5	0.021008	28	0.013195	1.592137	0.207853	0.74065
GO:0051129	negative regulation of cellular component organization	31	0.130252	237	0.111687	1.166223	0.20724	0.74065
GO:0060041	retina development in camera-type eye	5	0.021008	28	0.013195	1.592137	0.207853	0.74065
GO:0060147	regulation of post-transcriptional gene silencing	3	0.012605	14	0.006598	1.910564	0.208608	0.74065
GO:0060999	positive regulation of dendritic spine development	3	0.012605	14	0.006598	1.910564	0.208608	0.74065
GO:0061709	reticulophagy	3	0.012605	14	0.006598	1.910564	0.208608	0.74065
GO:0086064	cell communication by electrical coupling involved in cardiac conduction	3	0.012605	14	0.006598	1.910564	0.208608	0.74065
GO:1900368	regulation of post-transcriptional gene silencing by regulatory ncRNA	3	0.012605	14	0.006598	1.910564	0.208608	0.74065
GO:1905515	non-motile cilium assembly	3	0.012605	14	0.006598	1.910564	0.208608	0.74065
GO:2001238	positive regulation of extrinsic apoptotic signaling pathway	3	0.012605	14	0.006598	1.910564	0.208608	0.74065
GO:0003163	sinoatrial node development	4	0.016807	21	0.009896	1.698279	0.211327	0.743138
GO:0010507	negative regulation of autophagy	4	0.016807	21	0.009896	1.698279	0.211327	0.743138
GO:0030856	regulation of epithelial cell differentiation	18	0.075630	130	0.061263	1.234518	0.210474	0.743138
GO:0032435	negative regulation of proteasomal ubiquitin-dependent protein catabolic process	4	0.016807	21	0.009896	1.698279	0.211327	0.743138
GO:0035264	multicellular organism growth	10	0.042017	66	0.031103	1.350904	0.209682	0.743138
GO:0043473	pigmentation	4	0.016807	21	0.009896	1.698279	0.211327	0.743138
GO:0046651	lymphocyte proliferation	4	0.016807	21	0.009896	1.698279	0.211327	0.743138
GO:0050896	response to stimulus	138	0.579832	1171	0.551838	1.050729	0.211176	0.743138
GO:1901185	negative regulation of ERBB signaling pathway	4	0.016807	21	0.009896	1.698279	0.211327	0.743138
GO:1901874	negative regulation of post-translational protein modification	7	0.029412	43	0.020264	1.451436	0.210686	0.743138
GO:1902652	secondary alcohol metabolic process	7	0.029412	43	0.020264	1.451436	0.210686	0.743138
GO:1905564	positive regulation of vascular endothelial cell proliferation	4	0.016807	21	0.009896	1.698279	0.211327	0.743138
GO:2001235	positive regulation of apoptotic signaling pathway	7	0.029412	43	0.020264	1.451436	0.210686	0.743138
GO:0003279	cardiac septum development	12	0.050420	82	0.038643	1.304776	0.212878	0.748042
GO:0003181	atrioventricular valve morphogenesis	8	0.033613	51	0.024034	1.398583	0.216415	0.758802
GO:0032479	regulation of type I interferon production	8	0.033613	51	0.024034	1.398583	0.216415	0.758802
GO:0032642	regulation of chemokine production	8	0.033613	51	0.024034	1.398583	0.216415	0.758802
GO:0002715	regulation of natural killer cell mediated immunity	2	0.008403	8	0.003770	2.228992	0.226446	0.764296
GO:0003140	determination of left/right asymmetry in lateral mesoderm	2	0.008403	8	0.003770	2.228992	0.226446	0.764296
GO:0003179	heart valve morphogenesis	13	0.054622	91	0.042884	1.273709	0.224477	0.764296
GO:0003180	aortic valve morphogenesis	10	0.042017	67	0.031574	1.330741	0.222503	0.764296
GO:0006071	glycerol metabolic process	2	0.008403	8	0.003770	2.228992	0.226446	0.764296
GO:0006361	transcription initiation at RNA polymerase I promoter	2	0.008403	8	0.003770	2.228992	0.226446	0.764296
GO:0006362	transcription elongation by RNA polymerase I	2	0.008403	8	0.003770	2.228992	0.226446	0.764296
GO:0006363	termination of RNA polymerase I transcription	2	0.008403	8	0.003770	2.228992	0.226446	0.764296
GO:0008645	hexose transmembrane transport	2	0.008403	8	0.003770	2.228992	0.226446	0.764296
GO:0010454	negative regulation of cell fate commitment	2	0.008403	8	0.003770	2.228992	0.226446	0.764296
GO:0014009	glial cell proliferation	2	0.008403	8	0.003770	2.228992	0.226446	0.764296
GO:0015749	monosaccharide transmembrane transport	2	0.008403	8	0.003770	2.228992	0.226446	0.764296
GO:0019079	viral genome replication	2	0.008403	8	0.003770	2.228992	0.226446	0.764296
GO:0019941	modification-dependent protein catabolic process	23	0.096639	172	0.081056	1.192251	0.218755	0.764296
GO:0021575	hindbrain morphogenesis	2	0.008403	8	0.003770	2.228992	0.226446	0.764296
GO:0030101	natural killer cell activation	2	0.008403	8	0.003770	2.228992	0.226446	0.764296
GO:0030510	regulation of BMP signaling pathway	14	0.058824	99	0.046654	1.260844	0.224067	0.764296
GO:0031111	negative regulation of microtubule polymerization or depolymerization	2	0.008403	8	0.003770	2.228992	0.226446	0.764296
GO:0031440	regulation of mRNA 3'-end processing	2	0.008403	8	0.003770	2.228992	0.226446	0.764296
GO:0035344	hypoxanthine transport	2	0.008403	8	0.003770	2.228992	0.226446	0.764296
GO:0035358	regulation of peroxisome proliferator activated receptor signaling pathway	2	0.008403	8	0.003770	2.228992	0.226446	0.764296
GO:0036296	response to increased oxygen levels	2	0.008403	8	0.003770	2.228992	0.226446	0.764296
GO:0042269	regulation of natural killer cell mediated cytotoxicity	2	0.008403	8	0.003770	2.228992	0.226446	0.764296
GO:0042509	regulation of tyrosine phosphorylation of STAT protein	2	0.008403	8	0.003770	2.228992	0.226446	0.764296
GO:0042531	positive regulation of tyrosine phosphorylation of STAT protein	2	0.008403	8	0.003770	2.228992	0.226446	0.764296
GO:0042981	regulation of apoptotic process	79	0.331933	651	0.306786	1.081968	0.219298	0.764296
GO:0043632	modification-dependent macromolecule catabolic process	23	0.096639	172	0.081056	1.192251	0.218755	0.764296
GO:0045608	negative regulation of inner ear auditory receptor cell differentiation	2	0.008403	8	0.003770	2.228992	0.226446	0.764296
GO:0045632	negative regulation of mechanoreceptor differentiation	2	0.008403	8	0.003770	2.228992	0.226446	0.764296
GO:0046622	positive regulation of organ growth	10	0.042017	67	0.031574	1.330741	0.222503	0.764296
GO:0050810	regulation of steroid biosynthetic process	6	0.025210	36	0.016965	1.485994	0.219481	0.764296
GO:0051240	positive regulation of multicellular organismal process	87	0.365546	722	0.340245	1.074362	0.224083	0.764296
GO:0051351	positive regulation of ligase activity	2	0.008403	8	0.003770	2.228992	0.226446	0.764296
GO:0051412	response to corticosterone	2	0.008403	8	0.003770	2.228992	0.226446	0.764296
GO:0060260	regulation of transcription initiation by RNA polymerase II	6	0.025210	36	0.016965	1.485994	0.219481	0.764296
GO:0061009	common bile duct development	2	0.008403	8	0.003770	2.228992	0.226446	0.764296
GO:0061437	renal system vasculature development	2	0.008403	8	0.003770	2.228992	0.226446	0.764296
GO:0061440	kidney vasculature development	2	0.008403	8	0.003770	2.228992	0.226446	0.764296
GO:0070141	response to UV-A	2	0.008403	8	0.003770	2.228992	0.226446	0.764296
GO:0070778	L-aspartate transmembrane transport	2	0.008403	8	0.003770	2.228992	0.226446	0.764296
GO:0070979	protein K11-linked ubiquitination	2	0.008403	8	0.003770	2.228992	0.226446	0.764296
GO:0071539	protein localization to centrosome	2	0.008403	8	0.003770	2.228992	0.226446	0.764296
GO:0071599	otic vesicle development	2	0.008403	8	0.003770	2.228992	0.226446	0.764296
GO:0072012	glomerulus vasculature development	2	0.008403	8	0.003770	2.228992	0.226446	0.764296
GO:0072171	mesonephric tubule morphogenesis	2	0.008403	8	0.003770	2.228992	0.226446	0.764296
GO:0090263	positive regulation of canonical Wnt signaling pathway	12	0.050420	83	0.039114	1.289055	0.224446	0.764296
GO:0090281	negative regulation of calcium ion import	2	0.008403	8	0.003770	2.228992	0.226446	0.764296
GO:0099172	presynapse organization	2	0.008403	8	0.003770	2.228992	0.226446	0.764296
GO:1905457	negative regulation of lymphoid progenitor cell differentiation	2	0.008403	8	0.003770	2.228992	0.226446	0.764296
GO:1905508	protein localization to microtubule organizing center	2	0.008403	8	0.003770	2.228992	0.226446	0.764296
GO:2000974	negative regulation of pro-B cell differentiation	2	0.008403	8	0.003770	2.228992	0.226446	0.764296
GO:2000977	regulation of forebrain neuron differentiation	2	0.008403	8	0.003770	2.228992	0.226446	0.764296
GO:2000981	negative regulation of inner ear receptor cell differentiation	2	0.008403	8	0.003770	2.228992	0.226446	0.764296
GO:0006006	glucose metabolic process	7	0.029412	44	0.020735	1.418449	0.226747	0.764773
GO:0006909	phagocytosis	5	0.021008	29	0.013666	1.537236	0.22788	0.766433
GO:0010965	regulation of mitotic sister chromatid separation	5	0.021008	29	0.013666	1.537236	0.22788	0.766433
GO:0033047	regulation of mitotic sister chromatid segregation	5	0.021008	29	0.013666	1.537236	0.22788	0.766433
GO:1902750	negative regulation of cell cycle G2/M phase transition	5	0.021008	29	0.013666	1.537236	0.22788	0.766433
GO:0098609	cell-cell adhesion	18	0.075630	132	0.062205	1.215814	0.228919	0.769388
GO:0001818	negative regulation of cytokine production	17	0.071429	124	0.058435	1.222350	0.230672	0.774736
GO:0071453	cellular response to oxygen levels	8	0.033613	52	0.024505	1.371687	0.231311	0.776336
GO:0010498	proteasomal protein catabolic process	21	0.088235	157	0.073987	1.192581	0.231654	0.776943
GO:0001558	regulation of cell growth	27	0.113445	207	0.097549	1.162952	0.232182	0.778169
GO:0003218	cardiac left ventricle formation	3	0.012605	15	0.007069	1.783193	0.237833	0.780851
GO:0003283	atrial septum development	3	0.012605	15	0.007069	1.783193	0.237833	0.780851
GO:0007040	lysosome organization	4	0.016807	22	0.010368	1.621085	0.234903	0.780851
GO:0007589	body fluid secretion	4	0.016807	22	0.010368	1.621085	0.234903	0.780851
GO:0009072	aromatic amino acid metabolic process	3	0.012605	15	0.007069	1.783193	0.237833	0.780851
GO:0009303	rRNA transcription	3	0.012605	15	0.007069	1.783193	0.237833	0.780851
GO:0010159	specification of animal organ position	3	0.012605	15	0.007069	1.783193	0.237833	0.780851
GO:0014812	muscle cell migration	3	0.012605	15	0.007069	1.783193	0.237833	0.780851
GO:0030258	lipid modification	6	0.025210	37	0.017436	1.445832	0.237489	0.780851
GO:0030850	prostate gland development	3	0.012605	15	0.007069	1.783193	0.237833	0.780851
GO:0033085	negative regulation of T cell differentiation in thymus	6	0.025210	37	0.017436	1.445832	0.237489	0.780851
GO:0035025	positive regulation of Rho protein signal transduction	3	0.012605	15	0.007069	1.783193	0.237833	0.780851
GO:0035988	chondrocyte proliferation	4	0.016807	22	0.010368	1.621085	0.234903	0.780851
GO:0044380	protein localization to cytoskeleton	3	0.012605	15	0.007069	1.783193	0.237833	0.780851
GO:0048333	mesodermal cell differentiation	3	0.012605	15	0.007069	1.783193	0.237833	0.780851
GO:0048596	embryonic camera-type eye morphogenesis	4	0.016807	22	0.010368	1.621085	0.234903	0.780851
GO:0048641	regulation of skeletal muscle tissue development	4	0.016807	22	0.010368	1.621085	0.234903	0.780851
GO:0050731	positive regulation of peptidyl-tyrosine phosphorylation	3	0.012605	15	0.007069	1.783193	0.237833	0.780851
GO:0050994	regulation of lipid catabolic process	3	0.012605	15	0.007069	1.783193	0.237833	0.780851
GO:0051168	nuclear export	9	0.037815	60	0.028275	1.337395	0.234089	0.780851
GO:0051294	establishment of spindle orientation	4	0.016807	22	0.010368	1.621085	0.234903	0.780851
GO:0060966	regulation of gene silencing by regulatory ncRNA	3	0.012605	15	0.007069	1.783193	0.237833	0.780851
GO:0080135	regulation of cellular response to stress	25	0.105042	191	0.090009	1.167011	0.237877	0.780851
GO:0080171	lytic vacuole organization	4	0.016807	22	0.010368	1.621085	0.234903	0.780851
GO:0090189	regulation of branching involved in ureteric bud morphogenesis	3	0.012605	15	0.007069	1.783193	0.237833	0.780851
GO:0090288	negative regulation of cellular response to growth factor stimulus	11	0.046218	76	0.035815	1.290469	0.236277	0.780851
GO:0090329	regulation of DNA-templated DNA replication	4	0.016807	22	0.010368	1.621085	0.234903	0.780851
GO:0098813	nuclear chromosome segregation	3	0.012605	15	0.007069	1.783193	0.237833	0.780851
GO:1902746	regulation of lens fiber cell differentiation	3	0.012605	15	0.007069	1.783193	0.237833	0.780851
GO:1903779	regulation of cardiac conduction	3	0.012605	15	0.007069	1.783193	0.237833	0.780851
GO:0010717	regulation of epithelial to mesenchymal transition	17	0.071429	125	0.058907	1.212571	0.240489	0.788883
GO:0030163	protein catabolic process	24	0.100840	183	0.086239	1.169307	0.240739	0.789163
GO:0000027	ribosomal large subunit assembly	1	0.004202	3	0.001414	2.971989	0.285886	0.795495
GO:0000226	microtubule cytoskeleton organization	19	0.079832	142	0.066918	1.192981	0.245556	0.795495
GO:0000301	retrograde transport, vesicle recycling within Golgi	1	0.004202	3	0.001414	2.971989	0.285886	0.795495
GO:0000305	response to oxygen radical	1	0.004202	3	0.001414	2.971989	0.285886	0.795495
GO:0001560	regulation of cell growth by extracellular stimulus	1	0.004202	3	0.001414	2.971989	0.285886	0.795495
GO:0001676	long-chain fatty acid metabolic process	4	0.016807	23	0.010839	1.550603	0.259075	0.795495
GO:0001878	response to yeast	1	0.004202	3	0.001414	2.971989	0.285886	0.795495
GO:0001881	receptor recycling	2	0.008403	9	0.004241	1.981326	0.267715	0.795495
GO:0001912	positive regulation of leukocyte mediated cytotoxicity	2	0.008403	9	0.004241	1.981326	0.267715	0.795495
GO:0001964	startle response	1	0.004202	3	0.001414	2.971989	0.285886	0.795495
GO:0002001	renin secretion into blood stream	1	0.004202	3	0.001414	2.971989	0.285886	0.795495
GO:0002090	regulation of receptor internalization	3	0.012605	16	0.007540	1.671744	0.267706	0.795495
GO:0002200	somatic diversification of immune receptors	6	0.025210	38	0.017908	1.407784	0.255932	0.795495
GO:0002204	somatic recombination of immunoglobulin genes involved in immune response	1	0.004202	3	0.001414	2.971989	0.285886	0.795495
GO:0002223	stimulatory C-type lectin receptor signaling pathway	1	0.004202	3	0.001414	2.971989	0.285886	0.795495
GO:0002275	myeloid cell activation involved in immune response	1	0.004202	3	0.001414	2.971989	0.285886	0.795495
GO:0002295	T-helper cell lineage commitment	1	0.004202	3	0.001414	2.971989	0.285886	0.795495
GO:0002331	pre-B cell allelic exclusion	1	0.004202	3	0.001414	2.971989	0.285886	0.795495
GO:0002363	alpha-beta T cell lineage commitment	1	0.004202	3	0.001414	2.971989	0.285886	0.795495
GO:0002501	peptide antigen assembly with MHC protein complex	1	0.004202	3	0.001414	2.971989	0.285886	0.795495
GO:0002502	peptide antigen assembly with MHC class I protein complex	1	0.004202	3	0.001414	2.971989	0.285886	0.795495
GO:0002523	leukocyte migration involved in inflammatory response	2	0.008403	9	0.004241	1.981326	0.267715	0.795495
GO:0002562	somatic diversification of immune receptors via germline recombination within a single locus	5	0.021008	30	0.014138	1.485994	0.248447	0.795495
GO:0002709	regulation of T cell mediated immunity	4	0.016807	24	0.011310	1.485994	0.283711	0.795495
GO:0002822	regulation of adaptive immune response based on somatic recombination of immune receptors built from immunoglobulin superfamily domains	7	0.029412	47	0.022149	1.327910	0.277224	0.795495
GO:0002939	tRNA N1-guanine methylation	1	0.004202	3	0.001414	2.971989	0.285886	0.795495
GO:0002940	tRNA N2-guanine methylation	1	0.004202	3	0.001414	2.971989	0.285886	0.795495
GO:0006067	ethanol metabolic process	1	0.004202	3	0.001414	2.971989	0.285886	0.795495
GO:0006068	ethanol catabolic process	1	0.004202	3	0.001414	2.971989	0.285886	0.795495
GO:0006290	pyrimidine dimer repair	1	0.004202	3	0.001414	2.971989	0.285886	0.795495
GO:0006369	termination of RNA polymerase II transcription	1	0.004202	3	0.001414	2.971989	0.285886	0.795495
GO:0006511	ubiquitin-dependent protein catabolic process	22	0.092437	170	0.080113	1.153831	0.273235	0.795495
GO:0006544	glycine metabolic process	1	0.004202	3	0.001414	2.971989	0.285886	0.795495
GO:0006564	L-serine biosynthetic process	1	0.004202	3	0.001414	2.971989	0.285886	0.795495
GO:0006573	valine metabolic process	1	0.004202	3	0.001414	2.971989	0.285886	0.795495
GO:0006574	L-valine catabolic process	1	0.004202	3	0.001414	2.971989	0.285886	0.795495
GO:0007006	mitochondrial membrane organization	6	0.025210	38	0.017908	1.407784	0.255932	0.795495
GO:0007008	outer mitochondrial membrane organization	2	0.008403	9	0.004241	1.981326	0.267715	0.795495
GO:0007039	protein catabolic process in the vacuole	1	0.004202	3	0.001414	2.971989	0.285886	0.795495
GO:0007616	long-term memory	1	0.004202	3	0.001414	2.971989	0.285886	0.795495
GO:0008589	regulation of smoothened signaling pathway	21	0.088235	162	0.076343	1.155773	0.276891	0.795495
GO:0009225	nucleotide-sugar metabolic process	1	0.004202	3	0.001414	2.971989	0.285886	0.795495
GO:0009226	nucleotide-sugar biosynthetic process	1	0.004202	3	0.001414	2.971989	0.285886	0.795495
GO:0009310	amine catabolic process	1	0.004202	3	0.001414	2.971989	0.285886	0.795495
GO:0009311	oligosaccharide metabolic process	2	0.008403	9	0.004241	1.981326	0.267715	0.795495
GO:0009415	response to water	1	0.004202	3	0.001414	2.971989	0.285886	0.795495
GO:0009435	NAD+ biosynthetic process	1	0.004202	3	0.001414	2.971989	0.285886	0.795495
GO:0009642	response to light intensity	1	0.004202	3	0.001414	2.971989	0.285886	0.795495
GO:0009889	regulation of biosynthetic process	176	0.739496	1523	0.717719	1.030341	0.251897	0.795495
GO:0010466	negative regulation of peptidase activity	1	0.004202	3	0.001414	2.971989	0.285886	0.795495
GO:0010468	regulation of gene expression	173	0.726891	1497	0.705467	1.030369	0.25841	0.795495
GO:0010526	transposable element silencing	1	0.004202	3	0.001414	2.971989	0.285886	0.795495
GO:0010556	regulation of macromolecule biosynthetic process	174	0.731092	1508	0.710650	1.028765	0.268387	0.795495
GO:0010586	miRNA metabolic process	1	0.004202	3	0.001414	2.971989	0.285886	0.795495
GO:0010629	negative regulation of gene expression	53	0.222689	437	0.205938	1.081341	0.284476	0.795495
GO:0010896	regulation of triglyceride catabolic process	1	0.004202	3	0.001414	2.971989	0.285886	0.795495
GO:0010897	negative regulation of triglyceride catabolic process	1	0.004202	3	0.001414	2.971989	0.285886	0.795495
GO:0010951	negative regulation of endopeptidase activity	1	0.004202	3	0.001414	2.971989	0.285886	0.795495
GO:0014037	Schwann cell differentiation	1	0.004202	3	0.001414	2.971989	0.285886	0.795495
GO:0014051	gamma-aminobutyric acid secretion	1	0.004202	3	0.001414	2.971989	0.285886	0.795495
GO:0015074	DNA integration	1	0.004202	3	0.001414	2.971989	0.285886	0.795495
GO:0015701	bicarbonate transport	2	0.008403	9	0.004241	1.981326	0.267715	0.795495
GO:0015810	aspartate transmembrane transport	2	0.008403	9	0.004241	1.981326	0.267715	0.795495
GO:0016188	synaptic vesicle maturation	1	0.004202	3	0.001414	2.971989	0.285886	0.795495
GO:0016338	calcium-independent cell-cell adhesion	1	0.004202	3	0.001414	2.971989	0.285886	0.795495
GO:0016444	somatic cell DNA recombination	5	0.021008	30	0.014138	1.485994	0.248447	0.795495
GO:0016553	base conversion or substitution editing	1	0.004202	3	0.001414	2.971989	0.285886	0.795495
GO:0018126	protein hydroxylation	1	0.004202	3	0.001414	2.971989	0.285886	0.795495
GO:0018198	peptidyl-cysteine modification	1	0.004202	3	0.001414	2.971989	0.285886	0.795495
GO:0018208	peptidyl-proline modification	1	0.004202	3	0.001414	2.971989	0.285886	0.795495
GO:0019217	regulation of fatty acid metabolic process	5	0.021008	31	0.014609	1.438059	0.269472	0.795495
GO:0019218	regulation of steroid metabolic process	6	0.025210	39	0.018379	1.371687	0.274753	0.795495
GO:0019262	N-acetylneuraminate catabolic process	1	0.004202	3	0.001414	2.971989	0.285886	0.795495
GO:0019336	phenol-containing compound catabolic process	1	0.004202	3	0.001414	2.971989	0.285886	0.795495
GO:0019433	triglyceride catabolic process	1	0.004202	3	0.001414	2.971989	0.285886	0.795495
GO:0019530	taurine metabolic process	1	0.004202	3	0.001414	2.971989	0.285886	0.795495
GO:0019614	catechol-containing compound catabolic process	1	0.004202	3	0.001414	2.971989	0.285886	0.795495
GO:0019694	alkanesulfonate metabolic process	1	0.004202	3	0.001414	2.971989	0.285886	0.795495
GO:0021532	neural tube patterning	1	0.004202	3	0.001414	2.971989	0.285886	0.795495
GO:0021554	optic nerve development	2	0.008403	9	0.004241	1.981326	0.267715	0.795495
GO:0022400	regulation of opsin-mediated signaling pathway	1	0.004202	3	0.001414	2.971989	0.285886	0.795495
GO:0030155	regulation of cell adhesion	49	0.205882	401	0.188973	1.089482	0.275996	0.795495
GO:0030324	lung development	26	0.109244	200	0.094251	1.159076	0.242926	0.795495
GO:0030913	paranodal junction assembly	1	0.004202	3	0.001414	2.971989	0.285886	0.795495
GO:0030917	midbrain-hindbrain boundary development	1	0.004202	3	0.001414	2.971989	0.285886	0.795495
GO:0031069	hair follicle morphogenesis	5	0.021008	31	0.014609	1.438059	0.269472	0.795495
GO:0031099	regeneration	9	0.037815	63	0.029689	1.273709	0.277674	0.795495
GO:0031122	cytoplasmic microtubule organization	3	0.012605	16	0.007540	1.671744	0.267706	0.795495
GO:0031343	positive regulation of cell killing	2	0.008403	9	0.004241	1.981326	0.267715	0.795495
GO:0032205	negative regulation of telomere maintenance	2	0.008403	9	0.004241	1.981326	0.267715	0.795495
GO:0032456	endocytic recycling	4	0.016807	24	0.011310	1.485994	0.283711	0.795495
GO:0032480	negative regulation of type I interferon production	3	0.012605	16	0.007540	1.671744	0.267706	0.795495
GO:0032482	Rab protein signal transduction	1	0.004202	3	0.001414	2.971989	0.285886	0.795495
GO:0032511	late endosome to vacuole transport via multivesicular body sorting pathway	1	0.004202	3	0.001414	2.971989	0.285886	0.795495
GO:0032720	negative regulation of tumor necrosis factor production	3	0.012605	16	0.007540	1.671744	0.267706	0.795495
GO:0032944	regulation of mononuclear cell proliferation	13	0.054622	93	0.043827	1.246318	0.247274	0.795495
GO:0032945	negative regulation of mononuclear cell proliferation	8	0.033613	54	0.025448	1.320884	0.262134	0.795495
GO:0032958	inositol phosphate biosynthetic process	1	0.004202	3	0.001414	2.971989	0.285886	0.795495
GO:0032968	positive regulation of transcription elongation by RNA polymerase II	4	0.016807	23	0.010839	1.550603	0.259075	0.795495
GO:0033605	positive regulation of catecholamine secretion	1	0.004202	3	0.001414	2.971989	0.285886	0.795495
GO:0034087	establishment of mitotic sister chromatid cohesion	1	0.004202	3	0.001414	2.971989	0.285886	0.795495
GO:0034310	primary alcohol catabolic process	1	0.004202	3	0.001414	2.971989	0.285886	0.795495
GO:0034315	regulation of Arp2/3 complex-mediated actin nucleation	1	0.004202	3	0.001414	2.971989	0.285886	0.795495
GO:0034354	'de novo' NAD+ biosynthetic process from L-tryptophan	1	0.004202	3	0.001414	2.971989	0.285886	0.795495
GO:0034504	protein localization to nucleus	12	0.050420	85	0.040057	1.258725	0.24833	0.795495
GO:0035295	tube development	39	0.163866	316	0.148916	1.100388	0.283874	0.795495
GO:0035331	negative regulation of hippo signaling	1	0.004202	3	0.001414	2.971989	0.285886	0.795495
GO:0035442	dipeptide transmembrane transport	1	0.004202	3	0.001414	2.971989	0.285886	0.795495
GO:0035455	response to interferon-alpha	1	0.004202	3	0.001414	2.971989	0.285886	0.795495
GO:0035630	bone mineralization involved in bone maturation	1	0.004202	3	0.001414	2.971989	0.285886	0.795495
GO:0035767	endothelial cell chemotaxis	1	0.004202	3	0.001414	2.971989	0.285886	0.795495
GO:0035793	positive regulation of metanephric mesenchymal cell migration by platelet-derived growth factor receptor-beta signaling pathway	1	0.004202	3	0.001414	2.971989	0.285886	0.795495
GO:0035812	renal sodium excretion	1	0.004202	3	0.001414	2.971989	0.285886	0.795495
GO:0035846	oviduct epithelium development	1	0.004202	3	0.001414	2.971989	0.285886	0.795495
GO:0035847	uterine epithelium development	1	0.004202	3	0.001414	2.971989	0.285886	0.795495
GO:0035927	RNA import into mitochondrion	1	0.004202	3	0.001414	2.971989	0.285886	0.795495
GO:0038134	ERBB2-EGFR signaling pathway	1	0.004202	3	0.001414	2.971989	0.285886	0.795495
GO:0042104	positive regulation of activated T cell proliferation	1	0.004202	3	0.001414	2.971989	0.285886	0.795495
GO:0042129	regulation of T cell proliferation	11	0.046218	78	0.036758	1.257380	0.261894	0.795495
GO:0042130	negative regulation of T cell proliferation	8	0.033613	53	0.024976	1.345806	0.246561	0.795495
GO:0042402	biogenic amine catabolic process	1	0.004202	3	0.001414	2.971989	0.285886	0.795495
GO:0042416	dopamine biosynthetic process	2	0.008403	9	0.004241	1.981326	0.267715	0.795495
GO:0042420	dopamine catabolic process	1	0.004202	3	0.001414	2.971989	0.285886	0.795495
GO:0042424	catecholamine catabolic process	1	0.004202	3	0.001414	2.971989	0.285886	0.795495
GO:0042659	regulation of cell fate specification	4	0.016807	24	0.011310	1.485994	0.283711	0.795495
GO:0042938	dipeptide transport	1	0.004202	3	0.001414	2.971989	0.285886	0.795495
GO:0043067	regulation of programmed cell death	80	0.336134	666	0.313855	1.070987	0.249683	0.795495
GO:0043112	receptor metabolic process	3	0.012605	16	0.007540	1.671744	0.267706	0.795495
GO:0043299	leukocyte degranulation	1	0.004202	3	0.001414	2.971989	0.285886	0.795495
GO:0043301	negative regulation of leukocyte degranulation	1	0.004202	3	0.001414	2.971989	0.285886	0.795495
GO:0043303	mast cell degranulation	1	0.004202	3	0.001414	2.971989	0.285886	0.795495
GO:0043304	regulation of mast cell degranulation	1	0.004202	3	0.001414	2.971989	0.285886	0.795495
GO:0043373	CD4-positive, alpha-beta T cell lineage commitment	1	0.004202	3	0.001414	2.971989	0.285886	0.795495
GO:0043555	regulation of translation in response to stress	1	0.004202	3	0.001414	2.971989	0.285886	0.795495
GO:0043605	amide catabolic process	1	0.004202	3	0.001414	2.971989	0.285886	0.795495
GO:0043923	host-mediated activation of viral transcription	2	0.008403	9	0.004241	1.981326	0.267715	0.795495
GO:0044273	sulfur compound catabolic process	1	0.004202	3	0.001414	2.971989	0.285886	0.795495
GO:0045040	protein insertion into mitochondrial outer membrane	2	0.008403	9	0.004241	1.981326	0.267715	0.795495
GO:0045187	regulation of circadian sleep/wake cycle, sleep	1	0.004202	3	0.001414	2.971989	0.285886	0.795495
GO:0045190	isotype switching	1	0.004202	3	0.001414	2.971989	0.285886	0.795495
GO:0045668	negative regulation of osteoblast differentiation	13	0.054622	96	0.045240	1.207370	0.283016	0.795495
GO:0045859	regulation of protein kinase activity	14	0.058824	102	0.048068	1.223760	0.257116	0.795495
GO:0046461	neutral lipid catabolic process	1	0.004202	3	0.001414	2.971989	0.285886	0.795495
GO:0046464	acylglycerol catabolic process	1	0.004202	3	0.001414	2.971989	0.285886	0.795495
GO:0046549	retinal cone cell development	1	0.004202	3	0.001414	2.971989	0.285886	0.795495
GO:0046629	gamma-delta T cell activation	1	0.004202	3	0.001414	2.971989	0.285886	0.795495
GO:0046717	acid secretion	2	0.008403	9	0.004241	1.981326	0.267715	0.795495
GO:0046874	quinolinate metabolic process	1	0.004202	3	0.001414	2.971989	0.285886	0.795495
GO:0048485	sympathetic nervous system development	5	0.021008	30	0.014138	1.485994	0.248447	0.795495
GO:0048701	embryonic cranial skeleton morphogenesis	13	0.054622	93	0.043827	1.246318	0.247274	0.795495
GO:0048730	epidermis morphogenesis	2	0.008403	9	0.004241	1.981326	0.267715	0.795495
GO:0050657	nucleic acid transport	11	0.046218	79	0.037229	1.241464	0.275047	0.795495
GO:0050658	RNA transport	11	0.046218	79	0.037229	1.241464	0.275047	0.795495
GO:0050667	homocysteine metabolic process	1	0.004202	3	0.001414	2.971989	0.285886	0.795495
GO:0050670	regulation of lymphocyte proliferation	13	0.054622	93	0.043827	1.246318	0.247274	0.795495
GO:0050672	negative regulation of lymphocyte proliferation	8	0.033613	54	0.025448	1.320884	0.262134	0.795495
GO:0050877	nervous system process	39	0.163866	314	0.147974	1.107397	0.269992	0.795495
GO:0051128	regulation of cellular component organization	83	0.348739	693	0.326579	1.067857	0.253248	0.795495
GO:0051208	sequestering of calcium ion	1	0.004202	3	0.001414	2.971989	0.285886	0.795495
GO:0051251	positive regulation of lymphocyte activation	26	0.109244	203	0.095664	1.141946	0.267319	0.795495
GO:0051259	protein complex oligomerization	8	0.033613	53	0.024976	1.345806	0.246561	0.795495
GO:0051293	establishment of spindle localization	4	0.016807	23	0.010839	1.550603	0.259075	0.795495
GO:0051450	myoblast proliferation	2	0.008403	9	0.004241	1.981326	0.267715	0.795495
GO:0051653	spindle localization	4	0.016807	23	0.010839	1.550603	0.259075	0.795495
GO:0051895	negative regulation of focal adhesion assembly	1	0.004202	3	0.001414	2.971989	0.285886	0.795495
GO:0060020	Bergmann glial cell differentiation	2	0.008403	9	0.004241	1.981326	0.267715	0.795495
GO:0060023	soft palate development	1	0.004202	3	0.001414	2.971989	0.285886	0.795495
GO:0060122	inner ear receptor cell stereocilium organization	3	0.012605	16	0.007540	1.671744	0.267706	0.795495
GO:0060179	male mating behavior	1	0.004202	3	0.001414	2.971989	0.285886	0.795495
GO:0060421	positive regulation of heart growth	9	0.037815	61	0.028746	1.315470	0.248338	0.795495
GO:0060428	lung epithelium development	3	0.012605	16	0.007540	1.671744	0.267706	0.795495
GO:0060453	regulation of gastric acid secretion	1	0.004202	3	0.001414	2.971989	0.285886	0.795495
GO:0060601	lateral sprouting from an epithelium	2	0.008403	9	0.004241	1.981326	0.267715	0.795495
GO:0060986	endocrine hormone secretion	2	0.008403	9	0.004241	1.981326	0.267715	0.795495
GO:0061136	regulation of proteasomal protein catabolic process	13	0.054622	96	0.045240	1.207370	0.283016	0.795495
GO:0061182	negative regulation of chondrocyte development	1	0.004202	3	0.001414	2.971989	0.285886	0.795495
GO:0061205	paramesonephric duct development	1	0.004202	3	0.001414	2.971989	0.285886	0.795495
GO:0061534	gamma-aminobutyric acid secretion, neurotransmission	1	0.004202	3	0.001414	2.971989	0.285886	0.795495
GO:0070371	ERK1 and ERK2 cascade	5	0.021008	30	0.014138	1.485994	0.248447	0.795495
GO:0070384	Harderian gland development	1	0.004202	3	0.001414	2.971989	0.285886	0.795495
GO:0070486	leukocyte aggregation	1	0.004202	3	0.001414	2.971989	0.285886	0.795495
GO:0070920	regulation of regulatory ncRNA processing	2	0.008403	9	0.004241	1.981326	0.267715	0.795495
GO:0071168	protein localization to chromatin	5	0.021008	31	0.014609	1.438059	0.269472	0.795495
GO:0071300	cellular response to retinoic acid	8	0.033613	53	0.024976	1.345806	0.246561	0.795495
GO:0071314	cellular response to cocaine	1	0.004202	3	0.001414	2.971989	0.285886	0.795495
GO:0071671	regulation of smooth muscle cell chemotaxis	2	0.008403	9	0.004241	1.981326	0.267715	0.795495
GO:0071673	positive regulation of smooth muscle cell chemotaxis	2	0.008403	9	0.004241	1.981326	0.267715	0.795495
GO:0072655	establishment of protein localization to mitochondrion	5	0.021008	31	0.014609	1.438059	0.269472	0.795495
GO:0090287	regulation of cellular response to growth factor stimulus	30	0.126050	239	0.112630	1.119159	0.284105	0.795495
GO:0090336	positive regulation of brown fat cell differentiation	2	0.008403	9	0.004241	1.981326	0.267715	0.795495
GO:0090557	establishment of endothelial intestinal barrier	1	0.004202	3	0.001414	2.971989	0.285886	0.795495
GO:0090670	RNA localization to Cajal body	1	0.004202	3	0.001414	2.971989	0.285886	0.795495
GO:0090685	RNA localization to nucleus	1	0.004202	3	0.001414	2.971989	0.285886	0.795495
GO:0090720	primary adaptive immune response	1	0.004202	3	0.001414	2.971989	0.285886	0.795495
GO:0090721	primary adaptive immune response involving T cells and B cells	1	0.004202	3	0.001414	2.971989	0.285886	0.795495
GO:0097254	renal tubular secretion	1	0.004202	3	0.001414	2.971989	0.285886	0.795495
GO:0097378	dorsal spinal cord interneuron axon guidance	1	0.004202	3	0.001414	2.971989	0.285886	0.795495
GO:0097475	motor neuron migration	1	0.004202	3	0.001414	2.971989	0.285886	0.795495
GO:0098754	detoxification	7	0.029412	45	0.021206	1.386928	0.243218	0.795495
GO:0141204	dipeptide transmembrane transport from lysosomal lumen to cytosol	1	0.004202	3	0.001414	2.971989	0.285886	0.795495
GO:0150118	negative regulation of cell-substrate junction organization	1	0.004202	3	0.001414	2.971989	0.285886	0.795495
GO:0160184	paracellular transport	1	0.004202	3	0.001414	2.971989	0.285886	0.795495
GO:0160213	beta-arrestin-dependent dopamine receptor signaling pathway	1	0.004202	3	0.001414	2.971989	0.285886	0.795495
GO:0160240	RNA polymerase II transcription initiation surveillance	1	0.004202	3	0.001414	2.971989	0.285886	0.795495
GO:0170063	transmembrane transport from lysosomal lumen to cytosol	1	0.004202	3	0.001414	2.971989	0.285886	0.795495
GO:1900153	positive regulation of nuclear-transcribed mRNA catabolic process, deadenylation-dependent decay	3	0.012605	16	0.007540	1.671744	0.267706	0.795495
GO:1900154	regulation of bone trabecula formation	1	0.004202	3	0.001414	2.971989	0.285886	0.795495
GO:1900155	negative regulation of bone trabecula formation	1	0.004202	3	0.001414	2.971989	0.285886	0.795495
GO:1900238	regulation of metanephric mesenchymal cell migration by platelet-derived growth factor receptor-beta signaling pathway	1	0.004202	3	0.001414	2.971989	0.285886	0.795495
GO:1901030	positive regulation of mitochondrial outer membrane permeabilization involved in apoptotic signaling pathway	1	0.004202	3	0.001414	2.971989	0.285886	0.795495
GO:1901299	negative regulation of hydrogen peroxide-mediated programmed cell death	1	0.004202	3	0.001414	2.971989	0.285886	0.795495
GO:1901551	negative regulation of endothelial cell development	1	0.004202	3	0.001414	2.971989	0.285886	0.795495
GO:1901653	cellular response to peptide	1	0.004202	3	0.001414	2.971989	0.285886	0.795495
GO:1901656	glycoside transport	1	0.004202	3	0.001414	2.971989	0.285886	0.795495
GO:1901662	quinone catabolic process	1	0.004202	3	0.001414	2.971989	0.285886	0.795495
GO:1901799	negative regulation of proteasomal protein catabolic process	4	0.016807	23	0.010839	1.550603	0.259075	0.795495
GO:1901991	negative regulation of mitotic cell cycle phase transition	13	0.054622	96	0.045240	1.207370	0.283016	0.795495
GO:1902018	negative regulation of cilium assembly	2	0.008403	9	0.004241	1.981326	0.267715	0.795495
GO:1902041	regulation of extrinsic apoptotic signaling pathway via death domain receptors	5	0.021008	30	0.014138	1.485994	0.248447	0.795495
GO:1902115	regulation of organelle assembly	8	0.033613	55	0.025919	1.296868	0.277996	0.795495
GO:1902224	ketone body metabolic process	1	0.004202	3	0.001414	2.971989	0.285886	0.795495
GO:1902533	positive regulation of intracellular signal transduction	49	0.205882	397	0.187088	1.100459	0.251397	0.795495
GO:1902669	positive regulation of axon guidance	1	0.004202	3	0.001414	2.971989	0.285886	0.795495
GO:1902725	negative regulation of satellite cell differentiation	1	0.004202	3	0.001414	2.971989	0.285886	0.795495
GO:1902774	late endosome to lysosome transport	1	0.004202	3	0.001414	2.971989	0.285886	0.795495
GO:1902808	positive regulation of cell cycle G1/S phase transition	4	0.016807	23	0.010839	1.550603	0.259075	0.795495
GO:1902916	positive regulation of protein polyubiquitination	1	0.004202	3	0.001414	2.971989	0.285886	0.795495
GO:1903141	negative regulation of establishment of endothelial barrier	1	0.004202	3	0.001414	2.971989	0.285886	0.795495
GO:1903305	regulation of regulated secretory pathway	4	0.016807	24	0.011310	1.485994	0.283711	0.795495
GO:1903318	negative regulation of protein maturation	1	0.004202	3	0.001414	2.971989	0.285886	0.795495
GO:1903348	positive regulation of bicellular tight junction assembly	1	0.004202	3	0.001414	2.971989	0.285886	0.795495
GO:1903427	negative regulation of reactive oxygen species biosynthetic process	1	0.004202	3	0.001414	2.971989	0.285886	0.795495
GO:1903429	regulation of cell maturation	1	0.004202	3	0.001414	2.971989	0.285886	0.795495
GO:1903556	negative regulation of tumor necrosis factor superfamily cytokine production	3	0.012605	16	0.007540	1.671744	0.267706	0.795495
GO:1903608	protein localization to cytoplasmic stress granule	1	0.004202	3	0.001414	2.971989	0.285886	0.795495
GO:1903798	regulation of miRNA processing	2	0.008403	9	0.004241	1.981326	0.267715	0.795495
GO:1903799	negative regulation of miRNA processing	1	0.004202	3	0.001414	2.971989	0.285886	0.795495
GO:1904044	response to aldosterone	1	0.004202	3	0.001414	2.971989	0.285886	0.795495
GO:1904263	positive regulation of TORC1 signaling	5	0.021008	30	0.014138	1.485994	0.248447	0.795495
GO:1904505	regulation of telomere maintenance in response to DNA damage	1	0.004202	3	0.001414	2.971989	0.285886	0.795495
GO:1904872	regulation of telomerase RNA localization to Cajal body	1	0.004202	3	0.001414	2.971989	0.285886	0.795495
GO:1904874	positive regulation of telomerase RNA localization to Cajal body	1	0.004202	3	0.001414	2.971989	0.285886	0.795495
GO:1905146	lysosomal protein catabolic process	1	0.004202	3	0.001414	2.971989	0.285886	0.795495
GO:1905456	regulation of lymphoid progenitor cell differentiation	2	0.008403	9	0.004241	1.981326	0.267715	0.795495
GO:1905517	macrophage migration	1	0.004202	3	0.001414	2.971989	0.285886	0.795495
GO:1990809	endoplasmic reticulum tubular network membrane organization	1	0.004202	3	0.001414	2.971989	0.285886	0.795495
GO:1990840	response to lectin	1	0.004202	3	0.001414	2.971989	0.285886	0.795495
GO:1990858	cellular response to lectin	1	0.004202	3	0.001414	2.971989	0.285886	0.795495
GO:1990910	response to hypobaric hypoxia	1	0.004202	3	0.001414	2.971989	0.285886	0.795495
GO:2000074	regulation of type B pancreatic cell development	2	0.008403	9	0.004241	1.981326	0.267715	0.795495
GO:2000158	positive regulation of ubiquitin-specific protease activity	1	0.004202	3	0.001414	2.971989	0.285886	0.795495
GO:2000241	regulation of reproductive process	11	0.046218	77	0.036287	1.273709	0.248964	0.795495
GO:2000348	regulation of CD40 signaling pathway	1	0.004202	3	0.001414	2.971989	0.285886	0.795495
GO:2000554	regulation of T-helper 1 cell cytokine production	1	0.004202	3	0.001414	2.971989	0.285886	0.795495
GO:2000556	positive regulation of T-helper 1 cell cytokine production	1	0.004202	3	0.001414	2.971989	0.285886	0.795495
GO:2000591	positive regulation of metanephric mesenchymal cell migration	1	0.004202	3	0.001414	2.971989	0.285886	0.795495
GO:2000973	regulation of pro-B cell differentiation	2	0.008403	9	0.004241	1.981326	0.267715	0.795495
GO:2001044	regulation of integrin-mediated signaling pathway	1	0.004202	3	0.001414	2.971989	0.285886	0.795495
GO:2001135	regulation of endocytic recycling	1	0.004202	3	0.001414	2.971989	0.285886	0.795495
GO:2001137	positive regulation of endocytic recycling	1	0.004202	3	0.001414	2.971989	0.285886	0.795495
GO:0051236	establishment of RNA localization	11	0.046218	80	0.037700	1.225945	0.288405	0.801572
GO:0090101	negative regulation of transmembrane receptor protein serine/threonine kinase signaling pathway	15	0.063025	113	0.053252	1.183535	0.288372	0.801572
GO:0003183	mitral valve morphogenesis	5	0.021008	32	0.015080	1.393120	0.29087	0.806548
GO:0008360	regulation of cell shape	5	0.021008	32	0.015080	1.393120	0.29087	0.806548
GO:0009101	glycoprotein biosynthetic process	10	0.042017	72	0.033930	1.238329	0.290746	0.806548
GO:0050878	regulation of body fluid levels	10	0.042017	72	0.033930	1.238329	0.290746	0.806548
GO:0010817	regulation of hormone levels	22	0.092437	172	0.081056	1.140414	0.291668	0.808294
GO:0021983	pituitary gland development	9	0.037815	64	0.030160	1.253808	0.292709	0.810239
GO:0055074	calcium ion homeostasis	9	0.037815	64	0.030160	1.253808	0.292709	0.810239
GO:0006406	mRNA export from nucleus	6	0.025210	40	0.018850	1.337395	0.293893	0.81178
GO:0022404	molting cycle process	8	0.033613	56	0.026390	1.273709	0.294113	0.81178
GO:0022405	hair cycle process	8	0.033613	56	0.026390	1.273709	0.294113	0.81178
GO:0032675	regulation of interleukin-6 production	6	0.025210	40	0.018850	1.337395	0.293893	0.81178
GO:0045471	response to ethanol	6	0.025210	40	0.018850	1.337395	0.293893	0.81178
GO:0001101	response to acid chemical	7	0.029412	48	0.022620	1.300245	0.294672	0.812853
GO:0044282	small molecule catabolic process	13	0.054622	97	0.045712	1.194923	0.295289	0.814086
GO:0007007	inner mitochondrial membrane organization	3	0.012605	17	0.008011	1.573406	0.297983	0.814477
GO:0030852	regulation of granulocyte differentiation	3	0.012605	17	0.008011	1.573406	0.297983	0.814477
GO:0032785	negative regulation of DNA-templated transcription, elongation	3	0.012605	17	0.008011	1.573406	0.297983	0.814477
GO:0033993	response to lipid	41	0.172269	335	0.157870	1.091208	0.296327	0.814477
GO:0034446	substrate adhesion-dependent cell spreading	3	0.012605	17	0.008011	1.573406	0.297983	0.814477
GO:0035987	endodermal cell differentiation	3	0.012605	17	0.008011	1.573406	0.297983	0.814477
GO:0048524	positive regulation of viral process	3	0.012605	17	0.008011	1.573406	0.297983	0.814477
GO:0048667	cell morphogenesis involved in neuron differentiation	3	0.012605	17	0.008011	1.573406	0.297983	0.814477
GO:0050832	defense response to fungus	3	0.012605	17	0.008011	1.573406	0.297983	0.814477
GO:0060998	regulation of dendritic spine development	3	0.012605	17	0.008011	1.573406	0.297983	0.814477
GO:0086065	cell communication involved in cardiac conduction	3	0.012605	17	0.008011	1.573406	0.297983	0.814477
GO:0090162	establishment of epithelial cell polarity	3	0.012605	17	0.008011	1.573406	0.297983	0.814477
GO:1900151	regulation of nuclear-transcribed mRNA catabolic process, deadenylation-dependent decay	3	0.012605	17	0.008011	1.573406	0.297983	0.814477
GO:1902253	regulation of intrinsic apoptotic signaling pathway by p53 class mediator	3	0.012605	17	0.008011	1.573406	0.297983	0.814477
GO:2000573	positive regulation of DNA biosynthetic process	3	0.012605	17	0.008011	1.573406	0.297983	0.814477
GO:0015931	nucleobase-containing compound transport	12	0.050420	89	0.041942	1.202153	0.298669	0.815885
GO:1901988	negative regulation of cell cycle phase transition	15	0.063025	114	0.053723	1.173153	0.29979	0.818478
GO:0001655	urogenital system development	2	0.008403	10	0.004713	1.783193	0.30897	0.823346
GO:0002312	B cell activation involved in immune response	2	0.008403	10	0.004713	1.783193	0.30897	0.823346
GO:0003228	atrial cardiac muscle tissue development	4	0.016807	25	0.011781	1.426555	0.308681	0.823346
GO:0006863	purine nucleobase transport	2	0.008403	10	0.004713	1.783193	0.30897	0.823346
GO:0007162	negative regulation of cell adhesion	29	0.121849	233	0.109802	1.109713	0.304641	0.823346
GO:0007549	sex-chromosome dosage compensation	2	0.008403	10	0.004713	1.783193	0.30897	0.823346
GO:0009048	dosage compensation by inactivation of X chromosome	2	0.008403	10	0.004713	1.783193	0.30897	0.823346
GO:0009595	detection of biotic stimulus	2	0.008403	10	0.004713	1.783193	0.30897	0.823346
GO:0015740	C4-dicarboxylate transport	2	0.008403	10	0.004713	1.783193	0.30897	0.823346
GO:0015851	nucleobase transport	2	0.008403	10	0.004713	1.783193	0.30897	0.823346
GO:0030041	actin filament polymerization	2	0.008403	10	0.004713	1.783193	0.30897	0.823346
GO:0030224	monocyte differentiation	2	0.008403	10	0.004713	1.783193	0.30897	0.823346
GO:0032647	regulation of interferon-alpha production	2	0.008403	10	0.004713	1.783193	0.30897	0.823346
GO:0032727	positive regulation of interferon-alpha production	2	0.008403	10	0.004713	1.783193	0.30897	0.823346
GO:0032786	positive regulation of DNA-templated transcription, elongation	4	0.016807	25	0.011781	1.426555	0.308681	0.823346
GO:0032979	protein insertion into mitochondrial inner membrane from matrix	2	0.008403	10	0.004713	1.783193	0.30897	0.823346
GO:0033044	regulation of chromosome organization	13	0.054622	98	0.046183	1.182730	0.307717	0.823346
GO:0033152	immunoglobulin V(D)J recombination	2	0.008403	10	0.004713	1.783193	0.30897	0.823346
GO:0034093	positive regulation of maintenance of sister chromatid cohesion	2	0.008403	10	0.004713	1.783193	0.30897	0.823346
GO:0034184	positive regulation of maintenance of mitotic sister chromatid cohesion	2	0.008403	10	0.004713	1.783193	0.30897	0.823346
GO:0034244	negative regulation of transcription elongation by RNA polymerase II	2	0.008403	10	0.004713	1.783193	0.30897	0.823346
GO:0038094	Fc-gamma receptor signaling pathway	2	0.008403	10	0.004713	1.783193	0.30897	0.823346
GO:0040008	regulation of growth	39	0.163866	319	0.150330	1.090040	0.305221	0.823346
GO:0043388	positive regulation of DNA binding	2	0.008403	10	0.004713	1.783193	0.30897	0.823346
GO:0044060	regulation of endocrine process	4	0.016807	25	0.011781	1.426555	0.308681	0.823346
GO:0045109	intermediate filament organization	2	0.008403	10	0.004713	1.783193	0.30897	0.823346
GO:0045876	positive regulation of sister chromatid cohesion	2	0.008403	10	0.004713	1.783193	0.30897	0.823346
GO:0046320	regulation of fatty acid oxidation	2	0.008403	10	0.004713	1.783193	0.30897	0.823346
GO:0048645	animal organ formation	4	0.016807	25	0.011781	1.426555	0.308681	0.823346
GO:0050433	regulation of catecholamine secretion	2	0.008403	10	0.004713	1.783193	0.30897	0.823346
GO:0050650	chondroitin sulfate proteoglycan biosynthetic process	2	0.008403	10	0.004713	1.783193	0.30897	0.823346
GO:0055021	regulation of cardiac muscle tissue growth	10	0.042017	73	0.034402	1.221365	0.305072	0.823346
GO:0060710	chorio-allantoic fusion	2	0.008403	10	0.004713	1.783193	0.30897	0.823346
GO:0061753	substrate localization to autophagosome	2	0.008403	10	0.004713	1.783193	0.30897	0.823346
GO:0070613	regulation of protein processing	2	0.008403	10	0.004713	1.783193	0.30897	0.823346
GO:0098581	detection of external biotic stimulus	2	0.008403	10	0.004713	1.783193	0.30897	0.823346
GO:0160274	beige fat cell differentiation	2	0.008403	10	0.004713	1.783193	0.30897	0.823346
GO:0160275	negative regulation of white fat cell differentiation	2	0.008403	10	0.004713	1.783193	0.30897	0.823346
GO:1900181	negative regulation of protein localization to nucleus	2	0.008403	10	0.004713	1.783193	0.30897	0.823346
GO:1901533	negative regulation of hematopoietic progenitor cell differentiation	2	0.008403	10	0.004713	1.783193	0.30897	0.823346
GO:1905562	regulation of vascular endothelial cell proliferation	4	0.016807	25	0.011781	1.426555	0.308681	0.823346
GO:1990403	embryonic brain development	2	0.008403	10	0.004713	1.783193	0.30897	0.823346
GO:2001244	positive regulation of intrinsic apoptotic signaling pathway	4	0.016807	25	0.011781	1.426555	0.308681	0.823346
GO:0070848	response to growth factor	31	0.130252	251	0.118285	1.101175	0.311697	0.83015
GO:0000722	telomere maintenance via recombination	1	0.004202	4	0.001885	2.228992	0.36177	0.830423
GO:0001325	formation of extrachromosomal circular DNA	1	0.004202	4	0.001885	2.228992	0.36177	0.830423
GO:0001578	microtubule bundle formation	4	0.016807	27	0.012724	1.320884	0.35914	0.830423
GO:0001696	gastric acid secretion	1	0.004202	4	0.001885	2.228992	0.36177	0.830423
GO:0001708	cell fate specification	15	0.063025	116	0.054665	1.152927	0.323018	0.830423
GO:0001764	neuron migration	14	0.058824	110	0.051838	1.134759	0.352573	0.830423
GO:0001816	cytokine production	1	0.004202	4	0.001885	2.228992	0.36177	0.830423
GO:0001955	blood vessel maturation	1	0.004202	4	0.001885	2.228992	0.36177	0.830423
GO:0001960	negative regulation of cytokine-mediated signaling pathway	3	0.012605	19	0.008954	1.407784	0.358892	0.830423
GO:0002313	mature B cell differentiation involved in immune response	1	0.004202	4	0.001885	2.228992	0.36177	0.830423
GO:0002335	mature B cell differentiation	1	0.004202	4	0.001885	2.228992	0.36177	0.830423
GO:0002387	immune response in gut-associated lymphoid tissue	2	0.008403	11	0.005184	1.621085	0.34975	0.830423
GO:0002394	tolerance induction in gut-associated lymphoid tissue	2	0.008403	11	0.005184	1.621085	0.34975	0.830423
GO:0002401	tolerance induction in mucosal-associated lymphoid tissue	2	0.008403	11	0.005184	1.621085	0.34975	0.830423
GO:0002427	mucosal tolerance induction	2	0.008403	11	0.005184	1.621085	0.34975	0.830423
GO:0002462	tolerance induction to nonself antigen	2	0.008403	11	0.005184	1.621085	0.34975	0.830423
GO:0002568	somatic diversification of T cell receptor genes	1	0.004202	4	0.001885	2.228992	0.36177	0.830423
GO:0002681	somatic recombination of T cell receptor gene segments	1	0.004202	4	0.001885	2.228992	0.36177	0.830423
GO:0002696	positive regulation of leukocyte activation	26	0.109244	210	0.098963	1.103882	0.327708	0.830423
GO:0002706	regulation of lymphocyte mediated immunity	6	0.025210	41	0.019321	1.304776	0.313295	0.830423
GO:0002725	negative regulation of T cell cytokine production	1	0.004202	4	0.001885	2.228992	0.36177	0.830423
GO:0002819	regulation of adaptive immune response	7	0.029412	50	0.023563	1.248235	0.330243	0.830423
GO:0002887	negative regulation of myeloid leukocyte mediated immunity	1	0.004202	4	0.001885	2.228992	0.36177	0.830423
GO:0003091	renal water homeostasis	1	0.004202	4	0.001885	2.228992	0.36177	0.830423
GO:0003376	sphingosine-1-phosphate receptor signaling pathway	1	0.004202	4	0.001885	2.228992	0.36177	0.830423
GO:0006054	N-acetylneuraminate metabolic process	1	0.004202	4	0.001885	2.228992	0.36177	0.830423
GO:0006066	alcohol metabolic process	13	0.054622	101	0.047597	1.147600	0.345788	0.830423
GO:0006353	DNA-templated transcription termination	3	0.012605	18	0.008483	1.485994	0.328446	0.830423
GO:0006354	DNA-templated transcription elongation	4	0.016807	26	0.012253	1.371687	0.333863	0.830423
GO:0006569	L-tryptophan catabolic process	1	0.004202	4	0.001885	2.228992	0.36177	0.830423
GO:0006611	protein export from nucleus	2	0.008403	11	0.005184	1.621085	0.34975	0.830423
GO:0006692	prostanoid metabolic process	2	0.008403	11	0.005184	1.621085	0.34975	0.830423
GO:0006693	prostaglandin metabolic process	2	0.008403	11	0.005184	1.621085	0.34975	0.830423
GO:0006979	response to oxidative stress	20	0.084034	159	0.074929	1.121505	0.330254	0.830423
GO:0006998	nuclear envelope organization	1	0.004202	4	0.001885	2.228992	0.36177	0.830423
GO:0007032	endosome organization	4	0.016807	26	0.012253	1.371687	0.333863	0.830423
GO:0007052	mitotic spindle organization	4	0.016807	26	0.012253	1.371687	0.333863	0.830423
GO:0007218	neuropeptide signaling pathway	5	0.021008	34	0.016023	1.311172	0.33446	0.830423
GO:0007398	ectoderm development	2	0.008403	11	0.005184	1.621085	0.34975	0.830423
GO:0007431	salivary gland development	1	0.004202	4	0.001885	2.228992	0.36177	0.830423
GO:0007500	mesodermal cell fate determination	1	0.004202	4	0.001885	2.228992	0.36177	0.830423
GO:0008065	establishment of blood-nerve barrier	1	0.004202	4	0.001885	2.228992	0.36177	0.830423
GO:0008535	respiratory chain complex IV assembly	3	0.012605	18	0.008483	1.485994	0.328446	0.830423
GO:0008582	regulation of synaptic assembly at neuromuscular junction	1	0.004202	4	0.001885	2.228992	0.36177	0.830423
GO:0008595	anterior/posterior axis specification, embryo	2	0.008403	11	0.005184	1.621085	0.34975	0.830423
GO:0008611	ether lipid biosynthetic process	1	0.004202	4	0.001885	2.228992	0.36177	0.830423
GO:0008631	intrinsic apoptotic signaling pathway in response to oxidative stress	1	0.004202	4	0.001885	2.228992	0.36177	0.830423
GO:0009070	serine family amino acid biosynthetic process	1	0.004202	4	0.001885	2.228992	0.36177	0.830423
GO:0009791	post-embryonic development	8	0.033613	60	0.028275	1.188796	0.360463	0.830423
GO:0010288	response to lead ion	1	0.004202	4	0.001885	2.228992	0.36177	0.830423
GO:0010561	negative regulation of glycoprotein biosynthetic process	1	0.004202	4	0.001885	2.228992	0.36177	0.830423
GO:0010662	regulation of striated muscle cell apoptotic process	5	0.021008	35	0.016494	1.273709	0.356494	0.830423
GO:0010664	negative regulation of striated muscle cell apoptotic process	5	0.021008	34	0.016023	1.311172	0.33446	0.830423
GO:0010665	regulation of cardiac muscle cell apoptotic process	5	0.021008	35	0.016494	1.273709	0.356494	0.830423
GO:0010667	negative regulation of cardiac muscle cell apoptotic process	5	0.021008	34	0.016023	1.311172	0.33446	0.830423
GO:0010952	positive regulation of peptidase activity	1	0.004202	4	0.001885	2.228992	0.36177	0.830423
GO:0014842	regulation of skeletal muscle satellite cell proliferation	1	0.004202	4	0.001885	2.228992	0.36177	0.830423
GO:0014911	positive regulation of smooth muscle cell migration	3	0.012605	18	0.008483	1.485994	0.328446	0.830423
GO:0015695	organic cation transport	4	0.016807	27	0.012724	1.320884	0.35914	0.830423
GO:0015813	L-glutamate transmembrane transport	2	0.008403	11	0.005184	1.621085	0.34975	0.830423
GO:0016073	snRNA metabolic process	2	0.008403	11	0.005184	1.621085	0.34975	0.830423
GO:0016197	endosomal transport	10	0.042017	76	0.035815	1.173153	0.348995	0.830423
GO:0016601	Rac protein signal transduction	1	0.004202	4	0.001885	2.228992	0.36177	0.830423
GO:0019222	regulation of metabolic process	185	0.777311	1619	0.762959	1.018810	0.332332	0.830423
GO:0019359	nicotinamide nucleotide biosynthetic process	1	0.004202	4	0.001885	2.228992	0.36177	0.830423
GO:0019363	pyridine nucleotide biosynthetic process	1	0.004202	4	0.001885	2.228992	0.36177	0.830423
GO:0019748	secondary metabolic process	1	0.004202	4	0.001885	2.228992	0.36177	0.830423
GO:0021610	facial nerve morphogenesis	1	0.004202	4	0.001885	2.228992	0.36177	0.830423
GO:0021696	cerebellar cortex morphogenesis	1	0.004202	4	0.001885	2.228992	0.36177	0.830423
GO:0021700	developmental maturation	17	0.071429	135	0.063619	1.122751	0.3467	0.830423
GO:0021943	formation of radial glial scaffolds	1	0.004202	4	0.001885	2.228992	0.36177	0.830423
GO:0021952	central nervous system projection neuron axonogenesis	3	0.012605	19	0.008954	1.407784	0.358892	0.830423
GO:0021986	habenula development	2	0.008403	11	0.005184	1.621085	0.34975	0.830423
GO:0022602	ovulation cycle process	4	0.016807	27	0.012724	1.320884	0.35914	0.830423
GO:0022604	regulation of cell morphogenesis	7	0.029412	50	0.023563	1.248235	0.330243	0.830423
GO:0030011	maintenance of cell polarity	2	0.008403	11	0.005184	1.621085	0.34975	0.830423
GO:0030071	regulation of mitotic metaphase/anaphase transition	7	0.029412	50	0.023563	1.248235	0.330243	0.830423
GO:0030183	B cell differentiation	5	0.021008	34	0.016023	1.311172	0.33446	0.830423
GO:0030854	positive regulation of granulocyte differentiation	1	0.004202	4	0.001885	2.228992	0.36177	0.830423
GO:0030948	negative regulation of vascular endothelial growth factor receptor signaling pathway	1	0.004202	4	0.001885	2.228992	0.36177	0.830423
GO:0031124	mRNA 3'-end processing	1	0.004202	4	0.001885	2.228992	0.36177	0.830423
GO:0031129	inductive cell-cell signaling	2	0.008403	11	0.005184	1.621085	0.34975	0.830423
GO:0031272	regulation of pseudopodium assembly	1	0.004202	4	0.001885	2.228992	0.36177	0.830423
GO:0031274	positive regulation of pseudopodium assembly	1	0.004202	4	0.001885	2.228992	0.36177	0.830423
GO:0031452	negative regulation of heterochromatin formation	1	0.004202	4	0.001885	2.228992	0.36177	0.830423
GO:0031468	nuclear membrane reassembly	1	0.004202	4	0.001885	2.228992	0.36177	0.830423
GO:0032094	response to food	2	0.008403	11	0.005184	1.621085	0.34975	0.830423
GO:0032103	positive regulation of response to external stimulus	21	0.088235	167	0.078699	1.121169	0.325103	0.830423
GO:0032369	negative regulation of lipid transport	2	0.008403	11	0.005184	1.621085	0.34975	0.830423
GO:0032481	positive regulation of type I interferon production	5	0.021008	34	0.016023	1.311172	0.33446	0.830423
GO:0032483	regulation of Rab protein signal transduction	1	0.004202	4	0.001885	2.228992	0.36177	0.830423
GO:0032501	multicellular organismal process	134	0.563025	1163	0.548068	1.027291	0.345814	0.830423
GO:0032525	somite rostral/caudal axis specification	1	0.004202	4	0.001885	2.228992	0.36177	0.830423
GO:0032696	negative regulation of interleukin-13 production	1	0.004202	4	0.001885	2.228992	0.36177	0.830423
GO:0032714	negative regulation of interleukin-5 production	1	0.004202	4	0.001885	2.228992	0.36177	0.830423
GO:0032835	glomerulus development	2	0.008403	11	0.005184	1.621085	0.34975	0.830423
GO:0032905	transforming growth factor beta1 production	1	0.004202	4	0.001885	2.228992	0.36177	0.830423
GO:0032941	secretion by tissue	1	0.004202	4	0.001885	2.228992	0.36177	0.830423
GO:0032943	mononuclear cell proliferation	4	0.016807	27	0.012724	1.320884	0.35914	0.830423
GO:0033151	V(D)J recombination	4	0.016807	27	0.012724	1.320884	0.35914	0.830423
GO:0033153	T cell receptor V(D)J recombination	1	0.004202	4	0.001885	2.228992	0.36177	0.830423
GO:0033617	mitochondrial respiratory chain complex IV assembly	3	0.012605	18	0.008483	1.485994	0.328446	0.830423
GO:0034085	establishment of sister chromatid cohesion	1	0.004202	4	0.001885	2.228992	0.36177	0.830423
GO:0034091	regulation of maintenance of sister chromatid cohesion	2	0.008403	11	0.005184	1.621085	0.34975	0.830423
GO:0034121	regulation of toll-like receptor signaling pathway	1	0.004202	4	0.001885	2.228992	0.36177	0.830423
GO:0034144	negative regulation of toll-like receptor 4 signaling pathway	1	0.004202	4	0.001885	2.228992	0.36177	0.830423
GO:0034182	regulation of maintenance of mitotic sister chromatid cohesion	2	0.008403	11	0.005184	1.621085	0.34975	0.830423
GO:0034329	cell junction assembly	12	0.050420	91	0.042884	1.175732	0.32487	0.830423
GO:0035026	leading edge cell differentiation	1	0.004202	4	0.001885	2.228992	0.36177	0.830423
GO:0035162	embryonic hemopoiesis	1	0.004202	4	0.001885	2.228992	0.36177	0.830423
GO:0035313	wound healing, spreading of epidermal cells	1	0.004202	4	0.001885	2.228992	0.36177	0.830423
GO:0035728	response to hepatocyte growth factor	1	0.004202	4	0.001885	2.228992	0.36177	0.830423
GO:0035729	cellular response to hepatocyte growth factor stimulus	1	0.004202	4	0.001885	2.228992	0.36177	0.830423
GO:0035990	tendon cell differentiation	1	0.004202	4	0.001885	2.228992	0.36177	0.830423
GO:0036257	multivesicular body organization	1	0.004202	4	0.001885	2.228992	0.36177	0.830423
GO:0036258	multivesicular body assembly	1	0.004202	4	0.001885	2.228992	0.36177	0.830423
GO:0036518	chemorepulsion of dopaminergic neuron axon	1	0.004202	4	0.001885	2.228992	0.36177	0.830423
GO:0038063	collagen-activated tyrosine kinase receptor signaling pathway	1	0.004202	4	0.001885	2.228992	0.36177	0.830423
GO:0038065	collagen-activated signaling pathway	1	0.004202	4	0.001885	2.228992	0.36177	0.830423
GO:0038093	Fc receptor signaling pathway	3	0.012605	19	0.008954	1.407784	0.358892	0.830423
GO:0040036	regulation of fibroblast growth factor receptor signaling pathway	4	0.016807	26	0.012253	1.371687	0.333863	0.830423
GO:0042178	xenobiotic catabolic process	1	0.004202	4	0.001885	2.228992	0.36177	0.830423
GO:0042436	indole-containing compound catabolic process	1	0.004202	4	0.001885	2.228992	0.36177	0.830423
GO:0042461	photoreceptor cell development	2	0.008403	11	0.005184	1.621085	0.34975	0.830423
GO:0042462	eye photoreceptor cell development	2	0.008403	11	0.005184	1.621085	0.34975	0.830423
GO:0042476	odontogenesis	22	0.092437	175	0.082469	1.120864	0.320095	0.830423
GO:0042749	regulation of circadian sleep/wake cycle	1	0.004202	4	0.001885	2.228992	0.36177	0.830423
GO:0042756	drinking behavior	1	0.004202	4	0.001885	2.228992	0.36177	0.830423
GO:0043069	negative regulation of programmed cell death	60	0.252101	503	0.237041	1.063535	0.315471	0.830423
GO:0043162	ubiquitin-dependent protein catabolic process via the multivesicular body sorting pathway	1	0.004202	4	0.001885	2.228992	0.36177	0.830423
GO:0043200	response to amino acid	6	0.025210	42	0.019793	1.273709	0.332902	0.830423
GO:0043433	negative regulation of DNA-binding transcription factor activity	3	0.012605	18	0.008483	1.485994	0.328446	0.830423
GO:0044058	regulation of digestive system process	2	0.008403	11	0.005184	1.621085	0.34975	0.830423
GO:0044528	regulation of mitochondrial mRNA stability	1	0.004202	4	0.001885	2.228992	0.36177	0.830423
GO:0044546	NLRP3 inflammasome complex assembly	1	0.004202	4	0.001885	2.228992	0.36177	0.830423
GO:0044818	mitotic G2/M transition checkpoint	3	0.012605	19	0.008954	1.407784	0.358892	0.830423
GO:0045324	late endosome to vacuole transport	1	0.004202	4	0.001885	2.228992	0.36177	0.830423
GO:0045494	photoreceptor cell maintenance	2	0.008403	11	0.005184	1.621085	0.34975	0.830423
GO:0045602	negative regulation of endothelial cell differentiation	1	0.004202	4	0.001885	2.228992	0.36177	0.830423
GO:0045605	negative regulation of epidermal cell differentiation	2	0.008403	11	0.005184	1.621085	0.34975	0.830423
GO:0045606	positive regulation of epidermal cell differentiation	3	0.012605	19	0.008954	1.407784	0.358892	0.830423
GO:0045683	negative regulation of epidermis development	2	0.008403	11	0.005184	1.621085	0.34975	0.830423
GO:0045719	negative regulation of glycogen biosynthetic process	1	0.004202	4	0.001885	2.228992	0.36177	0.830423
GO:0045744	negative regulation of G protein-coupled receptor signaling pathway	2	0.008403	11	0.005184	1.621085	0.34975	0.830423
GO:0046348	amino sugar catabolic process	1	0.004202	4	0.001885	2.228992	0.36177	0.830423
GO:0046425	regulation of receptor signaling pathway via JAK-STAT	3	0.012605	18	0.008483	1.485994	0.328446	0.830423
GO:0046504	glycerol ether biosynthetic process	1	0.004202	4	0.001885	2.228992	0.36177	0.830423
GO:0046685	response to arsenic-containing substance	1	0.004202	4	0.001885	2.228992	0.36177	0.830423
GO:0046755	viral budding	1	0.004202	4	0.001885	2.228992	0.36177	0.830423
GO:0048392	intermediate mesodermal cell differentiation	1	0.004202	4	0.001885	2.228992	0.36177	0.830423
GO:0048483	autonomic nervous system development	1	0.004202	4	0.001885	2.228992	0.36177	0.830423
GO:0048499	synaptic vesicle membrane organization	1	0.004202	4	0.001885	2.228992	0.36177	0.830423
GO:0048546	digestive tract morphogenesis	3	0.012605	18	0.008483	1.485994	0.328446	0.830423
GO:0048562	embryonic organ morphogenesis	33	0.138655	270	0.127238	1.089729	0.326064	0.830423
GO:0048568	embryonic organ development	25	0.105042	205	0.096607	1.087313	0.360583	0.830423
GO:0048619	embryonic hindgut morphogenesis	1	0.004202	4	0.001885	2.228992	0.36177	0.830423
GO:0050867	positive regulation of cell activation	26	0.109244	211	0.099434	1.098650	0.336664	0.830423
GO:0051125	regulation of actin nucleation	1	0.004202	4	0.001885	2.228992	0.36177	0.830423
GO:0051603	proteolysis involved in protein catabolic process	24	0.100840	192	0.090481	1.114496	0.319629	0.830423
GO:0051775	response to redox state	1	0.004202	4	0.001885	2.228992	0.36177	0.830423
GO:0051898	negative regulation of phosphatidylinositol 3-kinase/protein kinase B signal transduction	3	0.012605	19	0.008954	1.407784	0.358892	0.830423
GO:0051954	positive regulation of amine transport	1	0.004202	4	0.001885	2.228992	0.36177	0.830423
GO:0055018	regulation of cardiac muscle fiber development	1	0.004202	4	0.001885	2.228992	0.36177	0.830423
GO:0055020	positive regulation of cardiac muscle fiber development	1	0.004202	4	0.001885	2.228992	0.36177	0.830423
GO:0055022	negative regulation of cardiac muscle tissue growth	4	0.016807	26	0.012253	1.371687	0.333863	0.830423
GO:0060070	canonical Wnt signaling pathway	7	0.029412	49	0.023091	1.273709	0.31236	0.830423
GO:0060074	synapse maturation	2	0.008403	11	0.005184	1.621085	0.34975	0.830423
GO:0060088	auditory receptor cell stereocilium organization	1	0.004202	4	0.001885	2.228992	0.36177	0.830423
GO:0060164	regulation of timing of neuron differentiation	2	0.008403	11	0.005184	1.621085	0.34975	0.830423
GO:0060346	bone trabecula formation	1	0.004202	4	0.001885	2.228992	0.36177	0.830423
GO:0060348	bone development	5	0.021008	33	0.015551	1.350904	0.312559	0.830423
GO:0060426	lung vasculature development	2	0.008403	11	0.005184	1.621085	0.34975	0.830423
GO:0060433	bronchus development	1	0.004202	4	0.001885	2.228992	0.36177	0.830423
GO:0060439	trachea morphogenesis	2	0.008403	11	0.005184	1.621085	0.34975	0.830423
GO:0060502	epithelial cell proliferation involved in lung morphogenesis	1	0.004202	4	0.001885	2.228992	0.36177	0.830423
GO:0060503	bud dilation involved in lung branching	1	0.004202	4	0.001885	2.228992	0.36177	0.830423
GO:0060560	developmental growth involved in morphogenesis	11	0.046218	83	0.039114	1.181634	0.329519	0.830423
GO:0060627	regulation of vesicle-mediated transport	14	0.058824	109	0.051367	1.145170	0.340204	0.830423
GO:0060768	regulation of epithelial cell proliferation involved in prostate gland development	2	0.008403	11	0.005184	1.621085	0.34975	0.830423
GO:0060788	ectodermal placode formation	3	0.012605	18	0.008483	1.485994	0.328446	0.830423
GO:0060965	negative regulation of miRNA-mediated gene silencing	1	0.004202	4	0.001885	2.228992	0.36177	0.830423
GO:0061034	olfactory bulb mitral cell layer development	2	0.008403	11	0.005184	1.621085	0.34975	0.830423
GO:0061055	myotome development	1	0.004202	4	0.001885	2.228992	0.36177	0.830423
GO:0061117	negative regulation of heart growth	4	0.016807	26	0.012253	1.371687	0.333863	0.830423
GO:0061153	trachea gland development	1	0.004202	4	0.001885	2.228992	0.36177	0.830423
GO:0061158	3'-UTR-mediated mRNA destabilization	3	0.012605	19	0.008954	1.407784	0.358892	0.830423
GO:0061197	fungiform papilla morphogenesis	1	0.004202	4	0.001885	2.228992	0.36177	0.830423
GO:0061217	regulation of mesonephros development	1	0.004202	4	0.001885	2.228992	0.36177	0.830423
GO:0061551	trigeminal ganglion development	1	0.004202	4	0.001885	2.228992	0.36177	0.830423
GO:0062012	regulation of small molecule metabolic process	12	0.050420	92	0.043355	1.162952	0.338169	0.830423
GO:0070564	positive regulation of vitamin D receptor signaling pathway	1	0.004202	4	0.001885	2.228992	0.36177	0.830423
GO:0070664	negative regulation of leukocyte proliferation	8	0.033613	60	0.028275	1.188796	0.360463	0.830423
GO:0070874	negative regulation of glycogen metabolic process	1	0.004202	4	0.001885	2.228992	0.36177	0.830423
GO:0071214	cellular response to abiotic stimulus	13	0.054622	101	0.047597	1.147600	0.345788	0.830423
GO:0071243	cellular response to arsenic-containing substance	1	0.004202	4	0.001885	2.228992	0.36177	0.830423
GO:0071356	cellular response to tumor necrosis factor	9	0.037815	66	0.031103	1.215814	0.323374	0.830423
GO:0071398	cellular response to fatty acid	3	0.012605	19	0.008954	1.407784	0.358892	0.830423
GO:0071478	cellular response to radiation	7	0.029412	50	0.023563	1.248235	0.330243	0.830423
GO:0071604	transforming growth factor beta production	1	0.004202	4	0.001885	2.228992	0.36177	0.830423
GO:0071674	mononuclear cell migration	3	0.012605	18	0.008483	1.485994	0.328446	0.830423
GO:0071865	regulation of apoptotic process in bone marrow cell	1	0.004202	4	0.001885	2.228992	0.36177	0.830423
GO:0071866	negative regulation of apoptotic process in bone marrow cell	1	0.004202	4	0.001885	2.228992	0.36177	0.830423
GO:0071963	establishment or maintenance of cell polarity regulating cell shape	1	0.004202	4	0.001885	2.228992	0.36177	0.830423
GO:0072073	kidney epithelium development	16	0.067227	127	0.059849	1.123271	0.35257	0.830423
GO:0072092	ureteric bud invasion	2	0.008403	11	0.005184	1.621085	0.34975	0.830423
GO:0072095	regulation of branch elongation involved in ureteric bud branching	1	0.004202	4	0.001885	2.228992	0.36177	0.830423
GO:0072106	regulation of ureteric bud formation	1	0.004202	4	0.001885	2.228992	0.36177	0.830423
GO:0072107	positive regulation of ureteric bud formation	1	0.004202	4	0.001885	2.228992	0.36177	0.830423
GO:0072178	nephric duct morphogenesis	1	0.004202	4	0.001885	2.228992	0.36177	0.830423
GO:0072200	negative regulation of mesenchymal cell proliferation involved in ureter development	1	0.004202	4	0.001885	2.228992	0.36177	0.830423
GO:0072740	cellular response to anisomycin	1	0.004202	4	0.001885	2.228992	0.36177	0.830423
GO:0090009	primitive streak formation	2	0.008403	11	0.005184	1.621085	0.34975	0.830423
GO:0090026	positive regulation of monocyte chemotaxis	1	0.004202	4	0.001885	2.228992	0.36177	0.830423
GO:0090091	positive regulation of extracellular matrix disassembly	1	0.004202	4	0.001885	2.228992	0.36177	0.830423
GO:0090131	mesenchyme migration	1	0.004202	4	0.001885	2.228992	0.36177	0.830423
GO:0090190	positive regulation of branching involved in ureteric bud morphogenesis	2	0.008403	11	0.005184	1.621085	0.34975	0.830423
GO:0090191	negative regulation of branching involved in ureteric bud morphogenesis	1	0.004202	4	0.001885	2.228992	0.36177	0.830423
GO:0090194	negative regulation of glomerulus development	1	0.004202	4	0.001885	2.228992	0.36177	0.830423
GO:0090209	negative regulation of triglyceride metabolic process	1	0.004202	4	0.001885	2.228992	0.36177	0.830423
GO:0090279	regulation of calcium ion import	3	0.012605	18	0.008483	1.485994	0.328446	0.830423
GO:0090520	sphingolipid mediated signaling pathway	1	0.004202	4	0.001885	2.228992	0.36177	0.830423
GO:0090656	t-circle formation	1	0.004202	4	0.001885	2.228992	0.36177	0.830423
GO:0097009	energy homeostasis	5	0.021008	35	0.016494	1.273709	0.356494	0.830423
GO:0097065	anterior head development	1	0.004202	4	0.001885	2.228992	0.36177	0.830423
GO:0097499	protein localization to non-motile cilium	1	0.004202	4	0.001885	2.228992	0.36177	0.830423
GO:0098810	neurotransmitter reuptake	1	0.004202	4	0.001885	2.228992	0.36177	0.830423
GO:0099601	regulation of neurotransmitter receptor activity	3	0.012605	19	0.008954	1.407784	0.358892	0.830423
GO:0104004	cellular response to environmental stimulus	13	0.054622	101	0.047597	1.147600	0.345788	0.830423
GO:0110076	negative regulation of ferroptosis	1	0.004202	4	0.001885	2.228992	0.36177	0.830423
GO:0120262	negative regulation of heterochromatin organization	1	0.004202	4	0.001885	2.228992	0.36177	0.830423
GO:0140632	canonical inflammasome complex assembly	1	0.004202	4	0.001885	2.228992	0.36177	0.830423
GO:1900027	regulation of ruffle assembly	1	0.004202	4	0.001885	2.228992	0.36177	0.830423
GO:1900044	regulation of protein K63-linked ubiquitination	1	0.004202	4	0.001885	2.228992	0.36177	0.830423
GO:1900157	regulation of bone mineralization involved in bone maturation	1	0.004202	4	0.001885	2.228992	0.36177	0.830423
GO:1900158	negative regulation of bone mineralization involved in bone maturation	1	0.004202	4	0.001885	2.228992	0.36177	0.830423
GO:1900746	regulation of vascular endothelial growth factor signaling pathway	3	0.012605	18	0.008483	1.485994	0.328446	0.830423
GO:1901164	negative regulation of trophoblast cell migration	1	0.004202	4	0.001885	2.228992	0.36177	0.830423
GO:1901317	regulation of flagellated sperm motility	1	0.004202	4	0.001885	2.228992	0.36177	0.830423
GO:1901503	ether biosynthetic process	1	0.004202	4	0.001885	2.228992	0.36177	0.830423
GO:1901568	fatty acid derivative metabolic process	2	0.008403	11	0.005184	1.621085	0.34975	0.830423
GO:1901679	nucleotide transmembrane transport	1	0.004202	4	0.001885	2.228992	0.36177	0.830423
GO:1901800	positive regulation of proteasomal protein catabolic process	6	0.025210	42	0.019793	1.273709	0.332902	0.830423
GO:1901847	nicotinate metabolic process	1	0.004202	4	0.001885	2.228992	0.36177	0.830423
GO:1901987	regulation of cell cycle phase transition	29	0.121849	234	0.110273	1.104970	0.312946	0.830423
GO:1901990	regulation of mitotic cell cycle phase transition	22	0.092437	178	0.083883	1.101973	0.349304	0.830423
GO:1901992	positive regulation of mitotic cell cycle phase transition	5	0.021008	34	0.016023	1.311172	0.33446	0.830423
GO:1902003	regulation of amyloid-beta formation	3	0.012605	19	0.008954	1.407784	0.358892	0.830423
GO:1902099	regulation of metaphase/anaphase transition of cell cycle	7	0.029412	50	0.023563	1.248235	0.330243	0.830423
GO:1902513	regulation of organelle transport along microtubule	1	0.004202	4	0.001885	2.228992	0.36177	0.830423
GO:1902532	negative regulation of intracellular signal transduction	35	0.147059	288	0.135721	1.083538	0.33181	0.830423
GO:1902547	regulation of cellular response to vascular endothelial growth factor stimulus	3	0.012605	19	0.008954	1.407784	0.358892	0.830423
GO:1902965	regulation of protein localization to early endosome	1	0.004202	4	0.001885	2.228992	0.36177	0.830423
GO:1902966	positive regulation of protein localization to early endosome	1	0.004202	4	0.001885	2.228992	0.36177	0.830423
GO:1903317	regulation of protein maturation	2	0.008403	11	0.005184	1.621085	0.34975	0.830423
GO:1903350	response to dopamine	1	0.004202	4	0.001885	2.228992	0.36177	0.830423
GO:1903416	response to glycoside	1	0.004202	4	0.001885	2.228992	0.36177	0.830423
GO:1903564	regulation of protein localization to cilium	1	0.004202	4	0.001885	2.228992	0.36177	0.830423
GO:1903566	positive regulation of protein localization to cilium	1	0.004202	4	0.001885	2.228992	0.36177	0.830423
GO:1903765	negative regulation of potassium ion export across plasma membrane	1	0.004202	4	0.001885	2.228992	0.36177	0.830423
GO:1903830	magnesium ion transmembrane transport	1	0.004202	4	0.001885	2.228992	0.36177	0.830423
GO:1904373	response to kainic acid	1	0.004202	4	0.001885	2.228992	0.36177	0.830423
GO:1904396	regulation of neuromuscular junction development	1	0.004202	4	0.001885	2.228992	0.36177	0.830423
GO:1904429	regulation of t-circle formation	1	0.004202	4	0.001885	2.228992	0.36177	0.830423
GO:1904776	regulation of protein localization to cell cortex	1	0.004202	4	0.001885	2.228992	0.36177	0.830423
GO:1904778	positive regulation of protein localization to cell cortex	1	0.004202	4	0.001885	2.228992	0.36177	0.830423
GO:1904781	positive regulation of protein localization to centrosome	1	0.004202	4	0.001885	2.228992	0.36177	0.830423
GO:1904892	regulation of receptor signaling pathway via STAT	3	0.012605	19	0.008954	1.407784	0.358892	0.830423
GO:1904933	regulation of cell proliferation in midbrain	1	0.004202	4	0.001885	2.228992	0.36177	0.830423
GO:1905207	regulation of cardiocyte differentiation	5	0.021008	33	0.015551	1.350904	0.312559	0.830423
GO:1905242	response to 3,3',5-triiodo-L-thyronine	1	0.004202	4	0.001885	2.228992	0.36177	0.830423
GO:1905243	cellular response to 3,3',5-triiodo-L-thyronine	1	0.004202	4	0.001885	2.228992	0.36177	0.830423
GO:1905268	negative regulation of chromatin organization	1	0.004202	4	0.001885	2.228992	0.36177	0.830423
GO:1905310	regulation of cardiac neural crest cell migration involved in outflow tract morphogenesis	1	0.004202	4	0.001885	2.228992	0.36177	0.830423
GO:1905312	positive regulation of cardiac neural crest cell migration involved in outflow tract morphogenesis	1	0.004202	4	0.001885	2.228992	0.36177	0.830423
GO:1905640	response to acetaldehyde	1	0.004202	4	0.001885	2.228992	0.36177	0.830423
GO:1905641	cellular response to acetaldehyde	1	0.004202	4	0.001885	2.228992	0.36177	0.830423
GO:2000004	regulation of metanephric S-shaped body morphogenesis	1	0.004202	4	0.001885	2.228992	0.36177	0.830423
GO:2000005	negative regulation of metanephric S-shaped body morphogenesis	1	0.004202	4	0.001885	2.228992	0.36177	0.830423
GO:2000006	regulation of metanephric comma-shaped body morphogenesis	1	0.004202	4	0.001885	2.228992	0.36177	0.830423
GO:2000007	negative regulation of metanephric comma-shaped body morphogenesis	1	0.004202	4	0.001885	2.228992	0.36177	0.830423
GO:2000271	positive regulation of fibroblast apoptotic process	1	0.004202	4	0.001885	2.228992	0.36177	0.830423
GO:2000311	regulation of AMPA receptor activity	3	0.012605	19	0.008954	1.407784	0.358892	0.830423
GO:2000316	regulation of T-helper 17 type immune response	2	0.008403	11	0.005184	1.621085	0.34975	0.830423
GO:2000465	regulation of glycogen (starch) synthase activity	1	0.004202	4	0.001885	2.228992	0.36177	0.830423
GO:2000660	negative regulation of interleukin-1-mediated signaling pathway	1	0.004202	4	0.001885	2.228992	0.36177	0.830423
GO:2000740	negative regulation of mesenchymal stem cell differentiation	1	0.004202	4	0.001885	2.228992	0.36177	0.830423
GO:2001015	negative regulation of skeletal muscle cell differentiation	1	0.004202	4	0.001885	2.228992	0.36177	0.830423
GO:2001054	negative regulation of mesenchymal cell apoptotic process	2	0.008403	11	0.005184	1.621085	0.34975	0.830423
GO:0043066	negative regulation of apoptotic process	58	0.243697	493	0.232328	1.048937	0.362946	0.832425
GO:0050870	positive regulation of T cell activation	23	0.096639	188	0.088596	1.090783	0.36299	0.832425
GO:0060255	regulation of macromolecule metabolic process	179	0.752101	1570	0.739868	1.016534	0.364745	0.836049
GO:0033045	regulation of sister chromatid segregation	7	0.029412	52	0.024505	1.200226	0.366427	0.839503
GO:0051028	mRNA transport	9	0.037815	69	0.032516	1.162952	0.370445	0.848301
GO:0010564	regulation of cell cycle process	42	0.176471	354	0.166824	1.057827	0.370866	0.848455
GO:0035556	intracellular signal transduction	59	0.247899	503	0.237041	1.045809	0.370848	0.848455
GO:0007165	signal transduction	120	0.504202	1043	0.491517	1.025806	0.371903	0.850419
GO:0016032	viral process	6	0.025210	44	0.020735	1.215814	0.372503	0.850573
GO:0071456	cellular response to hypoxia	6	0.025210	44	0.020735	1.215814	0.372503	0.850573
GO:0072175	epithelial tube formation	6	0.025210	44	0.020735	1.215814	0.372503	0.850573
GO:0010948	negative regulation of cell cycle process	16	0.067227	129	0.060792	1.105856	0.375879	0.857873
GO:0009948	anterior/posterior axis specification	5	0.021008	36	0.016965	1.238329	0.378587	0.859698
GO:0033087	negative regulation of immature T cell proliferation	5	0.021008	36	0.016965	1.238329	0.378587	0.859698
GO:0033088	negative regulation of immature T cell proliferation in thymus	5	0.021008	36	0.016965	1.238329	0.378587	0.859698
GO:0033363	secretory granule organization	5	0.021008	36	0.016965	1.238329	0.378587	0.859698
GO:0034103	regulation of tissue remodeling	5	0.021008	36	0.016965	1.238329	0.378587	0.859698
GO:0035909	aorta morphogenesis	5	0.021008	36	0.016965	1.238329	0.378587	0.859698
GO:0043536	positive regulation of blood vessel endothelial cell migration	5	0.021008	36	0.016965	1.238329	0.378587	0.859698
GO:0048646	anatomical structure formation involved in morphogenesis	65	0.273109	557	0.262488	1.040463	0.378559	0.859698
GO:0051047	positive regulation of secretion	12	0.050420	95	0.044769	1.126227	0.378658	0.859698
GO:0051094	positive regulation of developmental process	81	0.340336	698	0.328935	1.034661	0.377359	0.859698
GO:1905818	regulation of chromosome separation	5	0.021008	36	0.016965	1.238329	0.378587	0.859698
GO:2000058	regulation of ubiquitin-dependent protein catabolic process	10	0.042017	78	0.036758	1.143073	0.378835	0.859698
GO:0022402	cell cycle process	32	0.134454	268	0.126296	1.064593	0.38073	0.86359
GO:0065009	regulation of molecular function	37	0.155462	312	0.147031	1.057342	0.383787	0.869699
GO:0071495	cellular response to endogenous stimulus	37	0.155462	312	0.147031	1.057342	0.383787	0.869699
GO:0019318	hexose metabolic process	7	0.029412	53	0.024976	1.177580	0.384644	0.869766
GO:0035023	regulation of Rho protein signal transduction	4	0.016807	28	0.013195	1.273709	0.384403	0.869766
GO:0060976	coronary vasculature development	4	0.016807	28	0.013195	1.273709	0.384403	0.869766
GO:0070542	response to fatty acid	4	0.016807	28	0.013195	1.273709	0.384403	0.869766
GO:0072594	establishment of protein localization to organelle	13	0.054622	104	0.049010	1.114496	0.384725	0.869766
GO:0002461	tolerance induction dependent upon immune response	2	0.008403	12	0.005655	1.485994	0.389693	0.869903
GO:0003254	regulation of membrane depolarization	3	0.012605	20	0.009425	1.337395	0.389143	0.869903
GO:0006622	protein targeting to lysosome	2	0.008403	12	0.005655	1.485994	0.389693	0.869903
GO:0007595	lactation	2	0.008403	12	0.005655	1.485994	0.389693	0.869903
GO:0010976	positive regulation of neuron projection development	9	0.037815	70	0.032988	1.146339	0.386311	0.869903
GO:0016445	somatic diversification of immunoglobulins	3	0.012605	20	0.009425	1.337395	0.389143	0.869903
GO:0021553	olfactory nerve development	2	0.008403	12	0.005655	1.485994	0.389693	0.869903
GO:0030641	regulation of cellular pH	2	0.008403	12	0.005655	1.485994	0.389693	0.869903
GO:0030859	polarized epithelial cell differentiation	2	0.008403	12	0.005655	1.485994	0.389693	0.869903
GO:0034113	heterotypic cell-cell adhesion	2	0.008403	12	0.005655	1.485994	0.389693	0.869903
GO:0042908	xenobiotic transport	2	0.008403	12	0.005655	1.485994	0.389693	0.869903
GO:0043392	negative regulation of DNA binding	2	0.008403	12	0.005655	1.485994	0.389693	0.869903
GO:0050654	chondroitin sulfate proteoglycan metabolic process	2	0.008403	12	0.005655	1.485994	0.389693	0.869903
GO:0050771	negative regulation of axonogenesis	3	0.012605	20	0.009425	1.337395	0.389143	0.869903
GO:0050873	brown fat cell differentiation	3	0.012605	20	0.009425	1.337395	0.389143	0.869903
GO:0051446	positive regulation of meiotic cell cycle	3	0.012605	20	0.009425	1.337395	0.389143	0.869903
GO:0051453	regulation of intracellular pH	2	0.008403	12	0.005655	1.485994	0.389693	0.869903
GO:0051952	regulation of amine transport	2	0.008403	12	0.005655	1.485994	0.389693	0.869903
GO:0060444	branching involved in mammary gland duct morphogenesis	2	0.008403	12	0.005655	1.485994	0.389693	0.869903
GO:0060512	prostate gland morphogenesis	2	0.008403	12	0.005655	1.485994	0.389693	0.869903
GO:0061626	pharyngeal arch artery morphogenesis	3	0.012605	20	0.009425	1.337395	0.389143	0.869903
GO:0070887	cellular response to chemical stimulus	57	0.239496	488	0.229972	1.041414	0.387867	0.869903
GO:0072698	protein localization to microtubule cytoskeleton	2	0.008403	12	0.005655	1.485994	0.389693	0.869903
GO:1901331	positive regulation of odontoblast differentiation	2	0.008403	12	0.005655	1.485994	0.389693	0.869903
GO:1902116	negative regulation of organelle assembly	2	0.008403	12	0.005655	1.485994	0.389693	0.869903
GO:1902913	positive regulation of neuroepithelial cell differentiation	2	0.008403	12	0.005655	1.485994	0.389693	0.869903
GO:1902991	regulation of amyloid precursor protein catabolic process	3	0.012605	20	0.009425	1.337395	0.389143	0.869903
GO:0000578	embryonic axis specification	6	0.025210	45	0.021206	1.188796	0.39239	0.875515
GO:0002833	positive regulation of response to biotic stimulus	10	0.042017	79	0.037229	1.128603	0.393852	0.878367
GO:0046887	positive regulation of hormone secretion	8	0.033613	62	0.029218	1.150447	0.394291	0.878937
GO:0000278	mitotic cell cycle	7	0.029412	54	0.025448	1.155773	0.402889	0.879454
GO:0000302	response to reactive oxygen species	8	0.033613	63	0.029689	1.132186	0.411254	0.879454
GO:0001502	cartilage condensation	3	0.012605	21	0.009896	1.273709	0.419041	0.879454
GO:0001504	neurotransmitter uptake	1	0.004202	5	0.002356	1.783193	0.429621	0.879454
GO:0001570	vasculogenesis	8	0.033613	63	0.029689	1.132186	0.411254	0.879454
GO:0001779	natural killer cell differentiation	1	0.004202	5	0.002356	1.783193	0.429621	0.879454
GO:0001817	regulation of cytokine production	32	0.134454	272	0.128181	1.048937	0.414646	0.879454
GO:0001910	regulation of leukocyte mediated cytotoxicity	2	0.008403	13	0.006126	1.371687	0.428518	0.879454
GO:0002244	hematopoietic progenitor cell differentiation	8	0.033613	63	0.029689	1.132186	0.411254	0.879454
GO:0002250	adaptive immune response	9	0.037815	71	0.033459	1.130193	0.40222	0.879454
GO:0002548	monocyte chemotaxis	1	0.004202	5	0.002356	1.783193	0.429621	0.879454
GO:0002566	somatic diversification of immune receptors via somatic mutation	1	0.004202	5	0.002356	1.783193	0.429621	0.879454
GO:0002699	positive regulation of immune effector process	7	0.029412	55	0.025919	1.134759	0.421123	0.879454
GO:0002703	regulation of leukocyte mediated immunity	7	0.029412	54	0.025448	1.155773	0.402889	0.879454
GO:0003014	renal system process	6	0.025210	46	0.021678	1.162952	0.412266	0.879454
GO:0003097	renal water transport	1	0.004202	5	0.002356	1.783193	0.429621	0.879454
GO:0003338	metanephros morphogenesis	1	0.004202	5	0.002356	1.783193	0.429621	0.879454
GO:0005975	carbohydrate metabolic process	14	0.058824	114	0.053723	1.094943	0.402762	0.879454
GO:0006044	N-acetylglucosamine metabolic process	1	0.004202	5	0.002356	1.783193	0.429621	0.879454
GO:0006182	cGMP biosynthetic process	1	0.004202	5	0.002356	1.783193	0.429621	0.879454
GO:0006307	DNA alkylation repair	1	0.004202	5	0.002356	1.783193	0.429621	0.879454
GO:0006310	DNA recombination	11	0.046218	90	0.042413	1.089729	0.428989	0.879454
GO:0006312	mitotic recombination	1	0.004202	5	0.002356	1.783193	0.429621	0.879454
GO:0006432	phenylalanyl-tRNA aminoacylation	1	0.004202	5	0.002356	1.783193	0.429621	0.879454
GO:0006491	N-glycan processing	1	0.004202	5	0.002356	1.783193	0.429621	0.879454
GO:0006572	L-tyrosine catabolic process	1	0.004202	5	0.002356	1.783193	0.429621	0.879454
GO:0006631	fatty acid metabolic process	8	0.033613	63	0.029689	1.132186	0.411254	0.879454
GO:0006649	phospholipid transfer to membrane	1	0.004202	5	0.002356	1.783193	0.429621	0.879454
GO:0006884	cell volume homeostasis	1	0.004202	5	0.002356	1.783193	0.429621	0.879454
GO:0007021	tubulin complex assembly	1	0.004202	5	0.002356	1.783193	0.429621	0.879454
GO:0007167	enzyme-linked receptor protein signaling pathway	36	0.151261	305	0.143732	1.052376	0.397715	0.879454
GO:0007168	receptor guanylyl cyclase signaling pathway	1	0.004202	5	0.002356	1.783193	0.429621	0.879454
GO:0007188	adenylate cyclase-modulating G protein-coupled receptor signaling pathway	7	0.029412	54	0.025448	1.155773	0.402889	0.879454
GO:0007200	phospholipase C-activating G protein-coupled receptor signaling pathway	4	0.016807	29	0.013666	1.229788	0.409551	0.879454
GO:0007219	Notch signaling pathway	9	0.037815	72	0.033930	1.114496	0.418146	0.879454
GO:0007269	neurotransmitter secretion	2	0.008403	13	0.006126	1.371687	0.428518	0.879454
GO:0007501	mesodermal cell fate specification	1	0.004202	5	0.002356	1.783193	0.429621	0.879454
GO:0008090	retrograde axonal transport	1	0.004202	5	0.002356	1.783193	0.429621	0.879454
GO:0008285	negative regulation of cell population proliferation	52	0.218487	447	0.210650	1.037204	0.408442	0.879454
GO:0009057	macromolecule catabolic process	34	0.142857	289	0.136192	1.048937	0.410149	0.879454
GO:0009190	cyclic nucleotide biosynthetic process	1	0.004202	5	0.002356	1.783193	0.429621	0.879454
GO:0009314	response to radiation	20	0.084034	168	0.079171	1.061425	0.424398	0.879454
GO:0009794	regulation of mitotic cell cycle, embryonic	2	0.008403	13	0.006126	1.371687	0.428518	0.879454
GO:0009888	tissue development	68	0.285714	587	0.276626	1.032855	0.40088	0.879454
GO:0010257	NADH dehydrogenase complex assembly	3	0.012605	21	0.009896	1.273709	0.419041	0.879454
GO:0010389	regulation of G2/M transition of mitotic cell cycle	5	0.021008	37	0.017436	1.204860	0.400667	0.879454
GO:0010470	regulation of gastrulation	1	0.004202	5	0.002356	1.783193	0.429621	0.879454
GO:0010565	regulation of ketone metabolic process	6	0.025210	46	0.021678	1.162952	0.412266	0.879454
GO:0010804	negative regulation of tumor necrosis factor-mediated signaling pathway	2	0.008403	13	0.006126	1.371687	0.428518	0.879454
GO:0014910	regulation of smooth muscle cell migration	5	0.021008	37	0.017436	1.204860	0.400667	0.879454
GO:0015693	magnesium ion transport	1	0.004202	5	0.002356	1.783193	0.429621	0.879454
GO:0016036	cellular response to phosphate starvation	1	0.004202	5	0.002356	1.783193	0.429621	0.879454
GO:0016042	lipid catabolic process	8	0.033613	63	0.029689	1.132186	0.411254	0.879454
GO:0016072	rRNA metabolic process	12	0.050420	97	0.045712	1.103006	0.405972	0.879454
GO:0017004	cytochrome complex assembly	3	0.012605	21	0.009896	1.273709	0.419041	0.879454
GO:0019046	release from viral latency	1	0.004202	5	0.002356	1.783193	0.429621	0.879454
GO:0021587	cerebellum morphogenesis	1	0.004202	5	0.002356	1.783193	0.429621	0.879454
GO:0021762	substantia nigra development	2	0.008403	13	0.006126	1.371687	0.428518	0.879454
GO:0021860	pyramidal neuron development	1	0.004202	5	0.002356	1.783193	0.429621	0.879454
GO:0021978	telencephalon regionalization	3	0.012605	21	0.009896	1.273709	0.419041	0.879454
GO:0030500	regulation of bone mineralization	9	0.037815	72	0.033930	1.114496	0.418146	0.879454
GO:0030853	negative regulation of granulocyte differentiation	2	0.008403	13	0.006126	1.371687	0.428518	0.879454
GO:0030903	notochord development	1	0.004202	5	0.002356	1.783193	0.429621	0.879454
GO:0030916	otic vesicle formation	2	0.008403	13	0.006126	1.371687	0.428518	0.879454
GO:0031445	regulation of heterochromatin formation	1	0.004202	5	0.002356	1.783193	0.429621	0.879454
GO:0031987	locomotion involved in locomotory behavior	1	0.004202	5	0.002356	1.783193	0.429621	0.879454
GO:0032026	response to magnesium ion	1	0.004202	5	0.002356	1.783193	0.429621	0.879454
GO:0032048	cardiolipin metabolic process	1	0.004202	5	0.002356	1.783193	0.429621	0.879454
GO:0032534	regulation of microvillus assembly	1	0.004202	5	0.002356	1.783193	0.429621	0.879454
GO:0032674	regulation of interleukin-5 production	1	0.004202	5	0.002356	1.783193	0.429621	0.879454
GO:0032713	negative regulation of interleukin-4 production	1	0.004202	5	0.002356	1.783193	0.429621	0.879454
GO:0032940	secretion by cell	13	0.054622	105	0.049482	1.103882	0.397826	0.879454
GO:0032981	mitochondrial respiratory chain complex I assembly	3	0.012605	21	0.009896	1.273709	0.419041	0.879454
GO:0033043	regulation of organelle organization	39	0.163866	332	0.156456	1.047357	0.403329	0.879454
GO:0033564	anterior/posterior axon guidance	1	0.004202	5	0.002356	1.783193	0.429621	0.879454
GO:0033687	osteoblast proliferation	1	0.004202	5	0.002356	1.783193	0.429621	0.879454
GO:0034063	stress granule assembly	1	0.004202	5	0.002356	1.783193	0.429621	0.879454
GO:0034486	vacuolar transmembrane transport	1	0.004202	5	0.002356	1.783193	0.429621	0.879454
GO:0034975	protein folding in endoplasmic reticulum	1	0.004202	5	0.002356	1.783193	0.429621	0.879454
GO:0035089	establishment of apical/basal cell polarity	2	0.008403	13	0.006126	1.371687	0.428518	0.879454
GO:0035303	regulation of dephosphorylation	1	0.004202	5	0.002356	1.783193	0.429621	0.879454
GO:0035602	fibroblast growth factor receptor signaling pathway involved in negative regulation of apoptotic process in bone marrow cell	1	0.004202	5	0.002356	1.783193	0.429621	0.879454
GO:0035603	fibroblast growth factor receptor signaling pathway involved in hemopoiesis	1	0.004202	5	0.002356	1.783193	0.429621	0.879454
GO:0035604	fibroblast growth factor receptor signaling pathway involved in positive regulation of cell proliferation in bone marrow	1	0.004202	5	0.002356	1.783193	0.429621	0.879454
GO:0035791	platelet-derived growth factor receptor-beta signaling pathway	1	0.004202	5	0.002356	1.783193	0.429621	0.879454
GO:0035794	positive regulation of mitochondrial membrane permeability	1	0.004202	5	0.002356	1.783193	0.429621	0.879454
GO:0035813	regulation of renal sodium excretion	1	0.004202	5	0.002356	1.783193	0.429621	0.879454
GO:0035815	positive regulation of renal sodium excretion	1	0.004202	5	0.002356	1.783193	0.429621	0.879454
GO:0036158	outer dynein arm assembly	1	0.004202	5	0.002356	1.783193	0.429621	0.879454
GO:0038026	reelin-mediated signaling pathway	1	0.004202	5	0.002356	1.783193	0.429621	0.879454
GO:0040019	positive regulation of embryonic development	2	0.008403	13	0.006126	1.371687	0.428518	0.879454
GO:0042073	intraciliary transport	2	0.008403	13	0.006126	1.371687	0.428518	0.879454
GO:0042475	odontogenesis of dentin-containing tooth	19	0.079832	157	0.073987	1.079002	0.399723	0.879454
GO:0042490	mechanoreceptor differentiation	1	0.004202	5	0.002356	1.783193	0.429621	0.879454
GO:0042886	amide transport	7	0.029412	54	0.025448	1.155773	0.402889	0.879454
GO:0042984	regulation of amyloid precursor protein biosynthetic process	1	0.004202	5	0.002356	1.783193	0.429621	0.879454
GO:0043300	regulation of leukocyte degranulation	1	0.004202	5	0.002356	1.783193	0.429621	0.879454
GO:0043372	positive regulation of CD4-positive, alpha-beta T cell differentiation	1	0.004202	5	0.002356	1.783193	0.429621	0.879454
GO:0043589	skin morphogenesis	1	0.004202	5	0.002356	1.783193	0.429621	0.879454
GO:0044062	regulation of excretion	1	0.004202	5	0.002356	1.783193	0.429621	0.879454
GO:0044065	regulation of respiratory system process	2	0.008403	13	0.006126	1.371687	0.428518	0.879454
GO:0044794	host-mediated activation of viral process	2	0.008403	13	0.006126	1.371687	0.428518	0.879454
GO:0045046	protein import into peroxisome membrane	1	0.004202	5	0.002356	1.783193	0.429621	0.879454
GO:0045066	regulatory T cell differentiation	2	0.008403	13	0.006126	1.371687	0.428518	0.879454
GO:0045618	positive regulation of keratinocyte differentiation	2	0.008403	13	0.006126	1.371687	0.428518	0.879454
GO:0045624	positive regulation of T-helper cell differentiation	1	0.004202	5	0.002356	1.783193	0.429621	0.879454
GO:0045667	regulation of osteoblast differentiation	27	0.113445	229	0.107917	1.051227	0.421958	0.879454
GO:0045687	positive regulation of glial cell differentiation	5	0.021008	37	0.017436	1.204860	0.400667	0.879454
GO:0045911	positive regulation of DNA recombination	2	0.008403	13	0.006126	1.371687	0.428518	0.879454
GO:0045923	positive regulation of fatty acid metabolic process	2	0.008403	13	0.006126	1.371687	0.428518	0.879454
GO:0045926	negative regulation of growth	20	0.084034	168	0.079171	1.061425	0.424398	0.879454
GO:0045927	positive regulation of growth	17	0.071429	141	0.066447	1.074975	0.414939	0.879454
GO:0045956	positive regulation of calcium ion-dependent exocytosis	2	0.008403	13	0.006126	1.371687	0.428518	0.879454
GO:0046579	positive regulation of Ras protein signal transduction	1	0.004202	5	0.002356	1.783193	0.429621	0.879454
GO:0046661	male sex differentiation	1	0.004202	5	0.002356	1.783193	0.429621	0.879454
GO:0046849	bone remodeling	1	0.004202	5	0.002356	1.783193	0.429621	0.879454
GO:0048489	synaptic vesicle transport	2	0.008403	13	0.006126	1.371687	0.428518	0.879454
GO:0048534	hematopoietic or lymphoid organ development	11	0.046218	89	0.041942	1.101973	0.414652	0.879454
GO:0048557	embryonic digestive tract morphogenesis	15	0.063025	122	0.057493	1.096225	0.395002	0.879454
GO:0048640	negative regulation of developmental growth	7	0.029412	54	0.025448	1.155773	0.402889	0.879454
GO:0048705	skeletal system morphogenesis	31	0.130252	262	0.123468	1.054943	0.403981	0.879454
GO:0050766	positive regulation of phagocytosis	2	0.008403	13	0.006126	1.371687	0.428518	0.879454
GO:0050847	progesterone receptor signaling pathway	1	0.004202	5	0.002356	1.783193	0.429621	0.879454
GO:0050858	negative regulation of antigen receptor-mediated signaling pathway	2	0.008403	13	0.006126	1.371687	0.428518	0.879454
GO:0050860	negative regulation of T cell receptor signaling pathway	2	0.008403	13	0.006126	1.371687	0.428518	0.879454
GO:0050891	multicellular organismal-level water homeostasis	1	0.004202	5	0.002356	1.783193	0.429621	0.879454
GO:0051148	negative regulation of muscle cell differentiation	8	0.033613	64	0.030160	1.114496	0.428206	0.879454
GO:0051346	negative regulation of hydrolase activity	1	0.004202	5	0.002356	1.783193	0.429621	0.879454
GO:0051639	actin filament network formation	1	0.004202	5	0.002356	1.783193	0.429621	0.879454
GO:0051865	protein autoubiquitination	2	0.008403	13	0.006126	1.371687	0.428518	0.879454
GO:0051938	L-glutamate import	2	0.008403	13	0.006126	1.371687	0.428518	0.879454
GO:0060067	cervix development	1	0.004202	5	0.002356	1.783193	0.429621	0.879454
GO:0060113	inner ear receptor cell differentiation	1	0.004202	5	0.002356	1.783193	0.429621	0.879454
GO:0060235	lens induction in camera-type eye	1	0.004202	5	0.002356	1.783193	0.429621	0.879454
GO:0060295	regulation of cilium movement involved in cell motility	1	0.004202	5	0.002356	1.783193	0.429621	0.879454
GO:0060326	cell chemotaxis	8	0.033613	63	0.029689	1.132186	0.411254	0.879454
GO:0060510	type II pneumocyte differentiation	1	0.004202	5	0.002356	1.783193	0.429621	0.879454
GO:0060529	squamous basal epithelial stem cell differentiation involved in prostate gland acinus development	1	0.004202	5	0.002356	1.783193	0.429621	0.879454
GO:0060687	regulation of branching involved in prostate gland morphogenesis	1	0.004202	5	0.002356	1.783193	0.429621	0.879454
GO:0060964	regulation of miRNA-mediated gene silencing	2	0.008403	13	0.006126	1.371687	0.428518	0.879454
GO:0061162	establishment of monopolar cell polarity	2	0.008403	13	0.006126	1.371687	0.428518	0.879454
GO:0061181	regulation of chondrocyte development	1	0.004202	5	0.002356	1.783193	0.429621	0.879454
GO:0061339	establishment or maintenance of monopolar cell polarity	2	0.008403	13	0.006126	1.371687	0.428518	0.879454
GO:0061643	chemorepulsion of axon	1	0.004202	5	0.002356	1.783193	0.429621	0.879454
GO:0071280	cellular response to copper ion	1	0.004202	5	0.002356	1.783193	0.429621	0.879454
GO:0071622	regulation of granulocyte chemotaxis	2	0.008403	13	0.006126	1.371687	0.428518	0.879454
GO:0072078	nephron tubule morphogenesis	2	0.008403	13	0.006126	1.371687	0.428518	0.879454
GO:0072088	nephron epithelium morphogenesis	2	0.008403	13	0.006126	1.371687	0.428518	0.879454
GO:0072144	glomerular mesangial cell development	1	0.004202	5	0.002356	1.783193	0.429621	0.879454
GO:0072284	metanephric S-shaped body morphogenesis	1	0.004202	5	0.002356	1.783193	0.429621	0.879454
GO:0080090	regulation of primary metabolic process	174	0.731092	1530	0.721018	1.013973	0.395779	0.879454
GO:0090150	establishment of protein localization to membrane	9	0.037815	71	0.033459	1.130193	0.40222	0.879454
GO:0097021	lymphocyte migration into lymphoid organs	1	0.004202	5	0.002356	1.783193	0.429621	0.879454
GO:0097479	synaptic vesicle localization	2	0.008403	13	0.006126	1.371687	0.428518	0.879454
GO:0097494	regulation of vesicle size	1	0.004202	5	0.002356	1.783193	0.429621	0.879454
GO:0097709	connective tissue replacement	1	0.004202	5	0.002356	1.783193	0.429621	0.879454
GO:0098528	skeletal muscle fiber differentiation	1	0.004202	5	0.002356	1.783193	0.429621	0.879454
GO:0098700	neurotransmitter loading into synaptic vesicle	1	0.004202	5	0.002356	1.783193	0.429621	0.879454
GO:0098743	cell aggregation	3	0.012605	21	0.009896	1.273709	0.419041	0.879454
GO:0110075	regulation of ferroptosis	1	0.004202	5	0.002356	1.783193	0.429621	0.879454
GO:0140029	exocytic process	2	0.008403	13	0.006126	1.371687	0.428518	0.879454
GO:0140042	lipid droplet formation	1	0.004202	5	0.002356	1.783193	0.429621	0.879454
GO:0140141	mitochondrial potassium ion transmembrane transport	1	0.004202	5	0.002356	1.783193	0.429621	0.879454
GO:0140374	antiviral innate immune response	2	0.008403	13	0.006126	1.371687	0.428518	0.879454
GO:1900242	regulation of synaptic vesicle endocytosis	1	0.004202	5	0.002356	1.783193	0.429621	0.879454
GO:1901223	negative regulation of non-canonical NF-kappaB signal transduction	1	0.004202	5	0.002356	1.783193	0.429621	0.879454
GO:1901334	lactone metabolic process	1	0.004202	5	0.002356	1.783193	0.429621	0.879454
GO:1901661	quinone metabolic process	1	0.004202	5	0.002356	1.783193	0.429621	0.879454
GO:1902019	regulation of cilium-dependent cell motility	1	0.004202	5	0.002356	1.783193	0.429621	0.879454
GO:1902262	apoptotic process involved in blood vessel morphogenesis	1	0.004202	5	0.002356	1.783193	0.429621	0.879454
GO:1902475	L-alpha-amino acid transmembrane transport	2	0.008403	13	0.006126	1.371687	0.428518	0.879454
GO:1903003	positive regulation of protein deubiquitination	1	0.004202	5	0.002356	1.783193	0.429621	0.879454
GO:1903532	positive regulation of secretion by cell	11	0.046218	89	0.041942	1.101973	0.414652	0.879454
GO:1903800	positive regulation of miRNA processing	1	0.004202	5	0.002356	1.783193	0.429621	0.879454
GO:1904177	regulation of adipose tissue development	1	0.004202	5	0.002356	1.783193	0.429621	0.879454
GO:1904491	protein localization to ciliary transition zone	1	0.004202	5	0.002356	1.783193	0.429621	0.879454
GO:1904614	response to biphenyl	1	0.004202	5	0.002356	1.783193	0.429621	0.879454
GO:1904779	regulation of protein localization to centrosome	1	0.004202	5	0.002356	1.783193	0.429621	0.879454
GO:1904869	regulation of protein localization to Cajal body	1	0.004202	5	0.002356	1.783193	0.429621	0.879454
GO:1904871	positive regulation of protein localization to Cajal body	1	0.004202	5	0.002356	1.783193	0.429621	0.879454
GO:1904904	regulation of endothelial cell-matrix adhesion	1	0.004202	5	0.002356	1.783193	0.429621	0.879454
GO:1904906	positive regulation of endothelial cell-matrix adhesion	1	0.004202	5	0.002356	1.783193	0.429621	0.879454
GO:1905144	response to acetylcholine	1	0.004202	5	0.002356	1.783193	0.429621	0.879454
GO:1905710	positive regulation of membrane permeability	1	0.004202	5	0.002356	1.783193	0.429621	0.879454
GO:1905953	negative regulation of lipid localization	2	0.008403	13	0.006126	1.371687	0.428518	0.879454
GO:2000138	positive regulation of cell proliferation involved in heart morphogenesis	1	0.004202	5	0.002356	1.783193	0.429621	0.879454
GO:2000543	positive regulation of gastrulation	1	0.004202	5	0.002356	1.783193	0.429621	0.879454
GO:2000589	regulation of metanephric mesenchymal cell migration	1	0.004202	5	0.002356	1.783193	0.429621	0.879454
GO:2000634	regulation of primary miRNA processing	1	0.004202	5	0.002356	1.783193	0.429621	0.879454
GO:2000636	positive regulation of primary miRNA processing	1	0.004202	5	0.002356	1.783193	0.429621	0.879454
GO:2000698	positive regulation of epithelial cell differentiation involved in kidney development	1	0.004202	5	0.002356	1.783193	0.429621	0.879454
GO:0007275	multicellular organism development	37	0.155462	318	0.149859	1.037392	0.431693	0.882564
GO:0009790	embryo development	37	0.155462	318	0.149859	1.037392	0.431693	0.882564
GO:0009792	embryo development ending in birth or egg hatching	37	0.155462	318	0.149859	1.037392	0.431693	0.882564
GO:0036294	cellular response to decreased oxygen levels	6	0.025210	47	0.022149	1.138208	0.432081	0.882602
GO:1903052	positive regulation of proteolysis involved in protein catabolic process	6	0.025210	47	0.022149	1.138208	0.432081	0.882602
GO:0009056	catabolic process	55	0.231092	477	0.224788	1.028046	0.432816	0.883727
GO:0016052	carbohydrate catabolic process	4	0.016807	30	0.014138	1.188796	0.43449	0.883752
GO:0019216	regulation of lipid metabolic process	12	0.050420	99	0.046654	1.080723	0.433384	0.883752
GO:0021542	dentate gyrus development	4	0.016807	30	0.014138	1.188796	0.43449	0.883752
GO:0032526	response to retinoic acid	9	0.037815	73	0.034402	1.099229	0.434062	0.883752
GO:0034612	response to tumor necrosis factor	9	0.037815	73	0.034402	1.099229	0.434062	0.883752
GO:0042058	regulation of epidermal growth factor receptor signaling pathway	4	0.016807	30	0.014138	1.188796	0.43449	0.883752
GO:0046620	regulation of organ growth	12	0.050420	99	0.046654	1.080723	0.433384	0.883752
GO:0051057	positive regulation of small GTPase mediated signal transduction	4	0.016807	30	0.014138	1.188796	0.43449	0.883752
GO:1901184	regulation of ERBB signaling pathway	4	0.016807	30	0.014138	1.188796	0.43449	0.883752
GO:0033365	protein localization to organelle	27	0.113445	231	0.108860	1.042126	0.440457	0.895508
GO:0040011	locomotion	14	0.058824	117	0.055137	1.066868	0.440781	0.895788
GO:0010975	regulation of neuron projection development	23	0.096639	196	0.092366	1.046261	0.44205	0.897222
GO:0048468	cell development	57	0.239496	496	0.233742	1.024617	0.441768	0.897222
GO:1903039	positive regulation of leukocyte cell-cell adhesion	23	0.096639	196	0.092366	1.046261	0.44205	0.897222
GO:0031344	regulation of cell projection organization	29	0.121849	249	0.117342	1.038406	0.444062	0.900925
GO:0032008	positive regulation of TOR signaling	5	0.021008	39	0.018379	1.143073	0.444524	0.901479
GO:0005996	monosaccharide metabolic process	8	0.033613	65	0.030631	1.097350	0.445118	0.901539
GO:1901875	positive regulation of post-translational protein modification	8	0.033613	65	0.030631	1.097350	0.445118	0.901539
GO:1903322	positive regulation of protein modification by small protein conjugation or removal	8	0.033613	65	0.030631	1.097350	0.445118	0.901539
GO:0048871	multicellular organismal-level homeostasis	20	0.084034	170	0.080113	1.048937	0.445697	0.90233
GO:0000288	nuclear-transcribed mRNA catabolic process, deadenylation-dependent decay	3	0.012605	22	0.010368	1.215814	0.448448	0.902932
GO:0001675	acrosome assembly	3	0.012605	22	0.010368	1.215814	0.448448	0.902932
GO:0030166	proteoglycan biosynthetic process	3	0.012605	22	0.010368	1.215814	0.448448	0.902932
GO:0032722	positive regulation of chemokine production	3	0.012605	22	0.010368	1.215814	0.448448	0.902932
GO:0034330	cell junction organization	21	0.088235	179	0.084354	1.046007	0.447937	0.902932
GO:0045333	cellular respiration	3	0.012605	22	0.010368	1.215814	0.448448	0.902932
GO:0045601	regulation of endothelial cell differentiation	3	0.012605	22	0.010368	1.215814	0.448448	0.902932
GO:0045684	positive regulation of epidermis development	3	0.012605	22	0.010368	1.215814	0.448448	0.902932
GO:0050852	T cell receptor signaling pathway	3	0.012605	22	0.010368	1.215814	0.448448	0.902932
GO:0060926	cardiac pacemaker cell development	3	0.012605	22	0.010368	1.215814	0.448448	0.902932
GO:0070293	renal absorption	3	0.012605	22	0.010368	1.215814	0.448448	0.902932
GO:1901652	response to peptide	26	0.109244	223	0.105090	1.039530	0.447948	0.902932
GO:1902042	negative regulation of extrinsic apoptotic signaling pathway via death domain receptors	3	0.012605	22	0.010368	1.215814	0.448448	0.902932
GO:0050794	regulation of cellular process	216	0.907563	1915	0.902451	1.005665	0.449212	0.90409
GO:0035148	tube formation	13	0.054622	109	0.051367	1.063372	0.45044	0.906182
GO:0006275	regulation of DNA replication	6	0.025210	48	0.022620	1.114496	0.451788	0.906988
GO:0021782	glial cell development	6	0.025210	48	0.022620	1.114496	0.451788	0.906988
GO:0051145	smooth muscle cell differentiation	6	0.025210	48	0.022620	1.114496	0.451788	0.906988
GO:0060039	pericardium development	6	0.025210	48	0.022620	1.114496	0.451788	0.906988
GO:2000243	positive regulation of reproductive process	6	0.025210	48	0.022620	1.114496	0.451788	0.906988
GO:0000165	MAPK cascade	14	0.058824	120	0.056550	1.040196	0.478733	0.911617
GO:0000289	nuclear-transcribed mRNA poly(A) tail shortening	3	0.012605	23	0.010839	1.162952	0.477244	0.911617
GO:0000723	telomere maintenance	4	0.016807	32	0.015080	1.114496	0.483411	0.911617
GO:0001659	temperature homeostasis	1	0.004202	6	0.002828	1.485994	0.490285	0.911617
GO:0001890	placenta development	3	0.012605	23	0.010839	1.162952	0.477244	0.911617
GO:0001935	endothelial cell proliferation	2	0.008403	14	0.006598	1.273709	0.466011	0.911617
GO:0002208	somatic diversification of immunoglobulins involved in immune response	1	0.004202	6	0.002828	1.485994	0.490285	0.911617
GO:0002327	immature B cell differentiation	1	0.004202	6	0.002828	1.485994	0.490285	0.911617
GO:0002690	positive regulation of leukocyte chemotaxis	3	0.012605	23	0.010839	1.162952	0.477244	0.911617
GO:0002714	positive regulation of B cell mediated immunity	1	0.004202	6	0.002828	1.485994	0.490285	0.911617
GO:0002891	positive regulation of immunoglobulin mediated immune response	1	0.004202	6	0.002828	1.485994	0.490285	0.911617
GO:0003229	ventricular cardiac muscle tissue development	4	0.016807	31	0.014609	1.150447	0.459135	0.911617
GO:0003342	proepicardium development	1	0.004202	6	0.002828	1.485994	0.490285	0.911617
GO:0006418	tRNA aminoacylation for protein translation	2	0.008403	14	0.006598	1.273709	0.466011	0.911617
GO:0006515	protein quality control for misfolded or incompletely synthesized proteins	1	0.004202	6	0.002828	1.485994	0.490285	0.911617
GO:0006558	L-phenylalanine metabolic process	1	0.004202	6	0.002828	1.485994	0.490285	0.911617
GO:0006559	L-phenylalanine catabolic process	1	0.004202	6	0.002828	1.485994	0.490285	0.911617
GO:0006568	L-tryptophan metabolic process	1	0.004202	6	0.002828	1.485994	0.490285	0.911617
GO:0006623	protein targeting to vacuole	2	0.008403	14	0.006598	1.273709	0.466011	0.911617
GO:0006695	cholesterol biosynthetic process	2	0.008403	14	0.006598	1.273709	0.466011	0.911617
GO:0006833	water transport	1	0.004202	6	0.002828	1.485994	0.490285	0.911617
GO:0006885	regulation of pH	2	0.008403	14	0.006598	1.273709	0.466011	0.911617
GO:0006913	nucleocytoplasmic transport	12	0.050420	101	0.047597	1.059323	0.460764	0.911617
GO:0006935	chemotaxis	13	0.054622	112	0.052780	1.034889	0.489721	0.911617
GO:0007010	cytoskeleton organization	33	0.138655	288	0.135721	1.021621	0.475855	0.911617
GO:0007020	microtubule nucleation	1	0.004202	6	0.002828	1.485994	0.490285	0.911617
GO:0007130	synaptonemal complex assembly	1	0.004202	6	0.002828	1.485994	0.490285	0.911617
GO:0007155	cell adhesion	29	0.121849	252	0.118756	1.026044	0.470989	0.911617
GO:0007204	positive regulation of cytosolic calcium ion concentration	5	0.021008	40	0.018850	1.114496	0.466179	0.911617
GO:0007352	zygotic specification of dorsal/ventral axis	3	0.012605	23	0.010839	1.162952	0.477244	0.911617
GO:0007416	synapse assembly	4	0.016807	32	0.015080	1.114496	0.483411	0.911617
GO:0008089	anterograde axonal transport	2	0.008403	14	0.006598	1.273709	0.466011	0.911617
GO:0009083	branched-chain amino acid catabolic process	1	0.004202	6	0.002828	1.485994	0.490285	0.911617
GO:0009448	gamma-aminobutyric acid metabolic process	1	0.004202	6	0.002828	1.485994	0.490285	0.911617
GO:0009650	UV protection	1	0.004202	6	0.002828	1.485994	0.490285	0.911617
GO:0009651	response to salt stress	1	0.004202	6	0.002828	1.485994	0.490285	0.911617
GO:0009820	alkaloid metabolic process	1	0.004202	6	0.002828	1.485994	0.490285	0.911617
GO:0010043	response to zinc ion	2	0.008403	14	0.006598	1.273709	0.466011	0.911617
GO:0010469	regulation of signaling receptor activity	3	0.012605	23	0.010839	1.162952	0.477244	0.911617
GO:0010883	regulation of lipid storage	1	0.004202	6	0.002828	1.485994	0.490285	0.911617
GO:0010968	regulation of microtubule nucleation	1	0.004202	6	0.002828	1.485994	0.490285	0.911617
GO:0010971	positive regulation of G2/M transition of mitotic cell cycle	2	0.008403	14	0.006598	1.273709	0.466011	0.911617
GO:0014805	smooth muscle adaptation	1	0.004202	6	0.002828	1.485994	0.490285	0.911617
GO:0014807	regulation of somitogenesis	1	0.004202	6	0.002828	1.485994	0.490285	0.911617
GO:0016079	synaptic vesicle exocytosis	1	0.004202	6	0.002828	1.485994	0.490285	0.911617
GO:0016562	protein import into peroxisome matrix, receptor recycling	1	0.004202	6	0.002828	1.485994	0.490285	0.911617
GO:0017062	respiratory chain complex III assembly	2	0.008403	14	0.006598	1.273709	0.466011	0.911617
GO:0021884	forebrain neuron development	2	0.008403	14	0.006598	1.273709	0.466011	0.911617
GO:0022607	cellular component assembly	67	0.281513	587	0.276626	1.017666	0.457493	0.911617
GO:0022615	protein to membrane docking	1	0.004202	6	0.002828	1.485994	0.490285	0.911617
GO:0022617	extracellular matrix disassembly	1	0.004202	6	0.002828	1.485994	0.490285	0.911617
GO:0030162	regulation of proteolysis	18	0.075630	155	0.073044	1.035403	0.474329	0.911617
GO:0030308	negative regulation of cell growth	17	0.071429	146	0.068803	1.038160	0.472505	0.911617
GO:0030502	negative regulation of bone mineralization	1	0.004202	6	0.002828	1.485994	0.490285	0.911617
GO:0030593	neutrophil chemotaxis	1	0.004202	6	0.002828	1.485994	0.490285	0.911617
GO:0030910	olfactory placode formation	1	0.004202	6	0.002828	1.485994	0.490285	0.911617
GO:0031086	nuclear-transcribed mRNA catabolic process, deadenylation-independent decay	1	0.004202	6	0.002828	1.485994	0.490285	0.911617
GO:0031338	regulation of vesicle fusion	1	0.004202	6	0.002828	1.485994	0.490285	0.911617
GO:0031341	regulation of cell killing	2	0.008403	14	0.006598	1.273709	0.466011	0.911617
GO:0032228	regulation of synaptic transmission, GABAergic	1	0.004202	6	0.002828	1.485994	0.490285	0.911617
GO:0032259	methylation	11	0.046218	93	0.043827	1.054577	0.471876	0.911617
GO:0032411	positive regulation of transporter activity	2	0.008403	14	0.006598	1.273709	0.466011	0.911617
GO:0032656	regulation of interleukin-13 production	1	0.004202	6	0.002828	1.485994	0.490285	0.911617
GO:0032964	collagen biosynthetic process	1	0.004202	6	0.002828	1.485994	0.490285	0.911617
GO:0033120	positive regulation of RNA splicing	2	0.008403	14	0.006598	1.273709	0.466011	0.911617
GO:0033344	cholesterol efflux	1	0.004202	6	0.002828	1.485994	0.490285	0.911617
GO:0033490	cholesterol biosynthetic process via lathosterol	1	0.004202	6	0.002828	1.485994	0.490285	0.911617
GO:0033555	multicellular organismal response to stress	4	0.016807	32	0.015080	1.114496	0.483411	0.911617
GO:0033865	nucleoside bisphosphate metabolic process	1	0.004202	6	0.002828	1.485994	0.490285	0.911617
GO:0033875	ribonucleoside bisphosphate metabolic process	1	0.004202	6	0.002828	1.485994	0.490285	0.911617
GO:0034032	purine nucleoside bisphosphate metabolic process	1	0.004202	6	0.002828	1.485994	0.490285	0.911617
GO:0034035	purine ribonucleoside bisphosphate metabolic process	1	0.004202	6	0.002828	1.485994	0.490285	0.911617
GO:0034249	negative regulation of amide metabolic process	2	0.008403	14	0.006598	1.273709	0.466011	0.911617
GO:0034551	mitochondrial respiratory chain complex III assembly	2	0.008403	14	0.006598	1.273709	0.466011	0.911617
GO:0035019	somatic stem cell population maintenance	5	0.021008	40	0.018850	1.114496	0.466179	0.911617
GO:0035088	establishment or maintenance of apical/basal cell polarity	3	0.012605	23	0.010839	1.162952	0.477244	0.911617
GO:0035269	protein O-linked glycosylation via mannose	2	0.008403	14	0.006598	1.273709	0.466011	0.911617
GO:0035315	hair cell differentiation	2	0.008403	14	0.006598	1.273709	0.466011	0.911617
GO:0035672	oligopeptide transmembrane transport	1	0.004202	6	0.002828	1.485994	0.490285	0.911617
GO:0035720	intraciliary anterograde transport	1	0.004202	6	0.002828	1.485994	0.490285	0.911617
GO:0035993	deltoid tuberosity development	1	0.004202	6	0.002828	1.485994	0.490285	0.911617
GO:0036023	embryonic skeletal limb joint morphogenesis	1	0.004202	6	0.002828	1.485994	0.490285	0.911617
GO:0036520	astrocyte-dopaminergic neuron signaling	1	0.004202	6	0.002828	1.485994	0.490285	0.911617
GO:0038084	vascular endothelial growth factor signaling pathway	1	0.004202	6	0.002828	1.485994	0.490285	0.911617
GO:0038128	ERBB2 signaling pathway	1	0.004202	6	0.002828	1.485994	0.490285	0.911617
GO:0042127	regulation of cell population proliferation	95	0.399160	839	0.395382	1.009555	0.477067	0.911617
GO:0042330	taxis	13	0.054622	112	0.052780	1.034889	0.489721	0.911617
GO:0043085	positive regulation of catalytic activity	15	0.063025	127	0.059849	1.053067	0.456194	0.911617
GO:0043549	regulation of kinase activity	15	0.063025	127	0.059849	1.053067	0.456194	0.911617
GO:0043587	tongue morphogenesis	1	0.004202	6	0.002828	1.485994	0.490285	0.911617
GO:0043647	inositol phosphate metabolic process	1	0.004202	6	0.002828	1.485994	0.490285	0.911617
GO:0043650	dicarboxylic acid biosynthetic process	1	0.004202	6	0.002828	1.485994	0.490285	0.911617
GO:0044342	type B pancreatic cell proliferation	1	0.004202	6	0.002828	1.485994	0.490285	0.911617
GO:0045008	depyrimidination	1	0.004202	6	0.002828	1.485994	0.490285	0.911617
GO:0045116	protein neddylation	1	0.004202	6	0.002828	1.485994	0.490285	0.911617
GO:0045161	neuronal ion channel clustering	1	0.004202	6	0.002828	1.485994	0.490285	0.911617
GO:0045540	regulation of cholesterol biosynthetic process	2	0.008403	14	0.006598	1.273709	0.466011	0.911617
GO:0045603	positive regulation of endothelial cell differentiation	2	0.008403	14	0.006598	1.273709	0.466011	0.911617
GO:0045830	positive regulation of isotype switching	1	0.004202	6	0.002828	1.485994	0.490285	0.911617
GO:0045930	negative regulation of mitotic cell cycle	15	0.063025	128	0.060320	1.044840	0.468422	0.911617
GO:0046006	regulation of activated T cell proliferation	1	0.004202	6	0.002828	1.485994	0.490285	0.911617
GO:0046068	cGMP metabolic process	1	0.004202	6	0.002828	1.485994	0.490285	0.911617
GO:0046339	diacylglycerol metabolic process	1	0.004202	6	0.002828	1.485994	0.490285	0.911617
GO:0046686	response to cadmium ion	1	0.004202	6	0.002828	1.485994	0.490285	0.911617
GO:0046903	secretion	16	0.067227	138	0.065033	1.033735	0.482361	0.911617
GO:0048041	focal adhesion assembly	1	0.004202	6	0.002828	1.485994	0.490285	0.911617
GO:0048268	clathrin coat assembly	1	0.004202	6	0.002828	1.485994	0.490285	0.911617
GO:0048469	cell maturation	13	0.054622	111	0.052309	1.044212	0.476672	0.911617
GO:0050427	3'-phosphoadenosine 5'-phosphosulfate metabolic process	1	0.004202	6	0.002828	1.485994	0.490285	0.911617
GO:0050779	RNA destabilization	4	0.016807	32	0.015080	1.114496	0.483411	0.911617
GO:0050850	positive regulation of calcium-mediated signaling	2	0.008403	14	0.006598	1.273709	0.466011	0.911617
GO:0050995	negative regulation of lipid catabolic process	1	0.004202	6	0.002828	1.485994	0.490285	0.911617
GO:0051090	regulation of DNA-binding transcription factor activity	5	0.021008	40	0.018850	1.114496	0.466179	0.911617
GO:0051149	positive regulation of muscle cell differentiation	5	0.021008	41	0.019321	1.087313	0.487578	0.911617
GO:0051150	regulation of smooth muscle cell differentiation	5	0.021008	40	0.018850	1.114496	0.466179	0.911617
GO:0051169	nuclear transport	12	0.050420	101	0.047597	1.059323	0.460764	0.911617
GO:0051248	negative regulation of protein metabolic process	27	0.113445	236	0.111216	1.020047	0.486775	0.911617
GO:0051290	protein heterotetramerization	1	0.004202	6	0.002828	1.485994	0.490285	0.911617
GO:0051549	positive regulation of keratinocyte migration	1	0.004202	6	0.002828	1.485994	0.490285	0.911617
GO:0060009	Sertoli cell development	1	0.004202	6	0.002828	1.485994	0.490285	0.911617
GO:0060068	vagina development	1	0.004202	6	0.002828	1.485994	0.490285	0.911617
GO:0060079	excitatory postsynaptic potential	2	0.008403	14	0.006598	1.273709	0.466011	0.911617
GO:0060931	sinoatrial node cell development	2	0.008403	14	0.006598	1.273709	0.466011	0.911617
GO:0061157	mRNA destabilization	4	0.016807	32	0.015080	1.114496	0.483411	0.911617
GO:0061245	establishment or maintenance of bipolar cell polarity	3	0.012605	23	0.010839	1.162952	0.477244	0.911617
GO:0065003	protein-containing complex assembly	35	0.147059	305	0.143732	1.023144	0.469782	0.911617
GO:0070129	regulation of mitochondrial translation	1	0.004202	6	0.002828	1.485994	0.490285	0.911617
GO:0070131	positive regulation of mitochondrial translation	1	0.004202	6	0.002828	1.485994	0.490285	0.911617
GO:0070193	synaptonemal complex organization	1	0.004202	6	0.002828	1.485994	0.490285	0.911617
GO:0070244	negative regulation of thymocyte apoptotic process	1	0.004202	6	0.002828	1.485994	0.490285	0.911617
GO:0070286	axonemal dynein complex assembly	1	0.004202	6	0.002828	1.485994	0.490285	0.911617
GO:0070373	negative regulation of ERK1 and ERK2 cascade	4	0.016807	32	0.015080	1.114496	0.483411	0.911617
GO:0070561	vitamin D receptor signaling pathway	1	0.004202	6	0.002828	1.485994	0.490285	0.911617
GO:0070661	leukocyte proliferation	4	0.016807	32	0.015080	1.114496	0.483411	0.911617
GO:0071345	cellular response to cytokine stimulus	22	0.092437	190	0.089538	1.032375	0.470407	0.911617
GO:0071396	cellular response to lipid	23	0.096639	198	0.093308	1.035693	0.462003	0.911617
GO:0071472	cellular response to salt stress	1	0.004202	6	0.002828	1.485994	0.490285	0.911617
GO:0071867	response to monoamine	1	0.004202	6	0.002828	1.485994	0.490285	0.911617
GO:0071869	response to catecholamine	1	0.004202	6	0.002828	1.485994	0.490285	0.911617
GO:0072143	mesangial cell development	1	0.004202	6	0.002828	1.485994	0.490285	0.911617
GO:0072193	ureter smooth muscle cell differentiation	1	0.004202	6	0.002828	1.485994	0.490285	0.911617
GO:0072530	purine-containing compound transmembrane transport	1	0.004202	6	0.002828	1.485994	0.490285	0.911617
GO:0072739	response to anisomycin	1	0.004202	6	0.002828	1.485994	0.490285	0.911617
GO:0090110	COPII-coated vesicle cargo loading	1	0.004202	6	0.002828	1.485994	0.490285	0.911617
GO:0090130	tissue migration	1	0.004202	6	0.002828	1.485994	0.490285	0.911617
GO:0090158	endoplasmic reticulum membrane organization	1	0.004202	6	0.002828	1.485994	0.490285	0.911617
GO:0090317	negative regulation of intracellular protein transport	1	0.004202	6	0.002828	1.485994	0.490285	0.911617
GO:0097018	renal albumin absorption	1	0.004202	6	0.002828	1.485994	0.490285	0.911617
GO:0097089	methyl-branched fatty acid metabolic process	1	0.004202	6	0.002828	1.485994	0.490285	0.911617
GO:0097192	extrinsic apoptotic signaling pathway in absence of ligand	1	0.004202	6	0.002828	1.485994	0.490285	0.911617
GO:0097284	hepatocyte apoptotic process	1	0.004202	6	0.002828	1.485994	0.490285	0.911617
GO:0097352	autophagosome maturation	1	0.004202	6	0.002828	1.485994	0.490285	0.911617
GO:0097403	cellular response to raffinose	1	0.004202	6	0.002828	1.485994	0.490285	0.911617
GO:0099054	presynapse assembly	1	0.004202	6	0.002828	1.485994	0.490285	0.911617
GO:0099174	regulation of presynapse organization	1	0.004202	6	0.002828	1.485994	0.490285	0.911617
GO:0106118	regulation of sterol biosynthetic process	2	0.008403	14	0.006598	1.273709	0.466011	0.911617
GO:0120031	plasma membrane bounded cell projection assembly	11	0.046218	93	0.043827	1.054577	0.471876	0.911617
GO:0120182	regulation of focal adhesion disassembly	1	0.004202	6	0.002828	1.485994	0.490285	0.911617
GO:0120261	regulation of heterochromatin organization	1	0.004202	6	0.002828	1.485994	0.490285	0.911617
GO:0150052	regulation of postsynapse assembly	1	0.004202	6	0.002828	1.485994	0.490285	0.911617
GO:0150098	glial cell-neuron signaling	1	0.004202	6	0.002828	1.485994	0.490285	0.911617
GO:0150103	reactive gliosis	1	0.004202	6	0.002828	1.485994	0.490285	0.911617
GO:1900034	regulation of cellular response to heat	1	0.004202	6	0.002828	1.485994	0.490285	0.911617
GO:1901163	regulation of trophoblast cell migration	1	0.004202	6	0.002828	1.485994	0.490285	0.911617
GO:1901545	response to raffinose	1	0.004202	6	0.002828	1.485994	0.490285	0.911617
GO:1901989	positive regulation of cell cycle phase transition	5	0.021008	40	0.018850	1.114496	0.466179	0.911617
GO:1902172	regulation of keratinocyte apoptotic process	1	0.004202	6	0.002828	1.485994	0.490285	0.911617
GO:1902653	secondary alcohol biosynthetic process	2	0.008403	14	0.006598	1.273709	0.466011	0.911617
GO:1902732	positive regulation of chondrocyte proliferation	1	0.004202	6	0.002828	1.485994	0.490285	0.911617
GO:1902751	positive regulation of cell cycle G2/M phase transition	2	0.008403	14	0.006598	1.273709	0.466011	0.911617
GO:1903019	negative regulation of glycoprotein metabolic process	1	0.004202	6	0.002828	1.485994	0.490285	0.911617
GO:1903307	positive regulation of regulated secretory pathway	2	0.008403	14	0.006598	1.273709	0.466011	0.911617
GO:1903426	regulation of reactive oxygen species biosynthetic process	1	0.004202	6	0.002828	1.485994	0.490285	0.911617
GO:1903512	phytanic acid metabolic process	1	0.004202	6	0.002828	1.485994	0.490285	0.911617
GO:1903909	regulation of receptor clustering	1	0.004202	6	0.002828	1.485994	0.490285	0.911617
GO:1903911	positive regulation of receptor clustering	1	0.004202	6	0.002828	1.485994	0.490285	0.911617
GO:1903940	negative regulation of TORC2 signaling	1	0.004202	6	0.002828	1.485994	0.490285	0.911617
GO:1904356	regulation of telomere maintenance via telomere lengthening	3	0.012605	23	0.010839	1.162952	0.477244	0.911617
GO:1904582	positive regulation of intracellular mRNA localization	1	0.004202	6	0.002828	1.485994	0.490285	0.911617
GO:1905168	positive regulation of double-strand break repair via homologous recombination	1	0.004202	6	0.002828	1.485994	0.490285	0.911617
GO:1905606	regulation of presynapse assembly	1	0.004202	6	0.002828	1.485994	0.490285	0.911617
GO:1905666	regulation of protein localization to endosome	1	0.004202	6	0.002828	1.485994	0.490285	0.911617
GO:1905668	positive regulation of protein localization to endosome	1	0.004202	6	0.002828	1.485994	0.490285	0.911617
GO:1990089	response to nerve growth factor	2	0.008403	14	0.006598	1.273709	0.466011	0.911617
GO:1990090	cellular response to nerve growth factor stimulus	2	0.008403	14	0.006598	1.273709	0.466011	0.911617
GO:1990266	neutrophil migration	1	0.004202	6	0.002828	1.485994	0.490285	0.911617
GO:2000010	positive regulation of protein localization to cell surface	1	0.004202	6	0.002828	1.485994	0.490285	0.911617
GO:2000269	regulation of fibroblast apoptotic process	1	0.004202	6	0.002828	1.485994	0.490285	0.911617
GO:2000300	regulation of synaptic vesicle exocytosis	1	0.004202	6	0.002828	1.485994	0.490285	0.911617
GO:2000739	regulation of mesenchymal stem cell differentiation	2	0.008403	14	0.006598	1.273709	0.466011	0.911617
GO:0010927	cellular component assembly involved in morphogenesis	7	0.029412	59	0.027804	1.057827	0.493223	0.916725
GO:0034097	response to cytokine	25	0.105042	219	0.103205	1.017804	0.494022	0.917853
GO:0010595	positive regulation of endothelial cell migration	8	0.033613	68	0.032045	1.048937	0.495327	0.919564
GO:0043524	negative regulation of neuron apoptotic process	8	0.033613	68	0.032045	1.048937	0.495327	0.919564
GO:0002063	chondrocyte development	2	0.008403	15	0.007069	1.188796	0.502018	0.923389
GO:0002220	innate immune response activating cell surface receptor signaling pathway	2	0.008403	15	0.007069	1.188796	0.502018	0.923389
GO:0002318	myeloid progenitor cell differentiation	2	0.008403	15	0.007069	1.188796	0.502018	0.923389
GO:0002507	tolerance induction	2	0.008403	15	0.007069	1.188796	0.502018	0.923389
GO:0002704	negative regulation of leukocyte mediated immunity	2	0.008403	15	0.007069	1.188796	0.502018	0.923389
GO:0003337	mesenchymal to epithelial transition involved in metanephros morphogenesis	2	0.008403	15	0.007069	1.188796	0.502018	0.923389
GO:0006487	protein N-linked glycosylation	2	0.008403	15	0.007069	1.188796	0.502018	0.923389
GO:0007517	muscle organ development	10	0.042017	86	0.040528	1.036740	0.498746	0.923389
GO:0007548	sex differentiation	2	0.008403	15	0.007069	1.188796	0.502018	0.923389
GO:0010165	response to X-ray	2	0.008403	15	0.007069	1.188796	0.502018	0.923389
GO:0010718	positive regulation of epithelial to mesenchymal transition	10	0.042017	86	0.040528	1.036740	0.498746	0.923389
GO:0010874	regulation of cholesterol efflux	2	0.008403	15	0.007069	1.188796	0.502018	0.923389
GO:0019233	sensory perception of pain	2	0.008403	15	0.007069	1.188796	0.502018	0.923389
GO:0021780	glial cell fate specification	2	0.008403	15	0.007069	1.188796	0.502018	0.923389
GO:0022411	cellular component disassembly	10	0.042017	86	0.040528	1.036740	0.498746	0.923389
GO:0030517	negative regulation of axon extension	2	0.008403	15	0.007069	1.188796	0.502018	0.923389
GO:0031113	regulation of microtubule polymerization	2	0.008403	15	0.007069	1.188796	0.502018	0.923389
GO:0032210	regulation of telomere maintenance via telomerase	2	0.008403	15	0.007069	1.188796	0.502018	0.923389
GO:0032272	negative regulation of protein polymerization	2	0.008403	15	0.007069	1.188796	0.502018	0.923389
GO:0042118	endothelial cell activation	2	0.008403	15	0.007069	1.188796	0.502018	0.923389
GO:0045840	positive regulation of mitotic nuclear division	2	0.008403	15	0.007069	1.188796	0.502018	0.923389
GO:0062197	cellular response to chemical stress	11	0.046218	95	0.044769	1.032375	0.500187	0.923389
GO:0180064	protein O-linked glycosylation via xylose	2	0.008403	15	0.007069	1.188796	0.502018	0.923389
GO:2000648	positive regulation of stem cell proliferation	2	0.008403	15	0.007069	1.188796	0.502018	0.923389
GO:0001701	in utero embryonic development	35	0.147059	309	0.145617	1.009899	0.502808	0.924488
GO:0006836	neurotransmitter transport	3	0.012605	24	0.011310	1.114496	0.505331	0.925215
GO:0016477	cell migration	59	0.247899	523	0.246466	1.005816	0.504443	0.925215
GO:0021955	central nervous system neuron axonogenesis	3	0.012605	24	0.011310	1.114496	0.505331	0.925215
GO:0030111	regulation of Wnt signaling pathway	37	0.155462	327	0.154100	1.008840	0.504299	0.925215
GO:0044092	negative regulation of molecular function	14	0.058824	122	0.057493	1.023144	0.50383	0.925215
GO:0045069	regulation of viral genome replication	3	0.012605	24	0.011310	1.114496	0.505331	0.925215
GO:0045616	regulation of keratinocyte differentiation	3	0.012605	24	0.011310	1.114496	0.505331	0.925215
GO:0061462	protein localization to lysosome	3	0.012605	24	0.011310	1.114496	0.505331	0.925215
GO:0071695	anatomical structure maturation	14	0.058824	122	0.057493	1.023144	0.50383	0.925215
GO:0140467	integrated stress response signaling	3	0.012605	24	0.011310	1.114496	0.505331	0.925215
GO:2000738	positive regulation of stem cell differentiation	3	0.012605	24	0.011310	1.114496	0.505331	0.925215
GO:0006355	regulation of DNA-templated transcription	148	0.621849	1316	0.620170	1.002707	0.507484	0.92703
GO:0019751	polyol metabolic process	4	0.016807	33	0.015551	1.080723	0.507249	0.92703
GO:0032200	telomere organization	4	0.016807	33	0.015551	1.080723	0.507249	0.92703
GO:0051260	protein homooligomerization	4	0.016807	33	0.015551	1.080723	0.507249	0.92703
GO:0051445	regulation of meiotic cell cycle	4	0.016807	33	0.015551	1.080723	0.507249	0.92703
GO:2001141	regulation of RNA biosynthetic process	148	0.621849	1316	0.620170	1.002707	0.507484	0.92703
GO:0060828	regulation of canonical Wnt signaling pathway	31	0.130252	274	0.129123	1.008741	0.508271	0.928113
GO:1903432	regulation of TORC1 signaling	5	0.021008	42	0.019793	1.061425	0.508671	0.928489
GO:0001959	regulation of cytokine-mediated signaling pathway	6	0.025210	51	0.024034	1.048937	0.509845	0.929924
GO:0034502	protein localization to chromosome	6	0.025210	51	0.024034	1.048937	0.509845	0.929924
GO:0030307	positive regulation of cell growth	7	0.029412	60	0.028275	1.040196	0.510872	0.931086
GO:0030514	negative regulation of BMP signaling pathway	7	0.029412	60	0.028275	1.040196	0.510872	0.931086
GO:0000086	G2/M transition of mitotic cell cycle	1	0.004202	7	0.003299	1.273709	0.544521	0.931408
GO:0001702	gastrulation with mouth forming second	1	0.004202	7	0.003299	1.273709	0.544521	0.931408
GO:0001892	embryonic placenta development	1	0.004202	7	0.003299	1.273709	0.544521	0.931408
GO:0001942	hair follicle development	4	0.016807	34	0.016023	1.048937	0.53059	0.931408
GO:0001963	synaptic transmission, dopaminergic	1	0.004202	7	0.003299	1.273709	0.544521	0.931408
GO:0002218	activation of innate immune response	5	0.021008	43	0.020264	1.036740	0.529413	0.931408
GO:0002886	regulation of myeloid leukocyte mediated immunity	1	0.004202	7	0.003299	1.273709	0.544521	0.931408
GO:0003129	heart induction	1	0.004202	7	0.003299	1.273709	0.544521	0.931408
GO:0006091	generation of precursor metabolites and energy	10	0.042017	87	0.040999	1.024824	0.513453	0.931408
GO:0006096	glycolytic process	2	0.008403	16	0.007540	1.114496	0.536431	0.931408
GO:0006285	base-excision repair, AP site formation	1	0.004202	7	0.003299	1.273709	0.544521	0.931408
GO:0006289	nucleotide-excision repair	3	0.012605	25	0.011781	1.069916	0.532624	0.931408
GO:0006364	rRNA processing	9	0.037815	80	0.037700	1.003046	0.543217	0.931408
GO:0006629	lipid metabolic process	28	0.117647	249	0.117342	1.002599	0.524074	0.931408
GO:0006829	zinc ion transport	1	0.004202	7	0.003299	1.273709	0.544521	0.931408
GO:0006891	intra-Golgi vesicle-mediated transport	1	0.004202	7	0.003299	1.273709	0.544521	0.931408
GO:0007019	microtubule depolymerization	1	0.004202	7	0.003299	1.273709	0.544521	0.931408
GO:0007059	chromosome segregation	5	0.021008	43	0.020264	1.036740	0.529413	0.931408
GO:0007169	cell surface receptor protein tyrosine kinase signaling pathway	17	0.071429	151	0.071159	1.003784	0.529434	0.931408
GO:0007178	cell surface receptor protein serine/threonine kinase signaling pathway	18	0.075630	161	0.075872	0.996816	0.540643	0.931408
GO:0007274	neuromuscular synaptic transmission	1	0.004202	7	0.003299	1.273709	0.544521	0.931408
GO:0007288	sperm axoneme assembly	2	0.008403	16	0.007540	1.114496	0.536431	0.931408
GO:0007387	anterior compartment pattern formation	1	0.004202	7	0.003299	1.273709	0.544521	0.931408
GO:0007388	posterior compartment specification	1	0.004202	7	0.003299	1.273709	0.544521	0.931408
GO:0007409	axonogenesis	9	0.037815	80	0.037700	1.003046	0.543217	0.931408
GO:0007494	midgut development	1	0.004202	7	0.003299	1.273709	0.544521	0.931408
GO:0007528	neuromuscular junction development	2	0.008403	16	0.007540	1.114496	0.536431	0.931408
GO:0008207	C21-steroid hormone metabolic process	1	0.004202	7	0.003299	1.273709	0.544521	0.931408
GO:0008210	estrogen metabolic process	1	0.004202	7	0.003299	1.273709	0.544521	0.931408
GO:0009081	branched-chain amino acid metabolic process	1	0.004202	7	0.003299	1.273709	0.544521	0.931408
GO:0009134	nucleoside diphosphate catabolic process	2	0.008403	16	0.007540	1.114496	0.536431	0.931408
GO:0009137	purine nucleoside diphosphate catabolic process	2	0.008403	16	0.007540	1.114496	0.536431	0.931408
GO:0009181	purine ribonucleoside diphosphate catabolic process	2	0.008403	16	0.007540	1.114496	0.536431	0.931408
GO:0009191	ribonucleoside diphosphate catabolic process	2	0.008403	16	0.007540	1.114496	0.536431	0.931408
GO:0009628	response to abiotic stimulus	38	0.159664	339	0.159755	0.999430	0.528802	0.931408
GO:0010575	positive regulation of vascular endothelial growth factor production	1	0.004202	7	0.003299	1.273709	0.544521	0.931408
GO:0010770	positive regulation of cell morphogenesis	1	0.004202	7	0.003299	1.273709	0.544521	0.931408
GO:0010972	negative regulation of G2/M transition of mitotic cell cycle	3	0.012605	25	0.011781	1.069916	0.532624	0.931408
GO:0015807	L-amino acid transport	2	0.008403	16	0.007540	1.114496	0.536431	0.931408
GO:0015910	long-chain fatty acid import into peroxisome	1	0.004202	7	0.003299	1.273709	0.544521	0.931408
GO:0016358	dendrite development	1	0.004202	7	0.003299	1.273709	0.544521	0.931408
GO:0016556	mRNA modification	1	0.004202	7	0.003299	1.273709	0.544521	0.931408
GO:0016567	protein ubiquitination	19	0.079832	170	0.080113	0.996490	0.540676	0.931408
GO:0017157	regulation of exocytosis	4	0.016807	34	0.016023	1.048937	0.53059	0.931408
GO:0017158	regulation of calcium ion-dependent exocytosis	2	0.008403	16	0.007540	1.114496	0.536431	0.931408
GO:0019320	hexose catabolic process	2	0.008403	16	0.007540	1.114496	0.536431	0.931408
GO:0019364	pyridine nucleotide catabolic process	2	0.008403	16	0.007540	1.114496	0.536431	0.931408
GO:0019915	lipid storage	1	0.004202	7	0.003299	1.273709	0.544521	0.931408
GO:0021568	rhombomere 2 development	1	0.004202	7	0.003299	1.273709	0.544521	0.931408
GO:0021796	cerebral cortex regionalization	2	0.008403	16	0.007540	1.114496	0.536431	0.931408
GO:0030030	cell projection organization	51	0.214286	454	0.213949	1.001573	0.52045	0.931408
GO:0030035	microspike assembly	1	0.004202	7	0.003299	1.273709	0.544521	0.931408
GO:0030330	DNA damage response, signal transduction by p53 class mediator	1	0.004202	7	0.003299	1.273709	0.544521	0.931408
GO:0030838	positive regulation of actin filament polymerization	2	0.008403	16	0.007540	1.114496	0.536431	0.931408
GO:0030858	positive regulation of epithelial cell differentiation	6	0.025210	52	0.024505	1.028765	0.528715	0.931408
GO:0031571	mitotic G1 DNA damage checkpoint signaling	1	0.004202	7	0.003299	1.273709	0.544521	0.931408
GO:0031589	cell-substrate adhesion	8	0.033613	70	0.032988	1.018968	0.528097	0.931408
GO:0032509	endosome transport via multivesicular body sorting pathway	1	0.004202	7	0.003299	1.273709	0.544521	0.931408
GO:0032673	regulation of interleukin-4 production	1	0.004202	7	0.003299	1.273709	0.544521	0.931408
GO:0032691	negative regulation of interleukin-1 beta production	1	0.004202	7	0.003299	1.273709	0.544521	0.931408
GO:0032692	negative regulation of interleukin-1 production	1	0.004202	7	0.003299	1.273709	0.544521	0.931408
GO:0032787	monocarboxylic acid metabolic process	13	0.054622	114	0.053723	1.016733	0.515619	0.931408
GO:0032801	receptor catabolic process	1	0.004202	7	0.003299	1.273709	0.544521	0.931408
GO:0033314	mitotic DNA replication checkpoint signaling	1	0.004202	7	0.003299	1.273709	0.544521	0.931408
GO:0033327	Leydig cell differentiation	1	0.004202	7	0.003299	1.273709	0.544521	0.931408
GO:0033598	mammary gland epithelial cell proliferation	1	0.004202	7	0.003299	1.273709	0.544521	0.931408
GO:0034599	cellular response to oxidative stress	9	0.037815	78	0.036758	1.028765	0.512653	0.931408
GO:0034633	retinol transport	1	0.004202	7	0.003299	1.273709	0.544521	0.931408
GO:0034695	response to prostaglandin E	1	0.004202	7	0.003299	1.273709	0.544521	0.931408
GO:0035112	genitalia morphogenesis	1	0.004202	7	0.003299	1.273709	0.544521	0.931408
GO:0035176	social behavior	2	0.008403	16	0.007540	1.114496	0.536431	0.931408
GO:0035640	exploration behavior	1	0.004202	7	0.003299	1.273709	0.544521	0.931408
GO:0035878	nail development	1	0.004202	7	0.003299	1.273709	0.544521	0.931408
GO:0042182	ketone catabolic process	1	0.004202	7	0.003299	1.273709	0.544521	0.931408
GO:0042572	retinol metabolic process	1	0.004202	7	0.003299	1.273709	0.544521	0.931408
GO:0042760	very long-chain fatty acid catabolic process	1	0.004202	7	0.003299	1.273709	0.544521	0.931408
GO:0043009	chordate embryonic development	35	0.147059	311	0.146560	1.003405	0.51924	0.931408
GO:0043039	tRNA aminoacylation	2	0.008403	16	0.007540	1.114496	0.536431	0.931408
GO:0043114	regulation of vascular permeability	2	0.008403	16	0.007540	1.114496	0.536431	0.931408
GO:0043279	response to alkaloid	8	0.033613	69	0.032516	1.033735	0.511799	0.931408
GO:0043517	positive regulation of DNA damage response, signal transduction by p53 class mediator	4	0.016807	34	0.016023	1.048937	0.53059	0.931408
GO:0043627	response to estrogen	6	0.025210	52	0.024505	1.028765	0.528715	0.931408
GO:0043921	host-mediated perturbation of viral transcription	2	0.008403	16	0.007540	1.114496	0.536431	0.931408
GO:0044321	response to leptin	1	0.004202	7	0.003299	1.273709	0.544521	0.931408
GO:0044819	mitotic G1/S transition checkpoint signaling	1	0.004202	7	0.003299	1.273709	0.544521	0.931408
GO:0045103	intermediate filament-based process	2	0.008403	16	0.007540	1.114496	0.536431	0.931408
GO:0045104	intermediate filament cytoskeleton organization	2	0.008403	16	0.007540	1.114496	0.536431	0.931408
GO:0045136	development of secondary sexual characteristics	1	0.004202	7	0.003299	1.273709	0.544521	0.931408
GO:0045604	regulation of epidermal cell differentiation	6	0.025210	52	0.024505	1.028765	0.528715	0.931408
GO:0045657	positive regulation of monocyte differentiation	1	0.004202	7	0.003299	1.273709	0.544521	0.931408
GO:0045921	positive regulation of exocytosis	2	0.008403	16	0.007540	1.114496	0.536431	0.931408
GO:0046031	ADP metabolic process	2	0.008403	16	0.007540	1.114496	0.536431	0.931408
GO:0046032	ADP catabolic process	2	0.008403	16	0.007540	1.114496	0.536431	0.931408
GO:0046365	monosaccharide catabolic process	2	0.008403	16	0.007540	1.114496	0.536431	0.931408
GO:0046471	phosphatidylglycerol metabolic process	1	0.004202	7	0.003299	1.273709	0.544521	0.931408
GO:0046543	development of secondary female sexual characteristics	1	0.004202	7	0.003299	1.273709	0.544521	0.931408
GO:0046638	positive regulation of alpha-beta T cell differentiation	13	0.054622	115	0.054194	1.007892	0.528442	0.931408
GO:0046864	isoprenoid transport	1	0.004202	7	0.003299	1.273709	0.544521	0.931408
GO:0046865	terpenoid transport	1	0.004202	7	0.003299	1.273709	0.544521	0.931408
GO:0048259	regulation of receptor-mediated endocytosis	3	0.012605	25	0.011781	1.069916	0.532624	0.931408
GO:0048661	positive regulation of smooth muscle cell proliferation	6	0.025210	52	0.024505	1.028765	0.528715	0.931408
GO:0048869	cellular developmental process	142	0.596639	1266	0.596607	1.000053	0.527621	0.931408
GO:0050773	regulation of dendrite development	4	0.016807	34	0.016023	1.048937	0.53059	0.931408
GO:0050775	positive regulation of dendrite morphogenesis	1	0.004202	7	0.003299	1.273709	0.544521	0.931408
GO:0050918	positive chemotaxis	3	0.012605	25	0.011781	1.069916	0.532624	0.931408
GO:0051154	negative regulation of striated muscle cell differentiation	4	0.016807	34	0.016023	1.048937	0.53059	0.931408
GO:0051258	protein polymerization	2	0.008403	16	0.007540	1.114496	0.536431	0.931408
GO:0051281	positive regulation of release of sequestered calcium ion into cytosol	1	0.004202	7	0.003299	1.273709	0.544521	0.931408
GO:0051656	establishment of organelle localization	9	0.037815	78	0.036758	1.028765	0.512653	0.931408
GO:0051703	biological process involved in intraspecies interaction between organisms	2	0.008403	16	0.007540	1.114496	0.536431	0.931408
GO:0060059	embryonic retina morphogenesis in camera-type eye	1	0.004202	7	0.003299	1.273709	0.544521	0.931408
GO:0060066	oviduct development	1	0.004202	7	0.003299	1.273709	0.544521	0.931408
GO:0060253	negative regulation of glial cell proliferation	2	0.008403	16	0.007540	1.114496	0.536431	0.931408
GO:0060338	regulation of type I interferon-mediated signaling pathway	1	0.004202	7	0.003299	1.273709	0.544521	0.931408
GO:0060430	lung saccule development	1	0.004202	7	0.003299	1.273709	0.544521	0.931408
GO:0060686	negative regulation of prostatic bud formation	1	0.004202	7	0.003299	1.273709	0.544521	0.931408
GO:0060795	cell fate commitment involved in formation of primary germ layer	1	0.004202	7	0.003299	1.273709	0.544521	0.931408
GO:0062125	regulation of mitochondrial gene expression	1	0.004202	7	0.003299	1.273709	0.544521	0.931408
GO:0070233	negative regulation of T cell apoptotic process	1	0.004202	7	0.003299	1.273709	0.544521	0.931408
GO:0070670	response to interleukin-4	1	0.004202	7	0.003299	1.273709	0.544521	0.931408
GO:0070828	heterochromatin organization	9	0.037815	78	0.036758	1.028765	0.512653	0.931408
GO:0070885	negative regulation of calcineurin-NFAT signaling cascade	1	0.004202	7	0.003299	1.273709	0.544521	0.931408
GO:0071312	cellular response to alkaloid	2	0.008403	16	0.007540	1.114496	0.536431	0.931408
GO:0071353	cellular response to interleukin-4	1	0.004202	7	0.003299	1.273709	0.544521	0.931408
GO:0071467	cellular response to pH	1	0.004202	7	0.003299	1.273709	0.544521	0.931408
GO:0071468	cellular response to acidic pH	1	0.004202	7	0.003299	1.273709	0.544521	0.931408
GO:0071577	zinc ion transmembrane transport	1	0.004202	7	0.003299	1.273709	0.544521	0.931408
GO:0071679	commissural neuron axon guidance	1	0.004202	7	0.003299	1.273709	0.544521	0.931408
GO:0071763	nuclear membrane organization	1	0.004202	7	0.003299	1.273709	0.544521	0.931408
GO:0071863	regulation of cell proliferation in bone marrow	1	0.004202	7	0.003299	1.273709	0.544521	0.931408
GO:0071864	positive regulation of cell proliferation in bone marrow	1	0.004202	7	0.003299	1.273709	0.544521	0.931408
GO:0071985	multivesicular body sorting pathway	1	0.004202	7	0.003299	1.273709	0.544521	0.931408
GO:0072125	negative regulation of glomerular mesangial cell proliferation	1	0.004202	7	0.003299	1.273709	0.544521	0.931408
GO:0072666	establishment of protein localization to vacuole	2	0.008403	16	0.007540	1.114496	0.536431	0.931408
GO:0090025	regulation of monocyte chemotaxis	1	0.004202	7	0.003299	1.273709	0.544521	0.931408
GO:0090181	regulation of cholesterol metabolic process	2	0.008403	16	0.007540	1.114496	0.536431	0.931408
GO:0090185	negative regulation of kidney development	1	0.004202	7	0.003299	1.273709	0.544521	0.931408
GO:0090192	regulation of glomerulus development	1	0.004202	7	0.003299	1.273709	0.544521	0.931408
GO:0090280	positive regulation of calcium ion import	1	0.004202	7	0.003299	1.273709	0.544521	0.931408
GO:0090289	regulation of osteoclast proliferation	1	0.004202	7	0.003299	1.273709	0.544521	0.931408
GO:0097017	renal protein absorption	1	0.004202	7	0.003299	1.273709	0.544521	0.931408
GO:0097070	ductus arteriosus closure	1	0.004202	7	0.003299	1.273709	0.544521	0.931408
GO:0097178	ruffle assembly	1	0.004202	7	0.003299	1.273709	0.544521	0.931408
GO:0097205	renal filtration	1	0.004202	7	0.003299	1.273709	0.544521	0.931408
GO:0097529	myeloid leukocyte migration	2	0.008403	16	0.007540	1.114496	0.536431	0.931408
GO:0099171	presynaptic modulation of chemical synaptic transmission	1	0.004202	7	0.003299	1.273709	0.544521	0.931408
GO:0099638	endosome to plasma membrane protein transport	1	0.004202	7	0.003299	1.273709	0.544521	0.931408
GO:0099643	signal release from synapse	2	0.008403	16	0.007540	1.114496	0.536431	0.931408
GO:0106057	negative regulation of calcineurin-mediated signaling	1	0.004202	7	0.003299	1.273709	0.544521	0.931408
GO:0120162	positive regulation of cold-induced thermogenesis	4	0.016807	34	0.016023	1.048937	0.53059	0.931408
GO:0140719	constitutive heterochromatin formation	1	0.004202	7	0.003299	1.273709	0.544521	0.931408
GO:0141091	transforming growth factor beta receptor superfamily signaling pathway	18	0.075630	159	0.074929	1.009355	0.518744	0.931408
GO:0141198	protein branched polyubiquitination	1	0.004202	7	0.003299	1.273709	0.544521	0.931408
GO:0170062	nutrient storage	1	0.004202	7	0.003299	1.273709	0.544521	0.931408
GO:1901028	regulation of mitochondrial outer membrane permeabilization involved in apoptotic signaling pathway	1	0.004202	7	0.003299	1.273709	0.544521	0.931408
GO:1901298	regulation of hydrogen peroxide-mediated programmed cell death	2	0.008403	16	0.007540	1.114496	0.536431	0.931408
GO:1901532	regulation of hematopoietic progenitor cell differentiation	2	0.008403	16	0.007540	1.114496	0.536431	0.931408
GO:1901550	regulation of endothelial cell development	1	0.004202	7	0.003299	1.273709	0.544521	0.931408
GO:1901873	regulation of post-translational protein modification	11	0.046218	98	0.046183	1.000772	0.541908	0.931408
GO:1902667	regulation of axon guidance	1	0.004202	7	0.003299	1.273709	0.544521	0.931408
GO:1902930	regulation of alcohol biosynthetic process	2	0.008403	16	0.007540	1.114496	0.536431	0.931408
GO:1903140	regulation of establishment of endothelial barrier	1	0.004202	7	0.003299	1.273709	0.544521	0.931408
GO:1903320	regulation of protein modification by small protein conjugation or removal	11	0.046218	97	0.045712	1.011089	0.528121	0.931408
GO:1904580	regulation of intracellular mRNA localization	1	0.004202	7	0.003299	1.273709	0.544521	0.931408
GO:1904627	response to phorbol 13-acetate 12-myristate	1	0.004202	7	0.003299	1.273709	0.544521	0.931408
GO:1904628	cellular response to phorbol 13-acetate 12-myristate	1	0.004202	7	0.003299	1.273709	0.544521	0.931408
GO:1904659	D-glucose transmembrane transport	1	0.004202	7	0.003299	1.273709	0.544521	0.931408
GO:1905477	positive regulation of protein localization to membrane	3	0.012605	25	0.011781	1.069916	0.532624	0.931408
GO:1990845	adaptive thermogenesis	1	0.004202	7	0.003299	1.273709	0.544521	0.931408
GO:2000001	regulation of DNA damage checkpoint	1	0.004202	7	0.003299	1.273709	0.544521	0.931408
GO:2000378	negative regulation of reactive oxygen species metabolic process	2	0.008403	16	0.007540	1.114496	0.536431	0.931408
GO:2000826	regulation of heart morphogenesis	1	0.004202	7	0.003299	1.273709	0.544521	0.931408
GO:0007041	lysosomal transport	5	0.021008	44	0.020735	1.013178	0.549765	0.938699
GO:0044772	mitotic cell cycle phase transition	5	0.021008	44	0.020735	1.013178	0.549765	0.938699
GO:0045739	positive regulation of DNA repair	5	0.021008	44	0.020735	1.013178	0.549765	0.938699
GO:0060392	negative regulation of SMAD protein signal transduction	5	0.021008	44	0.020735	1.013178	0.549765	0.938699
GO:1903076	regulation of protein localization to plasma membrane	5	0.021008	44	0.020735	1.013178	0.549765	0.938699
GO:0031175	neuron projection development	33	0.138655	297	0.139962	0.990663	0.551479	0.941291
GO:0061351	neural precursor cell proliferation	16	0.067227	144	0.067861	0.990663	0.552141	0.942084
GO:0048839	inner ear development	15	0.063025	135	0.063619	0.990663	0.552584	0.942504
GO:0009411	response to UV	4	0.016807	35	0.016494	1.018968	0.553382	0.943193
GO:0046165	alcohol biosynthetic process	4	0.016807	35	0.016494	1.018968	0.553382	0.943193
GO:0080134	regulation of response to stress	44	0.184874	396	0.186616	0.990663	0.553715	0.943425
GO:0060411	cardiac septum morphogenesis	12	0.050420	108	0.050895	0.990663	0.554581	0.944564
GO:0050793	regulation of developmental process	121	0.508403	1084	0.510839	0.995232	0.555832	0.946358
GO:0001523	retinoid metabolic process	2	0.008403	17	0.008011	1.048937	0.569183	0.946993
GO:0001773	myeloid dendritic cell activation	1	0.004202	8	0.003770	1.114496	0.593008	0.946993
GO:0001938	positive regulation of endothelial cell proliferation	6	0.025210	55	0.025919	0.972651	0.58342	0.946993
GO:0002040	sprouting angiogenesis	2	0.008403	17	0.008011	1.048937	0.569183	0.946993
GO:0002232	leukocyte chemotaxis involved in inflammatory response	1	0.004202	8	0.003770	1.114496	0.593008	0.946993
GO:0002251	organ or tissue specific immune response	2	0.008403	17	0.008011	1.048937	0.569183	0.946993
GO:0002385	mucosal immune response	2	0.008403	17	0.008011	1.048937	0.569183	0.946993
GO:0002687	positive regulation of leukocyte migration	4	0.016807	36	0.016965	0.990663	0.57558	0.946993
GO:0002693	positive regulation of cellular extravasation	1	0.004202	8	0.003770	1.114496	0.593008	0.946993
GO:0002710	negative regulation of T cell mediated immunity	1	0.004202	8	0.003770	1.114496	0.593008	0.946993
GO:0002793	positive regulation of peptide secretion	5	0.021008	46	0.021678	0.969127	0.589155	0.946993
GO:0003167	atrioventricular bundle cell differentiation	3	0.012605	27	0.012724	0.990663	0.584576	0.946993
GO:0003272	endocardial cushion formation	2	0.008403	17	0.008011	1.048937	0.569183	0.946993
GO:0003358	noradrenergic neuron development	1	0.004202	8	0.003770	1.114496	0.593008	0.946993
GO:0006040	amino sugar metabolic process	1	0.004202	8	0.003770	1.114496	0.593008	0.946993
GO:0006082	organic acid metabolic process	22	0.092437	200	0.094251	0.980756	0.570462	0.946993
GO:0006244	pyrimidine nucleotide catabolic process	1	0.004202	8	0.003770	1.114496	0.593008	0.946993
GO:0006337	nucleosome disassembly	1	0.004202	8	0.003770	1.114496	0.593008	0.946993
GO:0006352	DNA-templated transcription initiation	3	0.012605	26	0.012253	1.028765	0.559057	0.946993
GO:0006356	regulation of transcription by RNA polymerase I	2	0.008403	17	0.008011	1.048937	0.569183	0.946993
GO:0006366	transcription by RNA polymerase II	8	0.033613	74	0.034873	0.963888	0.591132	0.946993
GO:0006414	translational elongation	3	0.012605	26	0.012253	1.028765	0.559057	0.946993
GO:0006541	glutamine metabolic process	1	0.004202	8	0.003770	1.114496	0.593008	0.946993
GO:0006563	L-serine metabolic process	1	0.004202	8	0.003770	1.114496	0.593008	0.946993
GO:0006570	tyrosine metabolic process	1	0.004202	8	0.003770	1.114496	0.593008	0.946993
GO:0006667	sphinganine metabolic process	1	0.004202	8	0.003770	1.114496	0.593008	0.946993
GO:0006809	nitric oxide biosynthetic process	1	0.004202	8	0.003770	1.114496	0.593008	0.946993
GO:0007063	regulation of sister chromatid cohesion	2	0.008403	17	0.008011	1.048937	0.569183	0.946993
GO:0007129	homologous chromosome pairing at meiosis	1	0.004202	8	0.003770	1.114496	0.593008	0.946993
GO:0007221	positive regulation of transcription of Notch receptor target	1	0.004202	8	0.003770	1.114496	0.593008	0.946993
GO:0007566	embryo implantation	2	0.008403	17	0.008011	1.048937	0.569183	0.946993
GO:0007603	phototransduction, visible light	1	0.004202	8	0.003770	1.114496	0.593008	0.946993
GO:0008154	actin polymerization or depolymerization	3	0.012605	26	0.012253	1.028765	0.559057	0.946993
GO:0008340	determination of adult lifespan	1	0.004202	8	0.003770	1.114496	0.593008	0.946993
GO:0008625	extrinsic apoptotic signaling pathway via death domain receptors	1	0.004202	8	0.003770	1.114496	0.593008	0.946993
GO:0009135	purine nucleoside diphosphate metabolic process	2	0.008403	17	0.008011	1.048937	0.569183	0.946993
GO:0009179	purine ribonucleoside diphosphate metabolic process	2	0.008403	17	0.008011	1.048937	0.569183	0.946993
GO:0009185	ribonucleoside diphosphate metabolic process	2	0.008403	17	0.008011	1.048937	0.569183	0.946993
GO:0009223	pyrimidine deoxyribonucleotide catabolic process	1	0.004202	8	0.003770	1.114496	0.593008	0.946993
GO:0009968	negative regulation of signal transduction	69	0.289916	622	0.293120	0.989070	0.567565	0.946993
GO:0010656	negative regulation of muscle cell apoptotic process	5	0.021008	45	0.021206	0.990663	0.569689	0.946993
GO:0010759	positive regulation of macrophage chemotaxis	1	0.004202	8	0.003770	1.114496	0.593008	0.946993
GO:0014015	positive regulation of gliogenesis	5	0.021008	46	0.021678	0.969127	0.589155	0.946993
GO:0015812	gamma-aminobutyric acid transport	1	0.004202	8	0.003770	1.114496	0.593008	0.946993
GO:0016101	diterpenoid metabolic process	2	0.008403	17	0.008011	1.048937	0.569183	0.946993
GO:0016202	regulation of striated muscle tissue development	8	0.033613	72	0.033930	0.990663	0.560086	0.946993
GO:0017015	regulation of transforming growth factor beta receptor signaling pathway	16	0.067227	147	0.069274	0.970445	0.585908	0.946993
GO:0030154	cell differentiation	129	0.542017	1157	0.545240	0.994088	0.566242	0.946993
GO:0030238	male sex determination	1	0.004202	8	0.003770	1.114496	0.593008	0.946993
GO:0030516	regulation of axon extension	4	0.016807	36	0.016965	0.990663	0.57558	0.946993
GO:0031109	microtubule polymerization or depolymerization	1	0.004202	8	0.003770	1.114496	0.593008	0.946993
GO:0031397	negative regulation of protein ubiquitination	3	0.012605	26	0.012253	1.028765	0.559057	0.946993
GO:0031400	negative regulation of protein modification process	10	0.042017	91	0.042884	0.979777	0.570859	0.946993
GO:0032101	regulation of response to external stimulus	31	0.130252	281	0.132422	0.983612	0.568116	0.946993
GO:0032206	positive regulation of telomere maintenance	3	0.012605	27	0.012724	0.990663	0.584576	0.946993
GO:0032689	negative regulation of type II interferon production	1	0.004202	8	0.003770	1.114496	0.593008	0.946993
GO:0032926	negative regulation of activin receptor signaling pathway	3	0.012605	27	0.012724	0.990663	0.584576	0.946993
GO:0033489	cholesterol biosynthetic process via desmosterol	1	0.004202	8	0.003770	1.114496	0.593008	0.946993
GO:0034394	protein localization to cell surface	1	0.004202	8	0.003770	1.114496	0.593008	0.946993
GO:0034501	protein localization to kinetochore	1	0.004202	8	0.003770	1.114496	0.593008	0.946993
GO:0035337	fatty-acyl-CoA metabolic process	1	0.004202	8	0.003770	1.114496	0.593008	0.946993
GO:0035567	non-canonical Wnt signaling pathway	2	0.008403	17	0.008011	1.048937	0.569183	0.946993
GO:0035902	response to immobilization stress	1	0.004202	8	0.003770	1.114496	0.593008	0.946993
GO:0036022	limb joint morphogenesis	1	0.004202	8	0.003770	1.114496	0.593008	0.946993
GO:0036302	atrioventricular canal development	2	0.008403	17	0.008011	1.048937	0.569183	0.946993
GO:0042220	response to cocaine	5	0.021008	46	0.021678	0.969127	0.589155	0.946993
GO:0042303	molting cycle	1	0.004202	8	0.003770	1.114496	0.593008	0.946993
GO:0042430	indole-containing compound metabolic process	1	0.004202	8	0.003770	1.114496	0.593008	0.946993
GO:0042445	hormone metabolic process	5	0.021008	46	0.021678	0.969127	0.589155	0.946993
GO:0042633	hair cycle	1	0.004202	8	0.003770	1.114496	0.593008	0.946993
GO:0043010	camera-type eye development	19	0.079832	174	0.081998	0.973583	0.582531	0.946993
GO:0043038	amino acid activation	2	0.008403	17	0.008011	1.048937	0.569183	0.946993
GO:0043113	receptor clustering	1	0.004202	8	0.003770	1.114496	0.593008	0.946993
GO:0043436	oxoacid metabolic process	22	0.092437	200	0.094251	0.980756	0.570462	0.946993
GO:0043488	regulation of mRNA stability	8	0.033613	74	0.034873	0.963888	0.591132	0.946993
GO:0043550	regulation of lipid kinase activity	1	0.004202	8	0.003770	1.114496	0.593008	0.946993
GO:0043586	tongue development	13	0.054622	118	0.055608	0.982267	0.566275	0.946993
GO:0043588	skin development	3	0.012605	27	0.012724	0.990663	0.584576	0.946993
GO:0043933	protein-containing complex organization	38	0.159664	345	0.162582	0.982048	0.575642	0.946993
GO:0044319	wound healing, spreading of cells	1	0.004202	8	0.003770	1.114496	0.593008	0.946993
GO:0044839	cell cycle G2/M phase transition	1	0.004202	8	0.003770	1.114496	0.593008	0.946993
GO:0045445	myoblast differentiation	2	0.008403	17	0.008011	1.048937	0.569183	0.946993
GO:0045577	regulation of B cell differentiation	3	0.012605	27	0.012724	0.990663	0.584576	0.946993
GO:0045607	regulation of inner ear auditory receptor cell differentiation	2	0.008403	17	0.008011	1.048937	0.569183	0.946993
GO:0045631	regulation of mechanoreceptor differentiation	2	0.008403	17	0.008011	1.048937	0.569183	0.946993
GO:0045682	regulation of epidermis development	6	0.025210	54	0.025448	0.990663	0.56553	0.946993
GO:0045861	negative regulation of proteolysis	6	0.025210	54	0.025448	0.990663	0.56553	0.946993
GO:0046511	sphinganine biosynthetic process	1	0.004202	8	0.003770	1.114496	0.593008	0.946993
GO:0046635	positive regulation of alpha-beta T cell activation	13	0.054622	119	0.056079	0.974013	0.578637	0.946993
GO:0046688	response to copper ion	1	0.004202	8	0.003770	1.114496	0.593008	0.946993
GO:0048286	lung alveolus development	4	0.016807	36	0.016965	0.990663	0.57558	0.946993
GO:0048341	paraxial mesoderm formation	1	0.004202	8	0.003770	1.114496	0.593008	0.946993
GO:0048387	negative regulation of retinoic acid receptor signaling pathway	1	0.004202	8	0.003770	1.114496	0.593008	0.946993
GO:0048617	embryonic foregut morphogenesis	5	0.021008	46	0.021678	0.969127	0.589155	0.946993
GO:0048634	regulation of muscle organ development	8	0.033613	72	0.033930	0.990663	0.560086	0.946993
GO:0048643	positive regulation of skeletal muscle tissue development	2	0.008403	17	0.008011	1.048937	0.569183	0.946993
GO:0048678	response to axon injury	2	0.008403	17	0.008011	1.048937	0.569183	0.946993
GO:0048713	regulation of oligodendrocyte differentiation	5	0.021008	45	0.021206	0.990663	0.569689	0.946993
GO:0048715	negative regulation of oligodendrocyte differentiation	2	0.008403	17	0.008011	1.048937	0.569183	0.946993
GO:0048755	branching morphogenesis of a nerve	1	0.004202	8	0.003770	1.114496	0.593008	0.946993
GO:0048843	negative regulation of axon extension involved in axon guidance	1	0.004202	8	0.003770	1.114496	0.593008	0.946993
GO:0050848	regulation of calcium-mediated signaling	3	0.012605	26	0.012253	1.028765	0.559057	0.946993
GO:0051046	regulation of secretion	18	0.075630	164	0.077286	0.978582	0.572935	0.946993
GO:0051052	regulation of DNA metabolic process	20	0.084034	181	0.085297	0.985190	0.561345	0.946993
GO:0051147	regulation of muscle cell differentiation	12	0.050420	110	0.051838	0.972651	0.580362	0.946993
GO:0051153	regulation of striated muscle cell differentiation	7	0.029412	64	0.030160	0.975184	0.579101	0.946993
GO:0051170	import into nucleus	4	0.016807	36	0.016965	0.990663	0.57558	0.946993
GO:0051239	regulation of multicellular organismal process	122	0.512605	1096	0.516494	0.992471	0.573596	0.946993
GO:0051247	positive regulation of protein metabolic process	31	0.130252	283	0.133365	0.976661	0.584839	0.946993
GO:0051249	regulation of lymphocyte activation	32	0.134454	291	0.137135	0.980450	0.576302	0.946993
GO:0051252	regulation of RNA metabolic process	152	0.638655	1365	0.643261	0.992840	0.587871	0.946993
GO:0051291	protein heterooligomerization	1	0.004202	8	0.003770	1.114496	0.593008	0.946993
GO:0051547	regulation of keratinocyte migration	1	0.004202	8	0.003770	1.114496	0.593008	0.946993
GO:0051716	cellular response to stimulus	87	0.365546	784	0.369463	0.989399	0.574022	0.946993
GO:0051983	regulation of chromosome segregation	7	0.029412	64	0.030160	0.975184	0.579101	0.946993
GO:0052652	cyclic purine nucleotide metabolic process	1	0.004202	8	0.003770	1.114496	0.593008	0.946993
GO:0055088	lipid homeostasis	5	0.021008	45	0.021206	0.990663	0.569689	0.946993
GO:0055090	acylglycerol homeostasis	1	0.004202	8	0.003770	1.114496	0.593008	0.946993
GO:0060078	regulation of postsynaptic membrane potential	2	0.008403	17	0.008011	1.048937	0.569183	0.946993
GO:0060148	positive regulation of post-transcriptional gene silencing	1	0.004202	8	0.003770	1.114496	0.593008	0.946993
GO:0060343	trabecula formation	2	0.008403	17	0.008011	1.048937	0.569183	0.946993
GO:0060384	innervation	1	0.004202	8	0.003770	1.114496	0.593008	0.946993
GO:0060420	regulation of heart growth	10	0.042017	90	0.042413	0.990663	0.556752	0.946993
GO:0060440	trachea formation	1	0.004202	8	0.003770	1.114496	0.593008	0.946993
GO:0060527	prostate epithelial cord arborization involved in prostate glandular acinus morphogenesis	1	0.004202	8	0.003770	1.114496	0.593008	0.946993
GO:0060632	regulation of microtubule-based movement	2	0.008403	17	0.008011	1.048937	0.569183	0.946993
GO:0060670	branching involved in labyrinthine layer morphogenesis	1	0.004202	8	0.003770	1.114496	0.593008	0.946993
GO:0060716	labyrinthine layer blood vessel development	2	0.008403	17	0.008011	1.048937	0.569183	0.946993
GO:0060856	establishment of blood-brain barrier	1	0.004202	8	0.003770	1.114496	0.593008	0.946993
GO:0060932	His-Purkinje system cell differentiation	3	0.012605	27	0.012724	0.990663	0.584576	0.946993
GO:0061047	positive regulation of branching involved in lung morphogenesis	1	0.004202	8	0.003770	1.114496	0.593008	0.946993
GO:0061512	protein localization to cilium	3	0.012605	26	0.012253	1.028765	0.559057	0.946993
GO:0061550	cranial ganglion development	1	0.004202	8	0.003770	1.114496	0.593008	0.946993
GO:0065007	biological regulation	220	0.924370	1962	0.924599	0.999752	0.567614	0.946993
GO:0070328	triglyceride homeostasis	1	0.004202	8	0.003770	1.114496	0.593008	0.946993
GO:0070593	dendrite self-avoidance	1	0.004202	8	0.003770	1.114496	0.593008	0.946993
GO:0070914	UV-damage excision repair	1	0.004202	8	0.003770	1.114496	0.593008	0.946993
GO:0070936	protein K48-linked ubiquitination	2	0.008403	17	0.008011	1.048937	0.569183	0.946993
GO:0071257	cellular response to electrical stimulus	1	0.004202	8	0.003770	1.114496	0.593008	0.946993
GO:0071295	cellular response to vitamin	1	0.004202	8	0.003770	1.114496	0.593008	0.946993
GO:0071384	cellular response to corticosteroid stimulus	4	0.016807	36	0.016965	0.990663	0.57558	0.946993
GO:0071621	granulocyte chemotaxis	1	0.004202	8	0.003770	1.114496	0.593008	0.946993
GO:0072172	mesonephric tubule formation	1	0.004202	8	0.003770	1.114496	0.593008	0.946993
GO:0072179	nephric duct formation	1	0.004202	8	0.003770	1.114496	0.593008	0.946993
GO:0072523	purine-containing compound catabolic process	3	0.012605	26	0.012253	1.028765	0.559057	0.946993
GO:0072525	pyridine-containing compound biosynthetic process	1	0.004202	8	0.003770	1.114496	0.593008	0.946993
GO:0090102	cochlea development	3	0.012605	27	0.012724	0.990663	0.584576	0.946993
GO:0090183	regulation of kidney development	3	0.012605	26	0.012253	1.028765	0.559057	0.946993
GO:0090235	regulation of metaphase plate congression	1	0.004202	8	0.003770	1.114496	0.593008	0.946993
GO:0097300	programmed necrotic cell death	1	0.004202	8	0.003770	1.114496	0.593008	0.946993
GO:0106027	neuron projection organization	1	0.004202	8	0.003770	1.114496	0.593008	0.946993
GO:0120178	steroid hormone biosynthetic process	1	0.004202	8	0.003770	1.114496	0.593008	0.946993
GO:0120254	olefinic compound metabolic process	3	0.012605	26	0.012253	1.028765	0.559057	0.946993
GO:1900370	positive regulation of post-transcriptional gene silencing by RNA	1	0.004202	8	0.003770	1.114496	0.593008	0.946993
GO:1901224	positive regulation of non-canonical NF-kappaB signal transduction	2	0.008403	17	0.008011	1.048937	0.569183	0.946993
GO:1901570	fatty acid derivative biosynthetic process	1	0.004202	8	0.003770	1.114496	0.593008	0.946993
GO:1901698	response to nitrogen compound	31	0.130252	282	0.132893	0.980124	0.576503	0.946993
GO:1901700	response to oxygen-containing compound	53	0.222689	478	0.225259	0.988590	0.562998	0.946993
GO:1901701	cellular response to oxygen-containing compound	36	0.151261	328	0.154571	0.978582	0.583616	0.946993
GO:1901723	negative regulation of cell proliferation involved in kidney development	1	0.004202	8	0.003770	1.114496	0.593008	0.946993
GO:1901861	regulation of muscle tissue development	8	0.033613	73	0.034402	0.977092	0.575735	0.946993
GO:1902001	fatty acid transmembrane transport	1	0.004202	8	0.003770	1.114496	0.593008	0.946993
GO:1902017	regulation of cilium assembly	3	0.012605	26	0.012253	1.028765	0.559057	0.946993
GO:1902033	regulation of hematopoietic stem cell proliferation	1	0.004202	8	0.003770	1.114496	0.593008	0.946993
GO:1902683	regulation of receptor localization to synapse	1	0.004202	8	0.003770	1.114496	0.593008	0.946993
GO:1903050	regulation of proteolysis involved in protein catabolic process	13	0.054622	120	0.056550	0.965896	0.590857	0.946993
GO:1903078	positive regulation of protein localization to plasma membrane	2	0.008403	17	0.008011	1.048937	0.569183	0.946993
GO:1903083	protein localization to condensed chromosome	1	0.004202	8	0.003770	1.114496	0.593008	0.946993
GO:1903306	negative regulation of regulated secretory pathway	1	0.004202	8	0.003770	1.114496	0.593008	0.946993
GO:1903421	regulation of synaptic vesicle recycling	1	0.004202	8	0.003770	1.114496	0.593008	0.946993
GO:1903764	regulation of potassium ion export across plasma membrane	1	0.004202	8	0.003770	1.114496	0.593008	0.946993
GO:1903900	regulation of viral life cycle	3	0.012605	26	0.012253	1.028765	0.559057	0.946993
GO:1904358	positive regulation of telomere maintenance via telomere lengthening	2	0.008403	17	0.008011	1.048937	0.569183	0.946993
GO:1904646	cellular response to amyloid-beta	1	0.004202	8	0.003770	1.114496	0.593008	0.946993
GO:1905276	regulation of epithelial tube formation	1	0.004202	8	0.003770	1.114496	0.593008	0.946993
GO:1905278	positive regulation of epithelial tube formation	1	0.004202	8	0.003770	1.114496	0.593008	0.946993
GO:1905331	negative regulation of morphogenesis of an epithelium	1	0.004202	8	0.003770	1.114496	0.593008	0.946993
GO:1905523	positive regulation of macrophage migration	1	0.004202	8	0.003770	1.114496	0.593008	0.946993
GO:1990428	miRNA transport	1	0.004202	8	0.003770	1.114496	0.593008	0.946993
GO:2000278	regulation of DNA biosynthetic process	4	0.016807	36	0.016965	0.990663	0.57558	0.946993
GO:2000637	positive regulation of miRNA-mediated gene silencing	1	0.004202	8	0.003770	1.114496	0.593008	0.946993
GO:2000677	regulation of transcription regulatory region DNA binding	1	0.004202	8	0.003770	1.114496	0.593008	0.946993
GO:2000773	negative regulation of cellular senescence	2	0.008403	17	0.008011	1.048937	0.569183	0.946993
GO:2000780	negative regulation of double-strand break repair	2	0.008403	17	0.008011	1.048937	0.569183	0.946993
GO:2000980	regulation of inner ear receptor cell differentiation	2	0.008403	17	0.008011	1.048937	0.569183	0.946993
GO:2001252	positive regulation of chromosome organization	5	0.021008	45	0.021206	0.990663	0.569689	0.946993
GO:0002088	lens development in camera-type eye	4	0.016807	37	0.017436	0.963888	0.597147	0.947782
GO:0006368	transcription elongation by RNA polymerase II	2	0.008403	18	0.008483	0.990663	0.600236	0.947782
GO:0007030	Golgi organization	4	0.016807	37	0.017436	0.963888	0.597147	0.947782
GO:0007031	peroxisome organization	2	0.008403	18	0.008483	0.990663	0.600236	0.947782
GO:0009132	nucleoside diphosphate metabolic process	2	0.008403	18	0.008483	0.990663	0.600236	0.947782
GO:0010634	positive regulation of epithelial cell migration	2	0.008403	18	0.008483	0.990663	0.600236	0.947782
GO:0015919	peroxisomal membrane transport	2	0.008403	18	0.008483	0.990663	0.600236	0.947782
GO:0030282	bone mineralization	2	0.008403	18	0.008483	0.990663	0.600236	0.947782
GO:0032371	regulation of sterol transport	2	0.008403	18	0.008483	0.990663	0.600236	0.947782
GO:0032374	regulation of cholesterol transport	2	0.008403	18	0.008483	0.990663	0.600236	0.947782
GO:0032808	lacrimal gland development	2	0.008403	18	0.008483	0.990663	0.600236	0.947782
GO:0035910	ascending aorta morphogenesis	2	0.008403	18	0.008483	0.990663	0.600236	0.947782
GO:0043574	peroxisomal transport	2	0.008403	18	0.008483	0.990663	0.600236	0.947782
GO:0044087	regulation of cellular component biogenesis	37	0.155462	339	0.159755	0.973129	0.598842	0.947782
GO:0045087	innate immune response	11	0.046218	102	0.048068	0.961526	0.595541	0.947782
GO:0045089	positive regulation of innate immune response	7	0.029412	65	0.030631	0.960181	0.595449	0.947782
GO:0045738	negative regulation of DNA repair	2	0.008403	18	0.008483	0.990663	0.600236	0.947782
GO:0045862	positive regulation of proteolysis	7	0.029412	65	0.030631	0.960181	0.595449	0.947782
GO:0046173	polyol biosynthetic process	2	0.008403	18	0.008483	0.990663	0.600236	0.947782
GO:0046626	regulation of insulin receptor signaling pathway	2	0.008403	18	0.008483	0.990663	0.600236	0.947782
GO:0046890	regulation of lipid biosynthetic process	7	0.029412	65	0.030631	0.960181	0.595449	0.947782
GO:0048812	neuron projection morphogenesis	10	0.042017	93	0.043827	0.958706	0.598499	0.947782
GO:0060674	placenta blood vessel development	2	0.008403	18	0.008483	0.990663	0.600236	0.947782
GO:0061061	muscle structure development	11	0.046218	102	0.048068	0.961526	0.595541	0.947782
GO:0071260	cellular response to mechanical stimulus	2	0.008403	18	0.008483	0.990663	0.600236	0.947782
GO:0071470	cellular response to osmotic stress	2	0.008403	18	0.008483	0.990663	0.600236	0.947782
GO:0071496	cellular response to external stimulus	2	0.008403	18	0.008483	0.990663	0.600236	0.947782
GO:0170035	L-amino acid catabolic process	4	0.016807	37	0.017436	0.963888	0.597147	0.947782
GO:0170040	proteinogenic amino acid catabolic process	4	0.016807	37	0.017436	0.963888	0.597147	0.947782
GO:1901606	alpha-amino acid catabolic process	4	0.016807	37	0.017436	0.963888	0.597147	0.947782
GO:1902414	protein localization to cell junction	2	0.008403	18	0.008483	0.990663	0.600236	0.947782
GO:1903077	negative regulation of protein localization to plasma membrane	2	0.008403	18	0.008483	0.990663	0.600236	0.947782
GO:1904376	negative regulation of protein localization to cell periphery	2	0.008403	18	0.008483	0.990663	0.600236	0.947782
GO:1905476	negative regulation of protein localization to membrane	2	0.008403	18	0.008483	0.990663	0.600236	0.947782
GO:0002768	immune response-regulating cell surface receptor signaling pathway	6	0.025210	56	0.026390	0.955282	0.600933	0.94857
GO:0030097	hemopoiesis	9	0.037815	84	0.039585	0.955282	0.602015	0.949965
GO:0018193	peptidyl-amino acid modification	13	0.054622	121	0.057022	0.957914	0.602927	0.951091
GO:0120036	plasma membrane bounded cell projection organization	42	0.176471	385	0.181433	0.972651	0.60491	0.953905
GO:0000076	DNA replication checkpoint signaling	1	0.004202	9	0.004241	0.990663	0.636353	0.954729
GO:0000959	mitochondrial RNA metabolic process	1	0.004202	9	0.004241	0.990663	0.636353	0.954729
GO:0001568	blood vessel development	21	0.088235	195	0.091894	0.960181	0.610052	0.954729
GO:0001838	embryonic epithelial tube formation	3	0.012605	29	0.013666	0.922341	0.632727	0.954729
GO:0001954	positive regulation of cell-matrix adhesion	6	0.025210	57	0.026861	0.938523	0.618047	0.954729
GO:0002003	angiotensin maturation	1	0.004202	9	0.004241	0.990663	0.636353	0.954729
GO:0002221	pattern recognition receptor signaling pathway	4	0.016807	38	0.017908	0.938523	0.618053	0.954729
GO:0002526	acute inflammatory response	1	0.004202	9	0.004241	0.990663	0.636353	0.954729
GO:0002688	regulation of leukocyte chemotaxis	3	0.012605	29	0.013666	0.922341	0.632727	0.954729
GO:0002691	regulation of cellular extravasation	1	0.004202	9	0.004241	0.990663	0.636353	0.954729
GO:0002719	negative regulation of cytokine production involved in immune response	1	0.004202	9	0.004241	0.990663	0.636353	0.954729
GO:0002758	innate immune response-activating signaling pathway	4	0.016807	38	0.017908	0.938523	0.618053	0.954729
GO:0003085	negative regulation of systemic arterial blood pressure	1	0.004202	9	0.004241	0.990663	0.636353	0.954729
GO:0003139	secondary heart field specification	2	0.008403	19	0.008954	0.938523	0.629581	0.954729
GO:0003150	muscular septum morphogenesis	1	0.004202	9	0.004241	0.990663	0.636353	0.954729
GO:0003161	cardiac conduction system development	3	0.012605	29	0.013666	0.922341	0.632727	0.954729
GO:0003416	endochondral bone growth	1	0.004202	9	0.004241	0.990663	0.636353	0.954729
GO:0006026	aminoglycan catabolic process	1	0.004202	9	0.004241	0.990663	0.636353	0.954729
GO:0006027	glycosaminoglycan catabolic process	1	0.004202	9	0.004241	0.990663	0.636353	0.954729
GO:0006081	aldehyde metabolic process	3	0.012605	28	0.013195	0.955282	0.609143	0.954729
GO:0006164	purine nucleotide biosynthetic process	5	0.021008	47	0.022149	0.948507	0.608135	0.954729
GO:0006270	DNA replication initiation	1	0.004202	9	0.004241	0.990663	0.636353	0.954729
GO:0006304	DNA modification	1	0.004202	9	0.004241	0.990663	0.636353	0.954729
GO:0006351	DNA-templated transcription	18	0.075630	170	0.080113	0.944043	0.634862	0.954729
GO:0006400	tRNA modification	3	0.012605	29	0.013666	0.922341	0.632727	0.954729
GO:0006413	translational initiation	2	0.008403	19	0.008954	0.938523	0.629581	0.954729
GO:0006566	threonine metabolic process	1	0.004202	9	0.004241	0.990663	0.636353	0.954729
GO:0006670	sphingosine metabolic process	1	0.004202	9	0.004241	0.990663	0.636353	0.954729
GO:0006684	sphingomyelin metabolic process	1	0.004202	9	0.004241	0.990663	0.636353	0.954729
GO:0006686	sphingomyelin biosynthetic process	1	0.004202	9	0.004241	0.990663	0.636353	0.954729
GO:0006857	oligopeptide transport	1	0.004202	9	0.004241	0.990663	0.636353	0.954729
GO:0006862	nucleotide transport	1	0.004202	9	0.004241	0.990663	0.636353	0.954729
GO:0006897	endocytosis	12	0.050420	113	0.053252	0.946828	0.617833	0.954729
GO:0007096	regulation of exit from mitosis	1	0.004202	9	0.004241	0.990663	0.636353	0.954729
GO:0007131	reciprocal meiotic recombination	1	0.004202	9	0.004241	0.990663	0.636353	0.954729
GO:0007224	smoothened signaling pathway	16	0.067227	151	0.071159	0.944738	0.629293	0.954729
GO:0007386	compartment pattern specification	1	0.004202	9	0.004241	0.990663	0.636353	0.954729
GO:0009063	amino acid catabolic process	4	0.016807	38	0.017908	0.938523	0.618053	0.954729
GO:0009187	cyclic nucleotide metabolic process	1	0.004202	9	0.004241	0.990663	0.636353	0.954729
GO:0009219	pyrimidine deoxyribonucleotide metabolic process	1	0.004202	9	0.004241	0.990663	0.636353	0.954729
GO:0009264	deoxyribonucleotide catabolic process	1	0.004202	9	0.004241	0.990663	0.636353	0.954729
GO:0009584	detection of visible light	1	0.004202	9	0.004241	0.990663	0.636353	0.954729
GO:0010574	regulation of vascular endothelial growth factor production	1	0.004202	9	0.004241	0.990663	0.636353	0.954729
GO:0010611	regulation of cardiac muscle hypertrophy	8	0.033613	76	0.035815	0.938523	0.621098	0.954729
GO:0010648	negative regulation of cell communication	70	0.294118	642	0.302545	0.972146	0.635063	0.954729
GO:0010758	regulation of macrophage chemotaxis	1	0.004202	9	0.004241	0.990663	0.636353	0.954729
GO:0010811	positive regulation of cell-substrate adhesion	9	0.037815	86	0.040528	0.933066	0.630008	0.954729
GO:0014002	astrocyte development	1	0.004202	9	0.004241	0.990663	0.636353	0.954729
GO:0014743	regulation of muscle hypertrophy	8	0.033613	77	0.036287	0.926334	0.635641	0.954729
GO:0015865	purine nucleotide transport	1	0.004202	9	0.004241	0.990663	0.636353	0.954729
GO:0019321	pentose metabolic process	1	0.004202	9	0.004241	0.990663	0.636353	0.954729
GO:0021510	spinal cord development	2	0.008403	19	0.008954	0.938523	0.629581	0.954729
GO:0021670	lateral ventricle development	1	0.004202	9	0.004241	0.990663	0.636353	0.954729
GO:0021937	cerebellar Purkinje cell-granule cell precursor cell signaling	1	0.004202	9	0.004241	0.990663	0.636353	0.954729
GO:0023057	negative regulation of signaling	70	0.294118	642	0.302545	0.972146	0.635063	0.954729
GO:0031110	regulation of microtubule polymerization or depolymerization	2	0.008403	19	0.008954	0.938523	0.629581	0.954729
GO:0032006	regulation of TOR signaling	6	0.025210	57	0.026861	0.938523	0.618047	0.954729
GO:0032212	positive regulation of telomere maintenance via telomerase	1	0.004202	9	0.004241	0.990663	0.636353	0.954729
GO:0032387	negative regulation of intracellular transport	1	0.004202	9	0.004241	0.990663	0.636353	0.954729
GO:0032740	positive regulation of interleukin-17 production	1	0.004202	9	0.004241	0.990663	0.636353	0.954729
GO:0032868	response to insulin	6	0.025210	58	0.027333	0.922341	0.634746	0.954729
GO:0032879	regulation of localization	70	0.294118	639	0.301131	0.976710	0.6171	0.954729
GO:0034143	regulation of toll-like receptor 4 signaling pathway	1	0.004202	9	0.004241	0.990663	0.636353	0.954729
GO:0034389	lipid droplet organization	1	0.004202	9	0.004241	0.990663	0.636353	0.954729
GO:0035810	positive regulation of urine volume	1	0.004202	9	0.004241	0.990663	0.636353	0.954729
GO:0036211	protein modification process	41	0.172269	380	0.179076	0.961986	0.633982	0.954729
GO:0036315	cellular response to sterol	1	0.004202	9	0.004241	0.990663	0.636353	0.954729
GO:0038034	signal transduction in absence of ligand	1	0.004202	9	0.004241	0.990663	0.636353	0.954729
GO:0038066	p38MAPK cascade	1	0.004202	9	0.004241	0.990663	0.636353	0.954729
GO:0038095	Fc-epsilon receptor signaling pathway	1	0.004202	9	0.004241	0.990663	0.636353	0.954729
GO:0043467	regulation of generation of precursor metabolites and energy	5	0.021008	47	0.022149	0.948507	0.608135	0.954729
GO:0043487	regulation of RNA stability	8	0.033613	75	0.035344	0.951036	0.606258	0.954729
GO:0044770	cell cycle phase transition	5	0.021008	48	0.022620	0.928746	0.626606	0.954729
GO:0045165	cell fate commitment	28	0.117647	260	0.122526	0.960181	0.620131	0.954729
GO:0045586	regulation of gamma-delta T cell differentiation	1	0.004202	9	0.004241	0.990663	0.636353	0.954729
GO:0045588	positive regulation of gamma-delta T cell differentiation	1	0.004202	9	0.004241	0.990663	0.636353	0.954729
GO:0045732	positive regulation of protein catabolic process	9	0.037815	85	0.040057	0.944043	0.61614	0.954729
GO:0045766	positive regulation of angiogenesis	7	0.029412	67	0.031574	0.931519	0.627159	0.954729
GO:0045948	positive regulation of translational initiation	1	0.004202	9	0.004241	0.990663	0.636353	0.954729
GO:0046386	deoxyribose phosphate catabolic process	1	0.004202	9	0.004241	0.990663	0.636353	0.954729
GO:0046466	membrane lipid catabolic process	1	0.004202	9	0.004241	0.990663	0.636353	0.954729
GO:0046503	glycerolipid catabolic process	1	0.004202	9	0.004241	0.990663	0.636353	0.954729
GO:0046512	sphingosine biosynthetic process	1	0.004202	9	0.004241	0.990663	0.636353	0.954729
GO:0046519	sphingoid metabolic process	1	0.004202	9	0.004241	0.990663	0.636353	0.954729
GO:0046520	sphingoid biosynthetic process	1	0.004202	9	0.004241	0.990663	0.636353	0.954729
GO:0046627	negative regulation of insulin receptor signaling pathway	1	0.004202	9	0.004241	0.990663	0.636353	0.954729
GO:0046628	positive regulation of insulin receptor signaling pathway	1	0.004202	9	0.004241	0.990663	0.636353	0.954729
GO:0046643	regulation of gamma-delta T cell activation	1	0.004202	9	0.004241	0.990663	0.636353	0.954729
GO:0046645	positive regulation of gamma-delta T cell activation	1	0.004202	9	0.004241	0.990663	0.636353	0.954729
GO:0047496	vesicle transport along microtubule	2	0.008403	19	0.008954	0.938523	0.629581	0.954729
GO:0048170	positive regulation of long-term neuronal synaptic plasticity	1	0.004202	9	0.004241	0.990663	0.636353	0.954729
GO:0048585	negative regulation of response to stimulus	74	0.310924	676	0.318567	0.976008	0.623602	0.954729
GO:0048638	regulation of developmental growth	18	0.075630	170	0.080113	0.944043	0.634862	0.954729
GO:0048703	embryonic viscerocranium morphogenesis	1	0.004202	9	0.004241	0.990663	0.636353	0.954729
GO:0048714	positive regulation of oligodendrocyte differentiation	3	0.012605	28	0.013195	0.955282	0.609143	0.954729
GO:0048732	gland development	40	0.168067	370	0.174364	0.963888	0.627333	0.954729
GO:0048841	regulation of axon extension involved in axon guidance	1	0.004202	9	0.004241	0.990663	0.636353	0.954729
GO:0050789	regulation of biological process	218	0.915966	1950	0.918944	0.996759	0.624525	0.954729
GO:0050805	negative regulation of synaptic transmission	1	0.004202	9	0.004241	0.990663	0.636353	0.954729
GO:0050807	regulation of synapse organization	12	0.050420	113	0.053252	0.946828	0.617833	0.954729
GO:0050908	detection of light stimulus involved in visual perception	1	0.004202	9	0.004241	0.990663	0.636353	0.954729
GO:0050910	detection of mechanical stimulus involved in sensory perception of sound	1	0.004202	9	0.004241	0.990663	0.636353	0.954729
GO:0050961	detection of temperature stimulus involved in sensory perception	1	0.004202	9	0.004241	0.990663	0.636353	0.954729
GO:0050962	detection of light stimulus involved in sensory perception	1	0.004202	9	0.004241	0.990663	0.636353	0.954729
GO:0050965	detection of temperature stimulus involved in sensory perception of pain	1	0.004202	9	0.004241	0.990663	0.636353	0.954729
GO:0051146	striated muscle cell differentiation	8	0.033613	75	0.035344	0.951036	0.606258	0.954729
GO:0051246	regulation of protein metabolic process	55	0.231092	505	0.237983	0.971046	0.623113	0.954729
GO:0051301	cell division	20	0.084034	187	0.088124	0.953579	0.621176	0.954729
GO:0051338	regulation of transferase activity	16	0.067227	149	0.070217	0.957419	0.607857	0.954729
GO:0051451	myoblast migration	1	0.004202	9	0.004241	0.990663	0.636353	0.954729
GO:0051494	negative regulation of cytoskeleton organization	3	0.012605	28	0.013195	0.955282	0.609143	0.954729
GO:0051503	adenine nucleotide transport	1	0.004202	9	0.004241	0.990663	0.636353	0.954729
GO:0060337	type I interferon-mediated signaling pathway	1	0.004202	9	0.004241	0.990663	0.636353	0.954729
GO:0060761	negative regulation of response to cytokine stimulus	3	0.012605	29	0.013666	0.922341	0.632727	0.954729
GO:0061028	establishment of endothelial barrier	1	0.004202	9	0.004241	0.990663	0.636353	0.954729
GO:0061333	renal tubule morphogenesis	2	0.008403	19	0.008954	0.938523	0.629581	0.954729
GO:0061387	regulation of extent of cell growth	4	0.016807	38	0.017908	0.938523	0.618053	0.954729
GO:0061760	antifungal innate immune response	1	0.004202	9	0.004241	0.990663	0.636353	0.954729
GO:0062149	detection of stimulus involved in sensory perception of pain	1	0.004202	9	0.004241	0.990663	0.636353	0.954729
GO:0065002	intracellular protein transmembrane transport	2	0.008403	19	0.008954	0.938523	0.629581	0.954729
GO:0070243	regulation of thymocyte apoptotic process	1	0.004202	9	0.004241	0.990663	0.636353	0.954729
GO:0070507	regulation of microtubule cytoskeleton organization	3	0.012605	29	0.013666	0.922341	0.632727	0.954729
GO:0071248	cellular response to metal ion	6	0.025210	57	0.026861	0.938523	0.618047	0.954729
GO:0071391	cellular response to estrogen stimulus	1	0.004202	9	0.004241	0.990663	0.636353	0.954729
GO:0071459	protein localization to chromosome, centromeric region	1	0.004202	9	0.004241	0.990663	0.636353	0.954729
GO:0071677	positive regulation of mononuclear cell migration	3	0.012605	28	0.013195	0.955282	0.609143	0.954729
GO:0072124	regulation of glomerular mesangial cell proliferation	1	0.004202	9	0.004241	0.990663	0.636353	0.954729
GO:0072526	pyridine-containing compound catabolic process	2	0.008403	19	0.008954	0.938523	0.629581	0.954729
GO:0072665	protein localization to vacuole	3	0.012605	29	0.013666	0.922341	0.632727	0.954729
GO:0072676	lymphocyte migration	1	0.004202	9	0.004241	0.990663	0.636353	0.954729
GO:0097530	granulocyte migration	1	0.004202	9	0.004241	0.990663	0.636353	0.954729
GO:0099518	vesicle cytoskeletal trafficking	2	0.008403	19	0.008954	0.938523	0.629581	0.954729
GO:0120035	regulation of plasma membrane bounded cell projection organization	26	0.109244	243	0.114515	0.953972	0.630773	0.954729
GO:0120039	plasma membrane bounded cell projection morphogenesis	10	0.042017	95	0.044769	0.938523	0.62529	0.954729
GO:0140352	export from cell	13	0.054622	122	0.057493	0.950062	0.614838	0.954729
GO:0140527	reciprocal homologous recombination	1	0.004202	9	0.004241	0.990663	0.636353	0.954729
GO:0150076	neuroinflammatory response	1	0.004202	9	0.004241	0.990663	0.636353	0.954729
GO:0170041	non-proteinogenic amino acid metabolic process	2	0.008403	19	0.008954	0.938523	0.629581	0.954729
GO:1900077	negative regulation of cellular response to insulin stimulus	1	0.004202	9	0.004241	0.990663	0.636353	0.954729
GO:1900078	positive regulation of cellular response to insulin stimulus	1	0.004202	9	0.004241	0.990663	0.636353	0.954729
GO:1900271	regulation of long-term synaptic potentiation	1	0.004202	9	0.004241	0.990663	0.636353	0.954729
GO:1900426	positive regulation of defense response to bacterium	1	0.004202	9	0.004241	0.990663	0.636353	0.954729
GO:1901136	carbohydrate derivative catabolic process	5	0.021008	47	0.022149	0.948507	0.608135	0.954729
GO:1901844	regulation of cell communication by electrical coupling involved in cardiac conduction	3	0.012605	29	0.013666	0.922341	0.632727	0.954729
GO:1902894	negative regulation of miRNA transcription	6	0.025210	57	0.026861	0.938523	0.618047	0.954729
GO:1903377	negative regulation of oxidative stress-induced neuron intrinsic apoptotic signaling pathway	1	0.004202	9	0.004241	0.990663	0.636353	0.954729
GO:1903598	positive regulation of gap junction assembly	3	0.012605	28	0.013195	0.955282	0.609143	0.954729
GO:1903844	regulation of cellular response to transforming growth factor beta stimulus	16	0.067227	150	0.070688	0.951036	0.618642	0.954729
GO:1904502	regulation of lipophagy	1	0.004202	9	0.004241	0.990663	0.636353	0.954729
GO:1904504	positive regulation of lipophagy	1	0.004202	9	0.004241	0.990663	0.636353	0.954729
GO:1904936	interneuron migration	1	0.004202	9	0.004241	0.990663	0.636353	0.954729
GO:1905719	protein localization to perinuclear region of cytoplasm	1	0.004202	9	0.004241	0.990663	0.636353	0.954729
GO:1990830	cellular response to leukemia inhibitory factor	4	0.016807	38	0.017908	0.938523	0.618053	0.954729
GO:2000516	positive regulation of CD4-positive, alpha-beta T cell activation	1	0.004202	9	0.004241	0.990663	0.636353	0.954729
GO:2000727	positive regulation of cardiac muscle cell differentiation	1	0.004202	9	0.004241	0.990663	0.636353	0.954729
GO:0002684	positive regulation of immune system process	36	0.151261	335	0.157870	0.958134	0.637101	0.955315
GO:0007613	memory	4	0.016807	39	0.018379	0.914458	0.638274	0.955315
GO:0015850	organic hydroxy compound transport	4	0.016807	39	0.018379	0.914458	0.638274	0.955315
GO:0045088	regulation of innate immune response	10	0.042017	96	0.045240	0.928746	0.63834	0.955315
GO:0046637	regulation of alpha-beta T cell differentiation	13	0.054622	124	0.058435	0.934738	0.638151	0.955315
GO:0098876	vesicle-mediated transport to the plasma membrane	4	0.016807	39	0.018379	0.914458	0.638274	0.955315
GO:1901292	nucleoside phosphate catabolic process	4	0.016807	39	0.018379	0.914458	0.638274	0.955315
GO:1990823	response to leukemia inhibitory factor	4	0.016807	39	0.018379	0.914458	0.638274	0.955315
GO:0051649	establishment of localization in cell	44	0.184874	408	0.192271	0.961526	0.639473	0.956711
GO:0001936	regulation of endothelial cell proliferation	7	0.029412	68	0.032045	0.917820	0.64249	0.959724
GO:0007498	mesoderm development	7	0.029412	68	0.032045	0.917820	0.64249	0.959724
GO:0016054	organic acid catabolic process	7	0.029412	68	0.032045	0.917820	0.64249	0.959724
GO:0046395	carboxylic acid catabolic process	7	0.029412	68	0.032045	0.917820	0.64249	0.959724
GO:1904018	positive regulation of vasculature development	7	0.029412	68	0.032045	0.917820	0.64249	0.959724
GO:0002697	regulation of immune effector process	9	0.037815	87	0.040999	0.922341	0.643609	0.961097
GO:0046683	response to organophosphorus	5	0.021008	49	0.023091	0.909792	0.644549	0.9616
GO:0060412	ventricular septum morphogenesis	5	0.021008	49	0.023091	0.909792	0.644549	0.9616
GO:0098586	cellular response to virus	5	0.021008	49	0.023091	0.909792	0.644549	0.9616
GO:0002764	immune response-regulating signaling pathway	8	0.033613	78	0.036758	0.914458	0.649874	0.968637
GO:0046486	glycerolipid metabolic process	8	0.033613	78	0.036758	0.914458	0.649874	0.968637
GO:1902893	regulation of miRNA transcription	13	0.054622	125	0.058907	0.927261	0.649539	0.968637
GO:0048523	negative regulation of cellular process	162	0.680672	1464	0.689915	0.986603	0.650196	0.968816
GO:0003148	outflow tract septum morphogenesis	6	0.025210	59	0.027804	0.906708	0.651012	0.969429
GO:1905475	regulation of protein localization to membrane	6	0.025210	59	0.027804	0.906708	0.651012	0.969429
GO:0001510	RNA methylation	3	0.012605	30	0.014138	0.891597	0.655313	0.969867
GO:0001658	branching involved in ureteric bud morphogenesis	14	0.058824	135	0.063619	0.924619	0.65681	0.969867
GO:0003128	heart field specification	2	0.008403	20	0.009425	0.891597	0.65723	0.969867
GO:0006839	mitochondrial transport	2	0.008403	20	0.009425	0.891597	0.65723	0.969867
GO:0006970	response to osmotic stress	2	0.008403	20	0.009425	0.891597	0.65723	0.969867
GO:0009416	response to light stimulus	9	0.037815	88	0.041470	0.911860	0.656934	0.969867
GO:0010812	negative regulation of cell-substrate adhesion	3	0.012605	30	0.014138	0.891597	0.655313	0.969867
GO:0015804	neutral amino acid transport	2	0.008403	20	0.009425	0.891597	0.65723	0.969867
GO:0016126	sterol biosynthetic process	2	0.008403	20	0.009425	0.891597	0.65723	0.969867
GO:0016331	morphogenesis of embryonic epithelium	2	0.008403	20	0.009425	0.891597	0.65723	0.969867
GO:0019395	fatty acid oxidation	2	0.008403	20	0.009425	0.891597	0.65723	0.969867
GO:0032204	regulation of telomere maintenance	4	0.016807	40	0.018850	0.891597	0.657791	0.969867
GO:0043412	macromolecule modification	45	0.189076	419	0.197455	0.957562	0.652548	0.969867
GO:0045747	positive regulation of Notch signaling pathway	3	0.012605	30	0.014138	0.891597	0.655313	0.969867
GO:0045824	negative regulation of innate immune response	2	0.008403	20	0.009425	0.891597	0.65723	0.969867
GO:0045844	positive regulation of striated muscle tissue development	2	0.008403	20	0.009425	0.891597	0.65723	0.969867
GO:0046639	negative regulation of alpha-beta T cell differentiation	12	0.050420	116	0.054665	0.922341	0.653641	0.969867
GO:0048636	positive regulation of muscle organ development	2	0.008403	20	0.009425	0.891597	0.65723	0.969867
GO:0050856	regulation of T cell receptor signaling pathway	2	0.008403	20	0.009425	0.891597	0.65723	0.969867
GO:0050927	positive regulation of positive chemotaxis	4	0.016807	40	0.018850	0.891597	0.657791	0.969867
GO:0051151	negative regulation of smooth muscle cell differentiation	2	0.008403	20	0.009425	0.891597	0.65723	0.969867
GO:0051155	positive regulation of striated muscle cell differentiation	3	0.012605	30	0.014138	0.891597	0.655313	0.969867
GO:0051928	positive regulation of calcium ion transport	2	0.008403	20	0.009425	0.891597	0.65723	0.969867
GO:0060766	negative regulation of androgen receptor signaling pathway	2	0.008403	20	0.009425	0.891597	0.65723	0.969867
GO:0070482	response to oxygen levels	15	0.063025	144	0.067861	0.928746	0.653308	0.969867
GO:0071346	cellular response to type II interferon	2	0.008403	20	0.009425	0.891597	0.65723	0.969867
GO:0071347	cellular response to interleukin-1	3	0.012605	30	0.014138	0.891597	0.655313	0.969867
GO:1901654	response to ketone	9	0.037815	88	0.041470	0.911860	0.656934	0.969867
GO:1901798	positive regulation of signal transduction by p53 class mediator	4	0.016807	40	0.018850	0.891597	0.657791	0.969867
GO:1901863	positive regulation of muscle tissue development	2	0.008403	20	0.009425	0.891597	0.65723	0.969867
GO:1902904	negative regulation of supramolecular fiber organization	3	0.012605	30	0.014138	0.891597	0.655313	0.969867
GO:2000059	negative regulation of ubiquitin-dependent protein catabolic process	4	0.016807	40	0.018850	0.891597	0.657791	0.969867
GO:0000079	regulation of cyclin-dependent protein serine/threonine kinase activity	3	0.012605	31	0.014609	0.862835	0.67689	0.970811
GO:0000963	mitochondrial RNA processing	1	0.004202	10	0.004713	0.891597	0.675099	0.970811
GO:0002429	immune response-activating cell surface receptor signaling pathway	5	0.021008	50	0.023563	0.891597	0.661949	0.970811
GO:0002726	positive regulation of T cell cytokine production	1	0.004202	10	0.004713	0.891597	0.675099	0.970811
GO:0003096	renal sodium ion transport	1	0.004202	10	0.004713	0.891597	0.675099	0.970811
GO:0003214	cardiac left ventricle morphogenesis	1	0.004202	10	0.004713	0.891597	0.675099	0.970811
GO:0003352	regulation of cilium movement	1	0.004202	10	0.004713	0.891597	0.675099	0.970811
GO:0006220	pyrimidine nucleotide metabolic process	1	0.004202	10	0.004713	0.891597	0.675099	0.970811
GO:0006606	protein import into nucleus	3	0.012605	31	0.014609	0.862835	0.67689	0.970811
GO:0006656	phosphatidylcholine biosynthetic process	1	0.004202	10	0.004713	0.891597	0.675099	0.970811
GO:0006793	phosphorus metabolic process	37	0.155462	349	0.164467	0.945246	0.672393	0.970811
GO:0006796	phosphate-containing compound metabolic process	37	0.155462	349	0.164467	0.945246	0.672393	0.970811
GO:0006968	cellular defense response	1	0.004202	10	0.004713	0.891597	0.675099	0.970811
GO:0007051	spindle organization	4	0.016807	41	0.019321	0.869850	0.676593	0.970811
GO:0007588	excretion	1	0.004202	10	0.004713	0.891597	0.675099	0.970811
GO:0009152	purine ribonucleotide biosynthetic process	4	0.016807	41	0.019321	0.869850	0.676593	0.970811
GO:0009620	response to fungus	3	0.012605	31	0.014609	0.862835	0.67689	0.970811
GO:0010447	response to acidic pH	1	0.004202	10	0.004713	0.891597	0.675099	0.970811
GO:0010649	regulation of cell communication by electrical coupling	3	0.012605	31	0.014609	0.862835	0.67689	0.970811
GO:0010715	regulation of extracellular matrix disassembly	1	0.004202	10	0.004713	0.891597	0.675099	0.970811
GO:0015721	bile acid and bile salt transport	1	0.004202	10	0.004713	0.891597	0.675099	0.970811
GO:0016048	detection of temperature stimulus	1	0.004202	10	0.004713	0.891597	0.675099	0.970811
GO:0016236	macroautophagy	4	0.016807	41	0.019321	0.869850	0.676593	0.970811
GO:0016525	negative regulation of angiogenesis	5	0.021008	50	0.023563	0.891597	0.661949	0.970811
GO:0016558	protein import into peroxisome matrix	1	0.004202	10	0.004713	0.891597	0.675099	0.970811
GO:0017183	protein histidyl modification to diphthamide	1	0.004202	10	0.004713	0.891597	0.675099	0.970811
GO:0018202	peptidyl-histidine modification	1	0.004202	10	0.004713	0.891597	0.675099	0.970811
GO:0022409	positive regulation of cell-cell adhesion	23	0.096639	220	0.103676	0.932124	0.669994	0.970811
GO:0030223	neutrophil differentiation	1	0.004202	10	0.004713	0.891597	0.675099	0.970811
GO:0030278	regulation of ossification	12	0.050420	118	0.055608	0.906708	0.676488	0.970811
GO:0031123	RNA 3'-end processing	1	0.004202	10	0.004713	0.891597	0.675099	0.970811
GO:0031529	ruffle organization	1	0.004202	10	0.004713	0.891597	0.675099	0.970811
GO:0032088	negative regulation of NF-kappaB transcription factor activity	1	0.004202	10	0.004713	0.891597	0.675099	0.970811
GO:0032543	mitochondrial translation	5	0.021008	50	0.023563	0.891597	0.661949	0.970811
GO:0032869	cellular response to insulin stimulus	3	0.012605	31	0.014609	0.862835	0.67689	0.970811
GO:0032986	protein-DNA complex disassembly	1	0.004202	10	0.004713	0.891597	0.675099	0.970811
GO:0033574	response to testosterone	3	0.012605	31	0.014609	0.862835	0.67689	0.970811
GO:0035020	regulation of Rac protein signal transduction	1	0.004202	10	0.004713	0.891597	0.675099	0.970811
GO:0035196	miRNA processing	5	0.021008	50	0.023563	0.891597	0.661949	0.970811
GO:0042446	hormone biosynthetic process	1	0.004202	10	0.004713	0.891597	0.675099	0.970811
GO:0042487	regulation of odontogenesis of dentin-containing tooth	1	0.004202	10	0.004713	0.891597	0.675099	0.970811
GO:0043922	host-mediated suppression of viral transcription	1	0.004202	10	0.004713	0.891597	0.675099	0.970811
GO:0044409	symbiont entry into host	3	0.012605	31	0.014609	0.862835	0.67689	0.970811
GO:0044743	protein transmembrane import into intracellular organelle	1	0.004202	10	0.004713	0.891597	0.675099	0.970811
GO:0045022	early endosome to late endosome transport	1	0.004202	10	0.004713	0.891597	0.675099	0.970811
GO:0045198	establishment of epithelial cell apical/basal polarity	1	0.004202	10	0.004713	0.891597	0.675099	0.970811
GO:0045622	regulation of T-helper cell differentiation	1	0.004202	10	0.004713	0.891597	0.675099	0.970811
GO:0045661	regulation of myoblast differentiation	7	0.029412	70	0.032988	0.891597	0.67204	0.970811
GO:0045786	negative regulation of cell cycle	17	0.071429	165	0.077757	0.918615	0.676855	0.970811
GO:0046636	negative regulation of alpha-beta T cell activation	12	0.050420	117	0.055137	0.914458	0.665171	0.970811
GO:0046718	symbiont entry into host cell	3	0.012605	31	0.014609	0.862835	0.67689	0.970811
GO:0048169	regulation of long-term neuronal synaptic plasticity	1	0.004202	10	0.004713	0.891597	0.675099	0.970811
GO:0048385	regulation of retinoic acid receptor signaling pathway	1	0.004202	10	0.004713	0.891597	0.675099	0.970811
GO:0050792	regulation of viral process	3	0.012605	31	0.014609	0.862835	0.67689	0.970811
GO:0050849	negative regulation of calcium-mediated signaling	1	0.004202	10	0.004713	0.891597	0.675099	0.970811
GO:0050900	leukocyte migration	4	0.016807	41	0.019321	0.869850	0.676593	0.970811
GO:0050926	regulation of positive chemotaxis	4	0.016807	41	0.019321	0.869850	0.676593	0.970811
GO:0051276	chromosome organization	11	0.046218	108	0.050895	0.908108	0.670214	0.970811
GO:0051988	regulation of attachment of spindle microtubules to kinetochore	1	0.004202	10	0.004713	0.891597	0.675099	0.970811
GO:0060491	regulation of cell projection assembly	6	0.025210	60	0.028275	0.891597	0.666834	0.970811
GO:0061046	regulation of branching involved in lung morphogenesis	1	0.004202	10	0.004713	0.891597	0.675099	0.970811
GO:0061436	establishment of skin barrier	1	0.004202	10	0.004713	0.891597	0.675099	0.970811
GO:0065004	protein-DNA complex assembly	7	0.029412	70	0.032988	0.891597	0.67204	0.970811
GO:0070294	renal sodium ion absorption	1	0.004202	10	0.004713	0.891597	0.675099	0.970811
GO:0071624	positive regulation of granulocyte chemotaxis	1	0.004202	10	0.004713	0.891597	0.675099	0.970811
GO:0071711	basement membrane organization	1	0.004202	10	0.004713	0.891597	0.675099	0.970811
GO:0072529	pyrimidine-containing compound catabolic process	1	0.004202	10	0.004713	0.891597	0.675099	0.970811
GO:0086100	endothelin receptor signaling pathway	1	0.004202	10	0.004713	0.891597	0.675099	0.970811
GO:0090207	regulation of triglyceride metabolic process	1	0.004202	10	0.004713	0.891597	0.675099	0.970811
GO:0097191	extrinsic apoptotic signaling pathway	6	0.025210	60	0.028275	0.891597	0.666834	0.970811
GO:0098801	regulation of renal system process	1	0.004202	10	0.004713	0.891597	0.675099	0.970811
GO:0098840	protein transport along microtubule	1	0.004202	10	0.004713	0.891597	0.675099	0.970811
GO:0098868	bone growth	1	0.004202	10	0.004713	0.891597	0.675099	0.970811
GO:0098927	vesicle-mediated transport between endosomal compartments	1	0.004202	10	0.004713	0.891597	0.675099	0.970811
GO:0099118	microtubule-based protein transport	1	0.004202	10	0.004713	0.891597	0.675099	0.970811
GO:0099173	postsynapse organization	1	0.004202	10	0.004713	0.891597	0.675099	0.970811
GO:0120032	regulation of plasma membrane bounded cell projection assembly	6	0.025210	60	0.028275	0.891597	0.666834	0.970811
GO:0140053	mitochondrial gene expression	1	0.004202	10	0.004713	0.891597	0.675099	0.970811
GO:1901135	carbohydrate derivative metabolic process	26	0.109244	247	0.116400	0.938523	0.664273	0.970811
GO:1901343	negative regulation of vasculature development	5	0.021008	50	0.023563	0.891597	0.661949	0.970811
GO:1901380	negative regulation of potassium ion transmembrane transport	1	0.004202	10	0.004713	0.891597	0.675099	0.970811
GO:1902275	regulation of chromatin organization	1	0.004202	10	0.004713	0.891597	0.675099	0.970811
GO:1902914	regulation of protein polyubiquitination	1	0.004202	10	0.004713	0.891597	0.675099	0.970811
GO:1903037	regulation of leukocyte cell-cell adhesion	26	0.109244	248	0.116871	0.934738	0.672412	0.970811
GO:1903376	regulation of oxidative stress-induced neuron intrinsic apoptotic signaling pathway	1	0.004202	10	0.004713	0.891597	0.675099	0.970811
GO:1903596	regulation of gap junction assembly	3	0.012605	31	0.014609	0.862835	0.67689	0.970811
GO:1903828	negative regulation of protein localization	7	0.029412	70	0.032988	0.891597	0.67204	0.970811
GO:1904753	negative regulation of vascular associated smooth muscle cell migration	1	0.004202	10	0.004713	0.891597	0.675099	0.970811
GO:1904861	excitatory synapse assembly	1	0.004202	10	0.004713	0.891597	0.675099	0.970811
GO:2000181	negative regulation of blood vessel morphogenesis	5	0.021008	50	0.023563	0.891597	0.661949	0.970811
GO:2000242	negative regulation of reproductive process	3	0.012605	31	0.014609	0.862835	0.67689	0.970811
GO:0002253	activation of immune response	8	0.033613	80	0.037700	0.891597	0.677368	0.970915
GO:0061013	regulation of mRNA catabolic process	8	0.033613	80	0.037700	0.891597	0.677368	0.970915
GO:0001656	metanephros development	14	0.058824	137	0.064562	0.911121	0.678066	0.971623
GO:0007033	vacuole organization	5	0.021008	51	0.024034	0.874114	0.678793	0.971793
GO:0031333	negative regulation of protein-containing complex assembly	5	0.021008	51	0.024034	0.874114	0.678793	0.971793
GO:1904375	regulation of protein localization to cell periphery	5	0.021008	51	0.024034	0.874114	0.678793	0.971793
GO:0002753	cytoplasmic pattern recognition receptor signaling pathway	2	0.008403	21	0.009896	0.849140	0.68321	0.972878
GO:0002763	positive regulation of myeloid leukocyte differentiation	2	0.008403	21	0.009896	0.849140	0.68321	0.972878
GO:0006721	terpenoid metabolic process	2	0.008403	21	0.009896	0.849140	0.68321	0.972878
GO:0008542	visual learning	2	0.008403	21	0.009896	0.849140	0.68321	0.972878
GO:0009798	axis specification	9	0.037815	90	0.042413	0.891597	0.682718	0.972878
GO:0030100	regulation of endocytosis	6	0.025210	61	0.028746	0.876980	0.682202	0.972878
GO:0034440	lipid oxidation	2	0.008403	21	0.009896	0.849140	0.68321	0.972878
GO:0045197	establishment or maintenance of epithelial cell apical/basal polarity	2	0.008403	21	0.009896	0.849140	0.68321	0.972878
GO:0050863	regulation of T cell activation	26	0.109244	249	0.117342	0.930984	0.680452	0.972878
GO:0051261	protein depolymerization	2	0.008403	21	0.009896	0.849140	0.68321	0.972878
GO:0051926	negative regulation of calcium ion transport	2	0.008403	21	0.009896	0.849140	0.68321	0.972878
GO:0060065	uterus development	2	0.008403	21	0.009896	0.849140	0.68321	0.972878
GO:0071772	response to BMP	2	0.008403	21	0.009896	0.849140	0.68321	0.972878
GO:0071773	cellular response to BMP stimulus	2	0.008403	21	0.009896	0.849140	0.68321	0.972878
GO:0097084	vascular associated smooth muscle cell development	2	0.008403	21	0.009896	0.849140	0.68321	0.972878
GO:0098930	axonal transport	2	0.008403	21	0.009896	0.849140	0.68321	0.972878
GO:1900076	regulation of cellular response to insulin stimulus	2	0.008403	21	0.009896	0.849140	0.68321	0.972878
GO:1904707	positive regulation of vascular associated smooth muscle cell proliferation	2	0.008403	21	0.009896	0.849140	0.68321	0.972878
GO:0007166	cell surface receptor signaling pathway	78	0.327731	723	0.340716	0.961888	0.686299	0.976405
GO:0042177	negative regulation of protein catabolic process	7	0.029412	71	0.033459	0.879039	0.686239	0.976405
GO:0050808	synapse organization	7	0.029412	71	0.033459	0.879039	0.686239	0.976405
GO:0001667	ameboidal-type cell migration	12	0.050420	119	0.056079	0.899089	0.687585	0.977945
GO:0060390	regulation of SMAD protein signal transduction	10	0.042017	100	0.047125	0.891597	0.688034	0.978293
GO:0000244	spliceosomal tri-snRNP complex assembly	1	0.004202	11	0.005184	0.810542	0.709732	0.979745
GO:0001654	eye development	20	0.084034	195	0.091894	0.914458	0.69484	0.979745
GO:0002694	regulation of leukocyte activation	32	0.134454	306	0.144204	0.932389	0.692923	0.979745
GO:0002707	negative regulation of lymphocyte mediated immunity	1	0.004202	11	0.005184	0.810542	0.709732	0.979745
GO:0002820	negative regulation of adaptive immune response	1	0.004202	11	0.005184	0.810542	0.709732	0.979745
GO:0002823	negative regulation of adaptive immune response based on somatic recombination of immune receptors built from immunoglobulin superfamily domains	1	0.004202	11	0.005184	0.810542	0.709732	0.979745
GO:0003323	type B pancreatic cell development	1	0.004202	11	0.005184	0.810542	0.709732	0.979745
GO:0003333	amino acid transmembrane transport	2	0.008403	22	0.010368	0.810542	0.707563	0.979745
GO:0003407	neural retina development	1	0.004202	11	0.005184	0.810542	0.709732	0.979745
GO:0006090	pyruvate metabolic process	2	0.008403	22	0.010368	0.810542	0.707563	0.979745
GO:0006140	regulation of nucleotide metabolic process	2	0.008403	22	0.010368	0.810542	0.707563	0.979745
GO:0006260	DNA replication	4	0.016807	42	0.019793	0.849140	0.69467	0.979745
GO:0006357	regulation of transcription by RNA polymerase II	130	0.546218	1191	0.561263	0.973195	0.703608	0.979745
GO:0006505	GPI anchor metabolic process	1	0.004202	11	0.005184	0.810542	0.709732	0.979745
GO:0006506	GPI anchor biosynthetic process	1	0.004202	11	0.005184	0.810542	0.709732	0.979745
GO:0006654	phosphatidic acid biosynthetic process	1	0.004202	11	0.005184	0.810542	0.709732	0.979745
GO:0006720	isoprenoid metabolic process	2	0.008403	22	0.010368	0.810542	0.707563	0.979745
GO:0007034	vacuolar transport	6	0.025210	62	0.029218	0.862835	0.697106	0.979745
GO:0007049	cell cycle	9	0.037815	91	0.042884	0.881799	0.695164	0.979745
GO:0007062	sister chromatid cohesion	1	0.004202	11	0.005184	0.810542	0.709732	0.979745
GO:0009154	purine ribonucleotide catabolic process	2	0.008403	22	0.010368	0.810542	0.707563	0.979745
GO:0009165	nucleotide biosynthetic process	5	0.021008	52	0.024505	0.857304	0.695074	0.979745
GO:0009166	nucleotide catabolic process	3	0.012605	32	0.015080	0.835872	0.69746	0.979745
GO:0009583	detection of light stimulus	2	0.008403	22	0.010368	0.810542	0.707563	0.979745
GO:0009896	positive regulation of catabolic process	20	0.084034	196	0.092366	0.909792	0.703468	0.979745
GO:0010039	response to iron ion	1	0.004202	11	0.005184	0.810542	0.709732	0.979745
GO:0010803	regulation of tumor necrosis factor-mediated signaling pathway	2	0.008403	22	0.010368	0.810542	0.707563	0.979745
GO:0010838	positive regulation of keratinocyte proliferation	1	0.004202	11	0.005184	0.810542	0.709732	0.979745
GO:0016055	Wnt signaling pathway	12	0.050420	120	0.056550	0.891597	0.698459	0.979745
GO:0019082	viral protein processing	1	0.004202	11	0.005184	0.810542	0.709732	0.979745
GO:0019219	regulation of nucleobase-containing compound metabolic process	153	0.642857	1395	0.657399	0.977880	0.707446	0.979745
GO:0021517	ventral spinal cord development	1	0.004202	11	0.005184	0.810542	0.709732	0.979745
GO:0030336	negative regulation of cell migration	13	0.054622	129	0.060792	0.898508	0.69315	0.979745
GO:0031103	axon regeneration	1	0.004202	11	0.005184	0.810542	0.709732	0.979745
GO:0031146	SCF-dependent proteasomal ubiquitin-dependent protein catabolic process	3	0.012605	32	0.015080	0.835872	0.69746	0.979745
GO:0032024	positive regulation of insulin secretion	4	0.016807	42	0.019793	0.849140	0.69467	0.979745
GO:0032273	positive regulation of protein polymerization	2	0.008403	22	0.010368	0.810542	0.707563	0.979745
GO:0032438	melanosome organization	1	0.004202	11	0.005184	0.810542	0.709732	0.979745
GO:0032446	protein modification by small protein conjugation	19	0.079832	187	0.088124	0.905900	0.70671	0.979745
GO:0032530	regulation of microvillus organization	1	0.004202	11	0.005184	0.810542	0.709732	0.979745
GO:0032984	protein-containing complex disassembly	5	0.021008	52	0.024505	0.857304	0.695074	0.979745
GO:0033077	T cell differentiation in thymus	12	0.050420	120	0.056550	0.891597	0.698459	0.979745
GO:0034204	lipid translocation	2	0.008403	22	0.010368	0.810542	0.707563	0.979745
GO:0034340	response to type I interferon	3	0.012605	32	0.015080	0.835872	0.69746	0.979745
GO:0034644	cellular response to UV	2	0.008403	22	0.010368	0.810542	0.707563	0.979745
GO:0034694	response to prostaglandin	1	0.004202	11	0.005184	0.810542	0.709732	0.979745
GO:0035082	axoneme assembly	2	0.008403	22	0.010368	0.810542	0.707563	0.979745
GO:0040013	negative regulation of locomotion	14	0.058824	139	0.065504	0.898011	0.698571	0.979745
GO:0042044	fluid transport	1	0.004202	11	0.005184	0.810542	0.709732	0.979745
GO:0042692	muscle cell differentiation	11	0.046218	110	0.051838	0.891597	0.693287	0.979745
GO:0043271	negative regulation of monoatomic ion transport	3	0.012605	32	0.015080	0.835872	0.69746	0.979745
GO:0043491	phosphatidylinositol 3-kinase/protein kinase B signal transduction	2	0.008403	22	0.010368	0.810542	0.707563	0.979745
GO:0044849	estrous cycle	1	0.004202	11	0.005184	0.810542	0.709732	0.979745
GO:0045332	phospholipid translocation	2	0.008403	22	0.010368	0.810542	0.707563	0.979745
GO:0046209	nitric oxide metabolic process	1	0.004202	11	0.005184	0.810542	0.709732	0.979745
GO:0046634	regulation of alpha-beta T cell activation	13	0.054622	129	0.060792	0.898508	0.69315	0.979745
GO:0048146	positive regulation of fibroblast proliferation	3	0.012605	32	0.015080	0.835872	0.69746	0.979745
GO:0048332	mesoderm morphogenesis	4	0.016807	42	0.019793	0.849140	0.69467	0.979745
GO:0048382	mesendoderm development	1	0.004202	11	0.005184	0.810542	0.709732	0.979745
GO:0048662	negative regulation of smooth muscle cell proliferation	2	0.008403	22	0.010368	0.810542	0.707563	0.979745
GO:0048704	embryonic skeletal system morphogenesis	24	0.100840	234	0.110273	0.914458	0.708664	0.979745
GO:0048753	pigment granule organization	1	0.004202	11	0.005184	0.810542	0.709732	0.979745
GO:0048858	cell projection morphogenesis	10	0.042017	101	0.047597	0.882769	0.699796	0.979745
GO:0050680	negative regulation of epithelial cell proliferation	8	0.033613	81	0.038172	0.880589	0.690614	0.979745
GO:0050778	positive regulation of immune response	15	0.063025	148	0.069746	0.903645	0.694102	0.979745
GO:0050790	regulation of catalytic activity	22	0.092437	215	0.101320	0.912331	0.705944	0.979745
GO:0051491	positive regulation of filopodium assembly	1	0.004202	11	0.005184	0.810542	0.709732	0.979745
GO:0060231	mesenchymal to epithelial transition	2	0.008403	22	0.010368	0.810542	0.707563	0.979745
GO:0060363	cranial suture morphogenesis	10	0.042017	101	0.047597	0.882769	0.699796	0.979745
GO:0060413	atrial septum morphogenesis	3	0.012605	32	0.015080	0.835872	0.69746	0.979745
GO:0060749	mammary gland alveolus development	1	0.004202	11	0.005184	0.810542	0.709732	0.979745
GO:0060759	regulation of response to cytokine stimulus	6	0.025210	62	0.029218	0.862835	0.697106	0.979745
GO:0060993	kidney morphogenesis	1	0.004202	11	0.005184	0.810542	0.709732	0.979745
GO:0061156	pulmonary artery morphogenesis	1	0.004202	11	0.005184	0.810542	0.709732	0.979745
GO:0070167	regulation of biomineral tissue development	9	0.037815	91	0.042884	0.881799	0.695164	0.979745
GO:0070918	regulatory ncRNA processing	5	0.021008	52	0.024505	0.857304	0.695074	0.979745
GO:0071357	cellular response to type I interferon	3	0.012605	32	0.015080	0.835872	0.69746	0.979745
GO:0071824	protein-DNA complex organization	8	0.033613	82	0.038643	0.869850	0.703516	0.979745
GO:0072074	kidney mesenchyme development	1	0.004202	11	0.005184	0.810542	0.709732	0.979745
GO:0072075	metanephric mesenchyme development	1	0.004202	11	0.005184	0.810542	0.709732	0.979745
GO:0072182	regulation of nephron tubule epithelial cell differentiation	1	0.004202	11	0.005184	0.810542	0.709732	0.979745
GO:0072201	negative regulation of mesenchymal cell proliferation	1	0.004202	11	0.005184	0.810542	0.709732	0.979745
GO:0072662	protein localization to peroxisome	1	0.004202	11	0.005184	0.810542	0.709732	0.979745
GO:0072663	establishment of protein localization to peroxisome	1	0.004202	11	0.005184	0.810542	0.709732	0.979745
GO:0090201	negative regulation of release of cytochrome c from mitochondria	1	0.004202	11	0.005184	0.810542	0.709732	0.979745
GO:0090303	positive regulation of wound healing	1	0.004202	11	0.005184	0.810542	0.709732	0.979745
GO:0098773	skin epidermis development	1	0.004202	11	0.005184	0.810542	0.709732	0.979745
GO:0099170	postsynaptic modulation of chemical synaptic transmission	1	0.004202	11	0.005184	0.810542	0.709732	0.979745
GO:0099536	synaptic signaling	8	0.033613	81	0.038172	0.880589	0.690614	0.979745
GO:0140888	interferon-mediated signaling pathway	1	0.004202	11	0.005184	0.810542	0.709732	0.979745
GO:1900227	positive regulation of NLRP3 inflammasome complex assembly	1	0.004202	11	0.005184	0.810542	0.709732	0.979745
GO:1900424	regulation of defense response to bacterium	2	0.008403	22	0.010368	0.810542	0.707563	0.979745
GO:1900542	regulation of purine nucleotide metabolic process	2	0.008403	22	0.010368	0.810542	0.707563	0.979745
GO:1902176	negative regulation of oxidative stress-induced intrinsic apoptotic signaling pathway	1	0.004202	11	0.005184	0.810542	0.709732	0.979745
GO:1903051	negative regulation of proteolysis involved in protein catabolic process	4	0.016807	42	0.019793	0.849140	0.69467	0.979745
GO:1903939	regulation of TORC2 signaling	1	0.004202	11	0.005184	0.810542	0.709732	0.979745
GO:1904377	positive regulation of protein localization to cell periphery	2	0.008403	22	0.010368	0.810542	0.707563	0.979745
GO:1904645	response to amyloid-beta	1	0.004202	11	0.005184	0.810542	0.709732	0.979745
GO:1905039	carboxylic acid transmembrane transport	3	0.012605	32	0.015080	0.835872	0.69746	0.979745
GO:2000379	positive regulation of reactive oxygen species metabolic process	1	0.004202	11	0.005184	0.810542	0.709732	0.979745
GO:2001057	reactive nitrogen species metabolic process	1	0.004202	11	0.005184	0.810542	0.709732	0.979745
GO:0006644	phospholipid metabolic process	10	0.042017	102	0.048068	0.874114	0.711283	0.980642
GO:0009260	ribonucleotide biosynthetic process	4	0.016807	43	0.020264	0.829392	0.712021	0.980642
GO:0009581	detection of external stimulus	5	0.021008	53	0.024976	0.841129	0.710784	0.980642
GO:0016125	sterol metabolic process	4	0.016807	43	0.020264	0.829392	0.712021	0.980642
GO:0043535	regulation of blood vessel endothelial cell migration	6	0.025210	63	0.029689	0.849140	0.711541	0.980642
GO:0048639	positive regulation of developmental growth	10	0.042017	102	0.048068	0.874114	0.711283	0.980642
GO:0051607	defense response to virus	4	0.016807	43	0.020264	0.829392	0.712021	0.980642
GO:2000045	regulation of G1/S transition of mitotic cell cycle	10	0.042017	102	0.048068	0.874114	0.711283	0.980642
GO:0002757	immune response-activating signaling pathway	7	0.029412	73	0.034402	0.854956	0.713452	0.981856
GO:0031346	positive regulation of cell projection organization	13	0.054622	131	0.061734	0.884791	0.713723	0.981856
GO:0051493	regulation of cytoskeleton organization	15	0.063025	150	0.070688	0.891597	0.71343	0.981856
GO:1902806	regulation of cell cycle G1/S phase transition	13	0.054622	131	0.061734	0.884791	0.713723	0.981856
GO:0002831	regulation of response to biotic stimulus	17	0.071429	169	0.079642	0.896872	0.714055	0.98203
GO:0006694	steroid biosynthetic process	3	0.012605	33	0.015551	0.810542	0.717028	0.983576
GO:0032755	positive regulation of interleukin-6 production	3	0.012605	33	0.015551	0.810542	0.717028	0.983576
GO:0033108	mitochondrial respiratory chain complex assembly	3	0.012605	33	0.015551	0.810542	0.717028	0.983576
GO:0035904	aorta development	3	0.012605	33	0.015551	0.810542	0.717028	0.983576
GO:0045599	negative regulation of fat cell differentiation	8	0.033613	83	0.039114	0.859370	0.716069	0.983576
GO:0046825	regulation of protein export from nucleus	3	0.012605	33	0.015551	0.810542	0.717028	0.983576
GO:0051781	positive regulation of cell division	3	0.012605	33	0.015551	0.810542	0.717028	0.983576
GO:0070646	protein modification by small protein removal	3	0.012605	33	0.015551	0.810542	0.717028	0.983576
GO:0097306	cellular response to alcohol	3	0.012605	33	0.015551	0.810542	0.717028	0.983576
GO:0045597	positive regulation of cell differentiation	60	0.252101	566	0.266730	0.945155	0.717656	0.984155
GO:0007186	G protein-coupled receptor signaling pathway	16	0.067227	160	0.075401	0.891597	0.718234	0.984665
GO:0000038	very long-chain fatty acid metabolic process	1	0.004202	12	0.005655	0.742997	0.740687	0.98772
GO:0000281	mitotic cytokinesis	2	0.008403	23	0.010839	0.775301	0.730341	0.98772
GO:0002087	regulation of respiratory gaseous exchange by nervous system process	1	0.004202	12	0.005655	0.742997	0.740687	0.98772
GO:0003184	pulmonary valve morphogenesis	4	0.016807	44	0.020735	0.810542	0.728645	0.98772
GO:0006195	purine nucleotide catabolic process	2	0.008403	23	0.010839	0.775301	0.730341	0.98772
GO:0006282	regulation of DNA repair	8	0.033613	84	0.039585	0.849140	0.728271	0.98772
GO:0006536	glutamate metabolic process	1	0.004202	12	0.005655	0.742997	0.740687	0.98772
GO:0006699	bile acid biosynthetic process	1	0.004202	12	0.005655	0.742997	0.740687	0.98772
GO:0006779	porphyrin-containing compound biosynthetic process	1	0.004202	12	0.005655	0.742997	0.740687	0.98772
GO:0006835	dicarboxylic acid transport	2	0.008403	23	0.010839	0.775301	0.730341	0.98772
GO:0007159	leukocyte cell-cell adhesion	1	0.004202	12	0.005655	0.742997	0.740687	0.98772
GO:0007190	activation of adenylate cyclase activity	1	0.004202	12	0.005655	0.742997	0.740687	0.98772
GO:0007268	chemical synaptic transmission	7	0.029412	75	0.035344	0.832157	0.739053	0.98772
GO:0007339	binding of sperm to zona pellucida	1	0.004202	12	0.005655	0.742997	0.740687	0.98772
GO:0008544	epidermis development	4	0.016807	44	0.020735	0.810542	0.728645	0.98772
GO:0009064	glutamine family amino acid metabolic process	2	0.008403	23	0.010839	0.775301	0.730341	0.98772
GO:0009261	ribonucleotide catabolic process	2	0.008403	23	0.010839	0.775301	0.730341	0.98772
GO:0009262	deoxyribonucleotide metabolic process	1	0.004202	12	0.005655	0.742997	0.740687	0.98772
GO:0009268	response to pH	1	0.004202	12	0.005655	0.742997	0.740687	0.98772
GO:0009394	2'-deoxyribonucleotide metabolic process	1	0.004202	12	0.005655	0.742997	0.740687	0.98772
GO:0010508	positive regulation of autophagy	6	0.025210	64	0.030160	0.835872	0.725504	0.98772
GO:0010592	positive regulation of lamellipodium assembly	1	0.004202	12	0.005655	0.742997	0.740687	0.98772
GO:0010810	regulation of cell-substrate adhesion	12	0.050420	124	0.058435	0.862835	0.739637	0.98772
GO:0015800	acidic amino acid transport	2	0.008403	23	0.010839	0.775301	0.730341	0.98772
GO:0016237	microautophagy	1	0.004202	12	0.005655	0.742997	0.740687	0.98772
GO:0018105	peptidyl-serine phosphorylation	1	0.004202	12	0.005655	0.742997	0.740687	0.98772
GO:0021591	ventricular system development	1	0.004202	12	0.005655	0.742997	0.740687	0.98772
GO:0030203	glycosaminoglycan metabolic process	1	0.004202	12	0.005655	0.742997	0.740687	0.98772
GO:0031018	endocrine pancreas development	1	0.004202	12	0.005655	0.742997	0.740687	0.98772
GO:0031281	positive regulation of cyclase activity	1	0.004202	12	0.005655	0.742997	0.740687	0.98772
GO:0031297	replication fork processing	1	0.004202	12	0.005655	0.742997	0.740687	0.98772
GO:0031507	heterochromatin formation	6	0.025210	65	0.030631	0.823012	0.738992	0.98772
GO:0031960	response to corticosteroid	7	0.029412	75	0.035344	0.832157	0.739053	0.98772
GO:0032365	intracellular lipid transport	1	0.004202	12	0.005655	0.742997	0.740687	0.98772
GO:0032388	positive regulation of intracellular transport	18	0.075630	181	0.085297	0.886671	0.736004	0.98772
GO:0032660	regulation of interleukin-17 production	1	0.004202	12	0.005655	0.742997	0.740687	0.98772
GO:0032728	positive regulation of interferon-beta production	2	0.008403	23	0.010839	0.775301	0.730341	0.98772
GO:0033014	tetrapyrrole biosynthetic process	1	0.004202	12	0.005655	0.742997	0.740687	0.98772
GO:0034067	protein localization to Golgi apparatus	1	0.004202	12	0.005655	0.742997	0.740687	0.98772
GO:0034727	piecemeal microautophagy of the nucleus	1	0.004202	12	0.005655	0.742997	0.740687	0.98772
GO:0036314	response to sterol	1	0.004202	12	0.005655	0.742997	0.740687	0.98772
GO:0039532	negative regulation of cytoplasmic pattern recognition receptor signaling pathway	1	0.004202	12	0.005655	0.742997	0.740687	0.98772
GO:0042147	retrograde transport, endosome to Golgi	2	0.008403	23	0.010839	0.775301	0.730341	0.98772
GO:0042246	tissue regeneration	2	0.008403	23	0.010839	0.775301	0.730341	0.98772
GO:0043267	negative regulation of potassium ion transport	1	0.004202	12	0.005655	0.742997	0.740687	0.98772
GO:0043409	negative regulation of MAPK cascade	5	0.021008	55	0.025919	0.810542	0.740487	0.98772
GO:0043523	regulation of neuron apoptotic process	9	0.037815	94	0.044298	0.853656	0.730652	0.98772
GO:0043648	dicarboxylic acid metabolic process	2	0.008403	23	0.010839	0.775301	0.730341	0.98772
GO:0044793	host-mediated suppression of viral proces	1	0.004202	12	0.005655	0.742997	0.740687	0.98772
GO:0045005	DNA-templated DNA replication maintenance of fidelity	1	0.004202	12	0.005655	0.742997	0.740687	0.98772
GO:0045582	positive regulation of T cell differentiation	16	0.067227	162	0.076343	0.880589	0.736135	0.98772
GO:0045621	positive regulation of lymphocyte differentiation	16	0.067227	162	0.076343	0.880589	0.736135	0.98772
GO:0045662	negative regulation of myoblast differentiation	3	0.012605	34	0.016023	0.786703	0.735607	0.98772
GO:0045666	positive regulation of neuron differentiation	7	0.029412	75	0.035344	0.832157	0.739053	0.98772
GO:0045743	positive regulation of fibroblast growth factor receptor signaling pathway	1	0.004202	12	0.005655	0.742997	0.740687	0.98772
GO:0045762	positive regulation of adenylate cyclase activity	1	0.004202	12	0.005655	0.742997	0.740687	0.98772
GO:0045765	regulation of angiogenesis	12	0.050420	123	0.057964	0.869850	0.729696	0.98772
GO:0045785	positive regulation of cell adhesion	31	0.130252	303	0.142790	0.912195	0.736441	0.98772
GO:0046390	ribose phosphate biosynthetic process	4	0.016807	44	0.020735	0.810542	0.728645	0.98772
GO:0048168	regulation of neuronal synaptic plasticity	1	0.004202	12	0.005655	0.742997	0.740687	0.98772
GO:0048708	astrocyte differentiation	2	0.008403	23	0.010839	0.775301	0.730341	0.98772
GO:0048870	cell motility	60	0.252101	568	0.267672	0.941827	0.728593	0.98772
GO:0050688	regulation of defense response to virus	1	0.004202	12	0.005655	0.742997	0.740687	0.98772
GO:0050764	regulation of phagocytosis	2	0.008403	23	0.010839	0.775301	0.730341	0.98772
GO:0050851	antigen receptor-mediated signaling pathway	3	0.012605	34	0.016023	0.786703	0.735607	0.98772
GO:0051349	positive regulation of lyase activity	1	0.004202	12	0.005655	0.742997	0.740687	0.98772
GO:0051489	regulation of filopodium assembly	1	0.004202	12	0.005655	0.742997	0.740687	0.98772
GO:0060019	radial glial cell differentiation	10	0.042017	104	0.049010	0.857304	0.733414	0.98772
GO:0060251	regulation of glial cell proliferation	2	0.008403	23	0.010839	0.775301	0.730341	0.98772
GO:0060391	positive regulation of SMAD protein signal transduction	5	0.021008	55	0.025919	0.810542	0.740487	0.98772
GO:0060606	tube closure	6	0.025210	64	0.030160	0.835872	0.725504	0.98772
GO:0060742	epithelial cell differentiation involved in prostate gland development	1	0.004202	12	0.005655	0.742997	0.740687	0.98772
GO:0060765	regulation of androgen receptor signaling pathway	2	0.008403	23	0.010839	0.775301	0.730341	0.98772
GO:0061014	positive regulation of mRNA catabolic process	4	0.016807	44	0.020735	0.810542	0.728645	0.98772
GO:0061140	lung secretory cell differentiation	1	0.004202	12	0.005655	0.742997	0.740687	0.98772
GO:0061572	actin filament bundle organization	3	0.012605	34	0.016023	0.786703	0.735607	0.98772
GO:0070555	response to interleukin-1	3	0.012605	34	0.016023	0.786703	0.735607	0.98772
GO:0070884	regulation of calcineurin-NFAT signaling cascade	1	0.004202	12	0.005655	0.742997	0.740687	0.98772
GO:0072331	signal transduction by p53 class mediator	1	0.004202	12	0.005655	0.742997	0.740687	0.98772
GO:0090307	mitotic spindle assembly	1	0.004202	12	0.005655	0.742997	0.740687	0.98772
GO:0095500	acetylcholine receptor signaling pathway	1	0.004202	12	0.005655	0.742997	0.740687	0.98772
GO:0097094	craniofacial suture morphogenesis	10	0.042017	103	0.048539	0.865628	0.72249	0.98772
GO:0097305	response to alcohol	11	0.046218	114	0.053723	0.860313	0.736436	0.98772
GO:0098916	anterograde trans-synaptic signaling	7	0.029412	75	0.035344	0.832157	0.739053	0.98772
GO:0098926	postsynaptic signal transduction	1	0.004202	12	0.005655	0.742997	0.740687	0.98772
GO:0099175	regulation of postsynapse organization	7	0.029412	74	0.034873	0.843402	0.726456	0.98772
GO:0106056	regulation of calcineurin-mediated signaling	1	0.004202	12	0.005655	0.742997	0.740687	0.98772
GO:0120161	regulation of cold-induced thermogenesis	6	0.025210	64	0.030160	0.835872	0.725504	0.98772
GO:0140962	multicellular organismal-level chemical homeostasis	1	0.004202	12	0.005655	0.742997	0.740687	0.98772
GO:1901293	nucleoside phosphate biosynthetic process	6	0.025210	64	0.030160	0.835872	0.725504	0.98772
GO:1902175	regulation of oxidative stress-induced intrinsic apoptotic signaling pathway	1	0.004202	12	0.005655	0.742997	0.740687	0.98772
GO:1902745	positive regulation of lamellipodium organization	1	0.004202	12	0.005655	0.742997	0.740687	0.98772
GO:1904427	positive regulation of calcium ion transmembrane transport	1	0.004202	12	0.005655	0.742997	0.740687	0.98772
GO:2000146	negative regulation of cell motility	13	0.054622	132	0.062205	0.878088	0.723687	0.98772
GO:2000628	regulation of miRNA metabolic process	13	0.054622	133	0.062677	0.871485	0.733434	0.98772
GO:2000629	negative regulation of miRNA metabolic process	6	0.025210	64	0.030160	0.835872	0.725504	0.98772
GO:2000696	regulation of epithelial cell differentiation involved in kidney development	1	0.004202	12	0.005655	0.742997	0.740687	0.98772
GO:2000772	regulation of cellular senescence	2	0.008403	23	0.010839	0.775301	0.730341	0.98772
GO:0006412	translation	13	0.054622	134	0.063148	0.864982	0.74296	0.990199
GO:0048565	digestive tract development	13	0.054622	134	0.063148	0.864982	0.74296	0.990199
GO:0002076	osteoblast development	4	0.016807	45	0.021206	0.792530	0.744546	0.99121
GO:0022898	regulation of transmembrane transporter activity	4	0.016807	45	0.021206	0.792530	0.744546	0.99121
GO:0032774	RNA biosynthetic process	20	0.084034	201	0.094722	0.887161	0.744477	0.99121
GO:0090277	positive regulation of peptide hormone secretion	4	0.016807	45	0.021206	0.792530	0.744546	0.99121
GO:0051668	localization within membrane	14	0.058824	144	0.067861	0.866830	0.746364	0.993354
GO:0006303	double-strand break repair via nonhomologous end joining	3	0.012605	35	0.016494	0.764226	0.753214	0.996374
GO:0007264	small GTPase-mediated signal transduction	7	0.029412	76	0.035815	0.821207	0.751244	0.996374
GO:0008203	cholesterol metabolic process	3	0.012605	35	0.016494	0.764226	0.753214	0.996374
GO:0008654	phospholipid biosynthetic process	6	0.025210	66	0.031103	0.810542	0.752004	0.996374
GO:0010632	regulation of epithelial cell migration	2	0.008403	24	0.011310	0.742997	0.751601	0.996374
GO:0046330	positive regulation of JNK cascade	3	0.012605	35	0.016494	0.764226	0.753214	0.996374
GO:0048660	regulation of smooth muscle cell proliferation	7	0.029412	76	0.035815	0.821207	0.751244	0.996374
GO:0048736	appendage development	12	0.050420	125	0.058907	0.855933	0.749338	0.996374
GO:0050854	regulation of antigen receptor-mediated signaling pathway	3	0.012605	35	0.016494	0.764226	0.753214	0.996374
GO:0050871	positive regulation of B cell activation	2	0.008403	24	0.011310	0.742997	0.751601	0.996374
GO:0060173	limb development	12	0.050420	125	0.058907	0.855933	0.749338	0.996374
GO:0070229	negative regulation of lymphocyte apoptotic process	2	0.008403	24	0.011310	0.742997	0.751601	0.996374
GO:0071385	cellular response to glucocorticoid stimulus	3	0.012605	35	0.016494	0.764226	0.753214	0.996374
GO:0072202	cell differentiation involved in metanephros development	2	0.008403	24	0.011310	0.742997	0.751601	0.996374
GO:0090596	sensory organ morphogenesis	13	0.054622	135	0.063619	0.858575	0.752263	0.996374
GO:0099537	trans-synaptic signaling	7	0.029412	76	0.035815	0.821207	0.751244	0.996374
GO:1901137	carbohydrate derivative biosynthetic process	15	0.063025	154	0.072573	0.868438	0.749822	0.996374
GO:1901222	regulation of non-canonical NF-kappaB signal transduction	2	0.008403	24	0.011310	0.742997	0.751601	0.996374
GO:1901342	regulation of vasculature development	12	0.050420	125	0.058907	0.855933	0.749338	0.996374
GO:1901976	regulation of cell cycle checkpoint	2	0.008403	24	0.011310	0.742997	0.751601	0.996374
GO:1905332	positive regulation of morphogenesis of an epithelium	3	0.012605	35	0.016494	0.764226	0.753214	0.996374
GO:2000819	regulation of nucleotide-excision repair	2	0.008403	24	0.011310	0.742997	0.751601	0.996374
GO:0000184	nuclear-transcribed mRNA catabolic process, nonsense-mediated decay	1	0.004202	13	0.006126	0.685844	0.768354	0.99648
GO:0001885	endothelial cell development	1	0.004202	13	0.006126	0.685844	0.768354	0.99648
GO:0001937	negative regulation of endothelial cell proliferation	1	0.004202	13	0.006126	0.685844	0.768354	0.99648
GO:0001953	negative regulation of cell-matrix adhesion	2	0.008403	25	0.011781	0.713277	0.771408	0.99648
GO:0002724	regulation of T cell cytokine production	1	0.004202	13	0.006126	0.685844	0.768354	0.99648
GO:0006637	acyl-CoA metabolic process	1	0.004202	13	0.006126	0.685844	0.768354	0.99648
GO:0006749	glutathione metabolic process	1	0.004202	13	0.006126	0.685844	0.768354	0.99648
GO:0006865	amino acid transport	3	0.012605	36	0.016965	0.742997	0.769871	0.99648
GO:0006915	apoptotic process	39	0.163866	383	0.180490	0.907892	0.77133	0.99648
GO:0006939	smooth muscle contraction	1	0.004202	13	0.006126	0.685844	0.768354	0.99648
GO:0007389	pattern specification process	51	0.214286	492	0.231857	0.924216	0.761883	0.99648
GO:0007492	endoderm development	5	0.021008	57	0.026861	0.782102	0.767908	0.99648
GO:0007632	visual behavior	2	0.008403	25	0.011781	0.713277	0.771408	0.99648
GO:0008088	axo-dendritic transport	2	0.008403	25	0.011781	0.713277	0.771408	0.99648
GO:0010506	regulation of autophagy	12	0.050420	127	0.059849	0.842454	0.768016	0.99648
GO:0010559	regulation of glycoprotein biosynthetic process	1	0.004202	13	0.006126	0.685844	0.768354	0.99648
GO:0010591	regulation of lamellipodium assembly	1	0.004202	13	0.006126	0.685844	0.768354	0.99648
GO:0010594	regulation of endothelial cell migration	10	0.042017	107	0.050424	0.833268	0.76447	0.99648
GO:0017121	plasma membrane phospholipid scrambling	1	0.004202	13	0.006126	0.685844	0.768354	0.99648
GO:0018209	peptidyl-serine modification	1	0.004202	13	0.006126	0.685844	0.768354	0.99648
GO:0019538	protein metabolic process	84	0.352941	792	0.373233	0.945633	0.761564	0.99648
GO:0021756	striatum development	1	0.004202	13	0.006126	0.685844	0.768354	0.99648
GO:0021879	forebrain neuron differentiation	5	0.021008	56	0.026390	0.796068	0.754481	0.99648
GO:0022011	myelination in peripheral nervous system	1	0.004202	13	0.006126	0.685844	0.768354	0.99648
GO:0022600	digestive system process	3	0.012605	36	0.016965	0.742997	0.769871	0.99648
GO:0023019	signal transduction involved in regulation of gene expression	5	0.021008	56	0.026390	0.796068	0.754481	0.99648
GO:0030036	actin cytoskeleton organization	11	0.046218	117	0.055137	0.838253	0.766079	0.99648
GO:0030042	actin filament depolymerization	1	0.004202	13	0.006126	0.685844	0.768354	0.99648
GO:0030261	chromosome condensation	1	0.004202	13	0.006126	0.685844	0.768354	0.99648
GO:0030277	maintenance of gastrointestinal epithelium	1	0.004202	13	0.006126	0.685844	0.768354	0.99648
GO:0030522	intracellular receptor signaling pathway	7	0.029412	77	0.036287	0.810542	0.763028	0.99648
GO:0031102	neuron projection regeneration	1	0.004202	13	0.006126	0.685844	0.768354	0.99648
GO:0032012	regulation of ARF protein signal transduction	1	0.004202	13	0.006126	0.685844	0.768354	0.99648
GO:0032292	peripheral nervous system axon ensheathment	1	0.004202	13	0.006126	0.685844	0.768354	0.99648
GO:0032653	regulation of interleukin-10 production	1	0.004202	13	0.006126	0.685844	0.768354	0.99648
GO:0032665	regulation of interleukin-21 production	1	0.004202	13	0.006126	0.685844	0.768354	0.99648
GO:0032733	positive regulation of interleukin-10 production	1	0.004202	13	0.006126	0.685844	0.768354	0.99648
GO:0032745	positive regulation of interleukin-21 production	1	0.004202	13	0.006126	0.685844	0.768354	0.99648
GO:0033688	regulation of osteoblast proliferation	4	0.016807	46	0.021678	0.775301	0.759733	0.99648
GO:0034142	toll-like receptor 4 signaling pathway	1	0.004202	13	0.006126	0.685844	0.768354	0.99648
GO:0034312	diol biosynthetic process	1	0.004202	13	0.006126	0.685844	0.768354	0.99648
GO:0034331	cell junction maintenance	1	0.004202	13	0.006126	0.685844	0.768354	0.99648
GO:0035437	maintenance of protein localization in endoplasmic reticulum	1	0.004202	13	0.006126	0.685844	0.768354	0.99648
GO:0035809	regulation of urine volume	1	0.004202	13	0.006126	0.685844	0.768354	0.99648
GO:0035825	homologous recombination	1	0.004202	13	0.006126	0.685844	0.768354	0.99648
GO:0042176	regulation of protein catabolic process	19	0.079832	193	0.090952	0.877738	0.756131	0.99648
GO:0042698	ovulation cycle	1	0.004202	13	0.006126	0.685844	0.768354	0.99648
GO:0043124	negative regulation of canonical NF-kappaB signal transduction	3	0.012605	36	0.016965	0.742997	0.769871	0.99648
GO:0043370	regulation of CD4-positive, alpha-beta T cell differentiation	1	0.004202	13	0.006126	0.685844	0.768354	0.99648
GO:0044788	host-mediated perturbation of viral process	2	0.008403	25	0.011781	0.713277	0.771408	0.99648
GO:0044804	nucleophagy	1	0.004202	13	0.006126	0.685844	0.768354	0.99648
GO:0045191	regulation of isotype switching	1	0.004202	13	0.006126	0.685844	0.768354	0.99648
GO:0045454	cell redox homeostasis	1	0.004202	13	0.006126	0.685844	0.768354	0.99648
GO:0045647	negative regulation of erythrocyte differentiation	1	0.004202	13	0.006126	0.685844	0.768354	0.99648
GO:0045655	regulation of monocyte differentiation	2	0.008403	25	0.011781	0.713277	0.771408	0.99648
GO:0045663	positive regulation of myoblast differentiation	3	0.012605	36	0.016965	0.742997	0.769871	0.99648
GO:0045807	positive regulation of endocytosis	2	0.008403	25	0.011781	0.713277	0.771408	0.99648
GO:0046649	lymphocyte activation	30	0.126050	297	0.139962	0.900603	0.758298	0.99648
GO:0048592	eye morphogenesis	12	0.050420	127	0.059849	0.842454	0.768016	0.99648
GO:0048710	regulation of astrocyte differentiation	2	0.008403	25	0.011781	0.713277	0.771408	0.99648
GO:0050974	detection of mechanical stimulus involved in sensory perception	1	0.004202	13	0.006126	0.685844	0.768354	0.99648
GO:0051235	maintenance of location	3	0.012605	36	0.016965	0.742997	0.769871	0.99648
GO:0051651	maintenance of location in cell	3	0.012605	36	0.016965	0.742997	0.769871	0.99648
GO:0055003	cardiac myofibril assembly	1	0.004202	13	0.006126	0.685844	0.768354	0.99648
GO:0055007	cardiac muscle cell differentiation	5	0.021008	56	0.026390	0.796068	0.754481	0.99648
GO:0060033	anatomical structure regression	1	0.004202	13	0.006126	0.685844	0.768354	0.99648
GO:0060071	Wnt signaling pathway, planar cell polarity pathway	1	0.004202	13	0.006126	0.685844	0.768354	0.99648
GO:0060291	long-term synaptic potentiation	1	0.004202	13	0.006126	0.685844	0.768354	0.99648
GO:0060347	heart trabecula formation	1	0.004202	13	0.006126	0.685844	0.768354	0.99648
GO:0061484	hematopoietic stem cell homeostasis	1	0.004202	13	0.006126	0.685844	0.768354	0.99648
GO:0062009	secondary palate development	1	0.004202	13	0.006126	0.685844	0.768354	0.99648
GO:0062207	regulation of pattern recognition receptor signaling pathway	3	0.012605	36	0.016965	0.742997	0.769871	0.99648
GO:0071025	RNA surveillance	1	0.004202	13	0.006126	0.685844	0.768354	0.99648
GO:0071027	nuclear RNA surveillance	1	0.004202	13	0.006126	0.685844	0.768354	0.99648
GO:0071482	cellular response to light stimulus	2	0.008403	25	0.011781	0.713277	0.771408	0.99648
GO:0090199	regulation of release of cytochrome c from mitochondria	1	0.004202	13	0.006126	0.685844	0.768354	0.99648
GO:0097035	regulation of membrane lipid distribution	2	0.008403	25	0.011781	0.713277	0.771408	0.99648
GO:1901264	carbohydrate derivative transport	1	0.004202	13	0.006126	0.685844	0.768354	0.99648
GO:1901300	positive regulation of hydrogen peroxide-mediated programmed cell death	1	0.004202	13	0.006126	0.685844	0.768354	0.99648
GO:1901509	regulation of endothelial tube morphogenesis	1	0.004202	13	0.006126	0.685844	0.768354	0.99648
GO:1901722	regulation of cell proliferation involved in kidney development	1	0.004202	13	0.006126	0.685844	0.768354	0.99648
GO:1901889	negative regulation of cell junction assembly	1	0.004202	13	0.006126	0.685844	0.768354	0.99648
GO:1904705	regulation of vascular associated smooth muscle cell proliferation	3	0.012605	36	0.016965	0.742997	0.769871	0.99648
GO:1905208	negative regulation of cardiocyte differentiation	1	0.004202	13	0.006126	0.685844	0.768354	0.99648
GO:2000008	regulation of protein localization to cell surface	1	0.004202	13	0.006126	0.685844	0.768354	0.99648
GO:2000107	negative regulation of leukocyte apoptotic process	2	0.008403	25	0.011781	0.713277	0.771408	0.99648
GO:2000779	regulation of double-strand break repair	5	0.021008	57	0.026861	0.782102	0.767908	0.99648
GO:0008284	positive regulation of cell population proliferation	57	0.239496	549	0.258718	0.925701	0.772129	0.997143
GO:0006493	protein O-linked glycosylation	4	0.016807	47	0.022149	0.758806	0.774216	0.998197
GO:0009612	response to mechanical stimulus	8	0.033613	88	0.041470	0.810542	0.773517	0.998197
GO:0032652	regulation of interleukin-1 production	7	0.029412	78	0.036758	0.800151	0.774406	0.998197
GO:0042592	homeostatic process	41	0.172269	402	0.189444	0.909340	0.773837	0.998197
GO:0048519	negative regulation of biological process	162	0.680672	1487	0.700754	0.971343	0.773802	0.998197
GO:0060395	SMAD protein signal transduction	7	0.029412	78	0.036758	0.800151	0.774406	0.998197
GO:0071383	cellular response to steroid hormone stimulus	4	0.016807	47	0.022149	0.758806	0.774216	0.998197
GO:0000018	regulation of DNA recombination	2	0.008403	34	0.016023	0.524469	0.895654	1
GO:0000041	transition metal ion transport	1	0.004202	20	0.009425	0.445798	0.895001	1
GO:0000045	autophagosome assembly	1	0.004202	24	0.011310	0.371499	0.933273	1
GO:0000077	DNA damage checkpoint signaling	1	0.004202	26	0.012253	0.342922	0.946823	1
GO:0000082	G1/S transition of mitotic cell cycle	2	0.008403	36	0.016965	0.495331	0.912983	1
GO:0000096	sulfur amino acid metabolic process	1	0.004202	24	0.011310	0.371499	0.933273	1
GO:0000122	negative regulation of transcription by RNA polymerase II	66	0.277311	727	0.342601	0.809427	0.986875	1
GO:0000209	protein polyubiquitination	6	0.025210	86	0.040528	0.622044	0.922522	1
GO:0000375	RNA splicing, via transesterification reactions	5	0.021008	71	0.033459	0.627885	0.902135	1
GO:0000377	RNA splicing, via transesterification reactions with bulged adenosine as nucleophile	5	0.021008	67	0.031574	0.665371	0.873053	1
GO:0000381	regulation of alternative mRNA splicing, via spliceosome	1	0.004202	25	0.011781	0.356639	0.94043	1
GO:0000387	spliceosomal snRNP assembly	1	0.004202	18	0.008483	0.495331	0.868331	1
GO:0000388	spliceosome conformational change to release U4 (or U4atac) and U1 (or U11)	1	0.004202	15	0.007069	0.594398	0.815176	1
GO:0000398	mRNA splicing, via spliceosome	5	0.021008	67	0.031574	0.665371	0.873053	1
GO:0000422	autophagy of mitochondrion	1	0.004202	38	0.017908	0.234631	0.98644	1
GO:0000423	mitophagy	1	0.004202	19	0.008954	0.469261	0.882416	1
GO:0000724	double-strand break repair via homologous recombination	4	0.016807	51	0.024034	0.699291	0.825388	1
GO:0000725	recombinational repair	4	0.016807	53	0.024976	0.672903	0.847165	1
GO:0000910	cytokinesis	2	0.008403	27	0.012724	0.660442	0.806934	1
GO:0000956	nuclear-transcribed mRNA catabolic process	4	0.016807	51	0.024034	0.699291	0.825388	1
GO:0001539	cilium or flagellum-dependent cell motility	4	0.016807	61	0.028746	0.584654	0.912759	1
GO:0001662	behavioral fear response	1	0.004202	21	0.009896	0.424570	0.906244	1
GO:0001666	response to hypoxia	12	0.050420	131	0.061734	0.816730	0.802463	1
GO:0001678	intracellular glucose homeostasis	3	0.012605	61	0.028746	0.438490	0.96835	1
GO:0001704	formation of primary germ layer	6	0.025210	95	0.044769	0.563114	0.957386	1
GO:0001706	endoderm formation	1	0.004202	25	0.011781	0.356639	0.94043	1
GO:0001707	mesoderm formation	4	0.016807	78	0.036758	0.457229	0.97652	1
GO:0001709	cell fate determination	5	0.021008	61	0.028746	0.730817	0.816096	1
GO:0001736	establishment of planar polarity	1	0.004202	14	0.006598	0.636855	0.793079	1
GO:0001756	somitogenesis	4	0.016807	63	0.029689	0.566093	0.924648	1
GO:0001774	microglial cell activation	1	0.004202	15	0.007069	0.594398	0.815176	1
GO:0001775	cell activation	33	0.138655	337	0.158812	0.873077	0.825746	1
GO:0001819	positive regulation of cytokine production	17	0.071429	186	0.087653	0.814900	0.841629	1
GO:0001822	kidney development	19	0.079832	227	0.106975	0.746270	0.93279	1
GO:0001829	trophectodermal cell differentiation	1	0.004202	18	0.008483	0.495331	0.868331	1
GO:0001836	release of cytochrome c from mitochondria	2	0.008403	39	0.018379	0.457229	0.934003	1
GO:0001843	neural tube closure	5	0.021008	61	0.028746	0.730817	0.816096	1
GO:0001906	cell killing	1	0.004202	30	0.014138	0.297199	0.96625	1
GO:0001933	negative regulation of protein phosphorylation	3	0.012605	49	0.023091	0.545875	0.91387	1
GO:0001952	regulation of cell-matrix adhesion	8	0.033613	90	0.042413	0.792530	0.794006	1
GO:0001974	blood vessel remodeling	1	0.004202	27	0.012724	0.330221	0.952532	1
GO:0002027	regulation of heart rate	1	0.004202	89	0.041942	0.100179	0.999963	1
GO:0002028	regulation of sodium ion transport	1	0.004202	14	0.006598	0.636855	0.793079	1
GO:0002052	positive regulation of neuroblast proliferation	10	0.042017	131	0.061734	0.680608	0.926042	1
GO:0002064	epithelial cell development	4	0.016807	52	0.024505	0.685844	0.836577	1
GO:0002065	columnar/cuboidal epithelial cell differentiation	1	0.004202	32	0.015080	0.278624	0.973121	1
GO:0002067	glandular epithelial cell differentiation	1	0.004202	14	0.006598	0.636855	0.793079	1
GO:0002181	cytoplasmic translation	3	0.012605	47	0.022149	0.569104	0.899021	1
GO:0002209	behavioral defense response	1	0.004202	21	0.009896	0.424570	0.906244	1
GO:0002237	response to molecule of bacterial origin	8	0.033613	126	0.059378	0.566093	0.974003	1
GO:0002252	immune effector process	7	0.029412	101	0.047597	0.617938	0.938388	1
GO:0002263	cell activation involved in immune response	6	0.025210	72	0.033930	0.742997	0.820281	1
GO:0002269	leukocyte activation involved in inflammatory response	1	0.004202	15	0.007069	0.594398	0.815176	1
GO:0002274	myeloid leukocyte activation	4	0.016807	52	0.024505	0.685844	0.836577	1
GO:0002285	lymphocyte activation involved in immune response	5	0.021008	67	0.031574	0.665371	0.873053	1
GO:0002286	T cell activation involved in immune response	3	0.012605	58	0.027333	0.461171	0.959071	1
GO:0002287	alpha-beta T cell activation involved in immune response	2	0.008403	46	0.021678	0.387651	0.965941	1
GO:0002292	T cell differentiation involved in immune response	3	0.012605	47	0.022149	0.569104	0.899021	1
GO:0002293	alpha-beta T cell differentiation involved in immune response	2	0.008403	45	0.021206	0.396265	0.962518	1
GO:0002294	CD4-positive, alpha-beta T cell differentiation involved in immune response	2	0.008403	41	0.019321	0.434925	0.945248	1
GO:0002366	leukocyte activation involved in immune response	6	0.025210	72	0.033930	0.742997	0.820281	1
GO:0002376	immune system process	44	0.184874	537	0.253063	0.730545	0.994916	1
GO:0002460	adaptive immune response based on somatic recombination of immune receptors built from immunoglobulin superfamily domains	3	0.012605	42	0.019793	0.636855	0.85146	1
GO:0002520	immune system development	2	0.008403	35	0.016494	0.509484	0.904685	1
GO:0002521	leukocyte differentiation	25	0.105042	283	0.133365	0.787630	0.92004	1
GO:0002573	myeloid leukocyte differentiation	5	0.021008	75	0.035344	0.594398	0.925272	1
GO:0002637	regulation of immunoglobulin production	1	0.004202	28	0.013195	0.318427	0.957631	1
GO:0002639	positive regulation of immunoglobulin production	1	0.004202	16	0.007540	0.557248	0.834921	1
GO:0002682	regulation of immune system process	52	0.218487	575	0.270971	0.806313	0.973039	1
GO:0002683	negative regulation of immune system process	24	0.100840	287	0.135250	0.745586	0.954821	1
GO:0002685	regulation of leukocyte migration	4	0.016807	49	0.023091	0.727834	0.801121	1
GO:0002695	negative regulation of leukocyte activation	15	0.063025	187	0.088124	0.715184	0.936515	1
GO:0002698	negative regulation of immune effector process	2	0.008403	31	0.014609	0.575224	0.863602	1
GO:0002700	regulation of production of molecular mediator of immune response	2	0.008403	57	0.026861	0.312841	0.988395	1
GO:0002701	negative regulation of production of molecular mediator of immune response	1	0.004202	14	0.006598	0.636855	0.793079	1
GO:0002702	positive regulation of production of molecular mediator of immune response	2	0.008403	40	0.018850	0.445798	0.939874	1
GO:0002712	regulation of B cell mediated immunity	1	0.004202	14	0.006598	0.636855	0.793079	1
GO:0002718	regulation of cytokine production involved in immune response	1	0.004202	30	0.014138	0.297199	0.96625	1
GO:0002720	positive regulation of cytokine production involved in immune response	1	0.004202	18	0.008483	0.495331	0.868331	1
GO:0002752	cell surface pattern recognition receptor signaling pathway	1	0.004202	14	0.006598	0.636855	0.793079	1
GO:0002761	regulation of myeloid leukocyte differentiation	6	0.025210	76	0.035815	0.703892	0.856958	1
GO:0002762	negative regulation of myeloid leukocyte differentiation	2	0.008403	38	0.017908	0.469261	0.927594	1
GO:0002791	regulation of peptide secretion	5	0.021008	71	0.033459	0.627885	0.902135	1
GO:0002832	negative regulation of response to biotic stimulus	4	0.016807	60	0.028275	0.594398	0.906213	1
GO:0002889	regulation of immunoglobulin mediated immune response	1	0.004202	14	0.006598	0.636855	0.793079	1
GO:0002902	regulation of B cell apoptotic process	1	0.004202	19	0.008954	0.469261	0.882416	1
GO:0002903	negative regulation of B cell apoptotic process	1	0.004202	17	0.008011	0.524469	0.852565	1
GO:0003002	regionalization	35	0.147059	382	0.180019	0.816908	0.923357	1
GO:0003006	developmental process involved in reproduction	31	0.130252	386	0.181904	0.716049	0.986995	1
GO:0003008	system process	48	0.201681	487	0.229500	0.878781	0.864564	1
GO:0003012	muscle system process	6	0.025210	133	0.062677	0.402224	0.99764	1
GO:0003013	circulatory system process	2	0.008403	96	0.045240	0.185749	0.999799	1
GO:0003018	vascular process in circulatory system	2	0.008403	74	0.034873	0.240972	0.997942	1
GO:0003170	heart valve development	4	0.016807	56	0.026390	0.636855	0.875524	1
GO:0003203	endocardial cushion morphogenesis	2	0.008403	31	0.014609	0.575224	0.863602	1
GO:0003206	cardiac chamber morphogenesis	2	0.008403	43	0.020264	0.414696	0.95466	1
GO:0003208	cardiac ventricle morphogenesis	2	0.008403	35	0.016494	0.509484	0.904685	1
GO:0003215	cardiac right ventricle morphogenesis	1	0.004202	28	0.013195	0.318427	0.957631	1
GO:0003341	cilium movement	4	0.016807	71	0.033459	0.502308	0.95898	1
GO:0005979	regulation of glycogen biosynthetic process	1	0.004202	14	0.006598	0.636855	0.793079	1
GO:0006022	aminoglycan metabolic process	1	0.004202	15	0.007069	0.594398	0.815176	1
GO:0006109	regulation of carbohydrate metabolic process	2	0.008403	51	0.024034	0.349646	0.979018	1
GO:0006139	nucleobase-containing compound metabolic process	61	0.256303	674	0.317625	0.806935	0.983623	1
GO:0006163	purine nucleotide metabolic process	9	0.037815	99	0.046654	0.810542	0.783479	1
GO:0006259	DNA metabolic process	23	0.096639	236	0.111216	0.868929	0.790954	1
GO:0006281	DNA repair	15	0.063025	178	0.083883	0.751345	0.903749	1
GO:0006284	base-excision repair	1	0.004202	16	0.007540	0.557248	0.834921	1
GO:0006301	DNA damage tolerance	1	0.004202	17	0.008011	0.524469	0.852565	1
GO:0006302	double-strand break repair	7	0.029412	91	0.042884	0.685844	0.887634	1
GO:0006325	chromatin organization	29	0.121849	301	0.141847	0.859013	0.835668	1
GO:0006334	nucleosome assembly	2	0.008403	37	0.017436	0.481944	0.920603	1
GO:0006338	chromatin remodeling	20	0.084034	245	0.115457	0.727834	0.952415	1
GO:0006367	transcription initiation at RNA polymerase II promoter	1	0.004202	16	0.007540	0.557248	0.834921	1
GO:0006396	RNA processing	25	0.105042	291	0.137135	0.765976	0.941748	1
GO:0006397	mRNA processing	9	0.037815	129	0.060792	0.622044	0.955707	1
GO:0006399	tRNA metabolic process	4	0.016807	63	0.029689	0.566093	0.924648	1
GO:0006401	RNA catabolic process	5	0.021008	79	0.037229	0.564302	0.943443	1
GO:0006402	mRNA catabolic process	4	0.016807	52	0.024505	0.685844	0.836577	1
GO:0006403	RNA localization	1	0.004202	17	0.008011	0.524469	0.852565	1
GO:0006417	regulation of translation	8	0.033613	120	0.056550	0.594398	0.961716	1
GO:0006446	regulation of translational initiation	1	0.004202	19	0.008954	0.469261	0.882416	1
GO:0006457	protein folding	7	0.029412	81	0.038172	0.770516	0.806135	1
GO:0006469	negative regulation of protein kinase activity	3	0.012605	44	0.020735	0.607907	0.87244	1
GO:0006470	protein dephosphorylation	1	0.004202	35	0.016494	0.254742	0.980904	1
GO:0006508	proteolysis	38	0.159664	388	0.182846	0.873213	0.843727	1
GO:0006520	amino acid metabolic process	7	0.029412	99	0.046654	0.630422	0.930235	1
GO:0006575	modified amino acid metabolic process	1	0.004202	34	0.016023	0.262234	0.978598	1
GO:0006605	protein targeting	2	0.008403	50	0.023563	0.356639	0.976867	1
GO:0006633	fatty acid biosynthetic process	1	0.004202	29	0.013666	0.307447	0.962184	1
GO:0006635	fatty acid beta-oxidation	1	0.004202	15	0.007069	0.594398	0.815176	1
GO:0006643	membrane lipid metabolic process	3	0.012605	46	0.021678	0.581476	0.890768	1
GO:0006650	glycerophospholipid metabolic process	4	0.016807	70	0.032988	0.509484	0.95566	1
GO:0006661	phosphatidylinositol biosynthetic process	1	0.004202	25	0.011781	0.356639	0.94043	1
GO:0006664	glycolipid metabolic process	2	0.008403	32	0.015080	0.557248	0.875173	1
GO:0006665	sphingolipid metabolic process	1	0.004202	33	0.015551	0.270181	0.976015	1
GO:0006672	ceramide metabolic process	1	0.004202	24	0.011310	0.371499	0.933273	1
GO:0006687	glycosphingolipid metabolic process	1	0.004202	19	0.008954	0.469261	0.882416	1
GO:0006688	glycosphingolipid biosynthetic process	1	0.004202	15	0.007069	0.594398	0.815176	1
GO:0006753	nucleoside phosphate metabolic process	12	0.050420	138	0.065033	0.775301	0.853598	1
GO:0006754	ATP biosynthetic process	2	0.008403	29	0.013666	0.614894	0.83748	1
GO:0006778	porphyrin-containing compound metabolic process	1	0.004202	16	0.007540	0.557248	0.834921	1
GO:0006790	sulfur compound metabolic process	5	0.021008	83	0.039114	0.537106	0.957547	1
GO:0006810	transport	71	0.298319	750	0.353440	0.844045	0.968907	1
GO:0006811	monoatomic ion transport	8	0.033613	194	0.091423	0.367669	0.999859	1
GO:0006812	monoatomic cation transport	8	0.033613	172	0.081056	0.414696	0.999121	1
GO:0006813	potassium ion transport	1	0.004202	39	0.018379	0.228615	0.987904	1
GO:0006814	sodium ion transport	1	0.004202	45	0.021206	0.198133	0.993912	1
GO:0006816	calcium ion transport	1	0.004202	58	0.027333	0.153724	0.998634	1
GO:0006869	lipid transport	5	0.021008	90	0.042413	0.495331	0.974767	1
GO:0006873	intracellular monoatomic ion homeostasis	5	0.021008	99	0.046654	0.450301	0.987464	1
GO:0006874	intracellular calcium ion homeostasis	2	0.008403	50	0.023563	0.356639	0.976867	1
GO:0006886	intracellular protein transport	13	0.054622	158	0.074458	0.733592	0.906322	1
GO:0006887	exocytosis	2	0.008403	41	0.019321	0.434925	0.945248	1
GO:0006888	endoplasmic reticulum to Golgi vesicle-mediated transport	1	0.004202	26	0.012253	0.342922	0.946823	1
GO:0006892	post-Golgi vesicle-mediated transport	2	0.008403	37	0.017436	0.481944	0.920603	1
GO:0006893	Golgi to plasma membrane transport	1	0.004202	17	0.008011	0.524469	0.852565	1
GO:0006898	receptor-mediated endocytosis	2	0.008403	36	0.016965	0.495331	0.912983	1
GO:0006906	vesicle fusion	1	0.004202	22	0.010368	0.405271	0.916287	1
GO:0006914	autophagy	9	0.037815	106	0.049953	0.757016	0.844278	1
GO:0006936	muscle contraction	5	0.021008	111	0.052309	0.401620	0.995293	1
GO:0006941	striated muscle contraction	3	0.012605	81	0.038172	0.330221	0.994794	1
GO:0006949	syncytium formation	1	0.004202	20	0.009425	0.445798	0.895001	1
GO:0006950	response to stress	78	0.327731	799	0.376532	0.870395	0.948549	1
GO:0006952	defense response	20	0.084034	250	0.117813	0.713277	0.962209	1
GO:0006954	inflammatory response	7	0.029412	123	0.057964	0.507413	0.986039	1
GO:0006955	immune response	21	0.088235	251	0.118285	0.745957	0.942613	1
GO:0006959	humoral immune response	2	0.008403	34	0.016023	0.524469	0.895654	1
GO:0006974	DNA damage response	25	0.105042	289	0.136192	0.771277	0.936841	1
GO:0006996	organelle organization	60	0.252101	630	0.296890	0.849140	0.945144	1
GO:0007005	mitochondrion organization	9	0.037815	108	0.050895	0.742997	0.858964	1
GO:0007009	plasma membrane organization	1	0.004202	39	0.018379	0.228615	0.987904	1
GO:0007015	actin filament organization	8	0.033613	94	0.044298	0.758806	0.830815	1
GO:0007017	microtubule-based process	26	0.109244	271	0.127710	0.855406	0.828673	1
GO:0007018	microtubule-based movement	9	0.037815	138	0.065033	0.581476	0.974585	1
GO:0007044	cell-substrate junction assembly	1	0.004202	20	0.009425	0.445798	0.895001	1
GO:0007098	centrosome cycle	1	0.004202	24	0.011310	0.371499	0.933273	1
GO:0007099	centriole replication	1	0.004202	18	0.008483	0.495331	0.868331	1
GO:0007156	homophilic cell-cell adhesion	1	0.004202	21	0.009896	0.424570	0.906244	1
GO:0007160	cell-matrix adhesion	2	0.008403	36	0.016965	0.495331	0.912983	1
GO:0007164	establishment of tissue polarity	1	0.004202	14	0.006598	0.636855	0.793079	1
GO:0007173	epidermal growth factor receptor signaling pathway	1	0.004202	23	0.010839	0.387651	0.925259	1
GO:0007179	transforming growth factor beta receptor signaling pathway	4	0.016807	96	0.045240	0.371499	0.99489	1
GO:0007187	G protein-coupled receptor signaling pathway, coupled to cyclic nucleotide second messenger	1	0.004202	14	0.006598	0.636855	0.793079	1
GO:0007229	integrin-mediated signaling pathway	2	0.008403	28	0.013195	0.636855	0.822795	1
GO:0007254	JNK cascade	3	0.012605	49	0.023091	0.545875	0.91387	1
GO:0007265	Ras protein signal transduction	1	0.004202	31	0.014609	0.287612	0.96988	1
GO:0007266	Rho protein signal transduction	1	0.004202	14	0.006598	0.636855	0.793079	1
GO:0007272	ensheathment of neurons	4	0.016807	53	0.024976	0.672903	0.847165	1
GO:0007276	gamete generation	13	0.054622	198	0.093308	0.585392	0.989457	1
GO:0007281	germ cell development	2	0.008403	67	0.031574	0.266148	0.99577	1
GO:0007283	spermatogenesis	11	0.046218	177	0.083412	0.554100	0.990751	1
GO:0007292	female gamete generation	1	0.004202	19	0.008954	0.469261	0.882416	1
GO:0007338	single fertilization	3	0.012605	57	0.026861	0.469261	0.955451	1
GO:0007369	gastrulation	3	0.012605	56	0.026390	0.477641	0.951534	1
GO:0007399	nervous system development	30	0.126050	334	0.157399	0.800835	0.925156	1
GO:0007411	axon guidance	21	0.088235	221	0.104147	0.847219	0.817413	1
GO:0007417	central nervous system development	13	0.054622	187	0.088124	0.619827	0.979683	1
GO:0007420	brain development	19	0.079832	249	0.117342	0.680335	0.976163	1
GO:0007422	peripheral nervous system development	1	0.004202	16	0.007540	0.557248	0.834921	1
GO:0007442	hindgut morphogenesis	8	0.033613	99	0.046654	0.720482	0.869418	1
GO:0007507	heart development	28	0.117647	314	0.147974	0.795054	0.92413	1
GO:0007519	skeletal muscle tissue development	1	0.004202	45	0.021206	0.198133	0.993912	1
GO:0007530	sex determination	1	0.004202	16	0.007540	0.557248	0.834921	1
GO:0007565	female pregnancy	1	0.004202	24	0.011310	0.371499	0.933273	1
GO:0007584	response to nutrient	3	0.012605	68	0.032045	0.393351	0.982889	1
GO:0007585	respiratory gaseous exchange by respiratory system	1	0.004202	26	0.012253	0.342922	0.946823	1
GO:0007602	phototransduction	1	0.004202	15	0.007069	0.594398	0.815176	1
GO:0007606	sensory perception of chemical stimulus	1	0.004202	24	0.011310	0.371499	0.933273	1
GO:0007610	behavior	27	0.113445	331	0.155985	0.727284	0.975059	1
GO:0007611	learning or memory	6	0.025210	97	0.045712	0.551503	0.962885	1
GO:0007612	learning	3	0.012605	55	0.025919	0.486325	0.9473	1
GO:0007623	circadian rhythm	2	0.008403	43	0.020264	0.414696	0.95466	1
GO:0007626	locomotory behavior	5	0.021008	71	0.033459	0.627885	0.902135	1
GO:0008015	blood circulation	1	0.004202	17	0.008011	0.524469	0.852565	1
GO:0008016	regulation of heart contraction	5	0.021008	121	0.057022	0.368428	0.997992	1
GO:0008033	tRNA processing	3	0.012605	43	0.020264	0.622044	0.862299	1
GO:0008037	cell recognition	3	0.012605	45	0.021206	0.594398	0.881919	1
GO:0008038	neuron recognition	1	0.004202	24	0.011310	0.371499	0.933273	1
GO:0008045	motor neuron axon guidance	1	0.004202	22	0.010368	0.405271	0.916287	1
GO:0008064	regulation of actin polymerization or depolymerization	3	0.012605	44	0.020735	0.607907	0.87244	1
GO:0008104	intracellular protein localization	45	0.189076	501	0.236098	0.800835	0.965457	1
GO:0008150	biological_process	238	1.000000	2122	1.000000	1.000000	1	1
GO:0008152	metabolic process	142	0.596639	1366	0.643732	0.926843	0.942497	1
GO:0008206	bile acid metabolic process	1	0.004202	15	0.007069	0.594398	0.815176	1
GO:0008217	regulation of blood pressure	6	0.025210	105	0.049482	0.509484	0.979016	1
GO:0008219	cell death	39	0.163866	402	0.189444	0.864982	0.862942	1
GO:0008286	insulin receptor signaling pathway	1	0.004202	22	0.010368	0.405271	0.916287	1
GO:0008306	associative learning	2	0.008403	35	0.016494	0.509484	0.904685	1
GO:0008333	endosome to lysosome transport	2	0.008403	28	0.013195	0.636855	0.822795	1
GO:0008344	adult locomotory behavior	3	0.012605	46	0.021678	0.581476	0.890768	1
GO:0008347	glial cell migration	6	0.025210	106	0.049953	0.504677	0.980496	1
GO:0008361	regulation of cell size	1	0.004202	19	0.008954	0.469261	0.882416	1
GO:0008366	axon ensheathment	4	0.016807	53	0.024976	0.672903	0.847165	1
GO:0008380	RNA splicing	7	0.029412	115	0.054194	0.542711	0.97548	1
GO:0008406	gonad development	7	0.029412	104	0.049010	0.600113	0.949049	1
GO:0008584	male gonad development	4	0.016807	65	0.030631	0.548675	0.935066	1
GO:0008593	regulation of Notch signaling pathway	3	0.012605	54	0.025448	0.495331	0.942725	1
GO:0008610	lipid biosynthetic process	10	0.042017	134	0.063148	0.665371	0.937219	1
GO:0008630	intrinsic apoptotic signaling pathway in response to DNA damage	1	0.004202	24	0.011310	0.371499	0.933273	1
GO:0008637	apoptotic mitochondrial changes	3	0.012605	49	0.023091	0.545875	0.91387	1
GO:0008652	amino acid biosynthetic process	1	0.004202	40	0.018850	0.222899	0.98921	1
GO:0009058	biosynthetic process	75	0.315126	788	0.371348	0.848601	0.969853	1
GO:0009059	macromolecule biosynthetic process	54	0.226891	592	0.278982	0.813281	0.97089	1
GO:0009060	aerobic respiration	1	0.004202	16	0.007540	0.557248	0.834921	1
GO:0009062	fatty acid catabolic process	1	0.004202	19	0.008954	0.469261	0.882416	1
GO:0009117	nucleotide metabolic process	10	0.042017	116	0.054665	0.768618	0.842245	1
GO:0009141	nucleoside triphosphate metabolic process	4	0.016807	71	0.033459	0.502308	0.95898	1
GO:0009142	nucleoside triphosphate biosynthetic process	2	0.008403	32	0.015080	0.557248	0.875173	1
GO:0009144	purine nucleoside triphosphate metabolic process	4	0.016807	68	0.032045	0.524469	0.94827	1
GO:0009145	purine nucleoside triphosphate biosynthetic process	2	0.008403	30	0.014138	0.594398	0.851059	1
GO:0009150	purine ribonucleotide metabolic process	6	0.025210	88	0.041470	0.607907	0.93192	1
GO:0009201	ribonucleoside triphosphate biosynthetic process	2	0.008403	30	0.014138	0.594398	0.851059	1
GO:0009205	purine ribonucleoside triphosphate metabolic process	4	0.016807	66	0.031103	0.540362	0.939773	1
GO:0009206	purine ribonucleoside triphosphate biosynthetic process	2	0.008403	29	0.013666	0.614894	0.83748	1
GO:0009247	glycolipid biosynthetic process	2	0.008403	28	0.013195	0.636855	0.822795	1
GO:0009259	ribonucleotide metabolic process	6	0.025210	91	0.042884	0.587866	0.94414	1
GO:0009266	response to temperature stimulus	1	0.004202	28	0.013195	0.318427	0.957631	1
GO:0009267	cellular response to starvation	1	0.004202	47	0.022149	0.189701	0.995159	1
GO:0009410	response to xenobiotic stimulus	9	0.037815	117	0.055137	0.685844	0.911939	1
GO:0009451	RNA modification	4	0.016807	52	0.024505	0.685844	0.836577	1
GO:0009566	fertilization	5	0.021008	64	0.030160	0.696560	0.846734	1
GO:0009582	detection of abiotic stimulus	4	0.016807	51	0.024034	0.699291	0.825388	1
GO:0009605	response to external stimulus	41	0.172269	439	0.206880	0.832698	0.921479	1
GO:0009607	response to biotic stimulus	31	0.130252	337	0.158812	0.820163	0.904891	1
GO:0009611	response to wounding	12	0.050420	140	0.065975	0.764226	0.866161	1
GO:0009615	response to virus	11	0.046218	123	0.057964	0.797363	0.818285	1
GO:0009617	response to bacterium	6	0.025210	82	0.038643	0.652388	0.900302	1
GO:0009719	response to endogenous stimulus	43	0.180672	426	0.200754	0.899968	0.802348	1
GO:0009725	response to hormone	24	0.100840	291	0.137135	0.735337	0.962043	1
GO:0009743	response to carbohydrate	6	0.025210	83	0.039114	0.644528	0.906315	1
GO:0009746	response to hexose	5	0.021008	73	0.034402	0.610683	0.914384	1
GO:0009749	response to glucose	5	0.021008	73	0.034402	0.610683	0.914384	1
GO:0009755	hormone-mediated signaling pathway	3	0.012605	51	0.024034	0.524469	0.926714	1
GO:0009890	negative regulation of biosynthetic process	106	0.445378	1043	0.491517	0.906129	0.931851	1
GO:0009891	positive regulation of biosynthetic process	120	0.504202	1140	0.537229	0.938523	0.861406	1
GO:0009892	negative regulation of metabolic process	121	0.508403	1137	0.535815	0.948841	0.819419	1
GO:0009893	positive regulation of metabolic process	132	0.554622	1254	0.590952	0.938523	0.885764	1
GO:0009894	regulation of catabolic process	37	0.155462	397	0.187088	0.830959	0.911427	1
GO:0009895	negative regulation of catabolic process	12	0.050420	162	0.076343	0.660442	0.955408	1
GO:0009913	epidermal cell differentiation	2	0.008403	45	0.021206	0.396265	0.962518	1
GO:0009950	dorsal/ventral axis specification	3	0.012605	45	0.021206	0.594398	0.881919	1
GO:0009952	anterior/posterior pattern specification	24	0.100840	250	0.117813	0.855933	0.818325	1
GO:0009953	dorsal/ventral pattern formation	13	0.054622	179	0.084354	0.647528	0.968073	1
GO:0009954	proximal/distal pattern formation	8	0.033613	143	0.067389	0.498795	0.991944	1
GO:0009987	cellular process	222	0.932773	2037	0.959943	0.971696	0.983804	1
GO:0009988	cell-cell recognition	1	0.004202	20	0.009425	0.445798	0.895001	1
GO:0010001	glial cell differentiation	14	0.058824	175	0.082469	0.713277	0.931617	1
GO:0010092	specification of animal organ identity	9	0.037815	117	0.055137	0.685844	0.911939	1
GO:0010332	response to gamma radiation	2	0.008403	45	0.021206	0.396265	0.962518	1
GO:0010457	centriole-centriole cohesion	1	0.004202	16	0.007540	0.557248	0.834921	1
GO:0010467	gene expression	25	0.105042	291	0.137135	0.765976	0.941748	1
GO:0010557	positive regulation of macromolecule biosynthetic process	120	0.504202	1132	0.533459	0.945155	0.833923	1
GO:0010558	negative regulation of macromolecule biosynthetic process	104	0.436975	1034	0.487276	0.896770	0.947296	1
GO:0010563	negative regulation of phosphorus metabolic process	3	0.012605	66	0.031103	0.405271	0.97956	1
GO:0010569	regulation of double-strand break repair via homologous recombination	1	0.004202	17	0.008011	0.524469	0.852565	1
GO:0010604	positive regulation of macromolecule metabolic process	130	0.546218	1223	0.576343	0.947732	0.842811	1
GO:0010605	negative regulation of macromolecule metabolic process	117	0.491597	1101	0.518850	0.947473	0.81765	1
GO:0010608	post-transcriptional regulation of gene expression	13	0.054622	159	0.074929	0.728978	0.910659	1
GO:0010612	regulation of cardiac muscle adaptation	2	0.008403	40	0.018850	0.445798	0.939874	1
GO:0010614	negative regulation of cardiac muscle hypertrophy	3	0.012605	59	0.027804	0.453354	0.962415	1
GO:0010616	negative regulation of cardiac muscle adaptation	2	0.008403	39	0.018379	0.457229	0.934003	1
GO:0010628	positive regulation of gene expression	48	0.201681	477	0.224788	0.897204	0.823783	1
GO:0010638	positive regulation of organelle organization	17	0.071429	185	0.087182	0.819305	0.835519	1
GO:0010660	regulation of muscle cell apoptotic process	5	0.021008	68	0.032045	0.655586	0.880936	1
GO:0010669	epithelial structure maintenance	1	0.004202	16	0.007540	0.557248	0.834921	1
GO:0010720	positive regulation of cell development	25	0.105042	295	0.139020	0.755590	0.950614	1
GO:0010721	negative regulation of cell development	26	0.109244	288	0.135721	0.804914	0.904062	1
GO:0010821	regulation of mitochondrion organization	2	0.008403	29	0.013666	0.614894	0.83748	1
GO:0010827	regulation of D-glucose transmembrane transport	1	0.004202	24	0.011310	0.371499	0.933273	1
GO:0010842	retina layer formation	1	0.004202	15	0.007069	0.594398	0.815176	1
GO:0010906	regulation of glucose metabolic process	1	0.004202	26	0.012253	0.342922	0.946823	1
GO:0010959	regulation of metal ion transport	5	0.021008	85	0.040057	0.524469	0.963327	1
GO:0010962	regulation of glucan biosynthetic process	1	0.004202	14	0.006598	0.636855	0.793079	1
GO:0010970	transport along microtubule	5	0.021008	66	0.031103	0.675452	0.864735	1
GO:0012501	programmed cell death	39	0.163866	401	0.188973	0.867139	0.858903	1
GO:0014013	regulation of gliogenesis	5	0.021008	71	0.033459	0.627885	0.902135	1
GO:0014014	negative regulation of gliogenesis	2	0.008403	37	0.017436	0.481944	0.920603	1
GO:0014033	neural crest cell differentiation	1	0.004202	15	0.007069	0.594398	0.815176	1
GO:0014074	response to purine-containing compound	3	0.012605	53	0.024976	0.504677	0.937786	1
GO:0014706	striated muscle tissue development	11	0.046218	137	0.064562	0.715881	0.905798	1
GO:0014741	negative regulation of muscle hypertrophy	3	0.012605	60	0.028275	0.445798	0.965502	1
GO:0014745	negative regulation of muscle adaptation	2	0.008403	45	0.021206	0.396265	0.962518	1
GO:0014912	negative regulation of smooth muscle cell migration	1	0.004202	16	0.007540	0.557248	0.834921	1
GO:0014916	regulation of lung blood pressure	2	0.008403	35	0.016494	0.509484	0.904685	1
GO:0015031	protein transport	25	0.105042	316	0.148916	0.705377	0.980672	1
GO:0015711	organic anion transport	7	0.029412	89	0.041942	0.701256	0.874095	1
GO:0015718	monocarboxylic acid transport	2	0.008403	38	0.017908	0.469261	0.927594	1
GO:0015748	organophosphate ester transport	3	0.012605	44	0.020735	0.607907	0.87244	1
GO:0015849	organic acid transport	5	0.021008	73	0.034402	0.610683	0.914384	1
GO:0015908	fatty acid transport	2	0.008403	31	0.014609	0.575224	0.863602	1
GO:0015909	long-chain fatty acid transport	1	0.004202	24	0.011310	0.371499	0.933273	1
GO:0015914	phospholipid transport	2	0.008403	35	0.016494	0.509484	0.904685	1
GO:0015918	sterol transport	1	0.004202	17	0.008011	0.524469	0.852565	1
GO:0016043	cellular component organization	130	0.546218	1213	0.571631	0.955545	0.804692	1
GO:0016050	vesicle organization	10	0.042017	109	0.051367	0.817979	0.783736	1
GO:0016053	organic acid biosynthetic process	3	0.012605	82	0.038643	0.326194	0.99526	1
GO:0016070	RNA metabolic process	40	0.168067	435	0.204995	0.819859	0.93491	1
GO:0016071	mRNA metabolic process	12	0.050420	174	0.081998	0.614894	0.977378	1
GO:0016192	vesicle-mediated transport	25	0.105042	281	0.132422	0.793235	0.913697	1
GO:0016239	positive regulation of macroautophagy	2	0.008403	36	0.016965	0.495331	0.912983	1
GO:0016241	regulation of macroautophagy	4	0.016807	62	0.029218	0.575224	0.918897	1
GO:0016311	dephosphorylation	5	0.021008	58	0.027333	0.768618	0.780774	1
GO:0016482	cytosolic transport	2	0.008403	28	0.013195	0.636855	0.822795	1
GO:0016485	protein processing	13	0.054622	170	0.080113	0.681809	0.94832	1
GO:0016486	peptide hormone processing	1	0.004202	16	0.007540	0.557248	0.834921	1
GO:0016579	protein deubiquitination	1	0.004202	28	0.013195	0.318427	0.957631	1
GO:0016925	protein sumoylation	2	0.008403	39	0.018379	0.457229	0.934003	1
GO:0017145	stem cell division	2	0.008403	36	0.016965	0.495331	0.912983	1
GO:0017148	negative regulation of translation	5	0.021008	67	0.031574	0.665371	0.873053	1
GO:0018205	peptidyl-lysine modification	2	0.008403	53	0.024976	0.336452	0.982755	1
GO:0019221	cytokine-mediated signaling pathway	1	0.004202	64	0.030160	0.139312	0.999317	1
GO:0019637	organophosphate metabolic process	22	0.092437	237	0.111687	0.827642	0.853042	1
GO:0019646	aerobic electron transport chain	1	0.004202	15	0.007069	0.594398	0.815176	1
GO:0019693	ribose phosphate metabolic process	6	0.025210	92	0.043355	0.581476	0.947757	1
GO:0019722	calcium-mediated signaling	2	0.008403	31	0.014609	0.575224	0.863602	1
GO:0019725	cellular homeostasis	19	0.079832	197	0.092837	0.859916	0.785952	1
GO:0019730	antimicrobial humoral response	1	0.004202	23	0.010839	0.387651	0.925259	1
GO:0019752	carboxylic acid metabolic process	18	0.075630	189	0.089067	0.849140	0.797528	1
GO:0021513	spinal cord dorsal/ventral patterning	8	0.033613	96	0.045240	0.742997	0.847208	1
GO:0021515	cell differentiation in spinal cord	10	0.042017	155	0.073044	0.575224	0.981996	1
GO:0021516	dorsal spinal cord development	1	0.004202	19	0.008954	0.469261	0.882416	1
GO:0021522	spinal cord motor neuron differentiation	9	0.037815	129	0.060792	0.622044	0.955707	1
GO:0021527	spinal cord association neuron differentiation	1	0.004202	26	0.012253	0.342922	0.946823	1
GO:0021533	cell differentiation in hindbrain	1	0.004202	30	0.014138	0.297199	0.96625	1
GO:0021537	telencephalon development	11	0.046218	125	0.058907	0.784605	0.833623	1
GO:0021543	pallium development	6	0.025210	97	0.045712	0.551503	0.962885	1
GO:0021544	subpallium development	6	0.025210	97	0.045712	0.551503	0.962885	1
GO:0021546	rhombomere development	1	0.004202	17	0.008011	0.524469	0.852565	1
GO:0021602	cranial nerve morphogenesis	8	0.033613	116	0.054665	0.614894	0.950862	1
GO:0021631	optic nerve morphogenesis	7	0.029412	95	0.044769	0.656966	0.911089	1
GO:0021702	cerebellar Purkinje cell differentiation	1	0.004202	24	0.011310	0.371499	0.933273	1
GO:0021766	hippocampus development	12	0.050420	152	0.071631	0.703892	0.924682	1
GO:0021772	olfactory bulb development	3	0.012605	43	0.020264	0.622044	0.862299	1
GO:0021795	cerebral cortex cell migration	7	0.029412	125	0.058907	0.499294	0.987918	1
GO:0021798	forebrain dorsal/ventral pattern formation	6	0.025210	106	0.049953	0.504677	0.980496	1
GO:0021799	cerebral cortex radially oriented cell migration	6	0.025210	117	0.055137	0.457229	0.991497	1
GO:0021801	cerebral cortex radial glia-guided migration	6	0.025210	101	0.047597	0.529661	0.971997	1
GO:0021819	layer formation in cerebral cortex	8	0.033613	107	0.050424	0.666614	0.91609	1
GO:0021846	cell proliferation in forebrain	7	0.029412	113	0.053252	0.552317	0.971885	1
GO:0021861	forebrain radial glial cell differentiation	9	0.037815	101	0.047597	0.794492	0.80239	1
GO:0021885	forebrain cell migration	8	0.033613	129	0.060792	0.552928	0.978693	1
GO:0021915	neural tube development	10	0.042017	119	0.056079	0.749241	0.86325	1
GO:0021953	central nervous system neuron differentiation	19	0.079832	229	0.107917	0.739753	0.938451	1
GO:0021954	central nervous system neuron development	2	0.008403	28	0.013195	0.636855	0.822795	1
GO:0021987	cerebral cortex development	6	0.025210	76	0.035815	0.703892	0.856958	1
GO:0022012	subpallium cell proliferation in forebrain	6	0.025210	91	0.042884	0.587866	0.94414	1
GO:0022018	lateral ganglionic eminence cell proliferation	6	0.025210	91	0.042884	0.587866	0.94414	1
GO:0022029	telencephalon cell migration	7	0.029412	127	0.059849	0.491431	0.98956	1
GO:0022030	telencephalon glial cell migration	6	0.025210	101	0.047597	0.529661	0.971997	1
GO:0022406	membrane docking	1	0.004202	26	0.012253	0.342922	0.946823	1
GO:0022407	regulation of cell-cell adhesion	29	0.121849	295	0.139020	0.876485	0.803362	1
GO:0022408	negative regulation of cell-cell adhesion	18	0.075630	202	0.095193	0.794492	0.874967	1
GO:0022412	cellular process involved in reproduction in multicellular organism	7	0.029412	97	0.045712	0.643420	0.921161	1
GO:0022414	reproductive process	41	0.172269	526	0.247879	0.694971	0.998005	1
GO:0022618	protein-RNA complex assembly	4	0.016807	52	0.024505	0.685844	0.836577	1
GO:0022900	electron transport chain	1	0.004202	23	0.010839	0.387651	0.925259	1
GO:0022904	respiratory electron transport chain	1	0.004202	20	0.009425	0.445798	0.895001	1
GO:0030001	metal ion transport	5	0.021008	138	0.065033	0.323042	0.999557	1
GO:0030003	intracellular monoatomic cation homeostasis	5	0.021008	97	0.045712	0.459586	0.985315	1
GO:0030029	actin filament-based process	11	0.046218	136	0.064090	0.721144	0.900978	1
GO:0030048	actin filament-based movement	1	0.004202	40	0.018850	0.222899	0.98921	1
GO:0030098	lymphocyte differentiation	22	0.092437	229	0.107917	0.856556	0.807338	1
GO:0030099	myeloid cell differentiation	6	0.025210	130	0.061263	0.411506	0.996981	1
GO:0030148	sphingolipid biosynthetic process	1	0.004202	27	0.012724	0.330221	0.952532	1
GO:0030178	negative regulation of Wnt signaling pathway	17	0.071429	204	0.096136	0.742997	0.924755	1
GO:0030182	neuron differentiation	39	0.163866	401	0.188973	0.867139	0.858903	1
GO:0030217	T cell differentiation	19	0.079832	208	0.098021	0.814439	0.854866	1
GO:0030218	erythrocyte differentiation	2	0.008403	34	0.016023	0.524469	0.895654	1
GO:0030225	macrophage differentiation	1	0.004202	16	0.007540	0.557248	0.834921	1
GO:0030239	myofibril assembly	1	0.004202	27	0.012724	0.330221	0.952532	1
GO:0030279	negative regulation of ossification	6	0.025210	87	0.040999	0.614894	0.927354	1
GO:0030301	cholesterol transport	1	0.004202	16	0.007540	0.557248	0.834921	1
GO:0030316	osteoclast differentiation	2	0.008403	31	0.014609	0.575224	0.863602	1
GO:0030317	flagellated sperm motility	4	0.016807	61	0.028746	0.584654	0.912759	1
GO:0030318	melanocyte differentiation	7	0.029412	109	0.051367	0.572585	0.96322	1
GO:0030325	adrenal gland development	4	0.016807	70	0.032988	0.509484	0.95566	1
GO:0030501	positive regulation of bone mineralization	4	0.016807	56	0.026390	0.636855	0.875524	1
GO:0030518	nuclear receptor-mediated steroid hormone signaling pathway	2	0.008403	31	0.014609	0.575224	0.863602	1
GO:0030534	adult behavior	5	0.021008	73	0.034402	0.610683	0.914384	1
GO:0030595	leukocyte chemotaxis	2	0.008403	30	0.014138	0.594398	0.851059	1
GO:0030705	cytoskeleton-dependent intracellular transport	5	0.021008	66	0.031103	0.675452	0.864735	1
GO:0030832	regulation of actin filament length	3	0.012605	45	0.021206	0.594398	0.881919	1
GO:0030833	regulation of actin filament polymerization	2	0.008403	34	0.016023	0.524469	0.895654	1
GO:0030834	regulation of actin filament depolymerization	1	0.004202	19	0.008954	0.469261	0.882416	1
GO:0030835	negative regulation of actin filament depolymerization	1	0.004202	14	0.006598	0.636855	0.793079	1
GO:0030851	granulocyte differentiation	1	0.004202	24	0.011310	0.371499	0.933273	1
GO:0030855	epithelial cell differentiation	20	0.084034	228	0.107446	0.782102	0.90171	1
GO:0030878	thyroid gland development	6	0.025210	70	0.032988	0.764226	0.799354	1
GO:0030879	mammary gland development	9	0.037815	125	0.058907	0.641950	0.943909	1
GO:0030888	regulation of B cell proliferation	1	0.004202	42	0.019793	0.212285	0.991416	1
GO:0030890	positive regulation of B cell proliferation	1	0.004202	16	0.007540	0.557248	0.834921	1
GO:0030900	forebrain development	14	0.058824	181	0.085297	0.689633	0.949218	1
GO:0031023	microtubule organizing center organization	1	0.004202	33	0.015551	0.270181	0.976015	1
GO:0031032	actomyosin structure organization	2	0.008403	52	0.024505	0.342922	0.980975	1
GO:0031047	regulatory ncRNA-mediated gene silencing	1	0.004202	18	0.008483	0.495331	0.868331	1
GO:0031053	primary miRNA processing	3	0.012605	45	0.021206	0.594398	0.881919	1
GO:0031334	positive regulation of protein-containing complex assembly	5	0.021008	63	0.029689	0.707616	0.83702	1
GO:0031347	regulation of defense response	17	0.071429	228	0.107446	0.664787	0.976523	1
GO:0031348	negative regulation of defense response	7	0.029412	97	0.045712	0.643420	0.921161	1
GO:0031349	positive regulation of defense response	8	0.033613	106	0.049953	0.672903	0.911162	1
GO:0031503	protein-containing complex localization	1	0.004202	17	0.008011	0.524469	0.852565	1
GO:0031570	DNA integrity checkpoint signaling	2	0.008403	31	0.014609	0.575224	0.863602	1
GO:0031623	receptor internalization	1	0.004202	17	0.008011	0.524469	0.852565	1
GO:0031640	killing of cells of another organism	1	0.004202	27	0.012724	0.330221	0.952532	1
GO:0031644	regulation of nervous system process	1	0.004202	45	0.021206	0.198133	0.993912	1
GO:0031647	regulation of protein stability	16	0.067227	177	0.083412	0.805963	0.846924	1
GO:0031648	protein destabilization	2	0.008403	36	0.016965	0.495331	0.912983	1
GO:0031664	regulation of lipopolysaccharide-mediated signaling pathway	2	0.008403	38	0.017908	0.469261	0.927594	1
GO:0031665	negative regulation of lipopolysaccharide-mediated signaling pathway	2	0.008403	37	0.017436	0.481944	0.920603	1
GO:0031667	response to nutrient levels	6	0.025210	141	0.066447	0.379403	0.998792	1
GO:0031669	cellular response to nutrient levels	3	0.012605	91	0.042884	0.293933	0.997987	1
GO:0031670	cellular response to nutrient	1	0.004202	34	0.016023	0.262234	0.978598	1
GO:0032007	negative regulation of TOR signaling	1	0.004202	24	0.011310	0.371499	0.933273	1
GO:0032102	negative regulation of response to external stimulus	8	0.033613	128	0.060320	0.557248	0.977223	1
GO:0032231	regulation of actin filament bundle assembly	4	0.016807	59	0.027804	0.604472	0.899238	1
GO:0032233	positive regulation of actin filament bundle assembly	4	0.016807	55	0.025919	0.648434	0.866616	1
GO:0032271	regulation of protein polymerization	3	0.012605	46	0.021678	0.581476	0.890768	1
GO:0032330	regulation of chondrocyte differentiation	16	0.067227	183	0.086239	0.779538	0.879908	1
GO:0032332	positive regulation of chondrocyte differentiation	10	0.042017	140	0.065975	0.636855	0.955275	1
GO:0032368	regulation of lipid transport	2	0.008403	35	0.016494	0.509484	0.904685	1
GO:0032386	regulation of intracellular transport	21	0.088235	231	0.108860	0.810542	0.871785	1
GO:0032392	DNA geometric change	1	0.004202	20	0.009425	0.445798	0.895001	1
GO:0032418	lysosome localization	1	0.004202	14	0.006598	0.636855	0.793079	1
GO:0032496	response to lipopolysaccharide	8	0.033613	124	0.058435	0.575224	0.970374	1
GO:0032502	developmental process	171	0.718487	1568	0.738926	0.972341	0.786993	1
GO:0032507	maintenance of protein location in cell	2	0.008403	32	0.015080	0.557248	0.875173	1
GO:0032535	regulation of cellular component size	5	0.021008	69	0.032516	0.646085	0.8884	1
GO:0032648	regulation of interferon-beta production	2	0.008403	29	0.013666	0.614894	0.83748	1
GO:0032649	regulation of type II interferon production	1	0.004202	42	0.019793	0.212285	0.991416	1
GO:0032651	regulation of interleukin-1 beta production	5	0.021008	72	0.033930	0.619164	0.908437	1
GO:0032655	regulation of interleukin-12 production	2	0.008403	36	0.016965	0.495331	0.912983	1
GO:0032677	regulation of interleukin-8 production	1	0.004202	39	0.018379	0.228615	0.987904	1
GO:0032680	regulation of tumor necrosis factor production	4	0.016807	72	0.033930	0.495331	0.96207	1
GO:0032729	positive regulation of type II interferon production	1	0.004202	35	0.016494	0.254742	0.980904	1
GO:0032731	positive regulation of interleukin-1 beta production	2	0.008403	49	0.023091	0.363917	0.974505	1
GO:0032732	positive regulation of interleukin-1 production	4	0.016807	54	0.025448	0.660442	0.85717	1
GO:0032757	positive regulation of interleukin-8 production	1	0.004202	25	0.011781	0.356639	0.94043	1
GO:0032760	positive regulation of tumor necrosis factor production	2	0.008403	49	0.023091	0.363917	0.974505	1
GO:0032870	cellular response to hormone stimulus	9	0.037815	130	0.061263	0.617259	0.958291	1
GO:0032880	regulation of protein localization	41	0.172269	427	0.201225	0.856100	0.885512	1
GO:0032881	regulation of polysaccharide metabolic process	1	0.004202	19	0.008954	0.469261	0.882416	1
GO:0032885	regulation of polysaccharide biosynthetic process	1	0.004202	18	0.008483	0.495331	0.868331	1
GO:0032886	regulation of microtubule-based process	5	0.021008	60	0.028275	0.742997	0.804858	1
GO:0032909	regulation of transforming growth factor beta2 production	2	0.008403	42	0.019793	0.424570	0.950165	1
GO:0032910	regulation of transforming growth factor beta3 production	2	0.008403	37	0.017436	0.481944	0.920603	1
GO:0032916	positive regulation of transforming growth factor beta3 production	2	0.008403	37	0.017436	0.481944	0.920603	1
GO:0032924	activin receptor signaling pathway	2	0.008403	43	0.020264	0.414696	0.95466	1
GO:0032956	regulation of actin cytoskeleton organization	10	0.042017	117	0.055137	0.762048	0.849508	1
GO:0032970	regulation of actin filament-based process	10	0.042017	135	0.063619	0.660442	0.940607	1
GO:0033013	tetrapyrrole metabolic process	1	0.004202	19	0.008954	0.469261	0.882416	1
GO:0033036	macromolecule localization	46	0.193277	519	0.244581	0.790240	0.974768	1
GO:0033119	negative regulation of RNA splicing	1	0.004202	18	0.008483	0.495331	0.868331	1
GO:0033143	regulation of intracellular steroid hormone receptor signaling pathway	3	0.012605	48	0.022620	0.557248	0.906711	1
GO:0033144	negative regulation of intracellular steroid hormone receptor signaling pathway	3	0.012605	41	0.019321	0.652388	0.839889	1
GO:0033157	regulation of intracellular protein transport	17	0.071429	191	0.090009	0.793568	0.869674	1
GO:0033273	response to vitamin	2	0.008403	26	0.012253	0.685844	0.789829	1
GO:0033500	carbohydrate homeostasis	7	0.029412	94	0.044298	0.663955	0.905654	1
GO:0033554	cellular response to stress	49	0.205882	491	0.231385	0.889781	0.843841	1
GO:0033673	negative regulation of kinase activity	3	0.012605	46	0.021678	0.581476	0.890768	1
GO:0033689	negative regulation of osteoblast proliferation	3	0.012605	39	0.018379	0.685844	0.814414	1
GO:0034109	homotypic cell-cell adhesion	1	0.004202	23	0.010839	0.387651	0.925259	1
GO:0034220	monoatomic ion transmembrane transport	7	0.029412	167	0.078699	0.373723	0.999568	1
GO:0034242	negative regulation of syncytium formation by plasma membrane fusion	2	0.008403	33	0.015551	0.540362	0.885836	1
GO:0034248	regulation of amide metabolic process	3	0.012605	37	0.017436	0.722916	0.785605	1
GO:0034284	response to monosaccharide	5	0.021008	75	0.035344	0.594398	0.925272	1
GO:0034308	primary alcohol metabolic process	2	0.008403	27	0.012724	0.660442	0.806934	1
GO:0034311	diol metabolic process	1	0.004202	16	0.007540	0.557248	0.834921	1
GO:0034341	response to type II interferon	3	0.012605	40	0.018850	0.668697	0.827551	1
GO:0034405	response to fluid shear stress	3	0.012605	55	0.025919	0.486325	0.9473	1
GO:0034497	protein localization to phagophore assembly site	1	0.004202	15	0.007069	0.594398	0.815176	1
GO:0034614	cellular response to reactive oxygen species	2	0.008403	38	0.017908	0.469261	0.927594	1
GO:0034616	response to laminar fluid shear stress	3	0.012605	42	0.019793	0.636855	0.85146	1
GO:0034654	nucleobase-containing compound biosynthetic process	26	0.109244	288	0.135721	0.804914	0.904062	1
GO:0034655	nucleobase-containing compound catabolic process	9	0.037815	121	0.057022	0.663171	0.929463	1
GO:0034728	nucleosome organization	3	0.012605	48	0.022620	0.557248	0.906711	1
GO:0034762	regulation of transmembrane transport	7	0.029412	107	0.050424	0.583288	0.958042	1
GO:0034763	negative regulation of transmembrane transport	1	0.004202	25	0.011781	0.356639	0.94043	1
GO:0034764	positive regulation of transmembrane transport	1	0.004202	52	0.024505	0.171461	0.997274	1
GO:0034765	regulation of monoatomic ion transmembrane transport	2	0.008403	67	0.031574	0.266148	0.99577	1
GO:0034766	negative regulation of monoatomic ion transmembrane transport	1	0.004202	21	0.009896	0.424570	0.906244	1
GO:0034767	positive regulation of monoatomic ion transmembrane transport	1	0.004202	38	0.017908	0.234631	0.98644	1
GO:0035036	sperm-egg recognition	1	0.004202	14	0.006598	0.636855	0.793079	1
GO:0035050	embryonic heart tube development	2	0.008403	30	0.014138	0.594398	0.851059	1
GO:0035051	cardiocyte differentiation	5	0.021008	71	0.033459	0.627885	0.902135	1
GO:0035150	regulation of tube size	1	0.004202	49	0.023091	0.181958	0.996152	1
GO:0035282	segmentation	4	0.016807	71	0.033459	0.502308	0.95898	1
GO:0035296	regulation of tube diameter	1	0.004202	48	0.022620	0.185749	0.995684	1
GO:0035335	peptidyl-tyrosine dephosphorylation	1	0.004202	14	0.006598	0.636855	0.793079	1
GO:0035459	vesicle cargo loading	1	0.004202	14	0.006598	0.636855	0.793079	1
GO:0035710	CD4-positive, alpha-beta T cell activation	2	0.008403	43	0.020264	0.414696	0.95466	1
GO:0035821	modulation of process of another organism	2	0.008403	31	0.014609	0.575224	0.863602	1
GO:0035850	epithelial cell differentiation involved in kidney development	2	0.008403	30	0.014138	0.594398	0.851059	1
GO:0035914	skeletal muscle cell differentiation	3	0.012605	47	0.022149	0.569104	0.899021	1
GO:0035994	response to muscle stretch	1	0.004202	23	0.010839	0.387651	0.925259	1
GO:0036035	osteoclast development	1	0.004202	15	0.007069	0.594398	0.815176	1
GO:0036119	response to platelet-derived growth factor	3	0.012605	45	0.021206	0.594398	0.881919	1
GO:0036120	cellular response to platelet-derived growth factor stimulus	3	0.012605	45	0.021206	0.594398	0.881919	1
GO:0036293	response to decreased oxygen levels	12	0.050420	138	0.065033	0.775301	0.853598	1
GO:0036297	interstrand cross-link repair	1	0.004202	17	0.008011	0.524469	0.852565	1
GO:0038092	nodal signaling pathway	2	0.008403	40	0.018850	0.445798	0.939874	1
GO:0038127	ERBB signaling pathway	1	0.004202	25	0.011781	0.356639	0.94043	1
GO:0039531	regulation of cytoplasmic pattern recognition receptor signaling pathway	2	0.008403	27	0.012724	0.660442	0.806934	1
GO:0040007	growth	32	0.134454	335	0.157870	0.851674	0.860802	1
GO:0040014	regulation of multicellular organism growth	1	0.004202	21	0.009896	0.424570	0.906244	1
GO:0040029	epigenetic regulation of gene expression	6	0.025210	116	0.054665	0.461171	0.990814	1
GO:0042060	wound healing	3	0.012605	60	0.028275	0.445798	0.965502	1
GO:0042093	T-helper cell differentiation	2	0.008403	41	0.019321	0.434925	0.945248	1
GO:0042110	T cell activation	24	0.100840	268	0.126296	0.798445	0.902887	1
GO:0042116	macrophage activation	2	0.008403	36	0.016965	0.495331	0.912983	1
GO:0042117	monocyte activation	1	0.004202	19	0.008954	0.469261	0.882416	1
GO:0042180	ketone metabolic process	1	0.004202	19	0.008954	0.469261	0.882416	1
GO:0042273	ribosomal large subunit biogenesis	1	0.004202	17	0.008011	0.524469	0.852565	1
GO:0042306	regulation of protein import into nucleus	12	0.050420	149	0.070217	0.718064	0.912542	1
GO:0042307	positive regulation of protein import into nucleus	11	0.046218	145	0.068332	0.676384	0.937782	1
GO:0042311	vasodilation	1	0.004202	15	0.007069	0.594398	0.815176	1
GO:0042326	negative regulation of phosphorylation	3	0.012605	54	0.025448	0.495331	0.942725	1
GO:0042391	regulation of membrane potential	9	0.037815	171	0.080584	0.469261	0.997414	1
GO:0042542	response to hydrogen peroxide	2	0.008403	29	0.013666	0.614894	0.83748	1
GO:0042552	myelination	4	0.016807	53	0.024976	0.672903	0.847165	1
GO:0042593	glucose homeostasis	7	0.029412	94	0.044298	0.663955	0.905654	1
GO:0042594	response to starvation	1	0.004202	54	0.025448	0.165110	0.997834	1
GO:0042596	fear response	1	0.004202	22	0.010368	0.405271	0.916287	1
GO:0042632	cholesterol homeostasis	1	0.004202	26	0.012253	0.342922	0.946823	1
GO:0042742	defense response to bacterium	5	0.021008	68	0.032045	0.655586	0.880936	1
GO:0042752	regulation of circadian rhythm	2	0.008403	33	0.015551	0.540362	0.885836	1
GO:0042770	signal transduction in response to DNA damage	2	0.008403	35	0.016494	0.509484	0.904685	1
GO:0043065	positive regulation of apoptotic process	19	0.079832	203	0.095664	0.834499	0.8259	1
GO:0043068	positive regulation of programmed cell death	20	0.084034	221	0.104147	0.806875	0.87104	1
GO:0043086	negative regulation of catalytic activity	5	0.021008	63	0.029689	0.707616	0.83702	1
GO:0043087	regulation of GTPase activity	2	0.008403	27	0.012724	0.660442	0.806934	1
GO:0043122	regulation of canonical NF-kappaB signal transduction	8	0.033613	97	0.045712	0.735337	0.854922	1
GO:0043123	positive regulation of canonical NF-kappaB signal transduction	4	0.016807	57	0.026861	0.625682	0.883915	1
GO:0043170	macromolecule metabolic process	122	0.512605	1163	0.548068	0.935295	0.87775	1
GO:0043207	response to external biotic stimulus	29	0.121849	332	0.156456	0.778804	0.944388	1
GO:0043242	negative regulation of protein-containing complex disassembly	1	0.004202	19	0.008954	0.469261	0.882416	1
GO:0043244	regulation of protein-containing complex disassembly	1	0.004202	28	0.013195	0.318427	0.957631	1
GO:0043254	regulation of protein-containing complex assembly	9	0.037815	123	0.057964	0.652388	0.937043	1
GO:0043255	regulation of carbohydrate biosynthetic process	1	0.004202	27	0.012724	0.330221	0.952532	1
GO:0043266	regulation of potassium ion transport	1	0.004202	23	0.010839	0.387651	0.925259	1
GO:0043269	regulation of monoatomic ion transport	5	0.021008	103	0.048539	0.432814	0.990905	1
GO:0043270	positive regulation of monoatomic ion transport	2	0.008403	55	0.025919	0.324217	0.985845	1
GO:0043367	CD4-positive, alpha-beta T cell differentiation	2	0.008403	43	0.020264	0.414696	0.95466	1
GO:0043383	negative T cell selection	8	0.033613	96	0.045240	0.742997	0.847208	1
GO:0043401	steroid hormone receptor signaling pathway	2	0.008403	31	0.014609	0.575224	0.863602	1
GO:0043407	negative regulation of MAP kinase activity	1	0.004202	14	0.006598	0.636855	0.793079	1
GO:0043414	macromolecule methylation	3	0.012605	40	0.018850	0.668697	0.827551	1
GO:0043434	response to peptide hormone	12	0.050420	133	0.062677	0.804448	0.818243	1
GO:0043484	regulation of RNA splicing	4	0.016807	76	0.035815	0.469261	0.9724	1
GO:0043500	muscle adaptation	1	0.004202	41	0.019321	0.217463	0.990376	1
GO:0043502	regulation of muscle adaptation	8	0.033613	97	0.045712	0.735337	0.854922	1
GO:0043525	positive regulation of neuron apoptotic process	1	0.004202	31	0.014609	0.287612	0.96988	1
GO:0043542	endothelial cell migration	3	0.012605	37	0.017436	0.722916	0.785605	1
GO:0043547	positive regulation of GTPase activity	1	0.004202	23	0.010839	0.387651	0.925259	1
GO:0043585	nose morphogenesis	6	0.025210	92	0.043355	0.581476	0.947757	1
GO:0043603	amide metabolic process	5	0.021008	85	0.040057	0.524469	0.963327	1
GO:0043604	amide biosynthetic process	1	0.004202	28	0.013195	0.318427	0.957631	1
GO:0043687	post-translational protein modification	21	0.088235	221	0.104147	0.847219	0.817413	1
GO:0043954	cellular component maintenance	1	0.004202	16	0.007540	0.557248	0.834921	1
GO:0044057	regulation of system process	22	0.092437	290	0.136664	0.676384	0.98511	1
GO:0044089	positive regulation of cellular component biogenesis	15	0.063025	204	0.096136	0.655586	0.97325	1
GO:0044238	primary metabolic process	130	0.546218	1257	0.592366	0.922097	0.934511	1
GO:0044272	sulfur compound biosynthetic process	1	0.004202	45	0.021206	0.198133	0.993912	1
GO:0044281	small molecule metabolic process	33	0.138655	349	0.164467	0.843057	0.878946	1
GO:0044283	small molecule biosynthetic process	13	0.054622	154	0.072573	0.752647	0.887225	1
GO:0044403	biological process involved in symbiotic interaction	3	0.012605	49	0.023091	0.545875	0.91387	1
GO:0044419	biological process involved in interspecies interaction between organisms	27	0.113445	295	0.139020	0.816038	0.893989	1
GO:0044703	multi-organism reproductive process	1	0.004202	30	0.014138	0.297199	0.96625	1
GO:0044706	multi-multicellular organism process	1	0.004202	34	0.016023	0.262234	0.978598	1
GO:0044773	mitotic DNA damage checkpoint signaling	1	0.004202	22	0.010368	0.405271	0.916287	1
GO:0044774	mitotic DNA integrity checkpoint signaling	2	0.008403	26	0.012253	0.685844	0.789829	1
GO:0044782	cilium organization	5	0.021008	77	0.036287	0.578959	0.93492	1
GO:0044843	cell cycle G1/S phase transition	2	0.008403	37	0.017436	0.481944	0.920603	1
GO:0045017	glycerolipid biosynthetic process	4	0.016807	53	0.024976	0.672903	0.847165	1
GO:0045055	regulated exocytosis	1	0.004202	22	0.010368	0.405271	0.916287	1
GO:0045058	T cell selection	8	0.033613	107	0.050424	0.666614	0.91609	1
GO:0045060	negative thymic T cell selection	8	0.033613	96	0.045240	0.742997	0.847208	1
GO:0045061	thymic T cell selection	8	0.033613	106	0.049953	0.672903	0.911162	1
GO:0045063	T-helper 1 cell differentiation	1	0.004202	22	0.010368	0.405271	0.916287	1
GO:0045184	establishment of protein localization	30	0.126050	357	0.168238	0.749241	0.96986	1
GO:0045185	maintenance of protein location	2	0.008403	33	0.015551	0.540362	0.885836	1
GO:0045214	sarcomere organization	1	0.004202	23	0.010839	0.387651	0.925259	1
GO:0045321	leukocyte activation	32	0.134454	325	0.153157	0.877880	0.812509	1
GO:0045428	regulation of nitric oxide biosynthetic process	2	0.008403	51	0.024034	0.349646	0.979018	1
GO:0045429	positive regulation of nitric oxide biosynthetic process	2	0.008403	47	0.022149	0.379403	0.969064	1
GO:0045446	endothelial cell differentiation	1	0.004202	17	0.008011	0.524469	0.852565	1
GO:0045580	regulation of T cell differentiation	18	0.075630	213	0.100377	0.753462	0.920664	1
GO:0045581	negative regulation of T cell differentiation	14	0.058824	159	0.074929	0.785054	0.85864	1
GO:0045595	regulation of cell differentiation	97	0.407563	920	0.433553	0.940053	0.80887	1
GO:0045596	negative regulation of cell differentiation	63	0.264706	611	0.287936	0.919322	0.805226	1
GO:0045619	regulation of lymphocyte differentiation	21	0.088235	235	0.110745	0.796746	0.889713	1
GO:0045620	negative regulation of lymphocyte differentiation	14	0.058824	162	0.076343	0.770516	0.875672	1
GO:0045637	regulation of myeloid cell differentiation	8	0.033613	133	0.062677	0.536299	0.983745	1
GO:0045638	negative regulation of myeloid cell differentiation	3	0.012605	65	0.030631	0.411506	0.977674	1
GO:0045639	positive regulation of myeloid cell differentiation	2	0.008403	55	0.025919	0.324217	0.985845	1
GO:0045646	regulation of erythrocyte differentiation	3	0.012605	38	0.017908	0.703892	0.800442	1
GO:0045664	regulation of neuron differentiation	21	0.088235	272	0.128181	0.688365	0.978346	1
GO:0045665	negative regulation of neuron differentiation	13	0.054622	190	0.089538	0.610040	0.982945	1
GO:0045669	positive regulation of osteoblast differentiation	9	0.037815	119	0.056079	0.674317	0.921113	1
GO:0045670	regulation of osteoclast differentiation	1	0.004202	23	0.010839	0.387651	0.925259	1
GO:0045685	regulation of glial cell differentiation	5	0.021008	58	0.027333	0.768618	0.780774	1
GO:0045686	negative regulation of glial cell differentiation	2	0.008403	28	0.013195	0.636855	0.822795	1
GO:0045724	positive regulation of cilium assembly	1	0.004202	16	0.007540	0.557248	0.834921	1
GO:0045727	positive regulation of translation	1	0.004202	30	0.014138	0.297199	0.96625	1
GO:0045761	regulation of adenylate cyclase activity	1	0.004202	14	0.006598	0.636855	0.793079	1
GO:0045776	negative regulation of blood pressure	1	0.004202	18	0.008483	0.495331	0.868331	1
GO:0045778	positive regulation of ossification	4	0.016807	59	0.027804	0.604472	0.899238	1
GO:0045814	negative regulation of gene expression, epigenetic	6	0.025210	78	0.036758	0.685844	0.87287	1
GO:0045815	transcription initiation-coupled chromatin remodeling	2	0.008403	29	0.013666	0.614894	0.83748	1
GO:0045834	positive regulation of lipid metabolic process	2	0.008403	42	0.019793	0.424570	0.950165	1
GO:0045879	negative regulation of smoothened signaling pathway	6	0.025210	96	0.045240	0.557248	0.960221	1
GO:0045892	negative regulation of DNA-templated transcription	80	0.336134	850	0.400566	0.839150	0.982681	1
GO:0045893	positive regulation of DNA-templated transcription	101	0.424370	973	0.458530	0.925501	0.869335	1
GO:0045912	negative regulation of carbohydrate metabolic process	1	0.004202	19	0.008954	0.469261	0.882416	1
GO:0045920	negative regulation of exocytosis	1	0.004202	14	0.006598	0.636855	0.793079	1
GO:0045934	negative regulation of nucleobase-containing compound metabolic process	81	0.340336	910	0.428841	0.793619	0.997841	1
GO:0045936	negative regulation of phosphate metabolic process	3	0.012605	66	0.031103	0.405271	0.97956	1
GO:0045944	positive regulation of transcription by RNA polymerase II	82	0.344538	829	0.390669	0.881917	0.937291	1
GO:0046034	ATP metabolic process	4	0.016807	63	0.029689	0.566093	0.924648	1
GO:0046324	regulation of D-glucose import	1	0.004202	17	0.008011	0.524469	0.852565	1
GO:0046328	regulation of JNK cascade	4	0.016807	55	0.025919	0.648434	0.866616	1
GO:0046329	negative regulation of JNK cascade	1	0.004202	14	0.006598	0.636855	0.793079	1
GO:0046394	carboxylic acid biosynthetic process	3	0.012605	82	0.038643	0.326194	0.99526	1
GO:0046434	organophosphate catabolic process	4	0.016807	55	0.025919	0.648434	0.866616	1
GO:0046467	membrane lipid biosynthetic process	2	0.008403	38	0.017908	0.469261	0.927594	1
GO:0046470	phosphatidylcholine metabolic process	1	0.004202	20	0.009425	0.445798	0.895001	1
GO:0046473	phosphatidic acid metabolic process	1	0.004202	16	0.007540	0.557248	0.834921	1
GO:0046474	glycerophospholipid biosynthetic process	4	0.016807	49	0.023091	0.727834	0.801121	1
GO:0046485	ether lipid metabolic process	1	0.004202	15	0.007069	0.594398	0.815176	1
GO:0046488	phosphatidylinositol metabolic process	1	0.004202	36	0.016965	0.247666	0.982963	1
GO:0046513	ceramide biosynthetic process	1	0.004202	16	0.007540	0.557248	0.834921	1
GO:0046631	alpha-beta T cell activation	3	0.012605	55	0.025919	0.486325	0.9473	1
GO:0046632	alpha-beta T cell differentiation	2	0.008403	50	0.023563	0.356639	0.976867	1
GO:0046822	regulation of nucleocytoplasmic transport	15	0.063025	185	0.087182	0.722916	0.930184	1
GO:0046824	positive regulation of nucleocytoplasmic transport	14	0.058824	154	0.072573	0.810542	0.826363	1
GO:0046883	regulation of hormone secretion	8	0.033613	96	0.045240	0.742997	0.847208	1
GO:0046902	regulation of mitochondrial membrane permeability	1	0.004202	15	0.007069	0.594398	0.815176	1
GO:0046907	intracellular transport	31	0.130252	341	0.160697	0.810542	0.917309	1
GO:0046928	regulation of neurotransmitter secretion	1	0.004202	20	0.009425	0.445798	0.895001	1
GO:0046942	carboxylic acid transport	5	0.021008	73	0.034402	0.610683	0.914384	1
GO:0048008	platelet-derived growth factor receptor signaling pathway	1	0.004202	14	0.006598	0.636855	0.793079	1
GO:0048009	insulin-like growth factor receptor signaling pathway	1	0.004202	15	0.007069	0.594398	0.815176	1
GO:0048024	regulation of mRNA splicing, via spliceosome	1	0.004202	47	0.022149	0.189701	0.995159	1
GO:0048025	negative regulation of mRNA splicing, via spliceosome	1	0.004202	15	0.007069	0.594398	0.815176	1
GO:0048103	somatic stem cell division	2	0.008403	29	0.013666	0.614894	0.83748	1
GO:0048145	regulation of fibroblast proliferation	3	0.012605	45	0.021206	0.594398	0.881919	1
GO:0048167	regulation of synaptic plasticity	2	0.008403	49	0.023091	0.363917	0.974505	1
GO:0048193	Golgi vesicle transport	4	0.016807	85	0.040057	0.419575	0.986838	1
GO:0048232	male gamete generation	11	0.046218	177	0.083412	0.554100	0.990751	1
GO:0048284	organelle fusion	1	0.004202	26	0.012253	0.342922	0.946823	1
GO:0048340	paraxial mesoderm morphogenesis	2	0.008403	37	0.017436	0.481944	0.920603	1
GO:0048477	oogenesis	1	0.004202	15	0.007069	0.594398	0.815176	1
GO:0048511	rhythmic process	10	0.042017	109	0.051367	0.817979	0.783736	1
GO:0048513	animal organ development	93	0.390756	913	0.430254	0.908198	0.902961	1
GO:0048518	positive regulation of biological process	170	0.714286	1588	0.748351	0.954480	0.899458	1
GO:0048522	positive regulation of cellular process	164	0.689076	1560	0.735156	0.937320	0.952103	1
GO:0048536	spleen development	1	0.004202	34	0.016023	0.262234	0.978598	1
GO:0048545	response to steroid hormone	9	0.037815	109	0.051367	0.736181	0.865885	1
GO:0048566	embryonic digestive tract development	10	0.042017	114	0.053723	0.782102	0.826916	1
GO:0048589	developmental growth	32	0.134454	335	0.157870	0.851674	0.860802	1
GO:0048593	camera-type eye morphogenesis	7	0.029412	104	0.049010	0.600113	0.949049	1
GO:0048608	reproductive structure development	13	0.054622	143	0.067389	0.810542	0.818609	1
GO:0048609	multicellular organismal reproductive process	20	0.084034	271	0.127710	0.658005	0.986745	1
GO:0048663	neuron fate commitment	14	0.058824	155	0.073044	0.805313	0.833219	1
GO:0048702	embryonic neurocranium morphogenesis	6	0.025210	95	0.044769	0.563114	0.957386	1
GO:0048709	oligodendrocyte differentiation	9	0.037815	126	0.059378	0.636855	0.947091	1
GO:0048731	system development	70	0.294118	675	0.318096	0.924619	0.805568	1
GO:0048738	cardiac muscle tissue development	8	0.033613	90	0.042413	0.792530	0.794006	1
GO:0048771	tissue remodeling	3	0.012605	42	0.019793	0.636855	0.85146	1
GO:0048856	anatomical structure development	139	0.584034	1310	0.617342	0.946045	0.869222	1
GO:0048857	neural nucleus development	4	0.016807	48	0.022620	0.742997	0.788007	1
GO:0048863	stem cell differentiation	6	0.025210	95	0.044769	0.563114	0.957386	1
GO:0048872	homeostasis of number of cells	1	0.004202	74	0.034873	0.120486	0.999786	1
GO:0048878	chemical homeostasis	22	0.092437	260	0.122526	0.754428	0.939744	1
GO:0050684	regulation of mRNA processing	3	0.012605	56	0.026390	0.477641	0.951534	1
GO:0050686	negative regulation of mRNA processing	1	0.004202	16	0.007540	0.557248	0.834921	1
GO:0050708	regulation of protein secretion	4	0.016807	87	0.040999	0.409929	0.988883	1
GO:0050714	positive regulation of protein secretion	4	0.016807	56	0.026390	0.636855	0.875524	1
GO:0050727	regulation of inflammatory response	8	0.033613	141	0.066447	0.505870	0.990704	1
GO:0050728	negative regulation of inflammatory response	5	0.021008	77	0.036287	0.578959	0.93492	1
GO:0050729	positive regulation of inflammatory response	3	0.012605	48	0.022620	0.557248	0.906711	1
GO:0050767	regulation of neurogenesis	20	0.084034	310	0.146089	0.575224	0.998617	1
GO:0050768	negative regulation of neurogenesis	6	0.025210	90	0.042413	0.594398	0.940302	1
GO:0050769	positive regulation of neurogenesis	15	0.063025	218	0.102733	0.613484	0.987773	1
GO:0050770	regulation of axonogenesis	4	0.016807	52	0.024505	0.685844	0.836577	1
GO:0050776	regulation of immune response	21	0.088235	240	0.113101	0.780147	0.909298	1
GO:0050777	negative regulation of immune response	3	0.012605	45	0.021206	0.594398	0.881919	1
GO:0050795	regulation of behavior	1	0.004202	33	0.015551	0.270181	0.976015	1
GO:0050796	regulation of insulin secretion	4	0.016807	63	0.029689	0.566093	0.924648	1
GO:0050801	monoatomic ion homeostasis	11	0.046218	120	0.056550	0.817297	0.793357	1
GO:0050804	modulation of chemical synaptic transmission	8	0.033613	112	0.052780	0.636855	0.937377	1
GO:0050806	positive regulation of synaptic transmission	1	0.004202	23	0.010839	0.387651	0.925259	1
GO:0050821	protein stabilization	12	0.050420	129	0.060792	0.829392	0.785724	1
GO:0050829	defense response to Gram-negative bacterium	2	0.008403	39	0.018379	0.457229	0.934003	1
GO:0050830	defense response to Gram-positive bacterium	3	0.012605	38	0.017908	0.703892	0.800442	1
GO:0050855	regulation of B cell receptor signaling pathway	1	0.004202	20	0.009425	0.445798	0.895001	1
GO:0050857	positive regulation of antigen receptor-mediated signaling pathway	1	0.004202	22	0.010368	0.405271	0.916287	1
GO:0050861	positive regulation of B cell receptor signaling pathway	1	0.004202	19	0.008954	0.469261	0.882416	1
GO:0050864	regulation of B cell activation	5	0.021008	74	0.034873	0.602430	0.919991	1
GO:0050865	regulation of cell activation	32	0.134454	321	0.151272	0.888819	0.790332	1
GO:0050866	negative regulation of cell activation	15	0.063025	193	0.090952	0.692951	0.952672	1
GO:0050868	negative regulation of T cell activation	15	0.063025	174	0.081998	0.768618	0.885319	1
GO:0050890	cognition	6	0.025210	109	0.051367	0.490787	0.984377	1
GO:0050905	neuromuscular process	1	0.004202	38	0.017908	0.234631	0.98644	1
GO:0050906	detection of stimulus involved in sensory perception	3	0.012605	43	0.020264	0.622044	0.862299	1
GO:0050909	sensory perception of taste	1	0.004202	14	0.006598	0.636855	0.793079	1
GO:0050919	negative chemotaxis	1	0.004202	21	0.009896	0.424570	0.906244	1
GO:0050922	negative regulation of chemotaxis	1	0.004202	19	0.008954	0.469261	0.882416	1
GO:0050931	pigment cell differentiation	7	0.029412	110	0.051838	0.567380	0.965587	1
GO:0050982	detection of mechanical stimulus	1	0.004202	23	0.010839	0.387651	0.925259	1
GO:0051017	actin filament bundle assembly	2	0.008403	30	0.014138	0.594398	0.851059	1
GO:0051048	negative regulation of secretion	1	0.004202	52	0.024505	0.171461	0.997274	1
GO:0051049	regulation of transport	53	0.222689	535	0.252121	0.883264	0.869471	1
GO:0051050	positive regulation of transport	35	0.147059	347	0.163525	0.899305	0.778337	1
GO:0051051	negative regulation of transport	7	0.029412	107	0.050424	0.583288	0.958042	1
GO:0051053	negative regulation of DNA metabolic process	4	0.016807	50	0.023563	0.713277	0.813576	1
GO:0051091	positive regulation of DNA-binding transcription factor activity	1	0.004202	23	0.010839	0.387651	0.925259	1
GO:0051092	positive regulation of NF-kappaB transcription factor activity	1	0.004202	16	0.007540	0.557248	0.834921	1
GO:0051093	negative regulation of developmental process	69	0.289916	696	0.327992	0.883910	0.907707	1
GO:0051130	positive regulation of cellular component organization	36	0.151261	360	0.169651	0.891597	0.798661	1
GO:0051179	localization	90	0.378151	914	0.430726	0.877940	0.956407	1
GO:0051222	positive regulation of protein transport	19	0.079832	214	0.100848	0.791604	0.884676	1
GO:0051223	regulation of protein transport	21	0.088235	279	0.131480	0.671094	0.984783	1
GO:0051224	negative regulation of protein transport	1	0.004202	35	0.016494	0.254742	0.980904	1
GO:0051225	spindle assembly	1	0.004202	23	0.010839	0.387651	0.925259	1
GO:0051234	establishment of localization	76	0.319328	785	0.369934	0.863202	0.955099	1
GO:0051241	negative regulation of multicellular organismal process	63	0.264706	606	0.285580	0.926907	0.782498	1
GO:0051250	negative regulation of lymphocyte activation	15	0.063025	179	0.084354	0.747148	0.907962	1
GO:0051253	negative regulation of RNA metabolic process	81	0.340336	887	0.418002	0.814198	0.994117	1
GO:0051254	positive regulation of RNA metabolic process	105	0.441176	1011	0.476437	0.925991	0.875859	1
GO:0051279	regulation of release of sequestered calcium ion into cytosol	1	0.004202	17	0.008011	0.524469	0.852565	1
GO:0051282	regulation of sequestering of calcium ion	1	0.004202	32	0.015080	0.278624	0.973121	1
GO:0051302	regulation of cell division	3	0.012605	71	0.033459	0.376731	0.98693	1
GO:0051321	meiotic cell cycle	2	0.008403	39	0.018379	0.457229	0.934003	1
GO:0051384	response to glucocorticoid	6	0.025210	72	0.033930	0.742997	0.820281	1
GO:0051481	negative regulation of cytosolic calcium ion concentration	2	0.008403	38	0.017908	0.469261	0.927594	1
GO:0051492	regulation of stress fiber assembly	4	0.016807	54	0.025448	0.660442	0.85717	1
GO:0051495	positive regulation of cytoskeleton organization	6	0.025210	92	0.043355	0.581476	0.947757	1
GO:0051496	positive regulation of stress fiber assembly	4	0.016807	51	0.024034	0.699291	0.825388	1
GO:0051588	regulation of neurotransmitter transport	1	0.004202	23	0.010839	0.387651	0.925259	1
GO:0051591	response to cAMP	3	0.012605	41	0.019321	0.652388	0.839889	1
GO:0051602	response to electrical stimulus	1	0.004202	16	0.007540	0.557248	0.834921	1
GO:0051604	protein maturation	20	0.084034	213	0.100377	0.837180	0.82762	1
GO:0051606	detection of stimulus	7	0.029412	80	0.037700	0.780147	0.795956	1
GO:0051640	organelle localization	9	0.037815	118	0.055608	0.680031	0.916633	1
GO:0051641	cellular localization	39	0.163866	407	0.191800	0.854356	0.881882	1
GO:0051648	vesicle localization	2	0.008403	28	0.013195	0.636855	0.822795	1
GO:0051650	establishment of vesicle localization	2	0.008403	28	0.013195	0.636855	0.822795	1
GO:0051701	biological process involved in interaction with host	3	0.012605	39	0.018379	0.685844	0.814414	1
GO:0051707	response to other organism	22	0.092437	253	0.119227	0.775301	0.919582	1
GO:0051851	host-mediated perturbation of symbiont process	2	0.008403	31	0.014609	0.575224	0.863602	1
GO:0051881	regulation of mitochondrial membrane potential	2	0.008403	70	0.032988	0.254742	0.99689	1
GO:0051893	regulation of focal adhesion assembly	4	0.016807	55	0.025919	0.648434	0.866616	1
GO:0051894	positive regulation of focal adhesion assembly	3	0.012605	43	0.020264	0.622044	0.862299	1
GO:0051899	membrane depolarization	1	0.004202	37	0.017436	0.240972	0.9848	1
GO:0051924	regulation of calcium ion transport	4	0.016807	63	0.029689	0.566093	0.924648	1
GO:0051960	regulation of nervous system development	22	0.092437	327	0.154100	0.599851	0.998089	1
GO:0051961	negative regulation of nervous system development	6	0.025210	92	0.043355	0.581476	0.947757	1
GO:0051962	positive regulation of nervous system development	16	0.067227	228	0.107446	0.625682	0.987009	1
GO:0051965	positive regulation of synapse assembly	1	0.004202	15	0.007069	0.594398	0.815176	1
GO:0051966	regulation of synaptic transmission, glutamatergic	1	0.004202	15	0.007069	0.594398	0.815176	1
GO:0055001	muscle cell development	5	0.021008	80	0.037700	0.557248	0.947317	1
GO:0055002	striated muscle cell development	3	0.012605	60	0.028275	0.445798	0.965502	1
GO:0055006	cardiac cell development	3	0.012605	55	0.025919	0.486325	0.9473	1
GO:0055008	cardiac muscle tissue morphogenesis	2	0.008403	88	0.041470	0.202636	0.999527	1
GO:0055010	ventricular cardiac muscle tissue morphogenesis	2	0.008403	71	0.033459	0.251154	0.997194	1
GO:0055013	cardiac muscle cell development	3	0.012605	53	0.024976	0.504677	0.937786	1
GO:0055080	monoatomic cation homeostasis	11	0.046218	120	0.056550	0.817297	0.793357	1
GO:0055082	intracellular chemical homeostasis	9	0.037815	166	0.078228	0.483396	0.996261	1
GO:0055085	transmembrane transport	20	0.084034	282	0.132893	0.632338	0.992709	1
GO:0055086	nucleobase-containing small molecule metabolic process	12	0.050420	160	0.075401	0.668697	0.950325	1
GO:0055092	sterol homeostasis	1	0.004202	26	0.012253	0.342922	0.946823	1
GO:0060004	reflex	1	0.004202	19	0.008954	0.469261	0.882416	1
GO:0060037	pharyngeal system development	1	0.004202	18	0.008483	0.495331	0.868331	1
GO:0060040	retinal bipolar neuron differentiation	1	0.004202	17	0.008011	0.524469	0.852565	1
GO:0060048	cardiac muscle contraction	1	0.004202	40	0.018850	0.222899	0.98921	1
GO:0060142	regulation of syncytium formation by plasma membrane fusion	2	0.008403	38	0.017908	0.469261	0.927594	1
GO:0060271	cilium assembly	5	0.021008	66	0.031103	0.675452	0.864735	1
GO:0060284	regulation of cell development	41	0.172269	526	0.247879	0.694971	0.998005	1
GO:0060285	cilium-dependent cell motility	4	0.016807	61	0.028746	0.584654	0.912759	1
GO:0060290	transdifferentiation	2	0.008403	37	0.017436	0.481944	0.920603	1
GO:0060294	cilium movement involved in cell motility	4	0.016807	62	0.029218	0.575224	0.918897	1
GO:0060341	regulation of cellular localization	27	0.113445	307	0.144675	0.784140	0.931967	1
GO:0060364	frontal suture morphogenesis	6	0.025210	92	0.043355	0.581476	0.947757	1
GO:0060366	lambdoid suture morphogenesis	6	0.025210	91	0.042884	0.587866	0.94414	1
GO:0060367	sagittal suture morphogenesis	6	0.025210	91	0.042884	0.587866	0.94414	1
GO:0060415	muscle tissue morphogenesis	3	0.012605	100	0.047125	0.267479	0.999162	1
GO:0060479	lung cell differentiation	1	0.004202	27	0.012724	0.330221	0.952532	1
GO:0060487	lung epithelial cell differentiation	1	0.004202	23	0.010839	0.387651	0.925259	1
GO:0060501	positive regulation of epithelial cell proliferation involved in lung morphogenesis	1	0.004202	19	0.008954	0.469261	0.882416	1
GO:0060537	muscle tissue development	15	0.063025	161	0.075872	0.830680	0.805984	1
GO:0060592	mammary gland formation	8	0.033613	96	0.045240	0.742997	0.847208	1
GO:0060594	mammary gland specification	7	0.029412	92	0.043355	0.678389	0.893936	1
GO:0060706	cell differentiation involved in embryonic placenta development	1	0.004202	19	0.008954	0.469261	0.882416	1
GO:0060840	artery development	12	0.050420	139	0.065504	0.769724	0.859989	1
GO:0060872	semicircular canal development	6	0.025210	91	0.042884	0.587866	0.94414	1
GO:0060873	anterior semicircular canal development	6	0.025210	91	0.042884	0.587866	0.94414	1
GO:0060875	lateral semicircular canal development	6	0.025210	91	0.042884	0.587866	0.94414	1
GO:0061001	regulation of dendritic spine morphogenesis	2	0.008403	44	0.020735	0.405271	0.958768	1
GO:0061005	cell differentiation involved in kidney development	8	0.033613	131	0.061734	0.544486	0.981375	1
GO:0061024	membrane organization	12	0.050420	151	0.071159	0.708554	0.920802	1
GO:0061025	membrane fusion	1	0.004202	33	0.015551	0.270181	0.976015	1
GO:0061035	regulation of cartilage development	16	0.067227	192	0.090481	0.742997	0.918635	1
GO:0061036	positive regulation of cartilage development	11	0.046218	155	0.073044	0.632746	0.964292	1
GO:0061041	regulation of wound healing	3	0.012605	61	0.028746	0.438490	0.96835	1
GO:0061045	negative regulation of wound healing	2	0.008403	48	0.022620	0.371499	0.971911	1
GO:0061050	regulation of cell growth involved in cardiac muscle cell development	1	0.004202	16	0.007540	0.557248	0.834921	1
GO:0061052	negative regulation of cell growth involved in cardiac muscle cell development	1	0.004202	15	0.007069	0.594398	0.815176	1
GO:0061450	trophoblast cell migration	2	0.008403	38	0.017908	0.469261	0.927594	1
GO:0061470	T follicular helper cell differentiation	1	0.004202	15	0.007069	0.594398	0.815176	1
GO:0061515	myeloid cell development	1	0.004202	38	0.017908	0.234631	0.98644	1
GO:0061548	ganglion development	1	0.004202	17	0.008011	0.524469	0.852565	1
GO:0061564	axon development	1	0.004202	21	0.009896	0.424570	0.906244	1
GO:0061640	cytoskeleton-dependent cytokinesis	2	0.008403	27	0.012724	0.660442	0.806934	1
GO:0061767	negative regulation of lung blood pressure	2	0.008403	35	0.016494	0.509484	0.904685	1
GO:0061844	antimicrobial humoral immune response mediated by antimicrobial peptide	1	0.004202	18	0.008483	0.495331	0.868331	1
GO:0061900	glial cell activation	1	0.004202	18	0.008483	0.495331	0.868331	1
GO:0061919	process utilizing autophagic mechanism	9	0.037815	106	0.049953	0.757016	0.844278	1
GO:0061951	establishment of protein localization to plasma membrane	1	0.004202	20	0.009425	0.445798	0.895001	1
GO:0062013	positive regulation of small molecule metabolic process	2	0.008403	41	0.019321	0.434925	0.945248	1
GO:0062208	positive regulation of pattern recognition receptor signaling pathway	1	0.004202	18	0.008483	0.495331	0.868331	1
GO:0065008	regulation of biological quality	64	0.268908	694	0.327050	0.822222	0.977668	1
GO:0070168	negative regulation of biomineral tissue development	1	0.004202	24	0.011310	0.371499	0.933273	1
GO:0070169	positive regulation of biomineral tissue development	4	0.016807	59	0.027804	0.604472	0.899238	1
GO:0070192	chromosome organization involved in meiotic cell cycle	1	0.004202	15	0.007069	0.594398	0.815176	1
GO:0070201	regulation of establishment of protein localization	22	0.092437	302	0.142319	0.649507	0.992054	1
GO:0070227	lymphocyte apoptotic process	6	0.025210	99	0.046654	0.540362	0.967733	1
GO:0070228	regulation of lymphocyte apoptotic process	2	0.008403	36	0.016965	0.495331	0.912983	1
GO:0070231	T cell apoptotic process	6	0.025210	97	0.045712	0.551503	0.962885	1
GO:0070232	regulation of T cell apoptotic process	1	0.004202	16	0.007540	0.557248	0.834921	1
GO:0070242	thymocyte apoptotic process	6	0.025210	93	0.043827	0.575224	0.951164	1
GO:0070252	actin-mediated cell contraction	1	0.004202	36	0.016965	0.247666	0.982963	1
GO:0070301	cellular response to hydrogen peroxide	1	0.004202	19	0.008954	0.469261	0.882416	1
GO:0070306	lens fiber cell differentiation	2	0.008403	42	0.019793	0.424570	0.950165	1
GO:0070316	regulation of G0 to G1 transition	2	0.008403	38	0.017908	0.469261	0.927594	1
GO:0070527	platelet aggregation	1	0.004202	17	0.008011	0.524469	0.852565	1
GO:0070534	protein K63-linked ubiquitination	2	0.008403	43	0.020264	0.414696	0.95466	1
GO:0070647	protein modification by small protein conjugation or removal	20	0.084034	206	0.097078	0.865628	0.781783	1
GO:0070873	regulation of glycogen metabolic process	1	0.004202	15	0.007069	0.594398	0.815176	1
GO:0070925	organelle assembly	15	0.063025	185	0.087182	0.722916	0.930184	1
GO:0071103	DNA conformation change	1	0.004202	25	0.011781	0.356639	0.94043	1
GO:0071216	cellular response to biotic stimulus	2	0.008403	71	0.033459	0.251154	0.997194	1
GO:0071277	cellular response to calcium ion	1	0.004202	23	0.010839	0.387651	0.925259	1
GO:0071320	cellular response to cAMP	2	0.008403	26	0.012253	0.685844	0.789829	1
GO:0071322	cellular response to carbohydrate stimulus	4	0.016807	61	0.028746	0.584654	0.912759	1
GO:0071326	cellular response to monosaccharide stimulus	3	0.012605	55	0.025919	0.486325	0.9473	1
GO:0071331	cellular response to hexose stimulus	3	0.012605	54	0.025448	0.495331	0.942725	1
GO:0071333	cellular response to glucose stimulus	3	0.012605	54	0.025448	0.495331	0.942725	1
GO:0071375	cellular response to peptide hormone stimulus	5	0.021008	65	0.030631	0.685844	0.855967	1
GO:0071466	cellular response to xenobiotic stimulus	2	0.008403	35	0.016494	0.509484	0.904685	1
GO:0071548	response to dexamethasone	1	0.004202	15	0.007069	0.594398	0.815176	1
GO:0071559	response to transforming growth factor beta	8	0.033613	112	0.052780	0.636855	0.937377	1
GO:0071560	cellular response to transforming growth factor beta stimulus	8	0.033613	102	0.048068	0.699291	0.888943	1
GO:0071625	vocalization behavior	6	0.025210	104	0.049010	0.514383	0.977432	1
GO:0071634	regulation of transforming growth factor beta production	2	0.008403	48	0.022620	0.371499	0.971911	1
GO:0071635	negative regulation of transforming growth factor beta production	2	0.008403	40	0.018850	0.445798	0.939874	1
GO:0071636	positive regulation of transforming growth factor beta production	2	0.008403	41	0.019321	0.434925	0.945248	1
GO:0071675	regulation of mononuclear cell migration	3	0.012605	39	0.018379	0.685844	0.814414	1
GO:0071705	nitrogen compound transport	40	0.168067	422	0.198869	0.845115	0.900281	1
GO:0071709	membrane assembly	1	0.004202	14	0.006598	0.636855	0.793079	1
GO:0071805	potassium ion transmembrane transport	1	0.004202	36	0.016965	0.247666	0.982963	1
GO:0071806	protein transmembrane transport	2	0.008403	39	0.018379	0.457229	0.934003	1
GO:0071826	protein-RNA complex organization	4	0.016807	54	0.025448	0.660442	0.85717	1
GO:0071840	cellular component organization or biogenesis	131	0.550420	1230	0.579642	0.949587	0.836232	1
GO:0071887	leukocyte apoptotic process	6	0.025210	103	0.048539	0.519377	0.975739	1
GO:0071901	negative regulation of protein serine/threonine kinase activity	1	0.004202	34	0.016023	0.262234	0.978598	1
GO:0072079	nephron tubule formation	1	0.004202	17	0.008011	0.524469	0.852565	1
GO:0072132	mesenchyme morphogenesis	4	0.016807	67	0.031574	0.532297	0.944168	1
GO:0072329	monocarboxylic acid catabolic process	1	0.004202	24	0.011310	0.371499	0.933273	1
GO:0072330	monocarboxylic acid biosynthetic process	1	0.004202	40	0.018850	0.222899	0.98921	1
GO:0072359	circulatory system development	1	0.004202	17	0.008011	0.524469	0.852565	1
GO:0072376	protein activation cascade	1	0.004202	15	0.007069	0.594398	0.815176	1
GO:0072384	organelle transport along microtubule	2	0.008403	32	0.015080	0.557248	0.875173	1
GO:0072521	purine-containing compound metabolic process	10	0.042017	135	0.063619	0.660442	0.940607	1
GO:0072522	purine-containing compound biosynthetic process	5	0.021008	75	0.035344	0.594398	0.925272	1
GO:0072527	pyrimidine-containing compound metabolic process	1	0.004202	24	0.011310	0.371499	0.933273	1
GO:0072595	maintenance of protein localization in organelle	1	0.004202	22	0.010368	0.405271	0.916287	1
GO:0072657	protein localization to membrane	5	0.021008	73	0.034402	0.610683	0.914384	1
GO:0072659	protein localization to plasma membrane	2	0.008403	50	0.023563	0.356639	0.976867	1
GO:0080164	regulation of nitric oxide metabolic process	2	0.008403	51	0.024034	0.349646	0.979018	1
GO:0090066	regulation of anatomical structure size	5	0.021008	116	0.054665	0.384309	0.996914	1
GO:0090087	regulation of peptide transport	5	0.021008	71	0.033459	0.627885	0.902135	1
GO:0090090	negative regulation of canonical Wnt signaling pathway	16	0.067227	181	0.085297	0.788152	0.86959	1
GO:0090100	positive regulation of transmembrane receptor protein serine/threonine kinase signaling pathway	10	0.042017	117	0.055137	0.762048	0.849508	1
GO:0090103	cochlea morphogenesis	1	0.004202	21	0.009896	0.424570	0.906244	1
GO:0090109	regulation of cell-substrate junction assembly	4	0.016807	55	0.025919	0.648434	0.866616	1
GO:0090174	organelle membrane fusion	1	0.004202	24	0.011310	0.371499	0.933273	1
GO:0090231	regulation of spindle checkpoint	1	0.004202	15	0.007069	0.594398	0.815176	1
GO:0090257	regulation of muscle system process	8	0.033613	139	0.065504	0.513149	0.989287	1
GO:0090266	regulation of mitotic cell cycle spindle assembly checkpoint	1	0.004202	15	0.007069	0.594398	0.815176	1
GO:0090276	regulation of peptide hormone secretion	4	0.016807	70	0.032988	0.509484	0.95566	1
GO:0090304	nucleic acid metabolic process	57	0.239496	607	0.286051	0.837249	0.953641	1
GO:0090316	positive regulation of intracellular protein transport	15	0.063025	162	0.076343	0.825552	0.813219	1
GO:0090398	cellular senescence	3	0.012605	49	0.023091	0.545875	0.91387	1
GO:0090399	replicative senescence	1	0.004202	22	0.010368	0.405271	0.916287	1
GO:0090407	organophosphate biosynthetic process	13	0.054622	142	0.066918	0.816250	0.811099	1
GO:0090559	regulation of membrane permeability	1	0.004202	16	0.007540	0.557248	0.834921	1
GO:0097190	apoptotic signaling pathway	11	0.046218	124	0.058435	0.790933	0.82608	1
GO:0097193	intrinsic apoptotic signaling pathway	3	0.012605	45	0.021206	0.594398	0.881919	1
GO:0097435	supramolecular fiber organization	15	0.063025	166	0.078228	0.805660	0.840222	1
GO:0097485	neuron projection guidance	21	0.088235	221	0.104147	0.847219	0.817413	1
GO:0097722	sperm motility	4	0.016807	61	0.028746	0.584654	0.912759	1
GO:0097746	blood vessel diameter maintenance	1	0.004202	48	0.022620	0.185749	0.995684	1
GO:0098534	centriole assembly	1	0.004202	19	0.008954	0.469261	0.882416	1
GO:0098542	defense response to other organism	11	0.046218	129	0.060792	0.760276	0.861331	1
GO:0098655	monoatomic cation transmembrane transport	6	0.025210	150	0.070688	0.356639	0.999443	1
GO:0098657	import into cell	13	0.054622	147	0.069274	0.788487	0.846467	1
GO:0098751	bone cell development	1	0.004202	15	0.007069	0.594398	0.815176	1
GO:0098771	inorganic ion homeostasis	9	0.037815	116	0.054665	0.691756	0.907026	1
GO:0098815	modulation of excitatory postsynaptic potential	1	0.004202	14	0.006598	0.636855	0.793079	1
GO:0098900	regulation of action potential	1	0.004202	21	0.009896	0.424570	0.906244	1
GO:0099003	vesicle-mediated transport in synapse	1	0.004202	18	0.008483	0.495331	0.868331	1
GO:0099072	regulation of postsynaptic membrane neurotransmitter receptor levels	1	0.004202	16	0.007540	0.557248	0.834921	1
GO:0099111	microtubule-based transport	5	0.021008	84	0.039585	0.530712	0.960533	1
GO:0099177	regulation of trans-synaptic signaling	8	0.033613	112	0.052780	0.636855	0.937377	1
GO:0110020	regulation of actomyosin structure organization	4	0.016807	58	0.027333	0.614894	0.891813	1
GO:0110053	regulation of actin filament organization	8	0.033613	101	0.047597	0.706215	0.88272	1
GO:0120034	positive regulation of plasma membrane bounded cell projection assembly	3	0.012605	45	0.021206	0.594398	0.881919	1
GO:0120163	negative regulation of cold-induced thermogenesis	2	0.008403	31	0.014609	0.575224	0.863602	1
GO:0120223	larynx morphogenesis	6	0.025210	92	0.043355	0.581476	0.947757	1
GO:0140448	signaling receptor ligand precursor processing	1	0.004202	16	0.007540	0.557248	0.834921	1
GO:0140546	defense response to symbiont	11	0.046218	124	0.058435	0.790933	0.82608	1
GO:0140694	membraneless organelle assembly	6	0.025210	83	0.039114	0.644528	0.906315	1
GO:0140742	lncRNA transcription	1	0.004202	36	0.016965	0.247666	0.982963	1
GO:0140895	cell surface toll-like receptor signaling pathway	1	0.004202	14	0.006598	0.636855	0.793079	1
GO:0141060	disruption of anatomical structure in another organism	1	0.004202	27	0.012724	0.330221	0.952532	1
GO:0141061	disruption of cell in another organism	1	0.004202	27	0.012724	0.330221	0.952532	1
GO:0141124	intracellular signaling cassette	29	0.121849	302	0.142319	0.856169	0.840666	1
GO:0141137	positive regulation of gene expression, epigenetic	2	0.008403	29	0.013666	0.614894	0.83748	1
GO:0141187	nucleic acid biosynthetic process	20	0.084034	218	0.102733	0.817979	0.855846	1
GO:0141188	nucleic acid catabolic process	5	0.021008	85	0.040057	0.524469	0.963327	1
GO:0141193	nuclear receptor-mediated signaling pathway	3	0.012605	41	0.019321	0.652388	0.839889	1
GO:0150115	cell-substrate junction organization	1	0.004202	21	0.009896	0.424570	0.906244	1
GO:0150116	regulation of cell-substrate junction organization	4	0.016807	56	0.026390	0.636855	0.875524	1
GO:0150117	positive regulation of cell-substrate junction organization	3	0.012605	47	0.022149	0.569104	0.899021	1
GO:0170033	L-amino acid metabolic process	5	0.021008	73	0.034402	0.610683	0.914384	1
GO:0170034	L-amino acid biosynthetic process	1	0.004202	35	0.016494	0.254742	0.980904	1
GO:0170038	proteinogenic amino acid biosynthetic process	1	0.004202	35	0.016494	0.254742	0.980904	1
GO:0170039	proteinogenic amino acid metabolic process	5	0.021008	73	0.034402	0.610683	0.914384	1
GO:1900024	regulation of substrate adhesion-dependent cell spreading	1	0.004202	22	0.010368	0.405271	0.916287	1
GO:1900026	positive regulation of substrate adhesion-dependent cell spreading	1	0.004202	20	0.009425	0.445798	0.895001	1
GO:1900180	regulation of protein localization to nucleus	16	0.067227	198	0.093308	0.720482	0.938247	1
GO:1900182	positive regulation of protein localization to nucleus	13	0.054622	186	0.087653	0.623159	0.978476	1
GO:1900225	regulation of NLRP3 inflammasome complex assembly	1	0.004202	15	0.007069	0.594398	0.815176	1
GO:1901201	regulation of extracellular matrix assembly	2	0.008403	40	0.018850	0.445798	0.939874	1
GO:1901203	positive regulation of extracellular matrix assembly	2	0.008403	38	0.017908	0.469261	0.927594	1
GO:1901256	regulation of macrophage colony-stimulating factor production	1	0.004202	16	0.007540	0.557248	0.834921	1
GO:1901379	regulation of potassium ion transmembrane transport	1	0.004202	19	0.008954	0.469261	0.882416	1
GO:1901605	alpha-amino acid metabolic process	6	0.025210	77	0.036287	0.694751	0.865107	1
GO:1901607	alpha-amino acid biosynthetic process	1	0.004202	36	0.016965	0.247666	0.982963	1
GO:1901655	cellular response to ketone	2	0.008403	34	0.016023	0.524469	0.895654	1
GO:1901699	cellular response to nitrogen compound	13	0.054622	147	0.069274	0.788487	0.846467	1
GO:1901739	regulation of myoblast fusion	2	0.008403	34	0.016023	0.524469	0.895654	1
GO:1901740	negative regulation of myoblast fusion	2	0.008403	32	0.015080	0.557248	0.875173	1
GO:1901879	regulation of protein depolymerization	1	0.004202	24	0.011310	0.371499	0.933273	1
GO:1901880	negative regulation of protein depolymerization	1	0.004202	18	0.008483	0.495331	0.868331	1
GO:1901890	positive regulation of cell junction assembly	8	0.033613	89	0.041942	0.801435	0.783938	1
GO:1902105	regulation of leukocyte differentiation	25	0.105042	294	0.138549	0.758160	0.948511	1
GO:1902106	negative regulation of leukocyte differentiation	16	0.067227	199	0.093779	0.716862	0.941094	1
GO:1902107	positive regulation of leukocyte differentiation	17	0.071429	177	0.083412	0.856336	0.780389	1
GO:1902117	positive regulation of organelle assembly	2	0.008403	29	0.013666	0.614894	0.83748	1
GO:1902459	positive regulation of stem cell population maintenance	1	0.004202	15	0.007069	0.594398	0.815176	1
GO:1902570	protein localization to nucleolus	1	0.004202	23	0.010839	0.387651	0.925259	1
GO:1902600	proton transmembrane transport	3	0.012605	45	0.021206	0.594398	0.881919	1
GO:1902679	negative regulation of RNA biosynthetic process	80	0.336134	850	0.400566	0.839150	0.982681	1
GO:1902680	positive regulation of RNA biosynthetic process	101	0.424370	973	0.458530	0.925501	0.869335	1
GO:1902692	regulation of neuroblast proliferation	10	0.042017	138	0.065033	0.646085	0.94984	1
GO:1902743	regulation of lamellipodium organization	1	0.004202	15	0.007069	0.594398	0.815176	1
GO:1902807	negative regulation of cell cycle G1/S phase transition	3	0.012605	52	0.024505	0.514383	0.932457	1
GO:1902895	positive regulation of miRNA transcription	9	0.037815	106	0.049953	0.757016	0.844278	1
GO:1902903	regulation of supramolecular fiber organization	9	0.037815	124	0.058435	0.647127	0.940562	1
GO:1902905	positive regulation of supramolecular fiber organization	6	0.025210	88	0.041470	0.607907	0.93192	1
GO:1903010	regulation of bone development	6	0.025210	93	0.043827	0.575224	0.951164	1
GO:1903018	regulation of glycoprotein metabolic process	1	0.004202	15	0.007069	0.594398	0.815176	1
GO:1903034	regulation of response to wounding	3	0.012605	72	0.033930	0.371499	0.988062	1
GO:1903035	negative regulation of response to wounding	2	0.008403	57	0.026861	0.312841	0.988395	1
GO:1903036	positive regulation of response to wounding	1	0.004202	19	0.008954	0.469261	0.882416	1
GO:1903038	negative regulation of leukocyte cell-cell adhesion	15	0.063025	180	0.084826	0.742997	0.912023	1
GO:1903046	meiotic cell cycle process	1	0.004202	45	0.021206	0.198133	0.993912	1
GO:1903053	regulation of extracellular matrix organization	4	0.016807	55	0.025919	0.648434	0.866616	1
GO:1903055	positive regulation of extracellular matrix organization	3	0.012605	45	0.021206	0.594398	0.881919	1
GO:1903131	mononuclear cell differentiation	24	0.100840	253	0.119227	0.845783	0.835203	1
GO:1903169	regulation of calcium ion transmembrane transport	1	0.004202	34	0.016023	0.262234	0.978598	1
GO:1903242	regulation of cardiac muscle hypertrophy in response to stress	2	0.008403	40	0.018850	0.445798	0.939874	1
GO:1903243	negative regulation of cardiac muscle hypertrophy in response to stress	2	0.008403	39	0.018379	0.457229	0.934003	1
GO:1903311	regulation of mRNA metabolic process	10	0.042017	113	0.053252	0.789024	0.818841	1
GO:1903312	negative regulation of mRNA metabolic process	1	0.004202	52	0.024505	0.171461	0.997274	1
GO:1903313	positive regulation of mRNA metabolic process	4	0.016807	51	0.024034	0.699291	0.825388	1
GO:1903504	regulation of mitotic spindle checkpoint	1	0.004202	15	0.007069	0.594398	0.815176	1
GO:1903509	liposaccharide metabolic process	2	0.008403	32	0.015080	0.557248	0.875173	1
GO:1903522	regulation of blood circulation	5	0.021008	132	0.062205	0.337726	0.999238	1
GO:1903530	regulation of secretion by cell	14	0.058824	150	0.070688	0.832157	0.796876	1
GO:1903531	negative regulation of secretion by cell	1	0.004202	50	0.023563	0.178319	0.996569	1
GO:1903555	regulation of tumor necrosis factor superfamily cytokine production	4	0.016807	72	0.033930	0.495331	0.96207	1
GO:1903557	positive regulation of tumor necrosis factor superfamily cytokine production	2	0.008403	49	0.023091	0.363917	0.974505	1
GO:1903706	regulation of hemopoiesis	27	0.113445	354	0.166824	0.680031	0.991696	1
GO:1903707	negative regulation of hemopoiesis	16	0.067227	200	0.094251	0.713277	0.943829	1
GO:1903708	positive regulation of hemopoiesis	17	0.071429	177	0.083412	0.856336	0.780389	1
GO:1903829	positive regulation of protein localization	26	0.109244	291	0.137135	0.796616	0.914137	1
GO:1904019	epithelial cell apoptotic process	1	0.004202	15	0.007069	0.594398	0.815176	1
GO:1904035	regulation of epithelial cell apoptotic process	1	0.004202	20	0.009425	0.445798	0.895001	1
GO:1904062	regulation of monoatomic cation transmembrane transport	2	0.008403	60	0.028275	0.297199	0.991404	1
GO:1904063	negative regulation of cation transmembrane transport	1	0.004202	20	0.009425	0.445798	0.895001	1
GO:1904064	positive regulation of cation transmembrane transport	1	0.004202	34	0.016023	0.262234	0.978598	1
GO:1904706	negative regulation of vascular associated smooth muscle cell proliferation	1	0.004202	15	0.007069	0.594398	0.815176	1
GO:1904752	regulation of vascular associated smooth muscle cell migration	1	0.004202	14	0.006598	0.636855	0.793079	1
GO:1904888	cranial skeletal system development	1	0.004202	17	0.008011	0.524469	0.852565	1
GO:1904950	negative regulation of establishment of protein localization	1	0.004202	39	0.018379	0.228615	0.987904	1
GO:1904951	positive regulation of establishment of protein localization	20	0.084034	241	0.113572	0.739914	0.943096	1
GO:1905037	autophagosome organization	1	0.004202	26	0.012253	0.342922	0.946823	1
GO:1905521	regulation of macrophage migration	1	0.004202	14	0.006598	0.636855	0.793079	1
GO:1905939	regulation of gonad development	1	0.004202	15	0.007069	0.594398	0.815176	1
GO:1905941	positive regulation of gonad development	1	0.004202	15	0.007069	0.594398	0.815176	1
GO:1905952	regulation of lipid localization	2	0.008403	36	0.016965	0.495331	0.912983	1
GO:1905962	glutamatergic neuron differentiation	1	0.004202	21	0.009896	0.424570	0.906244	1
GO:1990776	response to angiotensin	3	0.012605	46	0.021678	0.581476	0.890768	1
GO:1990778	protein localization to cell periphery	4	0.016807	59	0.027804	0.604472	0.899238	1
GO:1990849	vacuolar localization	1	0.004202	14	0.006598	0.636855	0.793079	1
GO:2000018	regulation of male gonad development	1	0.004202	15	0.007069	0.594398	0.815176	1
GO:2000020	positive regulation of male gonad development	1	0.004202	15	0.007069	0.594398	0.815176	1
GO:2000026	regulation of multicellular organismal development	81	0.340336	784	0.369463	0.921165	0.840895	1
GO:2000036	regulation of stem cell population maintenance	1	0.004202	29	0.013666	0.307447	0.962184	1
GO:2000106	regulation of leukocyte apoptotic process	2	0.008403	60	0.028275	0.297199	0.991404	1
GO:2000134	negative regulation of G1/S transition of mitotic cell cycle	3	0.012605	48	0.022620	0.557248	0.906711	1
GO:2000177	regulation of neural precursor cell proliferation	11	0.046218	171	0.080584	0.573542	0.986409	1
GO:2000179	positive regulation of neural precursor cell proliferation	11	0.046218	157	0.073987	0.624686	0.968193	1
GO:2000341	regulation of chemokine (C-X-C motif) ligand 2 production	1	0.004202	27	0.012724	0.330221	0.952532	1
GO:2000514	regulation of CD4-positive, alpha-beta T cell activation	1	0.004202	15	0.007069	0.594398	0.815176	1
GO:2000630	positive regulation of miRNA metabolic process	9	0.037815	107	0.050424	0.749941	0.851764	1
GO:2000725	regulation of cardiac muscle cell differentiation	1	0.004202	14	0.006598	0.636855	0.793079	1
GO:2000781	positive regulation of double-strand break repair	3	0.012605	37	0.017436	0.722916	0.785605	1
GO:2000794	regulation of epithelial cell proliferation involved in lung morphogenesis	1	0.004202	21	0.009896	0.424570	0.906244	1
GO:2001014	regulation of skeletal muscle cell differentiation	1	0.004202	16	0.007540	0.557248	0.834921	1
GO:2001222	regulation of neuron migration	1	0.004202	14	0.006598	0.636855	0.793079	1
