## Supplementary Dataset 1 for "GOntact: using chromatin contacts to infer target genes and Gene Ontology enrichments for *cis*-regulatory elements": GOntact_enrichment_results.txt

#TotalForeground 238
#TotalBackground 1209420101
GOID	GOName	NbAssociatedForeground	Observed	NbAssociatedBackground	Expected	Enrichment	PValue	FDR
GO:0042733	embryonic digit morphogenesis	31	0.130252	13788108	0.011401	11.425027	4.35632e-23	2.08493e-19
GO:0048598	embryonic morphogenesis	70	0.294118	101107285	0.083600	3.518162	4.5662e-21	1.09269e-17
GO:0035107	appendage morphogenesis	36	0.151261	27245868	0.022528	6.714321	3.40431e-19	4.07326e-16
GO:0035108	limb morphogenesis	36	0.151261	27245868	0.022528	6.714321	3.40431e-19	4.07326e-16
GO:0060021	roof of mouth development	32	0.134454	21768047	0.017999	7.470174	1.89568e-18	1.81454e-15
GO:0030326	embryonic limb morphogenesis	32	0.134454	22809948	0.018860	7.128956	7.10752e-18	4.85951e-15
GO:0035113	embryonic appendage morphogenesis	32	0.134454	22809948	0.018860	7.128956	7.10752e-18	4.85951e-15
GO:0009887	animal organ morphogenesis	69	0.289916	114360142	0.094558	3.066018	1.39613e-17	8.35235e-15
GO:0048729	tissue morphogenesis	60	0.252101	91645134	0.075776	3.326918	8.58746e-17	4.56662e-14
GO:0060429	epithelium development	46	0.193277	57016911	0.047144	4.099722	4.05674e-16	1.94156e-13
GO:0009653	anatomical structure morphogenesis	112	0.470588	282036176	0.233200	2.017964	1.03196e-15	4.48996e-13
GO:0035239	tube morphogenesis	52	0.218487	74421153	0.061535	3.550644	1.19154e-15	4.75227e-13
GO:0048562	embryonic organ morphogenesis	33	0.138655	30184168	0.024958	5.555651	2.55609e-15	9.41034e-13
GO:0007423	sensory organ development	38	0.159664	43053861	0.035599	4.485096	1.35481e-14	4.32276e-12
GO:0048705	skeletal system morphogenesis	31	0.130252	27941126	0.023103	5.637908	1.30491e-14	4.32276e-12
GO:0043586	tongue development	13	0.054622	2758640	0.002281	23.946859	2.54058e-14	7.59951e-12
GO:0060973	cell migration involved in heart development	15	0.063025	4709378	0.003894	16.185568	6.89802e-14	1.942e-11
GO:0048557	embryonic digestive tract morphogenesis	15	0.063025	5352581	0.004426	14.240598	4.21131e-13	1.11974e-10
GO:0002009	morphogenesis of an epithelium	47	0.197479	73945014	0.061141	3.229901	1.05778e-12	2.66448e-10
GO:0048704	embryonic skeletal system morphogenesis	24	0.100840	19122450	0.015811	6.377756	1.2073e-12	2.88908e-10
GO:0007389	pattern specification process	51	0.214286	86486635	0.071511	2.996549	1.54952e-12	3.53142e-10
GO:0061138	morphogenesis of a branching epithelium	33	0.138655	39089538	0.032321	4.289964	2.90009e-12	6.30902e-10
GO:0035295	tube development	39	0.163866	54169619	0.044790	3.658550	3.12755e-12	6.50802e-10
GO:0003264	regulation of cardioblast proliferation	12	0.050420	3339450	0.002761	18.260242	5.74501e-12	1.13809e-09
GO:0006355	regulation of DNA-templated transcription	148	0.621849	485575354	0.401494	1.548836	5.94488e-12	1.13809e-09
GO:0042472	inner ear morphogenesis	22	0.092437	17044404	0.014093	6.559052	6.42549e-12	1.18278e-09
GO:2001141	regulation of RNA biosynthetic process	148	0.621849	486879726	0.402573	1.544686	7.53973e-12	1.33649e-09
GO:0006357	regulation of transcription by RNA polymerase II	130	0.546218	402146373	0.332512	1.642704	1.04492e-11	1.78607e-09
GO:0003266	regulation of secondary heart field cardioblast proliferation	11	0.046218	2713911	0.002244	20.596684	1.25275e-11	2.06747e-09
GO:0001763	morphogenesis of a branching structure	33	0.138655	41873662	0.034623	4.004730	1.7555e-11	2.80061e-09
GO:0060536	cartilage morphogenesis	12	0.050420	3694544	0.003055	16.505194	1.81698e-11	2.80518e-09
GO:0060592	mammary gland formation	8	0.033613	907817	0.000751	44.780805	1.95984e-11	2.93118e-09
GO:0002053	positive regulation of mesenchymal cell proliferation	16	0.067227	8535327	0.007057	9.525769	2.61948e-11	3.79903e-09
GO:0060693	regulation of branching involved in salivary gland morphogenesis	10	0.042017	2148934	0.001777	23.647060	2.88012e-11	4.05419e-09
GO:0060363	cranial suture morphogenesis	10	0.042017	2163548	0.001789	23.487332	3.07439e-11	4.20401e-09
GO:0060485	mesenchyme development	20	0.084034	15003640	0.012406	6.773819	3.46388e-11	4.60504e-09
GO:0042474	middle ear morphogenesis	14	0.058824	6290033	0.005201	11.310332	5.19126e-11	6.71497e-09
GO:0009888	tissue development	68	0.285714	153253231	0.126716	2.254756	5.94423e-11	7.29464e-09
GO:0051252	regulation of RNA metabolic process	152	0.638655	518590937	0.428793	1.489426	5.87117e-11	7.29464e-09
GO:0048754	branching morphogenesis of an epithelial tube	28	0.117647	32121293	0.026559	4.429607	7.23955e-11	8.66213e-09
GO:0048864	stem cell development	17	0.071429	10694760	0.008843	8.077521	7.69555e-11	8.98314e-09
GO:0048732	gland development	40	0.168067	63753461	0.052714	3.188280	9.92525e-11	1.13101e-08
GO:0060594	mammary gland specification	7	0.029412	668534	0.000553	53.207734	1.1073e-10	1.23245e-08
GO:0030324	lung development	26	0.109244	28587327	0.023637	4.621682	1.48477e-10	1.61502e-08
GO:0010464	regulation of mesenchymal cell proliferation	17	0.071429	11211734	0.009270	7.705066	1.57015e-10	1.66994e-08
GO:0008283	cell population proliferation	56	0.235294	114930094	0.095029	2.476022	1.66198e-10	1.72918e-08
GO:0048706	embryonic skeletal system development	18	0.075630	12998695	0.010748	7.036764	1.88369e-10	1.91816e-08
GO:0010468	regulation of gene expression	173	0.726891	637196485	0.526861	1.379663	2.10857e-10	2.10242e-08
GO:0001501	skeletal system development	33	0.138655	46235592	0.038230	3.626918	2.20899e-10	2.13408e-08
GO:0045667	regulation of osteoblast differentiation	27	0.113445	31433439	0.025991	4.364878	2.2295e-10	2.13408e-08
GO:2000136	regulation of cell proliferation involved in heart morphogenesis	12	0.050420	4658643	0.003852	13.089469	2.48659e-10	2.33349e-08
GO:0001837	epithelial to mesenchymal transition	22	0.092437	20985303	0.017352	5.327306	3.16616e-10	2.91409e-08
GO:2000027	regulation of animal organ morphogenesis	21	0.088235	19179999	0.015859	5.563793	3.79039e-10	3.42279e-08
GO:0042475	odontogenesis of dentin-containing tooth	19	0.079832	15455848	0.012780	6.246849	4.12764e-10	3.65832e-08
GO:0010556	regulation of macromolecule biosynthetic process	174	0.731092	647835834	0.535658	1.364849	4.7523e-10	4.13537e-08
GO:0007442	hindgut morphogenesis	8	0.033613	1408314	0.001164	28.866273	6.04152e-10	4.80476e-08
GO:0022012	subpallium cell proliferation in forebrain	6	0.025210	454896	0.000376	67.025391	6.2243e-10	4.80476e-08
GO:0022018	lateral ganglionic eminence cell proliferation	6	0.025210	454896	0.000376	67.025391	6.2243e-10	4.80476e-08
GO:0060366	lambdoid suture morphogenesis	6	0.025210	454896	0.000376	67.025391	6.2243e-10	4.80476e-08
GO:0060367	sagittal suture morphogenesis	6	0.025210	454896	0.000376	67.025391	6.2243e-10	4.80476e-08
GO:0060873	anterior semicircular canal development	6	0.025210	454896	0.000376	67.025391	6.2243e-10	4.80476e-08
GO:0060875	lateral semicircular canal development	6	0.025210	454896	0.000376	67.025391	6.2243e-10	4.80476e-08
GO:0060872	semicircular canal development	6	0.025210	464897	0.000384	65.583521	7.0802e-10	5.3787e-08
GO:0008589	regulation of smoothened signaling pathway	21	0.088235	20051198	0.016579	5.322053	8.28957e-10	6.19904e-08
GO:0014032	neural crest cell development	15	0.063025	9313446	0.007701	8.184291	8.61341e-10	6.34212e-08
GO:0009889	regulation of biosynthetic process	176	0.739496	663655923	0.548739	1.347628	9.89715e-10	7.17694e-08
GO:0030154	cell differentiation	129	0.542017	423756918	0.350380	1.546939	1.19317e-09	8.27613e-08
GO:0042476	odontogenesis	22	0.092437	22549513	0.018645	4.957763	1.17579e-09	8.27613e-08
GO:0048869	cellular developmental process	142	0.596639	486659049	0.402390	1.482736	1.19197e-09	8.27613e-08
GO:0009880	embryonic pattern specification	17	0.071429	12988009	0.010739	6.651300	1.40702e-09	9.62001e-08
GO:0001657	ureteric bud development	16	0.067227	11363376	0.009396	7.155053	1.5645e-09	1.03996e-07
GO:0061309	cardiac neural crest cell development involved in outflow tract morphogenesis	9	0.037815	2352391	0.001945	19.441655	1.54682e-09	1.03996e-07
GO:0021861	forebrain radial glial cell differentiation	9	0.037815	2415635	0.001997	18.932651	1.94298e-09	1.27385e-07
GO:0003143	embryonic heart tube morphogenesis	19	0.079832	17139395	0.014172	5.633241	2.20031e-09	1.42306e-07
GO:0016539	intein-mediated protein splicing	6	0.025210	567289	0.000469	53.746119	2.29842e-09	1.4474e-07
GO:0030908	protein splicing	6	0.025210	567289	0.000469	53.746119	2.29842e-09	1.4474e-07
GO:0001701	in utero embryonic development	35	0.147059	56624965	0.046820	3.140945	2.51253e-09	1.56169e-07
GO:0019219	regulation of nucleobase-containing compound metabolic process	153	0.642857	547032946	0.452310	1.421275	2.59925e-09	1.59487e-07
GO:0060019	radial glial cell differentiation	10	0.042017	3460426	0.002861	14.684889	2.69811e-09	1.63458e-07
GO:0060688	regulation of morphogenesis of a branching structure	16	0.067227	11828043	0.009780	6.873965	2.74131e-09	1.63999e-07
GO:0045596	negative regulation of cell differentiation	63	0.264706	149210721	0.123374	2.145560	2.81705e-09	1.64419e-07
GO:0048762	mesenchymal cell differentiation	24	0.100840	28179504	0.023300	4.327909	2.80237e-09	1.64419e-07
GO:0009790	embryo development	37	0.155462	62947511	0.052048	2.986919	3.16061e-09	1.8008e-07
GO:0009792	embryo development ending in birth or egg hatching	37	0.155462	62947511	0.052048	2.986919	3.16061e-09	1.8008e-07
GO:0007275	multicellular organism development	37	0.155462	63512138	0.052515	2.960365	3.99846e-09	2.25137e-07
GO:0010463	mesenchymal cell proliferation	11	0.046218	4756046	0.003933	11.752949	4.2239e-09	2.35065e-07
GO:0043009	chordate embryonic development	35	0.147059	57843054	0.047827	3.074801	4.30603e-09	2.36881e-07
GO:0003211	cardiac ventricle formation	9	0.037815	2671017	0.002209	17.122457	4.59648e-09	2.49986e-07
GO:0048663	neuron fate commitment	14	0.058824	9130745	0.007550	7.791517	5.86225e-09	3.15244e-07
GO:0048514	blood vessel morphogenesis	24	0.100840	29468171	0.024366	4.138646	6.56553e-09	3.4914e-07
GO:0030901	midbrain development	14	0.058824	9257928	0.007655	7.684480	6.96033e-09	3.62547e-07
GO:0061308	cardiac neural crest cell development involved in heart development	9	0.037815	2804497	0.002319	16.307514	6.96915e-09	3.62547e-07
GO:0080090	regulation of primary metabolic process	174	0.731092	667458804	0.551883	1.324723	9.20651e-09	4.73789e-07
GO:0021631	optic nerve morphogenesis	7	0.029412	1313164	0.001086	27.088147	1.12186e-08	5.71192e-07
GO:0097094	craniofacial suture morphogenesis	10	0.042017	4055471	0.003353	12.530227	1.19128e-08	6.00152e-07
GO:0072164	mesonephric tubule development	16	0.067227	13247347	0.010953	6.137497	1.3146e-08	6.55384e-07
GO:0001947	heart looping	17	0.071429	15186381	0.012557	5.688462	1.37289e-08	6.77388e-07
GO:0003207	cardiac chamber formation	9	0.037815	3065343	0.002535	14.919823	1.4844e-08	7.24932e-07
GO:0072163	mesonephric epithelium development	16	0.067227	13472862	0.011140	6.034765	1.65634e-08	8.00729e-07
GO:0043585	nose morphogenesis	6	0.025210	798463	0.000660	38.185342	1.7205e-08	8.23433e-07
GO:0060364	frontal suture morphogenesis	6	0.025210	832742	0.000689	36.613480	2.20164e-08	1.04327e-06
GO:0051254	positive regulation of RNA metabolic process	105	0.441176	331198910	0.273849	1.611019	2.35799e-08	1.10641e-06
GO:0021513	spinal cord dorsal/ventral patterning	8	0.033613	2280866	0.001886	17.823395	2.46865e-08	1.14708e-06
GO:0003002	regionalization	35	0.147059	62123841	0.051367	2.862925	2.53583e-08	1.16697e-06
GO:0001658	branching involved in ureteric bud morphogenesis	14	0.058824	10471561	0.008658	6.793864	3.16638e-08	1.44327e-06
GO:0048513	animal organ development	93	0.390756	280476474	0.231910	1.684949	3.22266e-08	1.45506e-06
GO:0032330	regulation of chondrocyte differentiation	16	0.067227	14243628	0.011777	5.708205	3.53036e-08	1.5791e-06
GO:0045893	positive regulation of DNA-templated transcription	101	0.424370	316496858	0.261693	1.621632	3.95294e-08	1.75174e-06
GO:1902680	positive regulation of RNA biosynthetic process	101	0.424370	317149138	0.262232	1.618296	4.41361e-08	1.93794e-06
GO:0035116	embryonic hindlimb morphogenesis	12	0.050420	7508248	0.006208	8.121624	4.67656e-08	2.03473e-06
GO:0030182	neuron differentiation	39	0.163866	76321429	0.063106	2.596679	4.88264e-08	2.08645e-06
GO:0035115	embryonic forelimb morphogenesis	13	0.054622	9131915	0.007551	7.234054	4.84813e-08	2.08645e-06
GO:0060665	regulation of branching involved in salivary gland morphogenesis by mesenchymal-epithelial signaling	6	0.025210	958298	0.000792	31.816389	5.00892e-08	2.12148e-06
GO:0120223	larynx morphogenesis	6	0.025210	964896	0.000798	31.598828	5.21379e-08	2.18888e-06
GO:0046639	negative regulation of alpha-beta T cell differentiation	12	0.050420	7787866	0.006439	7.830022	6.91188e-08	2.87078e-06
GO:0060255	regulation of macromolecule metabolic process	179	0.752101	709738326	0.586842	1.281607	6.958e-08	2.87078e-06
GO:0045060	negative thymic T cell selection	8	0.033613	2644854	0.002187	15.370518	7.59011e-08	3.10481e-06
GO:0048839	inner ear development	15	0.063025	13141461	0.010866	5.800265	7.77597e-08	3.15388e-06
GO:0048701	embryonic cranial skeleton morphogenesis	13	0.054622	9646554	0.007976	6.848120	9.04851e-08	3.63918e-06
GO:0048568	embryonic organ development	25	0.105042	36602452	0.030264	3.470804	9.18848e-08	3.66467e-06
GO:0021537	telencephalon development	11	0.046218	6600006	0.005457	8.469321	1.13143e-07	4.47524e-06
GO:0002052	positive regulation of neuroblast proliferation	10	0.042017	5259896	0.004349	9.661022	1.30631e-07	5.12457e-06
GO:0030111	regulation of Wnt signaling pathway	37	0.155462	72996270	0.060356	2.575736	1.38461e-07	5.38761e-06
GO:0110110	positive regulation of animal organ morphogenesis	12	0.050420	8375868	0.006926	7.280340	1.49629e-07	5.77519e-06
GO:0019222	regulation of metabolic process	185	0.777311	750142394	0.620250	1.253223	1.6128e-07	6.1751e-06
GO:1905330	regulation of morphogenesis of an epithelium	16	0.067227	16006250	0.013235	5.079613	1.68313e-07	6.39321e-06
GO:0043383	negative T cell selection	8	0.033613	2960435	0.002448	13.732028	1.77339e-07	6.68304e-06
GO:0035136	forelimb morphogenesis	13	0.054622	10267387	0.008490	6.434038	1.82913e-07	6.83472e-06
GO:0043010	camera-type eye development	19	0.079832	22794700	0.018848	4.235649	1.86478e-07	6.83472e-06
GO:0045165	cell fate commitment	28	0.117647	46400771	0.038366	3.066430	1.86276e-07	6.83472e-06
GO:0048566	embryonic digestive tract development	10	0.042017	5472008	0.004524	9.286531	1.87076e-07	6.83472e-06
GO:0003253	cardiac neural crest cell migration involved in outflow tract morphogenesis	7	0.029412	2001162	0.001655	17.775262	1.90945e-07	6.87116e-06
GO:2001262	positive regulation of semaphorin-plexin signaling pathway	5	0.021008	616809	0.000510	41.192631	1.90657e-07	6.87116e-06
GO:0045595	regulation of cell differentiation	97	0.407563	308597433	0.255161	1.597275	1.99318e-07	7.11892e-06
GO:0046824	positive regulation of nucleocytoplasmic transport	14	0.058824	12207525	0.010094	5.827746	2.00916e-07	7.12286e-06
GO:1903929	primary palate development	5	0.021008	626810	0.000518	40.535386	2.06292e-07	7.25967e-06
GO:0042307	positive regulation of protein import into nucleus	11	0.046218	7146503	0.005909	7.821667	2.47168e-07	8.63463e-06
GO:0021819	layer formation in cerebral cortex	8	0.033613	3186679	0.002635	12.757098	3.07704e-07	1.06715e-05
GO:0009952	anterior/posterior pattern specification	24	0.100840	36570956	0.030238	3.334841	3.43804e-07	1.18377e-05
GO:0001656	metanephros development	14	0.058824	12790914	0.010576	5.561945	3.49234e-07	1.19388e-05
GO:0060323	head morphogenesis	7	0.029412	2219755	0.001835	16.024822	3.80426e-07	1.29129e-05
GO:0061351	neural precursor cell proliferation	16	0.067227	17068540	0.014113	4.763474	3.91591e-07	1.31983e-05
GO:0035137	hindlimb morphogenesis	12	0.050420	9193770	0.007602	6.632662	3.97662e-07	1.33092e-05
GO:0045944	positive regulation of transcription by RNA polymerase II	82	0.344538	248279609	0.205288	1.678313	4.25654e-07	1.41471e-05
GO:0042127	regulation of cell population proliferation	95	0.399160	304565733	0.251828	1.585049	4.29624e-07	1.41806e-05
GO:0003156	regulation of animal organ formation	11	0.046218	7570873	0.006260	7.383239	4.335e-07	1.42105e-05
GO:0060828	regulation of canonical Wnt signaling pathway	31	0.130252	57452166	0.047504	2.741925	4.37356e-07	1.42394e-05
GO:0051216	cartilage development	20	0.084034	26744260	0.022113	3.800140	4.77623e-07	1.54453e-05
GO:0032332	positive regulation of chondrocyte differentiation	10	0.042017	6205074	0.005131	8.189422	5.80378e-07	1.86422e-05
GO:0007224	smoothened signaling pathway	16	0.067227	17659925	0.014602	4.603958	6.0967e-07	1.88529e-05
GO:0030704	vitelline membrane formation	4	0.016807	320866	0.000265	63.348526	6.14512e-07	1.88529e-05
GO:0042706	eye photoreceptor cell fate commitment	4	0.016807	320866	0.000265	63.348526	6.14512e-07	1.88529e-05
GO:0046552	photoreceptor cell fate commitment	4	0.016807	320866	0.000265	63.348526	6.14512e-07	1.88529e-05
GO:0048074	negative regulation of eye pigmentation	4	0.016807	320866	0.000265	63.348526	6.14512e-07	1.88529e-05
GO:0050678	regulation of epithelial cell proliferation	37	0.155462	77535972	0.064110	2.424927	5.96817e-07	1.88529e-05
GO:0060220	camera-type eye photoreceptor cell fate commitment	4	0.016807	320866	0.000265	63.348526	6.14512e-07	1.88529e-05
GO:0021543	pallium development	6	0.025210	1479445	0.001223	20.608797	6.22652e-07	1.8981e-05
GO:0046636	negative regulation of alpha-beta T cell activation	12	0.050420	9667990	0.007994	6.307326	6.70239e-07	2.03023e-05
GO:0035803	egg coat formation	4	0.016807	330867	0.000274	61.433713	6.93711e-07	2.08811e-05
GO:0003007	heart morphogenesis	14	0.058824	13589480	0.011236	5.235105	7.10361e-07	2.11912e-05
GO:0061032	visceral serous pericardium development	5	0.021008	807903	0.000668	31.449302	7.12868e-07	2.11912e-05
GO:0021544	subpallium development	6	0.025210	1525036	0.001261	19.992697	7.41466e-07	2.19053e-05
GO:0060562	epithelial tube morphogenesis	20	0.084034	27562737	0.022790	3.687295	7.57553e-07	2.22432e-05
GO:0045880	positive regulation of smoothened signaling pathway	11	0.046218	8049568	0.006656	6.944170	7.83922e-07	2.28771e-05
GO:0007605	sensory perception of sound	22	0.092437	32988423	0.027276	3.388920	8.36462e-07	2.42625e-05
GO:0048646	anatomical structure formation involved in morphogenesis	65	0.273109	182360127	0.150783	1.811272	8.83071e-07	2.54601e-05
GO:0021953	central nervous system neuron differentiation	19	0.079832	25325191	0.020940	3.812423	8.89409e-07	2.54893e-05
GO:0033077	T cell differentiation in thymus	12	0.050420	9954528	0.008231	6.125772	9.0586e-07	2.58062e-05
GO:0021801	cerebral cortex radial glia-guided migration	6	0.025210	1591557	0.001316	19.157078	9.47577e-07	2.60638e-05
GO:0022030	telencephalon glial cell migration	6	0.025210	1591557	0.001316	19.157078	9.47577e-07	2.60638e-05
GO:0060445	branching involved in salivary gland morphogenesis	8	0.033613	3699774	0.003059	10.987908	9.31863e-07	2.60638e-05
GO:0061323	cell proliferation involved in heart morphogenesis	5	0.021008	856517	0.000708	29.664309	9.47359e-07	2.60638e-05
GO:0061325	cell proliferation involved in outflow tract morphogenesis	5	0.021008	856517	0.000708	29.664309	9.47359e-07	2.60638e-05
GO:0072073	kidney epithelium development	16	0.067227	18259455	0.015098	4.452792	9.3767e-07	2.60638e-05
GO:0021873	forebrain neuroblast division	6	0.025210	1603441	0.001326	19.015095	9.88904e-07	2.70451e-05
GO:0010092	specification of animal organ identity	9	0.037815	5081582	0.004202	9.000027	9.96929e-07	2.71097e-05
GO:0070242	thymocyte apoptotic process	6	0.025210	1610501	0.001332	18.931738	1.01415e-06	2.7422e-05
GO:0033084	regulation of immature T cell proliferation in thymus	7	0.029412	2579343	0.002133	13.790791	1.025e-06	2.756e-05
GO:0045668	negative regulation of osteoblast differentiation	13	0.054622	12073159	0.009983	5.471705	1.1011e-06	2.94405e-05
GO:0050954	sensory perception of mechanical stimulus	22	0.092437	33659219	0.027831	3.321382	1.15985e-06	3.08392e-05
GO:0009966	regulation of signal transduction	136	0.571429	504531922	0.417168	1.369779	1.18604e-06	3.13613e-05
GO:0060484	lung-associated mesenchyme development	7	0.029412	2654254	0.002195	13.401573	1.23695e-06	3.25276e-05
GO:0031128	developmental induction	11	0.046218	8474625	0.007007	6.595875	1.28378e-06	3.35748e-05
GO:0051093	negative regulation of developmental process	69	0.289916	200530112	0.165807	1.748516	1.29099e-06	3.35798e-05
GO:0061035	regulation of cartilage development	16	0.067227	18851814	0.015587	4.312877	1.41062e-06	3.63354e-05
GO:0061036	positive regulation of cartilage development	11	0.046218	8559670	0.007077	6.530341	1.41212e-06	3.63354e-05
GO:0002085	inhibition of neuroepithelial cell differentiation	5	0.021008	962586	0.000796	26.395548	1.6698e-06	4.2736e-05
GO:0060039	pericardium development	6	0.025210	1783057	0.001474	17.099612	1.81578e-06	4.6225e-05
GO:0003219	cardiac right ventricle formation	6	0.025210	1786622	0.001477	17.065491	1.8366e-06	4.65077e-05
GO:1903465	positive regulation of mitotic cell cycle DNA replication	4	0.016807	427415	0.000353	47.556563	1.90322e-06	4.74416e-05
GO:2000828	regulation of parathyroid hormone secretion	4	0.016807	427415	0.000353	47.556563	1.90322e-06	4.74416e-05
GO:2000830	positive regulation of parathyroid hormone secretion	4	0.016807	427415	0.000353	47.556563	1.90322e-06	4.74416e-05
GO:0050679	positive regulation of epithelial cell proliferation	25	0.105042	43508050	0.035974	2.919918	2.10108e-06	5.21024e-05
GO:0003278	apoptotic process involved in heart morphogenesis	5	0.021008	1025914	0.000848	24.766194	2.27312e-06	5.60781e-05
GO:0035607	fibroblast growth factor receptor signaling pathway involved in orbitofrontal cortex development	5	0.021008	1040881	0.000861	24.410077	2.438e-06	5.98373e-05
GO:0050793	regulation of developmental process	121	0.508403	437121743	0.361431	1.406641	2.54037e-06	6.20317e-05
GO:0021602	cranial nerve morphogenesis	8	0.033613	4253567	0.003517	9.557338	2.59157e-06	6.29607e-05
GO:0051094	positive regulation of developmental process	81	0.340336	255025259	0.210866	1.613994	2.62281e-06	6.33977e-05
GO:0048844	artery morphogenesis	16	0.067227	19847526	0.016411	4.096508	2.70576e-06	6.50741e-05
GO:0048086	negative regulation of developmental pigmentation	4	0.016807	468507	0.000387	43.385453	2.73022e-06	6.53343e-05
GO:0021847	ventricular zone neuroblast division	5	0.021008	1069541	0.000884	23.755971	2.77988e-06	6.61915e-05
GO:0010517	regulation of phospholipase activity	5	0.021008	1085744	0.000898	23.401451	2.98917e-06	7.04737e-05
GO:0010518	positive regulation of phospholipase activity	5	0.021008	1085744	0.000898	23.401451	2.98917e-06	7.04737e-05
GO:0010557	positive regulation of macromolecule biosynthetic process	120	0.504202	433648950	0.358559	1.406187	3.0149e-06	7.0732e-05
GO:1902692	regulation of neuroblast proliferation	10	0.042017	7485792	0.006190	6.788323	3.04667e-06	7.11287e-05
GO:0042306	regulation of protein import into nucleus	12	0.050420	11266413	0.009316	5.412474	3.1944e-06	7.42154e-05
GO:0021522	spinal cord motor neuron differentiation	9	0.037815	5950308	0.004920	7.686051	3.56148e-06	8.23442e-05
GO:0060602	branch elongation of an epithelium	8	0.033613	4454087	0.003683	9.127073	3.62228e-06	8.33474e-05
GO:0002062	chondrocyte differentiation	13	0.054622	13565921	0.011217	4.869611	3.87595e-06	8.77104e-05
GO:0021769	orbitofrontal cortex development	5	0.021008	1144190	0.000946	22.206089	3.84899e-06	8.77104e-05
GO:0048702	embryonic neurocranium morphogenesis	6	0.025210	2039880	0.001687	14.946753	3.90354e-06	8.77104e-05
GO:0060322	head development	9	0.037815	6016405	0.004975	7.601612	3.89001e-06	8.77104e-05
GO:1903010	regulation of bone development	6	0.025210	2035279	0.001683	14.980542	3.8539e-06	8.77104e-05
GO:0001654	eye development	20	0.084034	30767263	0.025440	3.303249	3.92519e-06	8.77849e-05
GO:0045581	negative regulation of T cell differentiation	14	0.058824	15784867	0.013052	4.506998	3.95852e-06	8.81185e-05
GO:0007512	adult heart development	7	0.029412	3175694	0.002626	11.201073	3.9811e-06	8.82109e-05
GO:0001759	organ induction	9	0.037815	6063166	0.005013	7.542986	4.13785e-06	9.08429e-05
GO:0021889	olfactory bulb interneuron differentiation	5	0.021008	1160519	0.000960	21.893640	4.12083e-06	9.08429e-05
GO:0003179	heart valve morphogenesis	13	0.054622	13699173	0.011327	4.822245	4.30134e-06	9.4001e-05
GO:0033083	regulation of immature T cell proliferation	7	0.029412	3219370	0.002662	11.049112	4.3489e-06	9.44927e-05
GO:0046638	positive regulation of alpha-beta T cell differentiation	13	0.054622	13717606	0.011342	4.815765	4.36333e-06	9.44927e-05
GO:0060425	lung morphogenesis	9	0.037815	6118549	0.005059	7.474709	4.44882e-06	9.59102e-05
GO:0060317	cardiac epithelial to mesenchymal transition	10	0.042017	7903091	0.006535	6.429886	4.88155e-06	0.000104767
GO:0001708	cell fate specification	15	0.063025	18470171	0.015272	4.126868	5.10872e-06	0.000109153
GO:0048731	system development	70	0.294118	212831276	0.175978	1.671332	5.33731e-06	0.000113531
GO:0003151	outflow tract morphogenesis	15	0.063025	18557072	0.015344	4.107542	5.39974e-06	0.00011435
GO:0071363	cellular response to growth factor stimulus	31	0.130252	65033134	0.053772	2.422296	5.5502e-06	0.000117019
GO:0060980	cell migration involved in coronary vasculogenesis	3	0.012605	167809	0.000139	90.846088	5.78346e-06	0.000120872
GO:1903781	positive regulation of cardiac conduction	3	0.012605	167809	0.000139	90.846088	5.78346e-06	0.000120872
GO:0044344	cellular response to fibroblast growth factor stimulus	10	0.042017	8127187	0.006720	6.252590	6.21474e-06	0.000129321
GO:0031016	pancreas development	10	0.042017	8144493	0.006734	6.239304	6.32968e-06	0.000130577
GO:0060840	artery development	12	0.050420	12060805	0.009972	5.055978	6.31336e-06	0.000130577
GO:0060638	mesenchymal-epithelial cell signaling	6	0.025210	2228944	0.001843	13.678936	6.44179e-06	0.000132319
GO:0010646	regulation of cell communication	143	0.600840	553891800	0.457981	1.311932	6.70852e-06	0.000137209
GO:0042473	outer ear morphogenesis	6	0.025210	2252603	0.001863	13.535267	6.83661e-06	0.000139234
GO:0008285	negative regulation of cell population proliferation	52	0.218487	141845339	0.117284	1.862896	7.04876e-06	0.000142947
GO:2001260	regulation of semaphorin-plexin signaling pathway	5	0.021008	1300976	0.001076	19.529942	7.13385e-06	0.000144062
GO:0048073	regulation of eye pigmentation	4	0.016807	612745	0.000507	33.172671	7.81245e-06	0.000157103
GO:0010605	negative regulation of macromolecule metabolic process	117	0.491597	427073485	0.353123	1.392142	8.06194e-06	0.000161441
GO:0043516	regulation of DNA damage response, signal transduction by p53 class mediator	11	0.046218	10336523	0.008547	5.407773	8.29752e-06	0.000165466
GO:0045892	negative regulation of DNA-templated transcription	80	0.336134	259069808	0.214210	1.569182	9.41822e-06	0.000187036
GO:1902679	negative regulation of RNA biosynthetic process	80	0.336134	259232672	0.214345	1.568196	9.64736e-06	0.000190795
GO:0090092	regulation of transmembrane receptor protein serine/threonine kinase signaling pathway	30	0.126050	63683542	0.052656	2.393835	9.99188e-06	0.000196795
GO:0003281	ventricular septum development	11	0.046218	10552649	0.008725	5.297018	1.00406e-05	0.000196944
GO:0048565	digestive tract development	13	0.054622	14913444	0.012331	4.429611	1.05283e-05	0.000205667
GO:0001649	osteoblast differentiation	19	0.079832	30256176	0.025017	3.191095	1.11262e-05	0.000216463
GO:0003198	epithelial to mesenchymal transition involved in endocardial cushion formation	7	0.029412	3755020	0.003105	9.472967	1.16862e-05	0.000226437
GO:0060045	positive regulation of cardiac muscle cell proliferation	9	0.037815	6947577	0.005745	6.582780	1.21342e-05	0.000234171
GO:0021798	forebrain dorsal/ventral pattern formation	6	0.025210	2512986	0.002078	12.132810	1.26301e-05	0.000242761
GO:0072513	positive regulation of secondary heart field cardioblast proliferation	4	0.016807	699385	0.000578	29.063232	1.30837e-05	0.000250475
GO:0001967	suckling behavior	6	0.025210	2549437	0.002108	11.959339	1.36882e-05	0.00025792
GO:0030900	forebrain development	14	0.058824	17640224	0.014586	4.032962	1.3624e-05	0.00025792
GO:0097376	interneuron axon guidance	5	0.021008	1490856	0.001233	17.042548	1.3677e-05	0.00025792
GO:1901846	positive regulation of cell communication by electrical coupling involved in cardiac conduction	3	0.012605	224080	0.000185	68.032806	1.36583e-05	0.00025792
GO:1901330	negative regulation of odontoblast differentiation	3	0.012605	226828	0.000188	67.208595	1.41613e-05	0.000265788
GO:0009891	positive regulation of biosynthetic process	120	0.504202	446298763	0.369019	1.366331	1.43895e-05	0.000269015
GO:0090316	positive regulation of intracellular protein transport	15	0.063025	20255254	0.016748	3.763170	1.49785e-05	0.000278937
GO:0090272	negative regulation of fibroblast growth factor production	4	0.016807	729049	0.000603	27.880689	1.53783e-05	0.000285273
GO:0000122	negative regulation of transcription by RNA polymerase II	66	0.277311	202706522	0.167606	1.654537	1.55672e-05	0.000286555
GO:0035921	desmosome disassembly	4	0.016807	730984	0.000604	27.806885	1.55376e-05	0.000286555
GO:0035441	cell migration involved in vasculogenesis	4	0.016807	732970	0.000606	27.731542	1.57023e-05	0.000287936
GO:0060349	bone morphogenesis	10	0.042017	9066321	0.007496	5.604916	1.58104e-05	0.000288812
GO:0043069	negative regulation of programmed cell death	60	0.252101	178103819	0.147264	1.711899	1.59335e-05	0.00028897
GO:0048378	regulation of lateral mesodermal cell fate specification	4	0.016807	735807	0.000608	27.624619	1.59398e-05	0.00028897
GO:0070563	negative regulation of vitamin D receptor signaling pathway	4	0.016807	740985	0.000613	27.431579	1.63802e-05	0.000294721
GO:0150147	cell-cell junction disassembly	4	0.016807	740985	0.000613	27.431579	1.63802e-05	0.000294721
GO:0055057	neuroblast division	6	0.025210	2635752	0.002179	11.567698	1.64813e-05	0.000295428
GO:0045620	negative regulation of lymphocyte differentiation	14	0.058824	18021362	0.014901	3.947668	1.72088e-05	0.000307319
GO:0060929	atrioventricular node cell fate commitment	3	0.012605	243262	0.000201	62.668198	1.7426e-05	0.000310041
GO:0048856	anatomical structure development	139	0.584034	541995484	0.448145	1.303225	1.75587e-05	0.000311245
GO:0003197	endocardial cushion development	6	0.025210	2669614	0.002207	11.420970	1.76952e-05	0.000311357
GO:0060438	trachea development	4	0.016807	755725	0.000625	26.896541	1.76828e-05	0.000311357
GO:0003180	aortic valve morphogenesis	10	0.042017	9222293	0.007625	5.510123	1.82602e-05	0.000320122
GO:0021983	pituitary gland development	9	0.037815	7332761	0.006063	6.236992	1.84777e-05	0.000322754
GO:0033088	negative regulation of immature T cell proliferation in thymus	5	0.021008	1594267	0.001318	15.937095	1.88127e-05	0.00032741
GO:0001944	vasculature development	13	0.054622	15885159	0.013135	4.158647	2.0238e-05	0.000349671
GO:0043066	negative regulation of apoptotic process	58	0.243697	171350089	0.141680	1.720061	2.01691e-05	0.000349671
GO:0033085	negative regulation of T cell differentiation in thymus	6	0.025210	2738273	0.002264	11.134603	2.03779e-05	0.000350822
GO:0030509	BMP signaling pathway	14	0.058824	18341943	0.015166	3.878671	2.08435e-05	0.000357552
GO:0048736	appendage development	12	0.050420	13651865	0.011288	4.466728	2.12587e-05	0.000362079
GO:0060173	limb development	12	0.050420	13651865	0.011288	4.466728	2.12587e-05	0.000362079
GO:0060982	coronary artery morphogenesis	6	0.025210	2765268	0.002286	11.025905	2.15184e-05	0.000365202
GO:0009892	negative regulation of metabolic process	121	0.508403	454910647	0.376139	1.351635	2.23452e-05	0.000377895
GO:0003279	cardiac septum development	12	0.050420	13739679	0.011361	4.438180	2.26159e-05	0.000381126
GO:0055023	positive regulation of cardiac muscle tissue growth	9	0.037815	7569499	0.006259	6.041929	2.36307e-05	0.000396831
GO:0009953	dorsal/ventral pattern formation	13	0.054622	16175335	0.013374	4.084043	2.43616e-05	0.000407674
GO:0061371	determination of heart left/right asymmetry	5	0.021008	1689564	0.001397	15.038191	2.47696e-05	0.000413057
GO:0030857	negative regulation of epithelial cell differentiation	11	0.046218	11663606	0.009644	4.792477	2.49757e-05	0.000415047
GO:0001568	blood vessel development	21	0.088235	38014646	0.031432	2.807169	2.53226e-05	0.000418396
GO:0010604	positive regulation of macromolecule metabolic process	130	0.546218	500210616	0.413595	1.320659	2.5352e-05	0.000418396
GO:0043518	negative regulation of DNA damage response, signal transduction by p53 class mediator	7	0.029412	4247104	0.003512	8.375396	2.55047e-05	0.000419469
GO:0023051	regulation of signaling	140	0.588235	550692619	0.455336	1.291871	2.62766e-05	0.000430685
GO:0033089	positive regulation of T cell differentiation in thymus	6	0.025210	2879431	0.002381	10.588753	2.6924e-05	0.000439749
GO:0070562	regulation of vitamin D receptor signaling pathway	6	0.025210	2881157	0.002382	10.582409	2.70134e-05	0.000439749
GO:2000179	positive regulation of neural precursor cell proliferation	11	0.046218	11775033	0.009736	4.747126	2.72067e-05	0.000441395
GO:0045597	positive regulation of cell differentiation	60	0.252101	181462097	0.150041	1.680218	2.7931e-05	0.000451613
GO:0016477	cell migration	59	0.247899	177497364	0.146762	1.689119	2.8581e-05	0.000460568
GO:0010558	negative regulation of macromolecule biosynthetic process	104	0.436975	376197644	0.311056	1.404810	2.95985e-05	0.000475364
GO:0007162	negative regulation of cell adhesion	29	0.121849	64136578	0.053031	2.297695	2.99403e-05	0.000479246
GO:0046635	positive regulation of alpha-beta T cell activation	13	0.054622	16517733	0.013658	3.999384	3.01586e-05	0.00048113
GO:0090080	positive regulation of MAPKKK cascade by fibroblast growth factor receptor signaling pathway	4	0.016807	875004	0.000723	23.230052	3.12001e-05	0.000496092
GO:0072199	regulation of mesenchymal cell proliferation involved in ureter development	4	0.016807	878599	0.000726	23.135000	3.16984e-05	0.000500689
GO:1990502	dense core granule maturation	4	0.016807	878457	0.000726	23.138740	3.16786e-05	0.000500689
GO:0007435	salivary gland morphogenesis	6	0.025210	2974821	0.002460	10.249216	3.22337e-05	0.000507469
GO:2001055	positive regulation of mesenchymal cell apoptotic process	4	0.016807	883519	0.000731	23.006170	3.23899e-05	0.000508256
GO:0061792	secretory granule maturation	4	0.016807	888458	0.000735	22.878277	3.30951e-05	0.000516497
GO:2001239	regulation of extrinsic apoptotic signaling pathway in absence of ligand	10	0.042017	9902150	0.008188	5.131812	3.31309e-05	0.000516497
GO:0007507	heart development	28	0.117647	61233882	0.050631	2.323627	3.41303e-05	0.000528733
GO:0009890	negative regulation of biosynthetic process	106	0.445378	386784208	0.319810	1.392635	3.41368e-05	0.000528733
GO:0003181	atrioventricular valve morphogenesis	8	0.033613	6115313	0.005056	6.647702	3.46181e-05	0.00053446
GO:0090086	negative regulation of protein deubiquitination	4	0.016807	912065	0.000754	22.286118	3.66219e-05	0.000563576
GO:0090596	sensory organ morphogenesis	13	0.054622	16850409	0.013933	3.920425	3.69117e-05	0.000566216
GO:0048666	neuron development	20	0.084034	36032734	0.029793	2.820545	3.71583e-05	0.000568178
GO:2001053	regulation of mesenchymal cell apoptotic process	6	0.025210	3065935	0.002535	9.944628	3.80604e-05	0.000580119
GO:0033087	negative regulation of immature T cell proliferation	5	0.021008	1852677	0.001532	13.714201	3.82607e-05	0.00058132
GO:0048592	eye morphogenesis	12	0.050420	14611664	0.012082	4.173321	4.07567e-05	0.000616331
GO:0060193	positive regulation of lipase activity	5	0.021008	1878387	0.001553	13.526491	4.08226e-05	0.000616331
GO:0003401	axis elongation	8	0.033613	6303568	0.005212	6.449169	4.27525e-05	0.000643438
GO:0032388	positive regulation of intracellular transport	18	0.075630	30564651	0.025272	2.992632	4.35258e-05	0.000653024
GO:0097264	self proteolysis	6	0.025210	3152920	0.002607	9.670268	4.43832e-05	0.000663806
GO:0060043	regulation of cardiac muscle cell proliferation	9	0.037815	8244775	0.006817	5.547074	4.5496e-05	0.00067833
GO:0030318	melanocyte differentiation	7	0.029412	4688437	0.003877	7.587002	4.73627e-05	0.000703969
GO:0042421	norepinephrine biosynthetic process	5	0.021008	1944501	0.001608	13.066584	4.80222e-05	0.000711561
GO:0042415	norepinephrine metabolic process	6	0.025210	3213812	0.002657	9.487046	4.92896e-05	0.000728086
GO:0010717	regulation of epithelial to mesenchymal transition	17	0.071429	28072858	0.023212	3.077248	5.0768e-05	0.000747618
GO:0046822	regulation of nucleocytoplasmic transport	15	0.063025	22613413	0.018698	3.370741	5.20214e-05	0.000763726
GO:0030879	mammary gland development	9	0.037815	8422616	0.006964	5.429949	5.35003e-05	0.000783035
GO:0071774	response to fibroblast growth factor	10	0.042017	10515124	0.008694	4.832655	5.44344e-05	0.000794278
GO:0045665	negative regulation of neuron differentiation	13	0.054622	17633232	0.014580	3.746379	5.82291e-05	0.000847065
GO:0043583	ear development	7	0.029412	4882692	0.004037	7.285157	6.09397e-05	0.00088381
GO:0032502	developmental process	171	0.718487	721947746	0.596937	1.203623	6.27891e-05	0.000907881
GO:1904692	positive regulation of type B pancreatic cell proliferation	4	0.016807	1061073	0.000877	19.156447	6.55631e-05	0.000945136
GO:2000026	regulation of multicellular organismal development	81	0.340336	277606659	0.229537	1.482707	6.63804e-05	0.000954044
GO:0048538	thymus development	11	0.046218	13054689	0.010794	4.281800	6.80283e-05	0.000974801
GO:0045598	regulation of fat cell differentiation	19	0.079832	34655483	0.028655	2.786005	6.85103e-05	0.000978777
GO:0021515	cell differentiation in spinal cord	10	0.042017	10846349	0.008968	4.685076	7.01698e-05	0.0009995
GO:0070848	response to growth factor	31	0.130252	74328663	0.061458	2.119364	7.03785e-05	0.0009995
GO:0021869	forebrain ventricular zone progenitor cell division	5	0.021008	2112833	0.001747	12.025553	7.08087e-05	0.00100263
GO:0042981	regulation of apoptotic process	79	0.331933	269321608	0.222687	1.490583	7.17818e-05	0.00101342
GO:0060977	coronary vasculature morphogenesis	6	0.025210	3466705	0.002866	8.794975	7.45161e-05	0.00104892
GO:0061053	somite development	6	0.025210	3470200	0.002869	8.786117	7.49254e-05	0.00105159
GO:0021846	cell proliferation in forebrain	7	0.029412	5078094	0.004199	7.004829	7.76531e-05	0.00108669
GO:0060449	bud elongation involved in lung branching	6	0.025210	3501959	0.002896	8.706436	7.87269e-05	0.0010985
GO:0060421	positive regulation of heart growth	9	0.037815	8889070	0.007350	5.145012	8.03302e-05	0.00111762
GO:0071344	diphosphate metabolic process	4	0.016807	1121311	0.000927	18.127342	8.10139e-05	0.00112386
GO:0070231	T cell apoptotic process	6	0.025210	3555133	0.002940	8.576214	8.54347e-05	0.00118176
GO:0051240	positive regulation of multicellular organismal process	87	0.365546	306936982	0.253789	1.440357	8.90372e-05	0.00122805
GO:0048583	regulation of response to stimulus	146	0.613445	593130080	0.490425	1.250844	9.07936e-05	0.00124867
GO:0051253	negative regulation of RNA metabolic process	81	0.340336	280103082	0.231601	1.469492	9.12487e-05	0.00125134
GO:1901329	regulation of odontoblast differentiation	5	0.021008	2232940	0.001846	11.378714	9.15894e-05	0.00125242
GO:0090084	negative regulation of inclusion body assembly	5	0.021008	2238894	0.001851	11.348454	9.27292e-05	0.00126439
GO:0006933	negative regulation of cell adhesion involved in substrate-bound cell migration	4	0.016807	1168314	0.000966	17.398052	9.47884e-05	0.0012888
GO:0010966	regulation of phosphate transport	4	0.016807	1176117	0.000972	17.282624	9.72295e-05	0.00131825
GO:0033081	regulation of T cell differentiation in thymus	8	0.033613	7198693	0.005952	5.647244	0.000106487	0.00143967
GO:0009954	proximal/distal pattern formation	8	0.033613	7211798	0.005963	5.636982	0.000107811	0.00144939
GO:0072498	embryonic skeletal joint development	5	0.021008	2312372	0.001912	10.987845	0.000107711	0.00144939
GO:0060927	cardiac pacemaker cell fate commitment	3	0.012605	456382	0.000377	33.403577	0.000111562	0.00149562
GO:0060447	bud outgrowth involved in lung branching	3	0.012605	460061	0.000380	33.136456	0.000114221	0.00152698
GO:0048617	embryonic foregut morphogenesis	5	0.021008	2355427	0.001948	10.786998	0.000117313	0.00156396
GO:0050931	pigment cell differentiation	7	0.029412	5456496	0.004512	6.519052	0.000120642	0.00160386
GO:0048664	neuron fate determination	4	0.016807	1249195	0.001033	16.271590	0.00012236	0.0016222
GO:0048665	neuron fate specification	8	0.033613	7358668	0.006084	5.524475	0.00012361	0.00163425
GO:0003183	mitral valve morphogenesis	5	0.021008	2397346	0.001982	10.598381	0.00012728	0.00167813
GO:0048699	generation of neurons	7	0.029412	5532095	0.004574	6.429965	0.000131192	0.00172495
GO:0003357	noradrenergic neuron differentiation	5	0.021008	2431721	0.002011	10.448561	0.000135925	0.0017823
GO:0045061	thymic T cell selection	8	0.033613	7481986	0.006186	5.433421	0.000138309	0.0018086
GO:0048468	cell development	57	0.239496	179493702	0.148413	1.613711	0.000143435	0.00187052
GO:0072205	metanephric collecting duct development	4	0.016807	1313166	0.001086	15.478918	0.000147955	0.00192422
GO:0043067	regulation of programmed cell death	80	0.336134	279798817	0.231350	1.452929	0.000153088	0.00198558
GO:0021799	cerebral cortex radially oriented cell migration	6	0.025210	3975919	0.003287	7.668562	0.000156102	0.0020192
GO:0090287	regulation of cellular response to growth factor stimulus	30	0.126050	74186510	0.061341	2.054928	0.00015896	0.00205063
GO:0071625	vocalization behavior	6	0.025210	3999882	0.003307	7.622620	0.000161204	0.00207398
GO:0048709	oligodendrocyte differentiation	9	0.037815	9795842	0.008100	4.668754	0.000165275	0.00212066
GO:0021915	neural tube development	10	0.042017	12103917	0.010008	4.198308	0.00016981	0.00217303
GO:0008284	positive regulation of cell population proliferation	57	0.239496	180709040	0.149418	1.602859	0.000171651	0.00219072
GO:0021766	hippocampus development	12	0.050420	17130316	0.014164	3.559722	0.000178561	0.00227285
GO:0009713	catechol-containing compound biosynthetic process	7	0.029412	5835710	0.004825	6.095433	0.000181372	0.00229642
GO:0042423	catecholamine biosynthetic process	7	0.029412	5835710	0.004825	6.095433	0.000181372	0.00229642
GO:0033157	regulation of intracellular protein transport	17	0.071429	31315123	0.025893	2.758640	0.000185842	0.00234681
GO:0071529	cementum mineralization	4	0.016807	1397636	0.001156	14.543406	0.000187411	0.00236039
GO:0006584	catecholamine metabolic process	9	0.037815	9997423	0.008266	4.574616	0.000191906	0.00240435
GO:0009712	catechol-containing compound metabolic process	9	0.037815	9997423	0.008266	4.574616	0.000191906	0.00240435
GO:0046622	positive regulation of organ growth	10	0.042017	12332712	0.010197	4.120421	0.000196996	0.00245758
GO:0048593	camera-type eye morphogenesis	7	0.029412	5917148	0.004893	6.011541	0.000197182	0.00245758
GO:0007352	zygotic specification of dorsal/ventral axis	3	0.012605	556006	0.000460	27.418393	0.000198835	0.00247175
GO:0060325	face morphogenesis	8	0.033613	7903637	0.006535	5.143553	0.000199879	0.00247189
GO:0060664	epithelial cell proliferation involved in salivary gland morphogenesis	4	0.016807	1421257	0.001175	14.301698	0.00019968	0.00247189
GO:0030177	positive regulation of Wnt signaling pathway	17	0.071429	31607455	0.026134	2.733126	0.000206924	0.00255241
GO:0010650	positive regulation of cell communication by electrical coupling	3	0.012605	568817	0.000470	26.800871	0.000212503	0.0026145
GO:0032781	positive regulation of ATP-dependent activity	6	0.025210	4252035	0.003516	7.170586	0.000223299	0.00273327
GO:0048505	regulation of timing of cell differentiation	5	0.021008	2708706	0.002240	9.380119	0.000223065	0.00273327
GO:0060463	lung lobe morphogenesis	5	0.021008	2729064	0.002257	9.310146	0.000230828	0.00281822
GO:0046637	regulation of alpha-beta T cell differentiation	13	0.054622	20361642	0.016836	3.244373	0.000236622	0.00288161
GO:0048332	mesoderm morphogenesis	4	0.016807	1488193	0.001231	13.658436	0.000237586	0.002886
GO:0045582	positive regulation of T cell differentiation	16	0.067227	28993345	0.023973	2.804283	0.000239672	0.00290398
GO:0003413	chondrocyte differentiation involved in endochondral bone morphogenesis	4	0.016807	1498555	0.001239	13.563992	0.000243884	0.00294755
GO:0001503	ossification	16	0.067227	29049137	0.024019	2.798897	0.000244791	0.00295106
GO:1900182	positive regulation of protein localization to nucleus	13	0.054622	20451282	0.016910	3.230153	0.000246707	0.00296668
GO:0042481	regulation of odontogenesis	6	0.025210	4366565	0.003610	6.982510	0.000257082	0.00308369
GO:0048935	peripheral nervous system neuron development	5	0.021008	2813487	0.002326	9.030781	0.000265231	0.00317349
GO:0003406	retinal pigment epithelium development	4	0.016807	1534639	0.001269	13.245062	0.000266756	0.00318377
GO:0050870	positive regulation of T cell activation	23	0.096639	51820415	0.042847	2.255419	0.000270433	0.00321164
GO:0055021	regulation of cardiac muscle tissue growth	10	0.042017	12839240	0.010616	3.957864	0.000270405	0.00321164
GO:0045664	regulation of neuron differentiation	21	0.088235	45194388	0.037369	2.361212	0.000276163	0.00327158
GO:1904383	response to sodium phosphate	4	0.016807	1557454	0.001288	13.051036	0.000281988	0.00333233
GO:0060174	limb bud formation	5	0.021008	2856772	0.002362	8.893949	0.000284312	0.00335152
GO:0042551	neuron maturation	7	0.029412	6309844	0.005217	5.637410	0.000289795	0.00340776
GO:0010957	negative regulation of vitamin D biosynthetic process	4	0.016807	1580358	0.001307	12.861888	0.000297897	0.00349164
GO:0048745	smooth muscle tissue development	7	0.029412	6343469	0.005245	5.607528	0.000299117	0.00349164
GO:2000729	positive regulation of mesenchymal cell proliferation involved in ureter development	3	0.012605	639316	0.000529	23.845471	0.000298646	0.00349164
GO:0009893	positive regulation of metabolic process	132	0.554622	534275361	0.441762	1.255478	0.000305628	0.00355897
GO:1903226	positive regulation of endodermal cell differentiation	2	0.008403	127394	0.000105	79.777651	0.000307786	0.00356674
GO:1904815	negative regulation of protein localization to chromosome, telomeric region	2	0.008403	127394	0.000105	79.777651	0.000307786	0.00356674
GO:1900745	positive regulation of p38MAPK cascade	7	0.029412	6399901	0.005292	5.558083	0.000315303	0.00364502
GO:0033629	negative regulation of cell adhesion mediated by integrin	5	0.021008	2928481	0.002421	8.676165	0.000318192	0.00366956
GO:0051239	regulation of multicellular organismal process	122	0.512605	484986610	0.401008	1.278293	0.000321066	0.00369381
GO:0003273	cell migration involved in endocardial cushion formation	4	0.016807	1629155	0.001347	12.476645	0.000333922	0.00383249
GO:0090085	regulation of protein deubiquitination	5	0.021008	2962382	0.002449	8.576877	0.000335233	0.00383834
GO:0010001	glial cell differentiation	14	0.058824	23992636	0.019838	2.965175	0.000338509	0.0038666
GO:1902893	regulation of miRNA transcription	13	0.054622	21160079	0.017496	3.121953	0.000340235	0.00387706
GO:0090083	regulation of inclusion body assembly	6	0.025210	4630121	0.003828	6.585051	0.000350121	0.00398023
GO:0061005	cell differentiation involved in kidney development	8	0.033613	8608565	0.007118	4.722364	0.00035201	0.00399222
GO:0060928	atrioventricular node cell development	3	0.012605	677764	0.000560	22.492772	0.000353856	0.00400368
GO:0060684	epithelial-mesenchymal cell signaling	3	0.012605	678398	0.000561	22.471751	0.000354818	0.00400509
GO:0070227	lymphocyte apoptotic process	6	0.025210	4653318	0.003848	6.552224	0.000359424	0.00404753
GO:1902106	negative regulation of leukocyte differentiation	16	0.067227	30196747	0.024968	2.692527	0.000373297	0.00419389
GO:0035773	insulin secretion involved in cellular response to glucose stimulus	4	0.016807	1682670	0.001391	12.079842	0.000376903	0.00422449
GO:0070640	vitamin D3 metabolic process	4	0.016807	1697347	0.001403	11.975388	0.000389349	0.0043538
GO:0040007	growth	32	0.134454	85803637	0.070946	1.895154	0.000397393	0.00442308
GO:0048589	developmental growth	32	0.134454	85803637	0.070946	1.895154	0.000397393	0.00442308
GO:0061458	reproductive system development	7	0.029412	6659461	0.005506	5.341450	0.000399045	0.00443116
GO:0001525	angiogenesis	29	0.121849	75189032	0.062169	1.959944	0.000445169	0.00492051
GO:0040034	regulation of development, heterochronic	5	0.021008	3153876	0.002608	8.056114	0.000444818	0.00492051
GO:0001569	branching involved in blood vessel morphogenesis	8	0.033613	8960119	0.007409	4.537080	0.000457289	0.00502836
GO:0090270	regulation of fibroblast growth factor production	4	0.016807	1772870	0.001466	11.465245	0.000458078	0.00502836
GO:0141091	transforming growth factor beta receptor superfamily signaling pathway	18	0.075630	37079087	0.030659	2.466855	0.000456831	0.00502836
GO:0060556	regulation of vitamin D biosynthetic process	4	0.016807	1776765	0.001469	11.440111	0.000461842	0.00505807
GO:0034505	tooth mineralization	5	0.021008	3182910	0.002632	7.982628	0.000463536	0.00506503
GO:0060561	apoptotic process involved in morphogenesis	6	0.025210	4897412	0.004049	6.225652	0.000469515	0.00511867
GO:0010571	positive regulation of nuclear cell cycle DNA replication	4	0.016807	1799400	0.001488	11.296203	0.000484149	0.00526622
GO:0071902	positive regulation of protein serine/threonine kinase activity	9	0.037815	11413710	0.009437	4.006968	0.00049836	0.00540851
GO:0048523	negative regulation of cellular process	162	0.680672	694939260	0.574605	1.184591	0.000504686	0.00545381
GO:0090136	epithelial cell-cell adhesion	5	0.021008	3243947	0.002682	7.832429	0.000504814	0.00545381
GO:2000742	regulation of anterior head development	3	0.012605	768416	0.000635	19.839242	0.000508957	0.00547386
GO:2000744	positive regulation of anterior head development	3	0.012605	768416	0.000635	19.839242	0.000508957	0.00547386
GO:0032501	multicellular organismal process	134	0.563025	549983228	0.454750	1.238100	0.000516208	0.00553816
GO:1900744	regulation of p38MAPK cascade	8	0.033613	9131736	0.007551	4.451813	0.00051725	0.00553816
GO:0034333	adherens junction assembly	5	0.021008	3267077	0.002701	7.776978	0.000521157	0.00556754
GO:0030856	regulation of epithelial cell differentiation	18	0.075630	37524510	0.031027	2.437573	0.000524402	0.00558973
GO:0060117	auditory receptor cell development	4	0.016807	1842534	0.001523	11.031757	0.000528764	0.0056237
GO:0021795	cerebral cortex cell migration	7	0.029412	7002967	0.005790	5.079444	0.000536255	0.00569072
GO:1901796	regulation of signal transduction by p53 class mediator	15	0.063025	28167037	0.023290	2.706140	0.000538589	0.00570284
GO:0010839	negative regulation of keratinocyte proliferation	5	0.021008	3293897	0.002724	7.713655	0.000540601	0.00570612
GO:0030217	T cell differentiation	19	0.079832	40899795	0.033818	2.360656	0.000541283	0.00570612
GO:0010718	positive regulation of epithelial to mesenchymal transition	10	0.042017	14055364	0.011622	3.615415	0.000544139	0.00572363
GO:0060442	branching involved in prostate gland morphogenesis	5	0.021008	3303117	0.002731	7.692124	0.00054741	0.0057454
GO:0048859	formation of anatomical boundary	4	0.016807	1862537	0.001540	10.913280	0.000550414	0.0057643
GO:1900180	regulation of protein localization to nucleus	16	0.067227	31416813	0.025977	2.587963	0.000570067	0.00595707
GO:1903707	negative regulation of hemopoiesis	16	0.067227	31464580	0.026016	2.584034	0.000579304	0.00604042
GO:0016540	protein autoprocessing	6	0.025210	5113788	0.004228	5.962230	0.000587607	0.00610041
GO:0046189	phenol-containing compound biosynthetic process	7	0.029412	7111145	0.005880	5.002173	0.000586471	0.00610041
GO:0003218	cardiac left ventricle formation	3	0.012605	816633	0.000675	18.667861	0.000606657	0.00627098
GO:0006929	substrate-dependent cell migration	4	0.016807	1911234	0.001580	10.635217	0.000605744	0.00627098
GO:2000647	negative regulation of stem cell proliferation	4	0.016807	1914905	0.001583	10.614829	0.000610069	0.00629265
GO:0043406	positive regulation of MAP kinase activity	7	0.029412	7205919	0.005958	4.936383	0.000633471	0.00651999
GO:0060272	embryonic skeletal joint morphogenesis	5	0.021008	3430674	0.002837	7.406121	0.000648367	0.00665898
GO:0001889	liver development	14	0.058824	25697220	0.021248	2.768485	0.000660328	0.00674539
GO:0022612	gland morphogenesis	8	0.033613	9485540	0.007843	4.285763	0.000661009	0.00674539
GO:0030155	regulation of cell adhesion	49	0.205882	156584048	0.129470	1.590189	0.000658749	0.00674539
GO:0001755	neural crest cell migration	10	0.042017	14463851	0.011959	3.513308	0.000676325	0.00687238
GO:0030335	positive regulation of cell migration	39	0.163866	115896586	0.095828	1.709992	0.000675324	0.00687238
GO:0030510	regulation of BMP signaling pathway	14	0.058824	25772475	0.021310	2.760401	0.000679095	0.0068859
GO:0033601	positive regulation of mammary gland epithelial cell proliferation	4	0.016807	1978508	0.001636	10.273594	0.000688518	0.0069667
GO:0045444	fat cell differentiation	16	0.067227	32044944	0.026496	2.537235	0.000702209	0.00707531
GO:1903463	regulation of mitotic cell cycle DNA replication	4	0.016807	1988970	0.001645	10.219555	0.000702073	0.00707531
GO:0051241	negative regulation of multicellular organismal process	63	0.264706	217020664	0.179442	1.475162	0.000704295	0.00708142
GO:0007368	determination of left/right symmetry	11	0.046218	17251564	0.014264	3.240145	0.000714803	0.00717201
GO:0072091	regulation of stem cell proliferation	8	0.033613	9607367	0.007944	4.231417	0.000717378	0.00718279
GO:0045621	positive regulation of lymphocyte differentiation	16	0.067227	32151535	0.026584	2.528823	0.00072705	0.00722498
GO:0060523	prostate epithelial cord elongation	3	0.012605	869890	0.000719	17.524964	0.000727631	0.00722498
GO:0060737	prostate gland morphogenetic growth	3	0.012605	869890	0.000719	17.524964	0.000727631	0.00722498
GO:2001028	positive regulation of endothelial cell chemotaxis	5	0.021008	3519652	0.002910	7.218891	0.000726622	0.00722498
GO:0032925	regulation of activin receptor signaling pathway	6	0.025210	5359730	0.004432	5.688641	0.000748522	0.00741703
GO:0045934	negative regulation of nucleobase-containing compound metabolic process	81	0.340336	298365821	0.246702	1.379546	0.000754386	0.0074597
GO:0010721	negative regulation of cell development	26	0.109244	66680279	0.055134	1.981418	0.000760022	0.0074845
GO:0051891	positive regulation of cardioblast differentiation	3	0.012605	882885	0.000730	17.267018	0.000759303	0.0074845
GO:0048870	cell motility	60	0.252101	204735870	0.169284	1.489215	0.000777177	0.00760649
GO:0060411	cardiac septum morphogenesis	12	0.050420	20238570	0.016734	3.013017	0.000776748	0.00760649
GO:0070125	mitochondrial translational elongation	3	0.012605	889417	0.000735	17.140207	0.000775548	0.00760649
GO:0001553	luteinization	4	0.016807	2052384	0.001697	9.903794	0.000788302	0.00765276
GO:0042661	regulation of mesodermal cell fate specification	4	0.016807	2049568	0.001695	9.917401	0.000784322	0.00765276
GO:0060216	definitive hemopoiesis	5	0.021008	3583694	0.002963	7.089887	0.000787164	0.00765276
GO:2001236	regulation of extrinsic apoptotic signaling pathway	17	0.071429	35609713	0.029444	2.425943	0.000786869	0.00765276
GO:0021555	midbrain-hindbrain boundary morphogenesis	3	0.012605	896673	0.000741	17.001506	0.000793851	0.00769104
GO:0008347	glial cell migration	6	0.025210	5459201	0.004514	5.584990	0.000822498	0.00795248
GO:0060420	regulation of heart growth	10	0.042017	14860374	0.012287	3.419562	0.000828963	0.00799882
GO:0003167	atrioventricular bundle cell differentiation	3	0.012605	912804	0.000755	16.701057	0.00083552	0.00804588
GO:0090497	mesenchymal cell migration	10	0.042017	14915770	0.012333	3.406862	0.00085238	0.00819175
GO:0001958	endochondral ossification	7	0.029412	7610150	0.006292	4.674176	0.000868572	0.00828085
GO:0009799	specification of symmetry	11	0.046218	17674741	0.014614	3.162568	0.00086848	0.00828085
GO:0009855	determination of bilateral symmetry	11	0.046218	17674741	0.014614	3.162568	0.00086848	0.00828085
GO:0036075	replacement ossification	7	0.029412	7610150	0.006292	4.674176	0.000868572	0.00828085
GO:0045058	T cell selection	8	0.033613	9909945	0.008194	4.102220	0.000874263	0.00831853
GO:0060395	SMAD protein signal transduction	7	0.029412	7628378	0.006307	4.663007	0.0008806	0.0083622
GO:0003166	bundle of His development	3	0.012605	933608	0.000772	16.328899	0.000891277	0.00843231
GO:0071364	cellular response to epidermal growth factor stimulus	9	0.037815	12402006	0.010255	3.687659	0.000891506	0.00843231
GO:0017015	regulation of transforming growth factor beta receptor signaling pathway	16	0.067227	32806201	0.027126	2.478359	0.000896693	0.00846464
GO:0032355	response to estradiol	14	0.058824	26782784	0.022145	2.656272	0.000978242	0.00921627
GO:0090090	negative regulation of canonical Wnt signaling pathway	16	0.067227	33097781	0.027367	2.456526	0.000982464	0.00923787
GO:0060541	respiratory system development	4	0.016807	2189742	0.001811	9.282549	0.00100026	0.00936841
GO:0097421	liver regeneration	6	0.025210	5670904	0.004689	5.376494	0.00099865	0.00936841
GO:0051251	positive regulation of lymphocyte activation	26	0.109244	67999861	0.056225	1.942968	0.00100628	0.00940637
GO:0010837	regulation of keratinocyte proliferation	7	0.029412	7815245	0.006462	4.551512	0.00101164	0.00943805
GO:0007178	cell surface receptor protein serine/threonine kinase signaling pathway	18	0.075630	39781614	0.032893	2.299272	0.00101599	0.009452
GO:0086054	bundle of His cell to Purkinje myocyte communication by electrical coupling	3	0.012605	977691	0.000808	15.592648	0.00101709	0.009452
GO:0003163	sinoatrial node development	4	0.016807	2208948	0.001826	9.201841	0.00103279	0.00956405
GO:0007267	cell-cell signaling	36	0.151261	106554063	0.088103	1.716851	0.00103514	0.00956405
GO:0090427	activation of meiosis	3	0.012605	983552	0.000813	15.499731	0.00103461	0.00956405
GO:0046137	negative regulation of vitamin metabolic process	4	0.016807	2214592	0.001831	9.178390	0.00104248	0.00961334
GO:0060932	His-Purkinje system cell differentiation	3	0.012605	988257	0.000817	15.425938	0.00104882	0.00963464
GO:0086069	bundle of His cell to Purkinje myocyte communication	3	0.012605	987692	0.000817	15.434762	0.00104711	0.00963464
GO:0050872	white fat cell differentiation	6	0.025210	5737375	0.004744	5.314204	0.00105953	0.00971443
GO:2000628	regulation of miRNA metabolic process	13	0.054622	23971294	0.019820	2.755828	0.0010643	0.00973944
GO:0046777	protein autophosphorylation	12	0.050420	21016901	0.017378	2.901435	0.00106988	0.00977188
GO:0040017	positive regulation of locomotion	40	0.168067	122945908	0.101657	1.653279	0.00109003	0.00991799
GO:1903039	positive regulation of leukocyte cell-cell adhesion	23	0.096639	57437468	0.047492	2.034852	0.00108937	0.00991799
GO:0009949	polarity specification of anterior/posterior axis	2	0.008403	246423	0.000204	41.242880	0.00113399	0.00995828
GO:0042359	vitamin D metabolic process	4	0.016807	2247399	0.001858	9.044406	0.00110012	0.00995828
GO:0060166	olfactory pit development	3	0.012605	1013259	0.000838	15.045305	0.00112638	0.00995828
GO:0060458	right lung development	2	0.008403	246423	0.000204	41.242880	0.00113399	0.00995828
GO:0060459	left lung development	2	0.008403	246423	0.000204	41.242880	0.00113399	0.00995828
GO:0060516	primary prostatic bud elongation	2	0.008403	246423	0.000204	41.242880	0.00113399	0.00995828
GO:0060782	regulation of mesenchymal cell proliferation involved in prostate gland development	2	0.008403	246423	0.000204	41.242880	0.00113399	0.00995828
GO:0060783	mesenchymal smoothened signaling pathway involved in prostate gland development	2	0.008403	246423	0.000204	41.242880	0.00113399	0.00995828
GO:0061189	positive regulation of sclerotome development	2	0.008403	246423	0.000204	41.242880	0.00113399	0.00995828
GO:0061190	regulation of sclerotome development	2	0.008403	246423	0.000204	41.242880	0.00113399	0.00995828
GO:0072044	collecting duct development	4	0.016807	2252311	0.001862	9.024681	0.00110893	0.00995828
GO:1903844	regulation of cellular response to transforming growth factor beta stimulus	16	0.067227	33549082	0.027740	2.423481	0.00112893	0.00995828
GO:1905327	tracheoesophageal septum formation	2	0.008403	246423	0.000204	41.242880	0.00113399	0.00995828
GO:2000061	regulation of ureter smooth muscle cell differentiation	2	0.008403	246423	0.000204	41.242880	0.00113399	0.00995828
GO:2000062	negative regulation of ureter smooth muscle cell differentiation	2	0.008403	246423	0.000204	41.242880	0.00113399	0.00995828
GO:2000063	positive regulation of ureter smooth muscle cell differentiation	2	0.008403	246423	0.000204	41.242880	0.00113399	0.00995828
GO:2000356	regulation of kidney smooth muscle cell differentiation	2	0.008403	246423	0.000204	41.242880	0.00113399	0.00995828
GO:2000357	negative regulation of kidney smooth muscle cell differentiation	2	0.008403	246423	0.000204	41.242880	0.00113399	0.00995828
GO:2000358	positive regulation of kidney smooth muscle cell differentiation	2	0.008403	246423	0.000204	41.242880	0.00113399	0.00995828
GO:0010159	specification of animal organ position	3	0.012605	1023046	0.000846	14.901374	0.0011577	0.0101479
GO:0003382	epithelial cell morphogenesis	6	0.025210	5852643	0.004839	5.209541	0.00117183	0.0102529
GO:0032331	negative regulation of chondrocyte differentiation	6	0.025210	5868902	0.004853	5.195108	0.00118837	0.0103787
GO:0016202	regulation of striated muscle tissue development	8	0.033613	10411299	0.008609	3.904679	0.00119386	0.0104077
GO:0021904	dorsal/ventral neural tube patterning	4	0.016807	2300730	0.001902	8.834756	0.00119852	0.0104293
GO:0061029	eyelid development in camera-type eye	5	0.021008	3954494	0.003270	6.425091	0.00121457	0.0105497
GO:0022603	regulation of anatomical structure morphogenesis	51	0.214286	169614811	0.140245	1.527941	0.00122774	0.0106449
GO:0060740	prostate gland epithelium morphogenesis	6	0.025210	5910788	0.004887	5.158294	0.00123182	0.0106609
GO:0032967	positive regulation of collagen biosynthetic process	5	0.021008	3973981	0.003286	6.393585	0.00124096	0.0107207
GO:0048339	paraxial mesoderm development	4	0.016807	2332620	0.001929	8.713973	0.00126022	0.0108674
GO:2000147	positive regulation of cell motility	39	0.163866	120348594	0.099509	1.646735	0.00136208	0.0117247
GO:0048634	regulation of muscle organ development	8	0.033613	10652784	0.008808	3.816165	0.0013779	0.0118396
GO:0051098	regulation of binding	12	0.050420	21699488	0.017942	2.810166	0.00139772	0.0119883
GO:0007411	axon guidance	21	0.088235	51426069	0.042521	2.075086	0.001414	0.0121063
GO:0060441	epithelial tube branching involved in lung morphogenesis	6	0.025210	6091494	0.005037	5.005272	0.00143334	0.0122418
GO:0070849	response to epidermal growth factor	9	0.037815	13294542	0.010992	3.440086	0.00143495	0.0122418
GO:0071887	leukocyte apoptotic process	6	0.025210	6110060	0.005052	4.990063	0.00145539	0.0123941
GO:0008543	fibroblast growth factor receptor signaling pathway	8	0.033613	10758147	0.008895	3.778790	0.00146495	0.0124534
GO:0050921	positive regulation of chemotaxis	15	0.063025	31173392	0.025775	2.445161	0.00147032	0.0124769
GO:0097485	neuron projection guidance	21	0.088235	51682694	0.042733	2.064783	0.00150158	0.0126953
GO:0099151	regulation of postsynaptic density assembly	4	0.016807	2448906	0.002025	8.300191	0.00150402	0.0126953
GO:1904339	negative regulation of dopaminergic neuron differentiation	3	0.012605	1121150	0.000927	13.597459	0.00150229	0.0126953
GO:0160275	negative regulation of white fat cell differentiation	2	0.008403	285257	0.000236	35.628202	0.00151194	0.0127397
GO:0070374	positive regulation of ERK1 and ERK2 cascade	17	0.071429	37895215	0.031333	2.279632	0.00152739	0.0128473
GO:0050868	negative regulation of T cell activation	15	0.063025	31334605	0.025909	2.432581	0.00154521	0.0129744
GO:0046620	regulation of organ growth	12	0.050420	21994971	0.018186	2.772414	0.00156338	0.0130819
GO:2000105	positive regulation of DNA-templated DNA replication	4	0.016807	2475244	0.002047	8.211873	0.00156348	0.0130819
GO:0010714	positive regulation of collagen metabolic process	5	0.021008	4198222	0.003471	6.052082	0.00157613	0.0131647
GO:0090263	positive regulation of canonical Wnt signaling pathway	12	0.050420	22038566	0.018222	2.766930	0.00158913	0.0132502
GO:0031129	inductive cell-cell signaling	2	0.008403	294109	0.000243	34.555876	0.00160539	0.0133624
GO:0021871	forebrain regionalization	3	0.012605	1149920	0.000951	13.257262	0.00161422	0.0134126
GO:1905209	positive regulation of cardiocyte differentiation	4	0.016807	2500586	0.002068	8.128650	0.00162222	0.0134557
GO:1901861	regulation of muscle tissue development	8	0.033613	10946344	0.009051	3.713822	0.00163126	0.0135073
GO:0000578	embryonic axis specification	6	0.025210	6275795	0.005189	4.858282	0.00166384	0.0137532
GO:0061034	olfactory bulb mitral cell layer development	2	0.008403	304110	0.000251	33.419467	0.0017142	0.0140965
GO:0150146	cell junction disassembly	4	0.016807	2538438	0.002099	8.007439	0.00171279	0.0140965
GO:1903332	regulation of protein folding	4	0.016807	2537208	0.002098	8.011321	0.00170979	0.0140965
GO:0035880	embryonic nail plate morphogenesis	3	0.012605	1179273	0.000975	12.927279	0.00173367	0.0142321
GO:0071542	dopaminergic neuron differentiation	7	0.029412	8643122	0.007147	4.115548	0.0017872	0.0146465
GO:0007600	sensory perception	34	0.142857	101996827	0.084335	1.693918	0.00179967	0.0147235
GO:0060390	regulation of SMAD protein signal transduction	10	0.042017	16520647	0.013660	3.075907	0.00180691	0.0147574
GO:0042110	T cell activation	24	0.100840	63464141	0.052475	1.921689	0.00181862	0.0148278
GO:0051890	regulation of cardioblast differentiation	3	0.012605	1203767	0.000995	12.664238	0.00183746	0.0149559
GO:1901797	negative regulation of signal transduction by p53 class mediator	7	0.029412	8746231	0.007232	4.067029	0.00190938	0.015515
GO:0021885	forebrain cell migration	8	0.033613	11262577	0.009312	3.609545	0.00194408	0.0157701
GO:0007346	regulation of mitotic cell cycle	37	0.155462	114732098	0.094865	1.638766	0.00198838	0.0161022
GO:0001822	kidney development	19	0.079832	45808605	0.037877	2.107690	0.0019956	0.0161123
GO:0022008	neurogenesis	13	0.054622	25758510	0.021298	2.564619	0.00199727	0.0161123
GO:0042693	muscle cell fate commitment	4	0.016807	2649884	0.002191	7.670671	0.00199973	0.0161123
GO:0060437	lung growth	3	0.012605	1245074	0.001029	12.244084	0.00202111	0.0162572
GO:0045926	negative regulation of growth	20	0.084034	49476175	0.040909	2.054159	0.00205685	0.016517
GO:0021549	cerebellum development	8	0.033613	11395670	0.009422	3.567388	0.00208909	0.0167477
GO:0021525	lateral motor column neuron differentiation	2	0.008403	336820	0.000278	30.173963	0.00209391	0.0167583
GO:0048519	negative regulation of biological process	162	0.680672	711601459	0.588382	1.156854	0.0020997	0.0167766
GO:0072049	comma-shaped body morphogenesis	3	0.012605	1267236	0.001048	12.029954	0.00212418	0.0169439
GO:0023052	signaling	36	0.151261	111166996	0.091918	1.645610	0.00214226	0.0170403
GO:1905770	regulation of mesodermal cell differentiation	4	0.016807	2701555	0.002234	7.523959	0.00214339	0.0170403
GO:0046634	regulation of alpha-beta T cell activation	13	0.054622	26058524	0.021546	2.535092	0.00220584	0.0175077
GO:1902074	response to salt	5	0.021008	4569226	0.003778	5.560676	0.00227035	0.0179899
GO:0043393	regulation of protein binding	7	0.029412	9054041	0.007486	3.928763	0.00231296	0.0182972
GO:0032386	regulation of intracellular transport	21	0.088235	53721724	0.044419	1.986413	0.00237755	0.0187462
GO:1903598	positive regulation of gap junction assembly	3	0.012605	1318781	0.001090	11.559759	0.00237637	0.0187462
GO:0031401	positive regulation of protein modification process	27	0.113445	76442261	0.063206	1.794860	0.0024876	0.0195495
GO:0040008	regulation of growth	39	0.163866	124475758	0.102922	1.592136	0.00248528	0.0195495
GO:0023019	signal transduction involved in regulation of gene expression	5	0.021008	4693512	0.003881	5.413427	0.0025461	0.0199764
GO:0043584	nose development	4	0.016807	2839933	0.002348	7.157348	0.00256291	0.0200755
GO:0060044	negative regulation of cardiac muscle cell proliferation	3	0.012605	1359551	0.001124	11.213107	0.00258841	0.0202421
GO:2000177	regulation of neural precursor cell proliferation	11	0.046218	20357862	0.016833	2.745748	0.00260917	0.0203711
GO:0003228	atrial cardiac muscle tissue development	4	0.016807	2858925	0.002364	7.109801	0.00262457	0.020458
GO:0022408	negative regulation of cell-cell adhesion	18	0.075630	43444475	0.035922	2.105417	0.00263505	0.0205063
GO:0030308	negative regulation of cell growth	17	0.071429	39968202	0.033047	2.161397	0.00264242	0.0205303
GO:0042482	positive regulation of odontogenesis	3	0.012605	1372064	0.001134	11.110846	0.00265576	0.0205493
GO:1901099	negative regulation of signal transduction in absence of ligand	6	0.025210	6899937	0.005705	4.418820	0.00265775	0.0205493
GO:2001240	negative regulation of extrinsic apoptotic signaling pathway in absence of ligand	6	0.025210	6899937	0.005705	4.418820	0.00265775	0.0205493
GO:1903038	negative regulation of leukocyte cell-cell adhesion	15	0.063025	33223389	0.027471	2.294286	0.00268822	0.0207513
GO:0048485	sympathetic nervous system development	5	0.021008	4759949	0.003936	5.337869	0.00270308	0.0208324
GO:0021794	thalamus development	3	0.012605	1388511	0.001148	10.979237	0.00274591	0.0211285
GO:0001934	positive regulation of protein phosphorylation	19	0.079832	47221005	0.039044	2.044648	0.00278397	0.0213869
GO:0046884	follicle-stimulating hormone secretion	2	0.008403	396714	0.000328	25.618441	0.00288239	0.0221076
GO:0021545	cranial nerve development	7	0.029412	9435862	0.007802	3.769786	0.00290156	0.0222021
GO:0021761	limbic system development	2	0.008403	398564	0.000330	25.499529	0.00290864	0.0222021
GO:0030539	male genitalia development	5	0.021008	4841206	0.004003	5.248276	0.00290446	0.0222021
GO:0045787	positive regulation of cell cycle	26	0.109244	73596242	0.060853	1.795221	0.00297943	0.0227063
GO:0042401	biogenic amine biosynthetic process	7	0.029412	9484920	0.007843	3.750288	0.0029848	0.0227111
GO:0009309	amine biosynthetic process	7	0.029412	9494921	0.007851	3.746338	0.00300199	0.0228056
GO:0010894	negative regulation of steroid biosynthetic process	6	0.025210	7084030	0.005857	4.303988	0.00302182	0.0229199
GO:0030178	negative regulation of Wnt signaling pathway	17	0.071429	40555913	0.033533	2.130075	0.00306064	0.0231776
GO:2001026	regulation of endothelial cell chemotaxis	5	0.021008	4926107	0.004073	5.157822	0.00312624	0.0236369
GO:0032275	luteinizing hormone secretion	2	0.008403	416716	0.000345	24.388778	0.00317216	0.0239063
GO:0045619	regulation of lymphocyte differentiation	21	0.088235	55082723	0.045545	1.937332	0.00317685	0.0239063
GO:1904566	cellular response to 1-oleoyl-sn-glycerol 3-phosphate	2	0.008403	416822	0.000345	24.382576	0.00317373	0.0239063
GO:0002934	desmosome organization	4	0.016807	3037970	0.002512	6.690780	0.00325658	0.0244678
GO:0045843	negative regulation of striated muscle tissue development	4	0.016807	3041551	0.002515	6.682902	0.00327019	0.0245315
GO:0061469	regulation of type B pancreatic cell proliferation	4	0.016807	3043213	0.002516	6.679253	0.00327651	0.0245405
GO:0048635	negative regulation of muscle organ development	4	0.016807	3051552	0.002523	6.661000	0.00330838	0.0247405
GO:0010647	positive regulation of cell communication	82	0.344538	318203006	0.263104	1.309513	0.00333362	0.0247687
GO:0140049	regulation of endocardial cushion to mesenchymal transition	2	0.008403	428119	0.000354	23.739180	0.00334321	0.0247687
GO:0140051	positive regulation of endocardial cushion to mesenchymal transition	2	0.008403	428119	0.000354	23.739180	0.00334321	0.0247687
GO:2000793	cell proliferation involved in heart valve development	2	0.008403	428119	0.000354	23.739180	0.00334321	0.0247687
GO:2000800	regulation of endocardial cushion to mesenchymal transition involved in heart valve formation	2	0.008403	428119	0.000354	23.739180	0.00334321	0.0247687
GO:2000802	positive regulation of endocardial cushion to mesenchymal transition involved in heart valve formation	2	0.008403	428119	0.000354	23.739180	0.00334321	0.0247687
GO:0061767	negative regulation of lung blood pressure	2	0.008403	434619	0.000359	23.384146	0.00344261	0.0254657
GO:0093001	glycolysis from storage polysaccharide through glucose-1-phosphate	2	0.008403	435846	0.000360	23.318315	0.00346152	0.0255661
GO:0030512	negative regulation of transforming growth factor beta receptor signaling pathway	11	0.046218	21146264	0.017485	2.643378	0.00346847	0.0255672
GO:1902742	apoptotic process involved in development	6	0.025210	7290162	0.006028	4.182291	0.00347236	0.0255672
GO:0060911	cardiac cell fate commitment	3	0.012605	1524705	0.001261	9.998519	0.00356527	0.0260908
GO:0060923	cardiac muscle cell fate commitment	3	0.012605	1524705	0.001261	9.998519	0.00356527	0.0260908
GO:0072197	ureter morphogenesis	3	0.012605	1522704	0.001259	10.011658	0.00355227	0.0260908
GO:0090101	negative regulation of transmembrane receptor protein serine/threonine kinase signaling pathway	15	0.063025	34253201	0.028322	2.225309	0.0035614	0.0260908
GO:0060119	inner ear receptor cell development	4	0.016807	3130073	0.002588	6.493902	0.00361886	0.0264426
GO:0060685	regulation of prostatic bud formation	3	0.012605	1535633	0.001270	9.927366	0.00363677	0.0264925
GO:1904948	midbrain dopaminergic neuron differentiation	4	0.016807	3133423	0.002591	6.486960	0.00363253	0.0264925
GO:1902895	positive regulation of miRNA transcription	9	0.037815	15333721	0.012679	2.982601	0.00368707	0.0268181
GO:0051387	negative regulation of neurotrophin TRK receptor signaling pathway	3	0.012605	1557172	0.001288	9.790050	0.00378024	0.0274125
GO:0051726	regulation of cell cycle	60	0.252101	218702720	0.180833	1.394111	0.0037758	0.0274125
GO:1902688	regulation of NAD metabolic process	2	0.008403	456522	0.000377	22.262222	0.0037876	0.0274243
GO:0099150	regulation of postsynaptic specialization assembly	4	0.016807	3176319	0.002626	6.399354	0.00381068	0.0275497
GO:0001957	intramembranous ossification	3	0.012605	1566921	0.001296	9.729138	0.0038463	0.0276818
GO:0003229	ventricular cardiac muscle tissue development	4	0.016807	3182278	0.002631	6.387370	0.00383588	0.0276818
GO:0036072	direct ossification	3	0.012605	1566921	0.001296	9.729138	0.0038463	0.0276818
GO:0030323	respiratory tube development	4	0.016807	3187867	0.002636	6.376172	0.00385963	0.027736
GO:0021501	prechordal plate formation	2	0.008403	462204	0.000382	21.988546	0.00387963	0.0277962
GO:0021547	midbrain-hindbrain boundary initiation	2	0.008403	462204	0.000382	21.988546	0.00387963	0.0277962
GO:0002696	positive regulation of leukocyte activation	26	0.109244	75244372	0.062215	1.755899	0.00398125	0.0284817
GO:0032474	otolith morphogenesis	3	0.012605	1597005	0.001320	9.545863	0.00405456	0.0289629
GO:0009967	positive regulation of signal transduction	76	0.319328	292658009	0.241982	1.319634	0.0041472	0.0295805
GO:0045879	negative regulation of smoothened signaling pathway	6	0.025210	7573368	0.006262	4.025895	0.00417051	0.0297025
GO:0065001	specification of axis polarity	2	0.008403	480224	0.000397	21.163445	0.0041783	0.0297137
GO:0071316	cellular response to nicotine	3	0.012605	1622954	0.001342	9.393237	0.00423961	0.030105
GO:0014046	dopamine secretion	2	0.008403	486190	0.000402	20.903750	0.00427947	0.030343
GO:0001975	response to amphetamine	5	0.021008	5318216	0.004397	4.777539	0.0043112	0.03049
GO:0006576	biogenic amine metabolic process	9	0.037815	15713202	0.012992	2.910570	0.00431294	0.03049
GO:0072050	S-shaped body morphogenesis	3	0.012605	1633975	0.001351	9.329880	0.00431973	0.030493
GO:0002842	positive regulation of T cell mediated immune response to tumor cell	3	0.012605	1637753	0.001354	9.308358	0.00434741	0.0305981
GO:0030513	positive regulation of BMP signaling pathway	6	0.025210	7638911	0.006316	3.991352	0.00434587	0.0305981
GO:0021940	positive regulation of cerebellar granule cell precursor proliferation	2	0.008403	492335	0.000407	20.642843	0.00438485	0.0308163
GO:0030656	regulation of vitamin metabolic process	4	0.016807	3308779	0.002736	6.143169	0.00439795	0.030863
GO:0060926	cardiac pacemaker cell development	3	0.012605	1662514	0.001375	9.169722	0.00453146	0.0317534
GO:0007154	cell communication	36	0.151261	116446989	0.096283	1.570994	0.00455878	0.0318981
GO:0003148	outflow tract septum morphogenesis	6	0.025210	7728390	0.006390	3.945140	0.00459398	0.0320975
GO:1902894	negative regulation of miRNA transcription	6	0.025210	7755815	0.006413	3.931190	0.00467207	0.0325955
GO:0035265	organ growth	7	0.029412	10325709	0.008538	3.444914	0.00471562	0.0328515
GO:0018958	phenol-containing compound metabolic process	9	0.037815	15958818	0.013195	2.865774	0.00476029	0.0331145
GO:0046649	lymphocyte activation	30	0.126050	92228077	0.076258	1.652945	0.0047797	0.0332012
GO:0045453	bone resorption	5	0.021008	5459203	0.004514	4.654157	0.00480634	0.0333379
GO:2000810	regulation of bicellular tight junction assembly	5	0.021008	5479482	0.004531	4.636932	0.00488074	0.0338049
GO:0043576	regulation of respiratory gaseous exchange	5	0.021008	5506084	0.004553	4.614529	0.00497957	0.0344396
GO:0031175	neuron projection development	33	0.138655	104733123	0.086598	1.601143	0.00499984	0.0345299
GO:0048534	hematopoietic or lymphoid organ development	11	0.046218	22252919	0.018400	2.511921	0.00504297	0.0347776
GO:0072135	kidney mesenchymal cell proliferation	2	0.008403	535323	0.000443	18.985162	0.00515532	0.0354502
GO:0072136	metanephric mesenchymal cell proliferation involved in metanephros development	2	0.008403	535323	0.000443	18.985162	0.00515532	0.0354502
GO:0045931	positive regulation of mitotic cell cycle	13	0.054622	28869856	0.023871	2.288226	0.00517511	0.0355059
GO:0045939	negative regulation of steroid metabolic process	6	0.025210	7925855	0.006553	3.846851	0.00517826	0.0355059
GO:0022029	telencephalon cell migration	7	0.029412	10513892	0.008693	3.383255	0.00518955	0.0355325
GO:0007418	ventral midline development	2	0.008403	542966	0.000449	18.717920	0.00529835	0.0362256
GO:0007420	brain development	19	0.079832	50192414	0.041501	1.923604	0.00531389	0.03628
GO:0000902	cell morphogenesis	16	0.067227	39340145	0.032528	2.066732	0.00532958	0.0362836
GO:0010453	regulation of cell fate commitment	7	0.029412	10565668	0.008736	3.366676	0.00532601	0.0362836
GO:0045669	positive regulation of osteoblast differentiation	9	0.037815	16259061	0.013444	2.812855	0.0053553	0.0364069
GO:0002076	osteoblast development	4	0.016807	3507945	0.002901	5.794386	0.00539117	0.0365988
GO:0046879	hormone secretion	9	0.037815	16283162	0.013464	2.808691	0.00540545	0.0366437
GO:0060392	negative regulation of SMAD protein signal transduction	5	0.021008	5631660	0.004656	4.511633	0.00546533	0.0369973
GO:0019098	reproductive behavior	6	0.025210	8046919	0.006654	3.788976	0.00556239	0.0376011
GO:0015871	choline transport	3	0.012605	1793035	0.001483	8.502227	0.00557932	0.0376094
GO:1901862	negative regulation of muscle tissue development	4	0.016807	3541894	0.002929	5.738847	0.00557419	0.0376094
GO:0043462	regulation of ATP-dependent activity	6	0.025210	8075232	0.006677	3.775691	0.00565515	0.0379763
GO:0071670	smooth muscle cell chemotaxis	2	0.008403	561090	0.000464	18.113305	0.00564476	0.0379763
GO:2000659	regulation of interleukin-1-mediated signaling pathway	4	0.016807	3557112	0.002941	5.714295	0.00565756	0.0379763
GO:0021978	telencephalon regionalization	3	0.012605	1804962	0.001492	8.446046	0.00568169	0.0380379
GO:0030098	lymphocyte differentiation	22	0.092437	61817758	0.051114	1.808463	0.00568263	0.0380379
GO:0032107	regulation of response to nutrient levels	6	0.025210	8092509	0.006691	3.767630	0.00571231	0.0381831
GO:0018108	peptidyl-tyrosine phosphorylation	7	0.029412	10713046	0.008858	3.320361	0.00572919	0.0382426
GO:1901888	regulation of cell junction assembly	21	0.088235	58119945	0.048056	1.836092	0.00579829	0.0386499
GO:2000630	positive regulation of miRNA metabolic process	9	0.037815	16472255	0.013620	2.776449	0.00581166	0.0386851
GO:0072203	cell proliferation involved in metanephros development	3	0.012605	1831024	0.001514	8.325828	0.00590927	0.0392802
GO:0001764	neuron migration	14	0.058824	32780084	0.027104	2.170292	0.00593358	0.0393871
GO:0030878	thyroid gland development	6	0.025210	8181403	0.006765	3.726694	0.00601309	0.0398596
GO:0071495	cellular response to endogenous stimulus	37	0.155462	122877550	0.101600	1.530134	0.00612985	0.0405774
GO:0060900	embryonic camera-type eye formation	2	0.008403	593589	0.000491	17.121601	0.00629119	0.0415521
GO:0060916	mesenchymal cell proliferation involved in lung development	3	0.012605	1873796	0.001549	8.135780	0.00629446	0.0415521
GO:0051145	smooth muscle cell differentiation	6	0.025210	8270520	0.006838	3.686538	0.00632606	0.0416894
GO:0160274	beige fat cell differentiation	2	0.008403	595621	0.000492	17.063190	0.00633268	0.0416894
GO:0009968	negative regulation of signal transduction	69	0.289916	265020758	0.219130	1.323029	0.00635941	0.0418079
GO:0050432	catecholamine secretion	2	0.008403	597481	0.000494	17.010071	0.00637077	0.0418251
GO:0070315	G1 to G0 transition involved in cell differentiation	3	0.012605	1889357	0.001562	8.068772	0.00643823	0.0422101
GO:0051866	general adaptation syndrome	2	0.008403	601961	0.000498	16.883476	0.00646293	0.0423141
GO:0021534	cell proliferation in hindbrain	3	0.012605	1900865	0.001572	8.019923	0.0065458	0.0426815
GO:0021924	cell proliferation in external granule layer	3	0.012605	1900865	0.001572	8.019923	0.0065458	0.0426815
GO:0021930	cerebellar granule cell precursor proliferation	3	0.012605	1900865	0.001572	8.019923	0.0065458	0.0426815
GO:0050867	positive regulation of cell activation	26	0.109244	78282342	0.064727	1.687756	0.0065771	0.0428272
GO:0009798	axis specification	9	0.037815	16811445	0.013900	2.720431	0.00659899	0.0429114
GO:0009308	amine metabolic process	9	0.037815	16815142	0.013903	2.719833	0.006608	0.0429116
GO:0042711	maternal behavior	4	0.016807	3728707	0.003083	5.451324	0.00665577	0.0431633
GO:0045580	regulation of T cell differentiation	18	0.075630	47636000	0.039387	1.920160	0.00671443	0.0434848
GO:0045600	positive regulation of fat cell differentiation	8	0.033613	13918855	0.011509	2.920698	0.00682251	0.0441251
GO:0048738	cardiac muscle tissue development	8	0.033613	13929372	0.011517	2.918493	0.00685199	0.0441963
GO:1905874	regulation of postsynaptic density organization	4	0.016807	3759046	0.003108	5.407326	0.00684358	0.0441963
GO:0021558	trochlear nerve development	2	0.008403	625506	0.000517	16.247956	0.00695726	0.0442785
GO:0042130	negative regulation of T cell proliferation	8	0.033613	13938749	0.011525	2.916530	0.00687836	0.0442785
GO:0045977	positive regulation of mitotic cell cycle, embryonic	2	0.008403	625506	0.000517	16.247956	0.00695726	0.0442785
GO:0061037	negative regulation of cartilage development	6	0.025210	8436702	0.006976	3.613922	0.00694107	0.0442785
GO:0061105	regulation of stomach neuroendocrine cell differentiation	2	0.008403	625506	0.000517	16.247956	0.00695726	0.0442785
GO:0061106	negative regulation of stomach neuroendocrine cell differentiation	2	0.008403	625506	0.000517	16.247956	0.00695726	0.0442785
GO:0072111	cell proliferation involved in kidney development	3	0.012605	1943549	0.001607	7.843791	0.00695413	0.0442785
GO:1905934	negative regulation of cell fate determination	2	0.008403	625506	0.000517	16.247956	0.00695726	0.0442785
GO:2000226	regulation of pancreatic A cell differentiation	2	0.008403	625506	0.000517	16.247956	0.00695726	0.0442785
GO:2000227	negative regulation of pancreatic A cell differentiation	2	0.008403	625506	0.000517	16.247956	0.00695726	0.0442785
GO:1903037	regulation of leukocyte cell-cell adhesion	26	0.109244	78655533	0.065036	1.679749	0.00697617	0.0443399
GO:0033599	regulation of mammary gland epithelial cell proliferation	4	0.016807	3783594	0.003128	5.372243	0.00699809	0.0444202
GO:0070350	regulation of white fat cell proliferation	2	0.008403	628351	0.000520	16.174390	0.00701812	0.0444884
GO:0072189	ureter development	3	0.012605	1959972	0.001621	7.778066	0.00711517	0.0450439
GO:1905207	regulation of cardiocyte differentiation	5	0.021008	6018757	0.004977	4.221467	0.00717245	0.0452867
GO:2000978	negative regulation of forebrain neuron differentiation	2	0.008403	635507	0.000525	15.992261	0.00717227	0.0452867
GO:1904889	regulation of excitatory synapse assembly	4	0.016807	3836747	0.003172	5.297818	0.0073405	0.0462868
GO:0010724	regulation of definitive erythrocyte differentiation	2	0.008403	647394	0.000535	15.698623	0.00743171	0.0468002
GO:0072092	ureteric bud invasion	2	0.008403	648776	0.000536	15.665182	0.00746214	0.0469301
GO:0005989	lactose biosynthetic process	2	0.008403	653427	0.000540	15.553679	0.00756499	0.0474522
GO:0046351	disaccharide biosynthetic process	2	0.008403	653427	0.000540	15.553679	0.00756499	0.0474522
GO:0061622	glycolytic process through glucose-1-phosphate	2	0.008403	654194	0.000541	15.535444	0.00758201	0.0474967
GO:0000462	maturation of SSU-rRNA from tricistronic rRNA transcript (SSU-rRNA, 5.8S rRNA, LSU-rRNA)	4	0.016807	3899697	0.003224	5.212299	0.00776009	0.0485488
GO:0050920	regulation of chemotaxis	17	0.071429	44680013	0.036943	1.933463	0.00781087	0.0488026
GO:0033262	regulation of nuclear cell cycle DNA replication	4	0.016807	3936882	0.003255	5.163068	0.0080152	0.050014
GO:2000629	negative regulation of miRNA metabolic process	6	0.025210	8722522	0.007212	3.495501	0.00809845	0.0504677
GO:0021722	superior olivary nucleus maturation	2	0.008403	678205	0.000561	14.985431	0.00812364	0.0505588
GO:0051250	negative regulation of lymphocyte activation	15	0.063025	37607052	0.031095	2.026853	0.00814234	0.0506094
GO:0045740	positive regulation of DNA replication	6	0.025210	8765812	0.007248	3.478238	0.00828513	0.0514301
GO:0001667	ameboidal-type cell migration	12	0.050420	27224426	0.022510	2.239870	0.00832366	0.0516024
GO:0030334	regulation of cell migration	53	0.222689	195329262	0.161507	1.378824	0.00841933	0.0520928
GO:0048340	paraxial mesoderm morphogenesis	2	0.008403	691230	0.000572	14.703057	0.00842454	0.0520928
GO:2000137	negative regulation of cell proliferation involved in heart morphogenesis	2	0.008403	693956	0.000574	14.645300	0.00848814	0.0524184
GO:1901837	negative regulation of transcription of nucleolar large rRNA by RNA polymerase I	2	0.008403	694489	0.000574	14.634061	0.0085006	0.0524277
GO:0018212	peptidyl-tyrosine modification	7	0.029412	11570712	0.009567	3.074243	0.00854431	0.0526295
GO:1902884	positive regulation of response to oxidative stress	2	0.008403	698592	0.000578	14.548111	0.0085968	0.0528847
GO:0042327	positive regulation of phosphorylation	19	0.079832	52666645	0.043547	1.833235	0.00865243	0.0531586
GO:0009914	hormone transport	9	0.037815	17590530	0.014545	2.599943	0.00871681	0.0534169
GO:0045216	cell-cell junction organization	14	0.058824	34337065	0.028391	2.071882	0.00871227	0.0534169
GO:0001823	mesonephros development	4	0.016807	4040511	0.003341	5.030648	0.00875503	0.0535825
GO:0071300	cellular response to retinoic acid	8	0.033613	14550662	0.012031	2.793878	0.00877109	0.0536123
GO:0035094	response to nicotine	6	0.025210	8879348	0.007342	3.433764	0.0087894	0.0536557
GO:0006127	glycerol-3-phosphate shuttle	2	0.008403	708940	0.000586	14.335761	0.00884159	0.0539055
GO:0010467	gene expression	25	0.105042	76224106	0.063025	1.666663	0.00889407	0.0541565
GO:0045785	positive regulation of cell adhesion	31	0.130252	100805252	0.083350	1.562711	0.00906182	0.0551078
GO:0010667	negative regulation of cardiac muscle cell apoptotic process	5	0.021008	6380352	0.005276	3.982223	0.00907476	0.0551165
GO:0051249	regulation of lymphocyte activation	32	0.134454	104999537	0.086818	1.548684	0.00910636	0.0552383
GO:0050863	regulation of T cell activation	26	0.109244	80464292	0.066531	1.641990	0.00920575	0.0557705
GO:0060746	parental behavior	4	0.016807	4104491	0.003394	4.952231	0.00923333	0.0558669
GO:0071233	cellular response to L-leucine	3	0.012605	2170777	0.001795	7.022735	0.00937991	0.0566822
GO:0022409	positive regulation of cell-cell adhesion	23	0.096639	68644836	0.056758	1.702630	0.0094248	0.0568816
GO:0021700	developmental maturation	17	0.071429	45609091	0.037712	1.894077	0.00944795	0.0569495
GO:0007601	visual perception	15	0.063025	38323084	0.031687	1.988983	0.00956006	0.0575528
GO:0030278	regulation of ossification	12	0.050420	27776368	0.022967	2.195361	0.0096469	0.0577848
GO:0042692	muscle cell differentiation	11	0.046218	24386007	0.020163	2.292198	0.00963734	0.0577848
GO:0048070	regulation of developmental pigmentation	4	0.016807	4155849	0.003436	4.891031	0.00962935	0.0577848
GO:0071900	regulation of protein serine/threonine kinase activity	12	0.050420	27763172	0.022956	2.196405	0.00961347	0.0577848
GO:0060644	mammary gland epithelial cell differentiation	4	0.016807	4162993	0.003442	4.882638	0.00968529	0.0579423
GO:2001237	negative regulation of extrinsic apoptotic signaling pathway	10	0.042017	21112822	0.017457	2.406877	0.00971758	0.0580628
GO:1902255	positive regulation of intrinsic apoptotic signaling pathway by p53 class mediator	3	0.012605	2205602	0.001824	6.911850	0.00978985	0.0584217
GO:0048806	genitalia development	6	0.025210	9107193	0.007530	3.347857	0.0098671	0.0588094
GO:0051222	positive regulation of protein transport	19	0.079832	53540640	0.044270	1.803309	0.010175	0.0605689
GO:0048048	embryonic eye morphogenesis	5	0.021008	6573022	0.005435	3.865495	0.0102186	0.0607529
GO:0060371	regulation of atrial cardiac muscle cell membrane depolarization	3	0.012605	2257712	0.001867	6.752319	0.0104225	0.0618884
GO:0001558	regulation of cell growth	27	0.113445	85482316	0.070680	1.605047	0.0105942	0.0628298
GO:1902107	positive regulation of leukocyte differentiation	17	0.071429	46208258	0.038207	1.869518	0.0106419	0.0629059
GO:1903708	positive regulation of hemopoiesis	17	0.071429	46208258	0.038207	1.869518	0.0106419	0.0629059
GO:2000144	positive regulation of DNA-templated transcription initiation	9	0.037815	18183209	0.015035	2.515198	0.0106464	0.0629059
GO:0061180	mammary gland epithelium development	3	0.012605	2279494	0.001885	6.687796	0.0106938	0.063108
GO:0023056	positive regulation of signaling	79	0.331933	317986618	0.262925	1.262462	0.0107463	0.0633053
GO:0048518	positive regulation of biological process	170	0.714286	776087102	0.641702	1.113112	0.0107537	0.0633053
GO:2000811	negative regulation of anoikis	4	0.016807	4323350	0.003575	4.701537	0.0109971	0.0646588
GO:1900107	regulation of nodal signaling pathway	2	0.008403	797010	0.000659	12.751652	0.011049	0.064884
GO:0050953	sensory perception of light stimulus	15	0.063025	39011229	0.032256	1.953898	0.0111005	0.065085
GO:0051146	striated muscle cell differentiation	8	0.033613	15182780	0.012554	2.677558	0.0111104	0.065085
GO:0060537	muscle tissue development	15	0.063025	39065845	0.032301	1.951166	0.0112307	0.0657093
GO:0072175	epithelial tube formation	6	0.025210	9377510	0.007754	3.251352	0.011264	0.0658236
GO:0048243	norepinephrine secretion	1	0.004202	58506	0.000048	86.855999	0.0114476	0.0668147
GO:0051783	regulation of nuclear division	13	0.054622	32018391	0.026474	2.063213	0.011642	0.0678666
GO:0060615	mammary gland bud formation	2	0.008403	827104	0.000684	12.287686	0.0118532	0.0687631
GO:0060667	branch elongation involved in salivary gland morphogenesis	2	0.008403	827104	0.000684	12.287686	0.0118532	0.0687631
GO:0060915	mesenchymal cell differentiation involved in lung development	2	0.008403	827104	0.000684	12.287686	0.0118532	0.0687631
GO:1905564	positive regulation of vascular endothelial cell proliferation	4	0.016807	4417482	0.003653	4.601352	0.011818	0.0687631
GO:1902105	regulation of leukocyte differentiation	25	0.105042	78175208	0.064639	1.625067	0.0119294	0.0691211
GO:1901301	regulation of cargo loading into COPII-coated vesicle	2	0.008403	834112	0.000690	12.184448	0.0120441	0.0697014
GO:1903596	regulation of gap junction assembly	3	0.012605	2387831	0.001974	6.384368	0.0121038	0.0699624
GO:1904565	response to 1-oleoyl-sn-glycerol 3-phosphate	2	0.008403	837389	0.000692	12.136766	0.0121338	0.0700512
GO:0030500	regulation of bone mineralization	9	0.037815	18606427	0.015385	2.457988	0.0122094	0.0704029
GO:0048596	embryonic camera-type eye morphogenesis	4	0.016807	4471262	0.003697	4.546007	0.0123041	0.0708634
GO:0010611	regulation of cardiac muscle hypertrophy	8	0.033613	15492577	0.012810	2.624016	0.0124122	0.0713998
GO:0034111	negative regulation of homotypic cell-cell adhesion	3	0.012605	2412649	0.001995	6.318694	0.0124411	0.0714804
GO:0048642	negative regulation of skeletal muscle tissue development	2	0.008403	854773	0.000707	11.889933	0.0126147	0.0723906
GO:0070314	G1 to G0 transition	4	0.016807	4510807	0.003730	4.506153	0.0126696	0.072619
GO:0046621	negative regulation of organ growth	5	0.021008	6990391	0.005780	3.634702	0.0130273	0.0745796
GO:0051100	negative regulation of binding	6	0.025210	9701082	0.008021	3.142905	0.0131134	0.0749828
GO:0010719	negative regulation of epithelial to mesenchymal transition	7	0.029412	12624221	0.010438	2.817693	0.013257	0.0756642
GO:0022038	corpus callosum development	4	0.016807	4573601	0.003782	4.444285	0.0132642	0.0756642
GO:0010664	negative regulation of striated muscle cell apoptotic process	5	0.021008	7041484	0.005822	3.608328	0.0134035	0.0761864
GO:0021557	oculomotor nerve development	2	0.008403	882475	0.000730	11.516694	0.0133979	0.0761864
GO:0120305	regulation of pigmentation	4	0.016807	4586503	0.003792	4.431783	0.0133885	0.0761864
GO:0071673	positive regulation of smooth muscle cell chemotaxis	2	0.008403	887424	0.000734	11.452467	0.01354	0.076871
GO:1905933	regulation of cell fate determination	2	0.008403	894104	0.000739	11.366904	0.0137328	0.0778734
GO:2000737	negative regulation of stem cell differentiation	5	0.021008	7108254	0.005877	3.574434	0.013906	0.0787625
GO:0048469	cell maturation	13	0.054622	32867341	0.027176	2.009921	0.0141672	0.0801467
GO:0032916	positive regulation of transforming growth factor beta3 production	2	0.008403	918201	0.000759	11.068594	0.0144383	0.0815841
GO:0042026	protein refolding	4	0.016807	4700889	0.003887	4.323946	0.0145232	0.0819668
GO:0023057	negative regulation of signaling	70	0.294118	279547765	0.231142	1.272454	0.0146258	0.0824491
GO:0003184	pulmonary valve morphogenesis	4	0.016807	4714309	0.003898	4.311637	0.0146601	0.0824852
GO:0032910	regulation of transforming growth factor beta3 production	2	0.008403	928202	0.000767	10.949334	0.0147356	0.0824852
GO:0042221	response to chemical	98	0.411765	413581107	0.341966	1.204108	0.0147091	0.0824852
GO:0072173	metanephric tubule morphogenesis	2	0.008403	927152	0.000767	10.961735	0.0147043	0.0824852
GO:0072282	metanephric nephron tubule morphogenesis	2	0.008403	927152	0.000767	10.961735	0.0147043	0.0824852
GO:2000974	negative regulation of pro-B cell differentiation	2	0.008403	927895	0.000767	10.952957	0.0147265	0.0824852
GO:0010648	negative regulation of cell communication	70	0.294118	279774022	0.231329	1.271425	0.0148889	0.0831788
GO:1904338	regulation of dopaminergic neuron differentiation	3	0.012605	2582541	0.002135	5.903020	0.0148943	0.0831788
GO:0019827	stem cell population maintenance	13	0.054622	33120154	0.027385	1.994579	0.0149951	0.0836438
GO:0010613	positive regulation of cardiac muscle hypertrophy	5	0.021008	7260854	0.006004	3.499311	0.0151019	0.0840754
GO:0060596	mammary placode formation	2	0.008403	941171	0.000778	10.798457	0.0151251	0.0840754
GO:1905072	cardiac jelly development	2	0.008403	941171	0.000778	10.798457	0.0151251	0.0840754
GO:0014742	positive regulation of muscle hypertrophy	5	0.021008	7270855	0.006012	3.494498	0.0151826	0.0841555
GO:0032091	negative regulation of protein binding	4	0.016807	4765705	0.003940	4.265138	0.0151923	0.0841555
GO:0050794	regulation of cellular process	216	0.907563	1038360481	0.858561	1.057075	0.0151822	0.0841555
GO:0033689	negative regulation of osteoblast proliferation	3	0.012605	2614457	0.002162	5.830959	0.0153834	0.0851158
GO:0030279	negative regulation of ossification	6	0.025210	10061549	0.008319	3.030307	0.0154132	0.0851818
GO:0032965	regulation of collagen biosynthetic process	5	0.021008	7303186	0.006039	3.479028	0.0154455	0.0852618
GO:0002695	negative regulation of leukocyte activation	15	0.063025	40646378	0.033608	1.875295	0.0155469	0.0855201
GO:0032274	gonadotropin secretion	2	0.008403	954170	0.000789	10.651345	0.01552	0.0855201
GO:0043405	regulation of MAP kinase activity	8	0.033613	16154368	0.013357	2.516519	0.0155637	0.0855201
GO:0061146	Peyer's patch morphogenesis	2	0.008403	955296	0.000790	10.638791	0.0155544	0.0855201
GO:0055007	cardiac muscle cell differentiation	5	0.021008	7325076	0.006057	3.468631	0.0156251	0.0857591
GO:0051604	protein maturation	20	0.084034	59963406	0.049580	1.694899	0.0157179	0.0861695
GO:0051148	negative regulation of muscle cell differentiation	8	0.033613	16204609	0.013399	2.508717	0.0158246	0.0866551
GO:0060769	positive regulation of epithelial cell proliferation involved in prostate gland development	2	0.008403	964838	0.000798	10.533576	0.0158473	0.08668
GO:0014743	regulation of muscle hypertrophy	8	0.033613	16237935	0.013426	2.503568	0.0159994	0.0874122
GO:0031100	animal organ regeneration	6	0.025210	10156153	0.008398	3.002080	0.0160602	0.0876446
GO:0060675	ureteric bud morphogenesis	2	0.008403	979175	0.000810	10.379344	0.0162918	0.0888069
GO:0033092	positive regulation of immature T cell proliferation in thymus	2	0.008403	985076	0.000815	10.317168	0.0164763	0.0897104
GO:0045599	negative regulation of fat cell differentiation	8	0.033613	16333815	0.013505	2.488872	0.0165101	0.0897922
GO:0035988	chondrocyte proliferation	4	0.016807	4904352	0.004055	4.144561	0.0166881	0.0906576
GO:1904814	regulation of protein localization to chromosome, telomeric region	2	0.008403	993177	0.000821	10.233014	0.016731	0.0907876
GO:0090288	negative regulation of cellular response to growth factor stimulus	11	0.046218	26531729	0.021938	2.106820	0.016999	0.0921374
GO:0061626	pharyngeal arch artery morphogenesis	3	0.012605	2723849	0.002252	5.596783	0.0171282	0.0927323
GO:0048522	positive regulation of cellular process	164	0.689076	751174950	0.621103	1.109438	0.0171549	0.0927723
GO:0060931	sinoatrial node cell development	2	0.008403	1010345	0.000835	10.059132	0.0172764	0.0933239
GO:0097267	omega-hydroxylase P450 pathway	2	0.008403	1014179	0.000839	10.021105	0.0173993	0.0938815
GO:0014858	positive regulation of skeletal muscle cell proliferation	2	0.008403	1015733	0.000840	10.005773	0.0174492	0.0940446
GO:0010629	negative regulation of gene expression	53	0.222689	203304859	0.168101	1.324733	0.0176772	0.0946885
GO:0050672	negative regulation of lymphocyte proliferation	8	0.033613	16535211	0.013672	2.458558	0.0176209	0.0946885
GO:0097011	cellular response to granulocyte macrophage colony-stimulating factor stimulus	3	0.012605	2757569	0.002280	5.528344	0.0176873	0.0946885
GO:0097012	response to granulocyte macrophage colony-stimulating factor	3	0.012605	2757569	0.002280	5.528344	0.0176873	0.0946885
GO:1904010	response to Aroclor 1254	2	0.008403	1020405	0.000844	9.959961	0.0175995	0.0946885
GO:2001233	regulation of apoptotic signaling pathway	26	0.109244	85102722	0.070367	1.552495	0.0176824	0.0946885
GO:0021675	nerve development	7	0.029412	13404428	0.011083	2.653689	0.0177832	0.0950478
GO:0071560	cellular response to transforming growth factor beta stimulus	8	0.033613	16565799	0.013697	2.454018	0.0177942	0.0950478
GO:0021936	regulation of cerebellar granule cell precursor proliferation	2	0.008403	1029109	0.000851	9.875722	0.0178811	0.0954058
GO:0030073	insulin secretion	5	0.021008	7589218	0.006275	3.347906	0.0179042	0.0954224
GO:0035359	negative regulation of peroxisome proliferator activated receptor signaling pathway	2	0.008403	1031419	0.000853	9.853604	0.0179562	0.0955931
GO:0030953	astral microtubule organization	3	0.012605	2781942	0.002300	5.479910	0.0180978	0.09624
GO:0043410	positive regulation of MAPK cascade	28	0.117647	93658983	0.077441	1.519179	0.0181701	0.0965172
GO:0005988	lactose metabolic process	2	0.008403	1041834	0.000861	9.755099	0.0182962	0.0970796
GO:0003283	atrial septum development	3	0.012605	2803749	0.002318	5.437288	0.0184695	0.0978904
GO:2000145	regulation of cell motility	53	0.222689	203839357	0.168543	1.321259	0.0185193	0.0980457
GO:0043517	positive regulation of DNA damage response, signal transduction by p53 class mediator	4	0.016807	5070627	0.004193	4.008654	0.0185997	0.0983625
GO:0098727	maintenance of cell number	13	0.054622	34126706	0.028217	1.935750	0.0186636	0.0985918
GO:0032945	negative regulation of mononuclear cell proliferation	8	0.033613	16729405	0.013833	2.430019	0.0187419	0.0988632
GO:1902747	negative regulation of lens fiber cell differentiation	3	0.012605	2820409	0.002332	5.405170	0.0187563	0.0988632
GO:0030902	hindbrain development	4	0.016807	5095305	0.004213	3.989239	0.0188945	0.0993751
GO:2000736	regulation of stem cell differentiation	9	0.037815	20059683	0.016586	2.279915	0.018895	0.0993751
GO:1903224	regulation of endodermal cell differentiation	2	0.008403	1073210	0.000887	9.469903	0.0193371	0.101589
GO:0002836	positive regulation of response to tumor cell	3	0.012605	2860050	0.002365	5.330253	0.0194488	0.101838
GO:0002839	positive regulation of immune response to tumor cell	3	0.012605	2860050	0.002365	5.330253	0.0194488	0.101838
GO:0061009	common bile duct development	2	0.008403	1077156	0.000891	9.435211	0.0194697	0.101838
GO:2000209	regulation of anoikis	4	0.016807	5141781	0.004251	3.953180	0.0194574	0.101838
GO:0007492	endoderm development	5	0.021008	7793510	0.006444	3.260147	0.0198102	0.103281
GO:0010564	regulation of cell cycle process	42	0.176471	155056272	0.128207	1.376449	0.0197935	0.103281
GO:0035148	tube formation	13	0.054622	34408243	0.028450	1.919911	0.0198019	0.103281
GO:1901203	positive regulation of extracellular matrix assembly	2	0.008403	1095487	0.000906	9.277330	0.0200909	0.10463
GO:0045321	leukocyte activation	32	0.134454	111499174	0.092192	1.458406	0.0201132	0.104632
GO:0048752	semicircular canal morphogenesis	3	0.012605	2901305	0.002399	5.254460	0.0201842	0.104723
GO:0070050	neuron cellular homeostasis	6	0.025210	10704804	0.008851	2.848215	0.0201861	0.104723
GO:0071285	cellular response to lithium ion	3	0.012605	2901979	0.002399	5.253240	0.0201964	0.104723
GO:0071896	protein localization to adherens junction	2	0.008403	1099553	0.000909	9.243023	0.0202298	0.104783
GO:0050789	regulation of biological process	218	0.915966	1053859449	0.871376	1.051173	0.0206682	0.106938
GO:0072104	glomerular capillary formation	2	0.008403	1116809	0.000923	9.100208	0.0208238	0.107627
GO:0044111	formation of structure involved in a symbiotic process	1	0.004202	107390	0.000089	47.319090	0.0209123	0.107968
GO:0021879	forebrain neuron differentiation	5	0.021008	7913239	0.006543	3.210820	0.0209868	0.108236
GO:0030388	fructose 1,6-bisphosphate metabolic process	2	0.008403	1122563	0.000928	9.053562	0.0210234	0.108308
GO:0002318	myeloid progenitor cell differentiation	2	0.008403	1132731	0.000937	8.972293	0.0213782	0.110017
GO:0003140	determination of left/right asymmetry in lateral mesoderm	2	0.008403	1136421	0.000940	8.943159	0.0215076	0.110564
GO:0021553	olfactory nerve development	2	0.008403	1139193	0.000942	8.921398	0.021605	0.110946
GO:0002043	blood vessel endothelial cell proliferation involved in sprouting angiogenesis	2	0.008403	1147009	0.000948	8.860605	0.0218806	0.111881
GO:0055022	negative regulation of cardiac muscle tissue growth	4	0.016807	5332093	0.004409	3.812084	0.0218705	0.111881
GO:0060736	prostate gland growth	3	0.012605	2989702	0.002472	5.099101	0.0218111	0.111881
GO:0061117	negative regulation of heart growth	4	0.016807	5332093	0.004409	3.812084	0.0218705	0.111881
GO:0048645	animal organ formation	4	0.016807	5337003	0.004413	3.808577	0.021935	0.11204
GO:1905222	atrioventricular canal morphogenesis	2	0.008403	1157147	0.000957	8.782976	0.0222403	0.113357
GO:1905457	negative regulation of lymphoid progenitor cell differentiation	2	0.008403	1157117	0.000957	8.783204	0.0222392	0.113357
GO:1901844	regulation of cell communication by electrical coupling involved in cardiac conduction	3	0.012605	3016024	0.002494	5.054599	0.022309	0.113586
GO:0071356	cellular response to tumor necrosis factor	9	0.037815	20667143	0.017088	2.212903	0.0223596	0.113723
GO:0014916	regulation of lung blood pressure	2	0.008403	1163549	0.000962	8.734651	0.0224687	0.114156
GO:0097377	spinal cord interneuron axon guidance	2	0.008403	1164963	0.000963	8.724049	0.0225193	0.114171
GO:1903131	mononuclear cell differentiation	24	0.100840	78640091	0.065023	1.550842	0.0225156	0.114171
GO:0002320	lymphoid progenitor cell differentiation	3	0.012605	3030432	0.002506	5.030567	0.0225842	0.114379
GO:0002394	tolerance induction in gut-associated lymphoid tissue	2	0.008403	1174299	0.000971	8.654690	0.0228544	0.115201
GO:0002401	tolerance induction in mucosal-associated lymphoid tissue	2	0.008403	1174299	0.000971	8.654690	0.0228544	0.115201
GO:0002427	mucosal tolerance induction	2	0.008403	1174299	0.000971	8.654690	0.0228544	0.115201
GO:0002462	tolerance induction to nonself antigen	2	0.008403	1174299	0.000971	8.654690	0.0228544	0.115201
GO:0007417	central nervous system development	13	0.054622	35110087	0.029031	1.881532	0.0228668	0.115201
GO:0043201	response to L-leucine	3	0.012605	3080980	0.002547	4.948033	0.0235642	0.118589
GO:0051055	negative regulation of lipid biosynthetic process	7	0.029412	14236351	0.011771	2.498616	0.0237059	0.119177
GO:0071671	regulation of smooth muscle cell chemotaxis	2	0.008403	1206958	0.000998	8.420504	0.0240429	0.120744
GO:0033138	positive regulation of peptidyl-serine phosphorylation	4	0.016807	5495210	0.004544	3.698928	0.024078	0.120794
GO:0070183	mitochondrial tryptophanyl-tRNA aminoacylation	1	0.004202	124354	0.000103	40.863961	0.0241757	0.121035
GO:0071695	anatomical structure maturation	14	0.058824	39162396	0.032381	1.816599	0.0241766	0.121035
GO:0060164	regulation of timing of neuron differentiation	2	0.008403	1220957	0.001010	8.323957	0.02456	0.122825
GO:0040012	regulation of locomotion	54	0.226891	211915572	0.175221	1.294885	0.0248445	0.124119
GO:0007167	enzyme-linked receptor protein signaling pathway	36	0.151261	130869160	0.108208	1.397866	0.0248897	0.124215
GO:0021575	hindbrain morphogenesis	2	0.008403	1232926	0.001019	8.243150	0.0250056	0.124663
GO:0002520	immune system development	2	0.008403	1235348	0.001021	8.226989	0.0250962	0.124985
GO:0032092	positive regulation of protein binding	3	0.012605	3162093	0.002615	4.821108	0.0251843	0.125293
GO:0010712	regulation of collagen metabolic process	5	0.021008	8312516	0.006873	3.056594	0.0252369	0.125425
GO:0032926	negative regulation of activin receptor signaling pathway	3	0.012605	3167726	0.002619	4.812535	0.025299	0.125603
GO:0097150	neuronal stem cell population maintenance	5	0.021008	8336846	0.006893	3.047674	0.0255124	0.126531
GO:0048333	mesodermal cell differentiation	3	0.012605	3182520	0.002631	4.790164	0.0256015	0.126841
GO:0048584	positive regulation of response to stimulus	89	0.373950	378084794	0.312617	1.196192	0.0256437	0.126919
GO:0002461	tolerance induction dependent upon immune response	2	0.008403	1250624	0.001034	8.126499	0.0256707	0.126921
GO:0014029	neural crest formation	2	0.008403	1255322	0.001038	8.096085	0.0258484	0.127537
GO:0035344	hypoxanthine transport	2	0.008403	1254840	0.001038	8.099195	0.0258301	0.127537
GO:0010212	response to ionizing radiation	13	0.054622	35785460	0.029589	1.846022	0.0261375	0.12883
GO:0010226	response to lithium ion	3	0.012605	3224750	0.002666	4.727434	0.0264759	0.130268
GO:0046580	negative regulation of Ras protein signal transduction	4	0.016807	5662920	0.004682	3.589383	0.0264836	0.130268
GO:0065007	biological regulation	220	0.924370	1068796248	0.883726	1.045991	0.0267051	0.131223
GO:0070664	negative regulation of leukocyte proliferation	8	0.033613	17962997	0.014853	2.263140	0.0270804	0.13293
GO:0014075	response to amine	5	0.021008	8479268	0.007011	2.996483	0.0271638	0.132988
GO:0090370	negative regulation of cholesterol efflux	2	0.008403	1289500	0.001066	7.881500	0.0271565	0.132988
GO:1905562	regulation of vascular endothelial cell proliferation	4	0.016807	5709449	0.004721	3.560131	0.0271756	0.132988
GO:0031069	hair follicle morphogenesis	5	0.021008	8498025	0.007027	2.989869	0.0273862	0.133882
GO:0030010	establishment of cell polarity	8	0.033613	18131330	0.014992	2.242129	0.0283902	0.138643
GO:0030325	adrenal gland development	4	0.016807	5791240	0.004788	3.509851	0.0284181	0.138643
GO:0061450	trophoblast cell migration	2	0.008403	1325363	0.001096	7.668234	0.0285573	0.139039
GO:0071599	otic vesicle development	2	0.008403	1324862	0.001095	7.671134	0.0285376	0.139039
GO:0030850	prostate gland development	3	0.012605	3324653	0.002749	4.585378	0.0286073	0.139141
GO:1901987	regulation of cell cycle phase transition	29	0.121849	101793367	0.084167	1.447701	0.0287558	0.139721
GO:0035909	aorta morphogenesis	5	0.021008	8623430	0.007130	2.946390	0.0289032	0.140295
GO:0009950	dorsal/ventral axis specification	3	0.012605	3352228	0.002772	4.547659	0.0292112	0.141646
GO:0051204	protein insertion into mitochondrial membrane	5	0.021008	8652528	0.007154	2.936481	0.0292626	0.141752
GO:0030514	negative regulation of BMP signaling pathway	7	0.029412	14922815	0.012339	2.383678	0.0295204	0.142856
GO:0045836	positive regulation of meiotic nuclear division	3	0.012605	3369235	0.002786	4.524704	0.029587	0.143034
GO:0072141	renal interstitial fibroblast development	2	0.008403	1353986	0.001120	7.506129	0.0296957	0.143414
GO:0045608	negative regulation of inner ear auditory receptor cell differentiation	2	0.008403	1357696	0.001123	7.485618	0.0298446	0.143698
GO:0045632	negative regulation of mechanoreceptor differentiation	2	0.008403	1357696	0.001123	7.485618	0.0298446	0.143698
GO:2000981	negative regulation of inner ear receptor cell differentiation	2	0.008403	1357696	0.001123	7.485618	0.0298446	0.143698
GO:2000977	regulation of forebrain neuron differentiation	2	0.008403	1359161	0.001124	7.477550	0.0299034	0.143837
GO:0022407	regulation of cell-cell adhesion	29	0.121849	102179451	0.084486	1.442230	0.0300124	0.144216
GO:0090151	establishment of protein localization to mitochondrial membrane	5	0.021008	8718638	0.007209	2.914215	0.0300897	0.144443
GO:0033091	positive regulation of immature T cell proliferation	2	0.008403	1366693	0.001130	7.436340	0.0302068	0.144859
GO:0002694	regulation of leukocyte activation	32	0.134454	115319237	0.095351	1.410095	0.0304279	0.145774
GO:0042790	nucleolar large rRNA transcription by RNA polymerase I	3	0.012605	3424410	0.002831	4.451801	0.0308239	0.147523
GO:0033688	regulation of osteoblast proliferation	4	0.016807	5958528	0.004927	3.411310	0.0310633	0.148372
GO:0050927	positive regulation of positive chemotaxis	4	0.016807	5957852	0.004926	3.411697	0.0310523	0.148372
GO:0007340	acrosome reaction	3	0.012605	3442668	0.002847	4.428191	0.0312391	0.149063
GO:0006513	protein monoubiquitination	6	0.025210	11909921	0.009848	2.560016	0.0316469	0.150859
GO:0051147	regulation of muscle cell differentiation	12	0.050420	33010547	0.027295	1.847263	0.0317263	0.151086
GO:0071168	protein localization to chromatin	5	0.021008	8858748	0.007325	2.868124	0.031891	0.15172
GO:0071288	cellular response to mercury ion	1	0.004202	164904	0.000136	30.815487	0.0319325	0.151766
GO:0033993	response to lipid	41	0.172269	155762928	0.128791	1.337581	0.032038	0.152117
GO:0060428	lung epithelium development	3	0.012605	3486744	0.002883	4.372214	0.0322535	0.152988
GO:0043502	regulation of muscle adaptation	8	0.033613	18616775	0.015393	2.183664	0.0324116	0.153586
GO:0007517	muscle organ development	10	0.042017	25734880	0.021279	1.974595	0.0326199	0.15442
GO:0048641	regulation of skeletal muscle tissue development	4	0.016807	6055009	0.005007	3.356954	0.0326526	0.154422
GO:0030730	triglyceride storage	1	0.004202	168881	0.000140	30.089809	0.0326899	0.154446
GO:0019674	NAD+ metabolic process	5	0.021008	8926661	0.007381	2.846303	0.0327878	0.154756
GO:0006072	glycerol-3-phosphate metabolic process	2	0.008403	1438334	0.001189	7.065949	0.0331532	0.156326
GO:2000142	regulation of DNA-templated transcription initiation	9	0.037815	22224573	0.018376	2.057829	0.033285	0.156793
GO:0045168	cell-cell signaling involved in cell fate commitment	2	0.008403	1445078	0.001195	7.032973	0.0334362	0.157067
GO:0046331	lateral inhibition	2	0.008403	1445078	0.001195	7.032973	0.0334362	0.157067
GO:1903829	positive regulation of protein localization	26	0.109244	90269960	0.074639	1.463627	0.0334415	0.157067
GO:0051386	regulation of neurotrophin TRK receptor signaling pathway	3	0.012605	3540169	0.002927	4.306233	0.033506	0.157215
GO:0014857	regulation of skeletal muscle cell proliferation	3	0.012605	3542639	0.002929	4.303230	0.0335645	0.157336
GO:0090100	positive regulation of transmembrane receptor protein serine/threonine kinase signaling pathway	10	0.042017	25895463	0.021411	1.962350	0.0338033	0.1583
GO:0009794	regulation of mitotic cell cycle, embryonic	2	0.008403	1462478	0.001209	6.949297	0.0341706	0.159863
GO:0050866	negative regulation of cell activation	15	0.063025	45026191	0.037230	1.692880	0.0342535	0.160095
GO:0070570	regulation of neuron projection regeneration	4	0.016807	6154849	0.005089	3.302500	0.0343466	0.160374
GO:0007498	mesoderm development	7	0.029412	15451028	0.012776	2.302189	0.0346015	0.161406
GO:0033151	V(D)J recombination	4	0.016807	6174967	0.005106	3.291740	0.034694	0.16168
GO:0038192	gastric inhibitory peptide signaling pathway	1	0.004202	181897	0.000150	27.936673	0.0351648	0.163715
GO:0042118	endothelial cell activation	2	0.008403	1487139	0.001230	6.834058	0.0352222	0.163822
GO:0042659	regulation of cell fate specification	4	0.016807	6214637	0.005139	3.270728	0.0353851	0.163943
GO:0042921	nuclear receptor-mediated glucocorticoid signaling pathway	2	0.008403	1489373	0.001231	6.823807	0.0353181	0.163943
GO:0043248	proteasome assembly	3	0.012605	3615536	0.002989	4.216468	0.0353153	0.163943
GO:1905161	protein localization to phagocytic vesicle	1	0.004202	182957	0.000151	27.774816	0.035366	0.163943
GO:0001932	regulation of protein phosphorylation	24	0.100840	82269556	0.068024	1.482424	0.0354996	0.164314
GO:0021986	habenula development	2	0.008403	1496446	0.001237	6.791554	0.0356223	0.164723
GO:0005984	disaccharide metabolic process	2	0.008403	1504576	0.001244	6.754856	0.0359733	0.165738
GO:0033197	response to vitamin E	2	0.008403	1504740	0.001244	6.754120	0.0359803	0.165738
GO:0040020	regulation of meiotic nuclear division	4	0.016807	6246769	0.005165	3.253904	0.0359507	0.165738
GO:1902230	negative regulation of intrinsic apoptotic signaling pathway in response to DNA damage	5	0.021008	9156279	0.007571	2.774925	0.0359361	0.165738
GO:0045186	zonula adherens assembly	1	0.004202	186426	0.000154	27.257985	0.0360244	0.165782
GO:0090189	regulation of branching involved in ureteric bud morphogenesis	3	0.012605	3653184	0.003021	4.173015	0.0362377	0.166603
GO:0051152	positive regulation of smooth muscle cell differentiation	3	0.012605	3656580	0.003023	4.169139	0.0363215	0.166828
GO:0035196	miRNA processing	5	0.021008	9191218	0.007600	2.764376	0.0364309	0.16717
GO:0048015	phosphatidylinositol-mediated signaling	4	0.016807	6280050	0.005193	3.236660	0.036542	0.167519
GO:0034093	positive regulation of maintenance of sister chromatid cohesion	2	0.008403	1520483	0.001257	6.684188	0.0366638	0.167756
GO:0034184	positive regulation of maintenance of mitotic sister chromatid cohesion	2	0.008403	1520483	0.001257	6.684188	0.0366638	0.167756
GO:0071169	establishment of protein localization to chromatin	2	0.008403	1524706	0.001261	6.665675	0.036848	0.168438
GO:0010665	regulation of cardiac muscle cell apoptotic process	5	0.021008	9229074	0.007631	2.753037	0.0369717	0.168718
GO:0048730	epidermis morphogenesis	2	0.008403	1527723	0.001263	6.652511	0.0369798	0.168718
GO:0030540	female genitalia development	3	0.012605	3685107	0.003047	4.136865	0.0370295	0.168784
GO:0051351	positive regulation of ligase activity	2	0.008403	1533409	0.001268	6.627843	0.0372287	0.169531
GO:0023061	signal release	11	0.046218	30066766	0.024860	1.859115	0.0372895	0.169646
GO:0071306	cellular response to vitamin E	1	0.004202	193603	0.000160	26.247512	0.0373852	0.16992
GO:0001570	vasculogenesis	8	0.033613	19179928	0.015859	2.119548	0.0375452	0.170485
GO:0009948	anterior/posterior axis specification	5	0.021008	9276969	0.007671	2.738824	0.037663	0.170858
GO:0016310	phosphorylation	22	0.092437	74336735	0.061465	1.503902	0.0377785	0.170896
GO:0071559	response to transforming growth factor beta	8	0.033613	19201791	0.015877	2.117135	0.0377549	0.170896
GO:1900153	positive regulation of nuclear-transcribed mRNA catabolic process, deadenylation-dependent decay	3	0.012605	3712781	0.003070	4.106030	0.0377231	0.170896
GO:0051101	regulation of DNA binding	5	0.021008	9316563	0.007703	2.727184	0.0382405	0.172823
GO:0006094	gluconeogenesis	5	0.021008	9340414	0.007723	2.720220	0.038591	0.174242
GO:0051205	protein insertion into membrane	7	0.029412	15873439	0.013125	2.240925	0.0390602	0.176194
GO:0030490	maturation of SSU-rRNA	6	0.025210	12551220	0.010378	2.429213	0.0391893	0.17661
GO:0061061	muscle structure development	11	0.046218	30327921	0.025076	1.843106	0.0392673	0.176795
GO:0032929	negative regulation of superoxide anion generation	1	0.004202	204845	0.000169	24.807035	0.0395127	0.177733
GO:0031053	primary miRNA processing	3	0.012605	3794929	0.003138	4.017148	0.0398208	0.178951
GO:1901335	lactone catabolic process	1	0.004202	207783	0.000172	24.456270	0.040068	0.179893
GO:0051150	regulation of smooth muscle cell differentiation	5	0.021008	9450329	0.007814	2.688582	0.0402315	0.180119
GO:0060788	ectodermal placode formation	3	0.012605	3809712	0.003150	4.001560	0.0402045	0.180119
GO:0070167	regulation of biomineral tissue development	9	0.037815	23027102	0.019040	1.986111	0.0401589	0.180119
GO:0071392	cellular response to estradiol stimulus	5	0.021008	9452814	0.007816	2.687875	0.040269	0.180119
GO:0061635	regulation of protein complex stability	3	0.012605	3820111	0.003159	3.990667	0.0404755	0.180874
GO:0000165	MAPK cascade	14	0.058824	42181673	0.034878	1.686570	0.0410323	0.181619
GO:0001954	positive regulation of cell-matrix adhesion	6	0.025210	12693129	0.010495	2.402054	0.041	0.181619
GO:0030538	embryonic genitalia morphogenesis	1	0.004202	213638	0.000177	23.786017	0.0411736	0.181619
GO:0045059	positive thymic T cell selection	2	0.008403	1620414	0.001340	6.271974	0.0411171	0.181619
GO:0050674	urothelial cell proliferation	1	0.004202	213638	0.000177	23.786017	0.0411736	0.181619
GO:0050675	regulation of urothelial cell proliferation	1	0.004202	213638	0.000177	23.786017	0.0411736	0.181619
GO:0050677	positive regulation of urothelial cell proliferation	1	0.004202	213638	0.000177	23.786017	0.0411736	0.181619
GO:0060432	lung pattern specification process	1	0.004202	213638	0.000177	23.786017	0.0411736	0.181619
GO:0060436	bronchiole morphogenesis	1	0.004202	213638	0.000177	23.786017	0.0411736	0.181619
GO:0060661	submandibular salivary gland formation	1	0.004202	213638	0.000177	23.786017	0.0411736	0.181619
GO:0060879	semicircular canal fusion	1	0.004202	213638	0.000177	23.786017	0.0411736	0.181619
GO:0061115	lung proximal/distal axis specification	1	0.004202	213638	0.000177	23.786017	0.0411736	0.181619
GO:0071336	regulation of hair follicle cell proliferation	1	0.004202	213638	0.000177	23.786017	0.0411736	0.181619
GO:0071338	positive regulation of hair follicle cell proliferation	1	0.004202	213638	0.000177	23.786017	0.0411736	0.181619
GO:0060439	trachea morphogenesis	2	0.008403	1622941	0.001342	6.262208	0.0412322	0.18171
GO:0141204	dipeptide transmembrane transport from lysosomal lumen to cytosol	1	0.004202	216269	0.000179	23.496650	0.04167	0.183134
GO:0170063	transmembrane transport from lysosomal lumen to cytosol	1	0.004202	216269	0.000179	23.496650	0.04167	0.183134
GO:1903706	regulation of hemopoiesis	27	0.113445	96556693	0.079837	1.420959	0.0416374	0.183134
GO:0003149	membranous septum morphogenesis	3	0.012605	3873545	0.003203	3.935617	0.0418827	0.1839
GO:0071376	cellular response to corticotropin-releasing hormone stimulus	2	0.008403	1641250	0.001357	6.192350	0.0420701	0.184553
GO:0002521	leukocyte differentiation	25	0.105042	88044439	0.072799	1.442907	0.0422023	0.184794
GO:0032730	positive regulation of interleukin-1 alpha production	2	0.008403	1643953	0.001359	6.182168	0.0421943	0.184794
GO:0030072	peptide hormone secretion	6	0.025210	12796616	0.010581	2.382629	0.0423533	0.185286
GO:0001502	cartilage condensation	3	0.012605	3895073	0.003221	3.913865	0.0424566	0.185568
GO:0048713	regulation of oligodendrocyte differentiation	5	0.021008	9616061	0.007951	2.642245	0.0427841	0.186829
GO:0070352	positive regulation of white fat cell proliferation	1	0.004202	223639	0.000185	22.722321	0.0430591	0.187859
GO:0007166	cell surface receptor signaling pathway	78	0.327731	333060440	0.275389	1.190068	0.0431167	0.187939
GO:0048585	negative regulation of response to stimulus	74	0.310924	313839523	0.259496	1.198186	0.0432004	0.188132
GO:0050926	regulation of positive chemotaxis	4	0.016807	6641819	0.005492	3.060365	0.0433311	0.188529
GO:0042053	regulation of dopamine metabolic process	3	0.012605	3933279	0.003252	3.875848	0.0434847	0.188855
GO:0042069	regulation of catecholamine metabolic process	3	0.012605	3933279	0.003252	3.875848	0.0434847	0.188855
GO:0036503	ERAD pathway	8	0.033613	19797687	0.016370	2.053410	0.0437767	0.189069
GO:0038092	nodal signaling pathway	2	0.008403	1680258	0.001389	6.048591	0.0438764	0.189069
GO:0045687	positive regulation of glial cell differentiation	5	0.021008	9671465	0.007997	2.627108	0.0436588	0.189069
GO:0045927	positive regulation of growth	17	0.071429	54685058	0.045216	1.579721	0.0437241	0.189069
GO:0060135	maternal process involved in female pregnancy	4	0.016807	6670097	0.005515	3.047390	0.0438896	0.189069
GO:0070371	ERK1 and ERK2 cascade	5	0.021008	9682878	0.008006	2.624012	0.0438403	0.189069
GO:0070372	regulation of ERK1 and ERK2 cascade	18	0.075630	58805755	0.048623	1.555439	0.0437813	0.189069
GO:1904370	regulation of protein localization to actin cortical patch	1	0.004202	227605	0.000188	22.326386	0.0438058	0.189069
GO:1904372	positive regulation of protein localization to actin cortical patch	1	0.004202	227605	0.000188	22.326386	0.0438058	0.189069
GO:0045839	negative regulation of mitotic nuclear division	5	0.021008	9694298	0.008016	2.620921	0.0440224	0.18947
GO:0070488	neutrophil aggregation	1	0.004202	233417	0.000193	21.770467	0.044899	0.19307
GO:0010656	negative regulation of muscle cell apoptotic process	5	0.021008	9777809	0.008085	2.598536	0.0453676	0.19491
GO:0003337	mesenchymal to epithelial transition involved in metanephros morphogenesis	2	0.008403	1714661	0.001418	5.927232	0.045493	0.195273
GO:0019319	hexose biosynthetic process	5	0.021008	9809338	0.008111	2.590183	0.0458818	0.195352
GO:0048392	intermediate mesodermal cell differentiation	1	0.004202	239283	0.000198	21.236766	0.0460011	0.195352
GO:0055018	regulation of cardiac muscle fiber development	1	0.004202	239283	0.000198	21.236766	0.0460011	0.195352
GO:0055020	positive regulation of cardiac muscle fiber development	1	0.004202	239283	0.000198	21.236766	0.0460011	0.195352
GO:0060503	bud dilation involved in lung branching	1	0.004202	239283	0.000198	21.236766	0.0460011	0.195352
GO:0060512	prostate gland morphogenesis	2	0.008403	1715995	0.001419	5.922625	0.0455561	0.195352
GO:0072200	negative regulation of mesenchymal cell proliferation involved in ureter development	1	0.004202	239283	0.000198	21.236766	0.0460011	0.195352
GO:0090194	negative regulation of glomerulus development	1	0.004202	239283	0.000198	21.236766	0.0460011	0.195352
GO:2000004	regulation of metanephric S-shaped body morphogenesis	1	0.004202	239283	0.000198	21.236766	0.0460011	0.195352
GO:2000005	negative regulation of metanephric S-shaped body morphogenesis	1	0.004202	239283	0.000198	21.236766	0.0460011	0.195352
GO:2000006	regulation of metanephric comma-shaped body morphogenesis	1	0.004202	239283	0.000198	21.236766	0.0460011	0.195352
GO:2000007	negative regulation of metanephric comma-shaped body morphogenesis	1	0.004202	239283	0.000198	21.236766	0.0460011	0.195352
GO:0022404	molting cycle process	8	0.033613	20015219	0.016549	2.031093	0.0461243	0.195355
GO:0022405	hair cycle process	8	0.033613	20015219	0.016549	2.031093	0.0461243	0.195355
GO:0048807	female genitalia morphogenesis	1	0.004202	239787	0.000198	21.192129	0.0460958	0.195355
GO:1901890	positive regulation of cell junction assembly	8	0.033613	20019948	0.016553	2.030613	0.0461762	0.195402
GO:0014003	oligodendrocyte development	4	0.016807	6786417	0.005611	2.995158	0.0462299	0.195456
GO:0016485	protein processing	13	0.054622	38972488	0.032224	1.695061	0.04634	0.195749
GO:0030852	regulation of granulocyte differentiation	3	0.012605	4044139	0.003344	3.769601	0.0465379	0.196411
GO:0007631	feeding behavior	8	0.033613	20062254	0.016588	2.026331	0.0466426	0.196537
GO:0060976	coronary vasculature development	4	0.016807	6806938	0.005628	2.986128	0.0466499	0.196537
GO:0050769	positive regulation of neurogenesis	15	0.063025	47033500	0.038889	1.620631	0.04689	0.197375
GO:0010662	regulation of striated muscle cell apoptotic process	5	0.021008	9890206	0.008178	2.569005	0.0472166	0.198575
GO:1904951	positive regulation of establishment of protein localization	20	0.084034	67771647	0.056036	1.499623	0.0474774	0.199497
GO:0034332	adherens junction organization	5	0.021008	9908476	0.008193	2.564268	0.0475213	0.199506
GO:1902178	fibroblast growth factor receptor apoptotic signaling pathway	1	0.004202	248500	0.000205	20.449083	0.0477303	0.200208
GO:0034504	protein localization to nucleus	12	0.050420	35242446	0.029140	1.730276	0.0478846	0.200504
GO:0035990	tendon cell differentiation	1	0.004202	249284	0.000206	20.384770	0.0478772	0.200504
GO:0060413	atrial septum morphogenesis	3	0.012605	4116383	0.003404	3.703443	0.0485832	0.203251
GO:1901331	positive regulation of odontoblast differentiation	2	0.008403	1781978	0.001473	5.703322	0.0487188	0.203462
GO:1902913	positive regulation of neuroepithelial cell differentiation	2	0.008403	1781978	0.001473	5.703322	0.0487188	0.203462
GO:0072132	mesenchyme morphogenesis	4	0.016807	6908697	0.005712	2.942145	0.0487638	0.203473
GO:0006029	proteoglycan metabolic process	9	0.037815	23946459	0.019800	1.909860	0.0491497	0.204904
GO:0021984	adenohypophysis development	2	0.008403	1792023	0.001482	5.671353	0.0492071	0.204965
GO:0098743	cell aggregation	3	0.012605	4142975	0.003426	3.679673	0.049347	0.205369
GO:0008209	androgen metabolic process	3	0.012605	4155049	0.003436	3.668980	0.0496957	0.20659
GO:0014822	detection of wounding	1	0.004202	260018	0.000215	19.543251	0.0498867	0.20659
GO:0042417	dopamine metabolic process	4	0.016807	6957999	0.005753	2.921298	0.0498068	0.20659
GO:0048613	embryonic ectodermal digestive tract morphogenesis	1	0.004202	260018	0.000215	19.543251	0.0498867	0.20659
GO:0060054	positive regulation of epithelial cell proliferation involved in wound healing	2	0.008403	1806199	0.001493	5.626841	0.0498992	0.20659
GO:0060461	right lung morphogenesis	1	0.004202	260018	0.000215	19.543251	0.0498867	0.20659
GO:0008202	steroid metabolic process	14	0.058824	43527022	0.035990	1.634441	0.0507541	0.209766
GO:0051592	response to calcium ion	10	0.042017	27852693	0.023030	1.824454	0.0507112	0.209766
GO:0009791	post-embryonic development	8	0.033613	20430777	0.016893	1.989781	0.0508355	0.209921
GO:0033628	regulation of cell adhesion mediated by integrin	5	0.021008	10107162	0.008357	2.513860	0.0509108	0.210051
GO:0035924	cellular response to vascular endothelial growth factor stimulus	4	0.016807	7017517	0.005802	2.896521	0.0510821	0.210576
GO:0033238	regulation of amine metabolic process	3	0.012605	4206142	0.003478	3.624412	0.0511848	0.210818
GO:0032526	response to retinoic acid	9	0.037815	24155345	0.019973	1.893344	0.0513641	0.211042
GO:0042059	negative regulation of epidermal growth factor receptor signaling pathway	4	0.016807	7032223	0.005815	2.890464	0.0514	0.211042
GO:0060605	tube lumen cavitation	2	0.008403	1837009	0.001519	5.532468	0.0514157	0.211042
GO:0060662	salivary gland cavitation	2	0.008403	1837009	0.001519	5.532468	0.0514157	0.211042
GO:0051099	positive regulation of binding	5	0.021008	10138787	0.008383	2.506018	0.051463	0.211056
GO:0090162	establishment of epithelial cell polarity	3	0.012605	4217705	0.003487	3.614475	0.0515247	0.211128
GO:0060981	cell migration involved in coronary angiogenesis	1	0.004202	271031	0.000224	18.749136	0.0519441	0.212482
GO:0072262	metanephric glomerular mesangial cell proliferation involved in metanephros development	1	0.004202	271031	0.000224	18.749136	0.0519441	0.212482
GO:0090068	positive regulation of cell cycle process	17	0.071429	55968921	0.046277	1.543484	0.0521297	0.21306
GO:1900747	negative regulation of vascular endothelial growth factor signaling pathway	3	0.012605	4244326	0.003509	3.591805	0.0523116	0.213621
GO:0019563	glycerol catabolic process	2	0.008403	1867213	0.001544	5.442975	0.0529182	0.215559
GO:0085029	extracellular matrix assembly	4	0.016807	7101927	0.005872	2.862095	0.0529214	0.215559
GO:1902531	regulation of intracellular signal transduction	83	0.348739	360701146	0.298243	1.169313	0.0528538	0.215559
GO:0010811	positive regulation of cell-substrate adhesion	9	0.037815	24323668	0.020112	1.880242	0.0531956	0.216492
GO:0019405	alditol catabolic process	2	0.008403	1877214	0.001552	5.413977	0.0534191	0.2171
GO:0060628	regulation of ER to Golgi vesicle-mediated transport	3	0.012605	4282022	0.003541	3.560185	0.0534359	0.2171
GO:0032458	slow endocytic recycling	1	0.004202	279846	0.000231	18.158548	0.0535876	0.217532
GO:0035329	hippo signaling	3	0.012605	4290499	0.003548	3.553151	0.0536903	0.217764
GO:0003161	cardiac conduction system development	3	0.012605	4295588	0.003552	3.548942	0.0538433	0.2182
GO:0002200	somatic diversification of immune receptors	6	0.025210	13623064	0.011264	2.238086	0.0541685	0.219199
GO:0051450	myoblast proliferation	2	0.008403	1892729	0.001565	5.369598	0.0541996	0.219199
GO:0060290	transdifferentiation	2	0.008403	1893277	0.001565	5.368044	0.0542272	0.219199
GO:0042220	response to cocaine	5	0.021008	10304516	0.008520	2.465714	0.0544145	0.21977
GO:0046835	carbohydrate phosphorylation	4	0.016807	7172646	0.005931	2.833876	0.0544899	0.219889
GO:0002360	T cell lineage commitment	4	0.016807	7192536	0.005947	2.826039	0.0549355	0.221501
GO:0031958	nuclear receptor-mediated corticosteroid signaling pathway	2	0.008403	1909236	0.001579	5.323173	0.0550344	0.221713
GO:0071229	cellular response to acid chemical	7	0.029412	17197401	0.014220	2.068404	0.0554088	0.223033
GO:0001775	cell activation	33	0.138655	126061216	0.104233	1.330248	0.0556506	0.223069
GO:0010562	positive regulation of phosphorus metabolic process	19	0.079832	64841611	0.053614	1.489018	0.0555962	0.223069
GO:0045937	positive regulation of phosphate metabolic process	19	0.079832	64841611	0.053614	1.489018	0.0555962	0.223069
GO:0060560	developmental growth involved in morphogenesis	11	0.046218	32199206	0.026624	1.735992	0.0556096	0.223069
GO:0071626	mastication	1	0.004202	289990	0.000240	17.523353	0.0554754	0.223069
GO:0002562	somatic diversification of immune receptors via germline recombination within a single locus	5	0.021008	10380915	0.008583	2.447567	0.0558076	0.223324
GO:0016444	somatic cell DNA recombination	5	0.021008	10380915	0.008583	2.447567	0.0558076	0.223324
GO:0032227	negative regulation of synaptic transmission, dopaminergic	1	0.004202	293611	0.000243	17.307243	0.0561484	0.2245
GO:0035264	multicellular organism growth	10	0.042017	28485356	0.023553	1.783933	0.0572063	0.228348
GO:1901991	negative regulation of mitotic cell cycle phase transition	13	0.054622	40281180	0.033306	1.639991	0.0571618	0.228348
GO:0043279	response to alkaloid	8	0.033613	20965317	0.017335	1.939049	0.0573392	0.228634
GO:1902746	regulation of lens fiber cell differentiation	3	0.012605	4411121	0.003647	3.455990	0.0573734	0.228634
GO:0090191	negative regulation of branching involved in ureteric bud morphogenesis	1	0.004202	301319	0.000249	16.864509	0.0575793	0.229263
GO:0031214	biomineral tissue development	7	0.029412	17366524	0.014359	2.048261	0.0577631	0.229804
GO:0001705	ectoderm formation	1	0.004202	306212	0.000253	16.595029	0.0584865	0.230809
GO:0002552	serotonin secretion by mast cell	1	0.004202	305936	0.000253	16.610000	0.0584354	0.230809
GO:0035849	nephric duct elongation	1	0.004202	306212	0.000253	16.595029	0.0584865	0.230809
GO:0060391	positive regulation of SMAD protein signal transduction	5	0.021008	10525390	0.008703	2.413971	0.0584979	0.230809
GO:0070778	L-aspartate transmembrane transport	2	0.008403	1972979	0.001631	5.151192	0.0583003	0.230809
GO:0071786	endoplasmic reticulum tubular network organization	3	0.012605	4434713	0.003667	3.437605	0.0581075	0.230809
GO:0072077	renal vesicle morphogenesis	1	0.004202	306212	0.000253	16.595029	0.0584865	0.230809
GO:0072283	metanephric renal vesicle morphogenesis	1	0.004202	306212	0.000253	16.595029	0.0584865	0.230809
GO:0097379	dorsal spinal cord interneuron posterior axon guidance	1	0.004202	306212	0.000253	16.595029	0.0584865	0.230809
GO:0099123	somato-dendritic dopamine secretion	1	0.004202	305936	0.000253	16.610000	0.0584354	0.230809
GO:1901298	regulation of hydrogen peroxide-mediated programmed cell death	2	0.008403	1977839	0.001635	5.138535	0.0585521	0.230832
GO:0007500	mesodermal cell fate determination	1	0.004202	306978	0.000254	16.553620	0.0586285	0.230943
GO:0032642	regulation of chemokine production	8	0.033613	21132892	0.017474	1.923673	0.059482	0.234113
GO:0021542	dentate gyrus development	4	0.016807	7400847	0.006119	2.746495	0.0597212	0.234668
GO:0046364	monosaccharide biosynthetic process	5	0.021008	10589800	0.008756	2.399288	0.0597208	0.234668
GO:0007094	mitotic spindle assembly checkpoint signaling	4	0.016807	7413412	0.006130	2.741840	0.0600168	0.23525
GO:0071173	spindle assembly checkpoint signaling	4	0.016807	7413412	0.006130	2.741840	0.0600168	0.23525
GO:0071174	mitotic spindle checkpoint signaling	4	0.016807	7413412	0.006130	2.741840	0.0600168	0.23525
GO:0002790	peptide secretion	6	0.025210	13995387	0.011572	2.178545	0.0600834	0.235318
GO:0032434	regulation of proteasomal ubiquitin-dependent protein catabolic process	10	0.042017	28796275	0.023810	1.764672	0.0605901	0.237109
GO:0043627	response to estrogen	6	0.025210	14031367	0.011602	2.172959	0.0606746	0.237245
GO:0060412	ventricular septum morphogenesis	5	0.021008	10660933	0.008815	2.383280	0.0610884	0.238668
GO:0120317	sperm mitochondrial sheath assembly	2	0.008403	2027777	0.001677	5.011988	0.0611604	0.238755
GO:0110077	vesicle-mediated intercellular transport	1	0.004202	322215	0.000266	15.770827	0.0614477	0.239681
GO:1902996	regulation of neurofibrillary tangle assembly	2	0.008403	2036140	0.001684	4.991402	0.0616011	0.240084
GO:0050657	nucleic acid transport	11	0.046218	32832718	0.027147	1.702496	0.0620412	0.241406
GO:0050658	RNA transport	11	0.046218	32832718	0.027147	1.702496	0.0620412	0.241406
GO:0061709	reticulophagy	3	0.012605	4566070	0.003775	3.338712	0.0622756	0.242121
GO:0046847	filopodium assembly	3	0.012605	4567899	0.003777	3.337375	0.0623346	0.242154
GO:2000738	positive regulation of stem cell differentiation	3	0.012605	4576238	0.003784	3.331293	0.0626039	0.243003
GO:0031115	negative regulation of microtubule polymerization	2	0.008403	2070649	0.001712	4.908217	0.0634309	0.246013
GO:0007387	anterior compartment pattern formation	1	0.004202	334445	0.000277	15.194119	0.0637044	0.246177
GO:0007388	posterior compartment specification	1	0.004202	334445	0.000277	15.194119	0.0637044	0.246177
GO:0014902	myotube differentiation	3	0.012605	4610936	0.003813	3.306225	0.0637303	0.246177
GO:0046827	positive regulation of protein export from nucleus	3	0.012605	4608089	0.003810	3.308268	0.0636375	0.246177
GO:2000636	positive regulation of primary miRNA processing	1	0.004202	333786	0.000276	15.224117	0.0635829	0.246177
GO:0051623	positive regulation of norepinephrine uptake	1	0.004202	337431	0.000279	15.059663	0.0642546	0.247603
GO:0072749	cellular response to cytochalasin B	1	0.004202	337431	0.000279	15.059663	0.0642546	0.247603
GO:1901328	response to cytochalasin B	1	0.004202	337431	0.000279	15.059663	0.0642546	0.247603
GO:0060020	Bergmann glial cell differentiation	2	0.008403	2094461	0.001732	4.852415	0.0647041	0.249134
GO:0009074	aromatic amino acid family catabolic process	3	0.012605	4655690	0.003850	3.274443	0.065197	0.25083
GO:0014706	striated muscle tissue development	11	0.046218	33148180	0.027408	1.686294	0.0654191	0.251483
GO:0002840	regulation of T cell mediated immune response to tumor cell	3	0.012605	4667643	0.003859	3.266058	0.0655914	0.251857
GO:0045661	regulation of myoblast differentiation	7	0.029412	17902005	0.014802	1.986994	0.0656218	0.251857
GO:0010496	intercellular transport	2	0.008403	2112686	0.001747	4.810556	0.0656845	0.251896
GO:2000768	positive regulation of nephron tubule epithelial cell differentiation	1	0.004202	347953	0.000288	14.604263	0.0661907	0.253634
GO:0021812	neuronal-glial interaction involved in cerebral cortex radial glia guided migration	1	0.004202	349376	0.000289	14.544780	0.0664522	0.254432
GO:0007043	cell-cell junction assembly	8	0.033613	21674228	0.017921	1.875627	0.0667469	0.255356
GO:0010649	regulation of cell communication by electrical coupling	3	0.012605	4708252	0.003893	3.237888	0.0669394	0.255888
GO:0002502	peptide antigen assembly with MHC class I protein complex	1	0.004202	353229	0.000292	14.386126	0.06716	0.256295
GO:0030858	positive regulation of epithelial cell differentiation	6	0.025210	14415808	0.011920	2.115010	0.0672077	0.256295
GO:0072171	mesonephric tubule morphogenesis	2	0.008403	2140241	0.001770	4.748621	0.0671761	0.256295
GO:0086064	cell communication by electrical coupling involved in cardiac conduction	3	0.012605	4717852	0.003901	3.231299	0.0672599	0.256295
GO:1902618	cellular response to fluoride	1	0.004202	355892	0.000294	14.278481	0.0676489	0.257367
GO:2000243	positive regulation of reproductive process	6	0.025210	14439091	0.011939	2.111600	0.0676161	0.257367
GO:0035910	ascending aorta morphogenesis	2	0.008403	2156655	0.001783	4.712480	0.06807	0.258763
GO:2000158	positive regulation of ubiquitin-specific protease activity	1	0.004202	359804	0.000298	14.123237	0.0683665	0.259684
GO:0031577	spindle checkpoint signaling	4	0.016807	7762377	0.006418	2.618578	0.0685353	0.259921
GO:0052646	alditol phosphate metabolic process	2	0.008403	2165210	0.001790	4.693861	0.0685374	0.259921
GO:0051784	negative regulation of nuclear division	5	0.021008	11047732	0.009135	2.299837	0.0688338	0.260838
GO:0032808	lacrimal gland development	2	0.008403	2175959	0.001799	4.670674	0.0691263	0.261739
GO:0006436	tryptophanyl-tRNA aminoacylation	1	0.004202	365594	0.000302	13.899564	0.0694278	0.262459
GO:1905062	positive regulation of cardioblast proliferation	1	0.004202	365824	0.000302	13.890825	0.0694699	0.262459
GO:2001054	negative regulation of mesenchymal cell apoptotic process	2	0.008403	2182416	0.001805	4.656855	0.0694808	0.262459
GO:0032225	regulation of synaptic transmission, dopaminergic	2	0.008403	2185294	0.001807	4.650722	0.069639	0.262536
GO:0060513	prostatic bud formation	1	0.004202	366894	0.000303	13.850314	0.0696659	0.262536
GO:1905291	positive regulation of CAMKK-AMPK signaling cascade	1	0.004202	366864	0.000303	13.851446	0.0696604	0.262536
GO:0051621	regulation of norepinephrine uptake	1	0.004202	370214	0.000306	13.726107	0.0702737	0.264421
GO:1902548	negative regulation of cellular response to vascular endothelial growth factor stimulus	3	0.012605	4807194	0.003975	3.171245	0.0702765	0.264421
GO:1902883	negative regulation of response to oxidative stress	2	0.008403	2200790	0.001820	4.617975	0.0704929	0.265027
GO:0007405	neuroblast proliferation	3	0.012605	4821609	0.003987	3.161764	0.0707688	0.265855
GO:0072110	glomerular mesangial cell proliferation	1	0.004202	373555	0.000309	13.603344	0.0708849	0.266083
GO:0051236	establishment of RNA localization	11	0.046218	33647371	0.027821	1.661276	0.0710055	0.266326
GO:0043435	response to corticotropin-releasing hormone	2	0.008403	2219278	0.001835	4.579505	0.0715162	0.268032
GO:0040036	regulation of fibroblast growth factor receptor signaling pathway	4	0.016807	7887233	0.006521	2.577125	0.071727	0.268466
GO:0090178	regulation of establishment of planar polarity involved in neural tube closure	1	0.004202	378256	0.000313	13.434280	0.0717443	0.268466
GO:0034091	regulation of maintenance of sister chromatid cohesion	2	0.008403	2225760	0.001840	4.566168	0.0718761	0.26854
GO:0034182	regulation of maintenance of mitotic sister chromatid cohesion	2	0.008403	2225760	0.001840	4.566168	0.0718761	0.26854
GO:1901990	regulation of mitotic cell cycle phase transition	22	0.092437	80034186	0.066176	1.396842	0.071981	0.268722
GO:0007399	nervous system development	30	0.126050	115567531	0.095556	1.319124	0.072214	0.26933
GO:0035425	autocrine signaling	2	0.008403	2232601	0.001846	4.552177	0.0722566	0.26933
GO:0050673	epithelial cell proliferation	9	0.037815	25896004	0.021412	1.766078	0.072375	0.269562
GO:0006360	transcription by RNA polymerase I	3	0.012605	4870662	0.004027	3.129922	0.072456	0.269654
GO:0033135	regulation of peptidyl-serine phosphorylation	4	0.016807	7919792	0.006548	2.566531	0.0725717	0.269874
GO:0021696	cerebellar cortex morphogenesis	1	0.004202	385052	0.000318	13.197171	0.0729853	0.270362
GO:0033046	negative regulation of sister chromatid segregation	4	0.016807	7934870	0.006561	2.561654	0.0729646	0.270362
GO:0033048	negative regulation of mitotic sister chromatid segregation	4	0.016807	7934870	0.006561	2.561654	0.0729646	0.270362
GO:0045841	negative regulation of mitotic metaphase/anaphase transition	4	0.016807	7934870	0.006561	2.561654	0.0729646	0.270362
GO:2000816	negative regulation of mitotic sister chromatid separation	4	0.016807	7934870	0.006561	2.561654	0.0729646	0.270362
GO:0035019	somatic stem cell population maintenance	5	0.021008	11262842	0.009313	2.255912	0.0733661	0.271562
GO:0001841	neural tube formation	2	0.008403	2254861	0.001864	4.507238	0.0734993	0.271845
GO:0021780	glial cell fate specification	2	0.008403	2256155	0.001865	4.504652	0.0735717	0.271903
GO:0001709	cell fate determination	5	0.021008	11280753	0.009327	2.252331	0.0737507	0.272354
GO:0035332	positive regulation of hippo signaling	3	0.012605	4912020	0.004061	3.103569	0.0738925	0.272539
GO:0045995	regulation of embryonic development	8	0.033613	22173535	0.018334	1.833392	0.0739147	0.272539
GO:0030916	otic vesicle formation	2	0.008403	2268350	0.001876	4.480435	0.0742556	0.273585
GO:0000103	sulfate assimilation	1	0.004202	394864	0.000326	12.869234	0.0747741	0.273809
GO:0033866	nucleoside bisphosphate biosynthetic process	1	0.004202	394864	0.000326	12.869234	0.0747741	0.273809
GO:0034030	ribonucleoside bisphosphate biosynthetic process	1	0.004202	394864	0.000326	12.869234	0.0747741	0.273809
GO:0034033	purine nucleoside bisphosphate biosynthetic process	1	0.004202	394864	0.000326	12.869234	0.0747741	0.273809
GO:0034036	purine ribonucleoside bisphosphate biosynthetic process	1	0.004202	394864	0.000326	12.869234	0.0747741	0.273809
GO:0045833	negative regulation of lipid metabolic process	8	0.033613	22222358	0.018374	1.829364	0.0746398	0.273809
GO:0046174	polyol catabolic process	2	0.008403	2277291	0.001883	4.462844	0.0747583	0.273809
GO:0050428	3'-phosphoadenosine 5'-phosphosulfate biosynthetic process	1	0.004202	394864	0.000326	12.869234	0.0747741	0.273809
GO:0160194	stereocilium bundle organization	1	0.004202	395178	0.000327	12.859008	0.0748313	0.273809
GO:0032060	bleb assembly	2	0.008403	2283267	0.001888	4.451163	0.075095	0.274564
GO:0060426	lung vasculature development	2	0.008403	2284721	0.001889	4.448331	0.0751769	0.274654
GO:0044093	positive regulation of molecular function	25	0.105042	93691319	0.077468	1.355941	0.0753075	0.274921
GO:0051897	positive regulation of phosphatidylinositol 3-kinase/protein kinase B signal transduction	13	0.054622	42185139	0.034880	1.565972	0.0757809	0.276439
GO:0045737	positive regulation of cyclin-dependent protein serine/threonine kinase activity	1	0.004202	402235	0.000333	12.633404	0.0761157	0.277448
GO:0008595	anterior/posterior axis specification, embryo	2	0.008403	2306859	0.001907	4.405642	0.0764286	0.278377
GO:0045604	regulation of epidermal cell differentiation	6	0.025210	14936650	0.012350	2.041260	0.0766887	0.279112
GO:1903512	phytanic acid metabolic process	1	0.004202	405969	0.000336	12.517205	0.0767945	0.279285
GO:0032049	cardiolipin biosynthetic process	1	0.004202	407054	0.000337	12.483840	0.0769917	0.279789
GO:0051028	mRNA transport	9	0.037815	26242873	0.021699	1.742735	0.0771176	0.280034
GO:0002418	immune response to tumor cell	1	0.004202	412496	0.000341	12.319143	0.07798	0.282951
GO:0009306	protein secretion	8	0.033613	22451550	0.018564	1.810689	0.0781008	0.283175
GO:0060502	epithelial cell proliferation involved in lung morphogenesis	1	0.004202	413490	0.000342	12.289528	0.0781604	0.283176
GO:0016051	carbohydrate biosynthetic process	8	0.033613	22491697	0.018597	1.807457	0.0787168	0.284976
GO:1902824	positive regulation of late endosome to lysosome transport	1	0.004202	417551	0.000345	12.170003	0.078897	0.285197
GO:1903337	positive regulation of vacuolar transport	1	0.004202	417551	0.000345	12.170003	0.078897	0.285197
GO:1903055	positive regulation of extracellular matrix organization	3	0.012605	5056111	0.004181	3.015122	0.0789952	0.285337
GO:0060341	regulation of cellular localization	27	0.113445	103172219	0.085307	1.329846	0.0793339	0.286344
GO:0046959	habituation	1	0.004202	422815	0.000350	12.018488	0.079851	0.287909
GO:2000510	positive regulation of dendritic cell chemotaxis	2	0.008403	2367449	0.001958	4.292888	0.079888	0.287909
GO:0002358	B cell homeostatic proliferation	1	0.004202	426651	0.000353	11.910430	0.0805456	0.289959
GO:0009946	proximal/distal axis specification	1	0.004202	426829	0.000353	11.905463	0.0805778	0.289959
GO:0034633	retinol transport	1	0.004202	428574	0.000354	11.856989	0.0808936	0.290597
GO:0046839	phospholipid dephosphorylation	4	0.016807	8228207	0.006803	2.470330	0.0808227	0.290597
GO:0048793	pronephros development	2	0.008403	2385664	0.001973	4.260111	0.0809374	0.290597
GO:0032650	regulation of interleukin-1 alpha production	2	0.008403	2386723	0.001973	4.258221	0.0809985	0.290599
GO:0002244	hematopoietic progenitor cell differentiation	8	0.033613	22643952	0.018723	1.795304	0.0810795	0.290653
GO:0016926	protein desumoylation	2	0.008403	2390136	0.001976	4.252141	0.0811957	0.290653
GO:0032979	protein insertion into mitochondrial inner membrane from matrix	2	0.008403	2390044	0.001976	4.252304	0.0811904	0.290653
GO:0043490	malate-aspartate shuttle	2	0.008403	2394270	0.001980	4.244799	0.0814347	0.291249
GO:1990776	response to angiotensin	3	0.012605	5124888	0.004237	2.974658	0.0814839	0.291249
GO:0032000	positive regulation of fatty acid beta-oxidation	2	0.008403	2398390	0.001983	4.237507	0.0816731	0.291707
GO:1904354	negative regulation of telomere capping	2	0.008403	2399991	0.001984	4.234680	0.0817658	0.29182
GO:0060710	chorio-allantoic fusion	2	0.008403	2405530	0.001989	4.224929	0.0820868	0.292748
GO:2000241	regulation of reproductive process	11	0.046218	34576007	0.028589	1.616658	0.0821924	0.292906
GO:0061158	3'-UTR-mediated mRNA destabilization	3	0.012605	5151738	0.004260	2.959155	0.0824645	0.293483
GO:0061197	fungiform papilla morphogenesis	1	0.004202	437333	0.000362	11.619514	0.082477	0.293483
GO:0001894	tissue homeostasis	11	0.046218	34634576	0.028637	1.613924	0.0829328	0.293677
GO:0006043	glucosamine catabolic process	1	0.004202	438879	0.000363	11.578583	0.0827562	0.293677
GO:0043368	positive T cell selection	2	0.008403	2420579	0.002001	4.198662	0.0829609	0.293677
GO:0043408	regulation of MAPK cascade	33	0.138655	130854085	0.108196	1.281524	0.0829141	0.293677
GO:0046864	isoprenoid transport	1	0.004202	438575	0.000363	11.586609	0.0827014	0.293677
GO:0046865	terpenoid transport	1	0.004202	438575	0.000363	11.586609	0.0827014	0.293677
GO:0060249	anatomical structure homeostasis	11	0.046218	34634576	0.028637	1.613924	0.0829328	0.293677
GO:0006915	apoptotic process	39	0.163866	158493751	0.131049	1.250411	0.0831125	0.293779
GO:1903779	regulation of cardiac conduction	3	0.012605	5168332	0.004273	2.949654	0.0830732	0.293779
GO:0006002	fructose 6-phosphate metabolic process	2	0.008403	2427524	0.002007	4.186650	0.0833652	0.294454
GO:0010927	cellular component assembly involved in morphogenesis	7	0.029412	18994194	0.015705	1.872740	0.0835657	0.294945
GO:0006405	RNA export from nucleus	7	0.029412	19004856	0.015714	1.871689	0.0837535	0.29539
GO:0002387	immune response in gut-associated lymphoid tissue	2	0.008403	2440640	0.002018	4.164151	0.0841305	0.295727
GO:0060601	lateral sprouting from an epithelium	2	0.008403	2442710	0.002020	4.160622	0.0842515	0.295727
GO:0061055	myotome development	1	0.004202	447334	0.000370	11.359738	0.0842817	0.295727
GO:0070887	cellular response to chemical stimulus	57	0.239496	243376537	0.201234	1.190135	0.0840908	0.295727
GO:1901988	negative regulation of cell cycle phase transition	15	0.063025	51306329	0.042422	1.485664	0.0840129	0.295727
GO:1902955	positive regulation of early endosome to recycling endosome transport	1	0.004202	447138	0.000370	11.364718	0.0842464	0.295727
GO:1902997	negative regulation of neurofibrillary tangle assembly	1	0.004202	447138	0.000370	11.364718	0.0842464	0.295727
GO:0046578	regulation of Ras protein signal transduction	5	0.021008	11759768	0.009723	2.160586	0.0844434	0.295861
GO:1902041	regulation of extrinsic apoptotic signaling pathway via death domain receptors	5	0.021008	11757592	0.009722	2.160985	0.0843931	0.295861
GO:0007029	endoplasmic reticulum organization	5	0.021008	11773008	0.009734	2.158156	0.08475	0.296068
GO:1902100	negative regulation of metaphase/anaphase transition of cell cycle	4	0.016807	8368718	0.006920	2.428853	0.0847296	0.296068
GO:1903800	positive regulation of miRNA processing	1	0.004202	449286	0.000371	11.310384	0.0846335	0.296068
GO:1905819	negative regulation of chromosome separation	4	0.016807	8368718	0.006920	2.428853	0.0847296	0.296068
GO:0051096	positive regulation of helicase activity	1	0.004202	451845	0.000374	11.246328	0.0850945	0.297055
GO:0035051	cardiocyte differentiation	5	0.021008	11795970	0.009753	2.153955	0.0852832	0.297439
GO:0035989	tendon development	1	0.004202	453836	0.000375	11.196990	0.0854531	0.297439
GO:0060253	negative regulation of glial cell proliferation	2	0.008403	2461265	0.002035	4.129256	0.0853382	0.297439
GO:1902229	regulation of intrinsic apoptotic signaling pathway in response to DNA damage	5	0.021008	11801493	0.009758	2.152947	0.0854117	0.297439
GO:1901201	regulation of extracellular matrix assembly	2	0.008403	2469210	0.002042	4.115970	0.0858049	0.298271
GO:1901303	negative regulation of cargo loading into COPII-coated vesicle	1	0.004202	455856	0.000377	11.147373	0.0858167	0.298271
GO:0045876	positive regulation of sister chromatid cohesion	2	0.008403	2474053	0.002046	4.107913	0.0860897	0.299002
GO:0001818	negative regulation of cytokine production	17	0.071429	60051904	0.049653	1.438541	0.0862663	0.299398
GO:0010720	positive regulation of cell development	25	0.105042	95172842	0.078693	1.334834	0.0863554	0.299491
GO:0021771	lateral geniculate nucleus development	1	0.004202	459609	0.000380	11.056348	0.0864918	0.299747
GO:1901662	quinone catabolic process	1	0.004202	461491	0.000382	11.011259	0.0868302	0.300701
GO:0045930	negative regulation of mitotic cell cycle	15	0.063025	51610221	0.042674	1.476916	0.0872205	0.301626
GO:0050865	regulation of cell activation	32	0.134454	126931119	0.104952	1.281097	0.0872232	0.301626
GO:1901798	positive regulation of signal transduction by p53 class mediator	4	0.016807	8460376	0.006995	2.402540	0.0873273	0.301768
GO:0045717	negative regulation of fatty acid biosynthetic process	3	0.012605	5289595	0.004374	2.882034	0.0875794	0.302278
GO:0051962	positive regulation of nervous system development	16	0.067227	55901311	0.046222	1.454448	0.0876012	0.302278
GO:0015833	peptide transport	7	0.029412	19262724	0.015927	1.846633	0.0883704	0.304274
GO:0030855	epithelial cell differentiation	20	0.084034	73288497	0.060598	1.386738	0.0883537	0.304274
GO:0090281	negative regulation of calcium ion import	2	0.008403	2510575	0.002076	4.048154	0.0882469	0.304274
GO:0045860	positive regulation of protein kinase activity	9	0.037815	27022362	0.022343	1.692464	0.0884566	0.304352
GO:0030030	cell projection organization	51	0.214286	215751186	0.178392	1.201205	0.0888144	0.305363
GO:0045541	negative regulation of cholesterol biosynthetic process	2	0.008403	2529808	0.002092	4.017378	0.0893894	0.306899
GO:0106119	negative regulation of sterol biosynthetic process	2	0.008403	2529808	0.002092	4.017378	0.0893894	0.306899
GO:2000474	regulation of opioid receptor signaling pathway	1	0.004202	476525	0.000394	10.663862	0.0895289	0.307158
GO:0072193	ureter smooth muscle cell differentiation	1	0.004202	477615	0.000395	10.639526	0.0897243	0.307608
GO:0006406	mRNA export from nucleus	6	0.025210	15624640	0.012919	1.951378	0.0903142	0.308706
GO:0007163	establishment or maintenance of cell polarity	11	0.046218	35213391	0.029116	1.587395	0.0904738	0.308706
GO:0007219	Notch signaling pathway	9	0.037815	27142178	0.022442	1.684993	0.0902832	0.308706
GO:0045039	protein insertion into mitochondrial inner membrane	3	0.012605	5367004	0.004438	2.840466	0.090509	0.308706
GO:0045066	regulatory T cell differentiation	2	0.008403	2549447	0.002108	3.986431	0.0905606	0.308706
GO:0048714	positive regulation of oligodendrocyte differentiation	3	0.012605	5367052	0.004438	2.840440	0.0905108	0.308706
GO:0071692	protein localization to extracellular region	8	0.033613	23225760	0.019204	1.750331	0.0904932	0.308706
GO:1904031	positive regulation of cyclin-dependent protein kinase activity	1	0.004202	480845	0.000398	10.568056	0.0903029	0.308706
GO:0007495	visceral mesoderm-endoderm interaction involved in midgut development	1	0.004202	483076	0.000399	10.519250	0.0907024	0.308749
GO:0071230	cellular response to amino acid stimulus	6	0.025210	15642036	0.012934	1.949208	0.0906748	0.308749
GO:1904749	regulation of protein localization to nucleolus	2	0.008403	2553737	0.002112	3.979734	0.090817	0.30892
GO:2001234	negative regulation of apoptotic signaling pathway	15	0.063025	51985540	0.042984	1.466253	0.091289	0.310305
GO:0035993	deltoid tuberosity development	1	0.004202	488992	0.000404	10.391984	0.0917608	0.311687
GO:0060084	synaptic transmission involved in micturition	1	0.004202	489612	0.000405	10.378825	0.0918716	0.311842
GO:1901185	negative regulation of ERBB signaling pathway	4	0.016807	8619848	0.007127	2.358091	0.0919379	0.311846
GO:0042325	regulation of phosphorylation	24	0.100840	91440029	0.075607	1.333752	0.0922874	0.312367
GO:0043457	regulation of cellular respiration	4	0.016807	8629383	0.007135	2.355486	0.0922172	0.312367
GO:1903321	negative regulation of protein modification by small protein conjugation or removal	7	0.029412	19475038	0.016103	1.826501	0.0922782	0.312367
GO:0035592	establishment of protein localization to extracellular region	8	0.033613	23347643	0.019305	1.741194	0.0925425	0.313009
GO:0060261	positive regulation of transcription initiation by RNA polymerase II	6	0.025210	15750957	0.013024	1.935729	0.0929506	0.314168
GO:1905243	cellular response to 3,3',5-triiodo-L-thyronine	1	0.004202	496197	0.000410	10.241088	0.0930481	0.314276
GO:0007088	regulation of mitotic nuclear division	9	0.037815	27333862	0.022601	1.673176	0.0932516	0.314741
GO:0060351	cartilage development involved in endochondral bone morphogenesis	3	0.012605	5443618	0.004501	2.800489	0.0934484	0.315183
GO:0034612	response to tumor necrosis factor	9	0.037815	27356003	0.022619	1.671822	0.0935981	0.315346
GO:0061753	substrate localization to autophagosome	2	0.008403	2600543	0.002150	3.908105	0.0936287	0.315346
GO:0000270	peptidoglycan metabolic process	1	0.004202	501315	0.000415	10.136535	0.0939615	0.316022
GO:0009253	peptidoglycan catabolic process	1	0.004202	501315	0.000415	10.136535	0.0939615	0.316022
GO:0035502	metanephric part of ureteric bud development	1	0.004202	501859	0.000415	10.125547	0.0940585	0.316093
GO:0061772	xenobiotic transport across blood-nerve barrier	1	0.004202	502173	0.000415	10.119216	0.0941145	0.316093
GO:0048667	cell morphogenesis involved in neuron differentiation	3	0.012605	5477228	0.004529	2.783304	0.0947503	0.318005
GO:0010644	cell communication by electrical coupling	3	0.012605	5483280	0.004534	2.780232	0.0949855	0.318571
GO:0060986	endocrine hormone secretion	2	0.008403	2624529	0.002170	3.872388	0.0950793	0.318662
GO:0003365	establishment of cell polarity involved in ameboidal cell migration	1	0.004202	508744	0.000421	9.988515	0.0952857	0.31913
GO:0002029	desensitization of G protein-coupled receptor signaling pathway	1	0.004202	515014	0.000426	9.866911	0.0964018	0.322192
GO:0006468	protein phosphorylation	18	0.075630	65388401	0.054066	1.398853	0.096357	0.322192
GO:0022602	ovulation cycle process	4	0.016807	8767420	0.007249	2.318400	0.0963061	0.322192
GO:0070459	prolactin secretion	1	0.004202	517060	0.000428	9.827867	0.0967656	0.323182
GO:0032785	negative regulation of DNA-templated transcription, elongation	3	0.012605	5544747	0.004585	2.749412	0.0973881	0.325034
GO:0021782	glial cell development	6	0.025210	15978054	0.013211	1.908216	0.0977941	0.326162
GO:0051615	histamine uptake	1	0.004202	525586	0.000435	9.668441	0.0982805	0.327556
GO:0072224	metanephric glomerulus development	1	0.004202	527970	0.000437	9.624784	0.0987036	0.328737
GO:2000973	regulation of pro-B cell differentiation	2	0.008403	2686553	0.002221	3.782987	0.0988601	0.32903
GO:2001038	regulation of cellular response to drug	1	0.004202	529464	0.000438	9.597625	0.0989687	0.329162
GO:0010458	exit from mitosis	2	0.008403	2698988	0.002232	3.765557	0.0996232	0.330703
GO:0051153	regulation of striated muscle cell differentiation	7	0.029412	19856344	0.016418	1.791426	0.0995363	0.330703
GO:0051985	negative regulation of chromosome segregation	4	0.016807	8877902	0.007341	2.289549	0.0996393	0.330703
GO:0051785	positive regulation of nuclear division	5	0.021008	12392554	0.010247	2.050262	0.0997492	0.330838
GO:0035025	positive regulation of Rho protein signal transduction	3	0.012605	5607008	0.004636	2.718882	0.0998467	0.330932
GO:0001886	endothelial cell morphogenesis	2	0.008403	2705233	0.002237	3.756865	0.100007	0.331234
GO:0021796	cerebral cortex regionalization	2	0.008403	2707510	0.002239	3.753705	0.100147	0.331469
GO:0097089	methyl-branched fatty acid metabolic process	1	0.004202	537527	0.000444	9.453659	0.100398	0.332069
GO:0003170	heart valve development	4	0.016807	8907069	0.007365	2.282051	0.100528	0.33224
GO:0010616	negative regulation of cardiac muscle adaptation	2	0.008403	2715803	0.002246	3.742243	0.100658	0.33224
GO:1903243	negative regulation of cardiac muscle hypertrophy in response to stress	2	0.008403	2715803	0.002246	3.742243	0.100658	0.33224
GO:0040037	negative regulation of fibroblast growth factor receptor signaling pathway	3	0.012605	5643309	0.004666	2.701392	0.101292	0.333872
GO:0044065	regulation of respiratory system process	2	0.008403	2725236	0.002253	3.729290	0.101239	0.333872
GO:0019556	L-histidine catabolic process to glutamate and formamide	1	0.004202	543609	0.000449	9.347890	0.101474	0.334014
GO:0019557	L-histidine catabolic process to glutamate and formate	1	0.004202	543609	0.000449	9.347890	0.101474	0.334014
GO:0002930	trabecular meshwork development	1	0.004202	545812	0.000451	9.310160	0.101864	0.334606
GO:1904431	positive regulation of t-circle formation	1	0.004202	545365	0.000451	9.317791	0.101785	0.334606
GO:2000074	regulation of type B pancreatic cell development	2	0.008403	2734628	0.002261	3.716481	0.101819	0.334606
GO:0006046	N-acetylglucosamine catabolic process	1	0.004202	548057	0.000453	9.272023	0.102261	0.335679
GO:0042537	benzene-containing compound metabolic process	2	0.008403	2743598	0.002269	3.704331	0.102374	0.335821
GO:1900166	regulation of glial cell-derived neurotrophic factor production	1	0.004202	550447	0.000455	9.231764	0.102683	0.336374
GO:1900168	positive regulation of glial cell-derived neurotrophic factor production	1	0.004202	550447	0.000455	9.231764	0.102683	0.336374
GO:0042129	regulation of T cell proliferation	11	0.046218	36109498	0.029857	1.548002	0.10295	0.337016
GO:0060070	canonical Wnt signaling pathway	7	0.029412	20039866	0.016570	1.775021	0.103139	0.337404
GO:0110096	cellular response to aldehyde	2	0.008403	2757280	0.002280	3.685949	0.103222	0.337446
GO:0003139	secondary heart field specification	2	0.008403	2762497	0.002284	3.678988	0.103546	0.338063
GO:0035089	establishment of apical/basal cell polarity	2	0.008403	2762594	0.002284	3.678859	0.103552	0.338063
GO:0048546	digestive tract morphogenesis	3	0.012605	5708320	0.004720	2.670627	0.1039	0.338969
GO:0035793	positive regulation of metanephric mesenchymal cell migration by platelet-derived growth factor receptor-beta signaling pathway	1	0.004202	563766	0.000466	9.013664	0.105033	0.341965
GO:1900238	regulation of metanephric mesenchymal cell migration by platelet-derived growth factor receptor-beta signaling pathway	1	0.004202	563766	0.000466	9.013664	0.105033	0.341965
GO:2000591	positive regulation of metanephric mesenchymal cell migration	1	0.004202	563766	0.000466	9.013664	0.105033	0.341965
GO:0044795	trans-Golgi network to recycling endosome transport	1	0.004202	565207	0.000467	8.990683	0.105287	0.342558
GO:0042631	cellular response to water deprivation	1	0.004202	566667	0.000469	8.967519	0.105544	0.343162
GO:0035812	renal sodium excretion	1	0.004202	567859	0.000470	8.948695	0.105754	0.343611
GO:0052547	regulation of peptidase activity	3	0.012605	5779091	0.004778	2.637922	0.10677	0.346678
GO:0003272	endocardial cushion formation	2	0.008403	2821285	0.002333	3.602328	0.107214	0.347648
GO:0086065	cell communication involved in cardiac conduction	3	0.012605	5789251	0.004787	2.633292	0.107185	0.347648
GO:0000132	establishment of mitotic spindle orientation	4	0.016807	9137938	0.007556	2.224396	0.107693	0.3477
GO:0051054	positive regulation of DNA metabolic process	16	0.067227	57716493	0.047722	1.408706	0.107565	0.3477
GO:0051446	positive regulation of meiotic cell cycle	3	0.012605	5797414	0.004794	2.629585	0.107518	0.3477
GO:0072095	regulation of branch elongation involved in ureteric bud branching	1	0.004202	578938	0.000479	8.777446	0.107702	0.3477
GO:1901951	regulation of anterograde dense core granule transport	1	0.004202	579559	0.000479	8.768041	0.107812	0.3477
GO:1901953	positive regulation of anterograde dense core granule transport	1	0.004202	579559	0.000479	8.768041	0.107812	0.3477
GO:1904809	regulation of dense core granule transport	1	0.004202	579559	0.000479	8.768041	0.107812	0.3477
GO:1904811	positive regulation of dense core granule transport	1	0.004202	579559	0.000479	8.768041	0.107812	0.3477
GO:0015872	dopamine transport	2	0.008403	2832419	0.002342	3.588168	0.107913	0.347793
GO:0051896	regulation of phosphatidylinositol 3-kinase/protein kinase B signal transduction	16	0.067227	57787665	0.047781	1.406971	0.108401	0.349129
GO:0036316	SREBP-SCAP complex retention in endoplasmic reticulum	1	0.004202	584287	0.000483	8.697091	0.108642	0.34967
GO:2000508	regulation of dendritic cell chemotaxis	2	0.008403	2845911	0.002353	3.571157	0.108761	0.34982
GO:0036302	atrioventricular canal development	2	0.008403	2848418	0.002355	3.568014	0.108919	0.350049
GO:0045662	negative regulation of myoblast differentiation	3	0.012605	5833047	0.004823	2.613521	0.108979	0.350049
GO:0061437	renal system vasculature development	2	0.008403	2856793	0.002362	3.557554	0.109447	0.350846
GO:0061440	kidney vasculature development	2	0.008403	2856793	0.002362	3.557554	0.109447	0.350846
GO:0072012	glomerulus vasculature development	2	0.008403	2856793	0.002362	3.557554	0.109447	0.350846
GO:0021568	rhombomere 2 development	1	0.004202	593795	0.000491	8.557831	0.110309	0.353256
GO:0045606	positive regulation of epidermal cell differentiation	3	0.012605	5866231	0.004850	2.598737	0.110346	0.353256
GO:0098869	cellular oxidant detoxification	6	0.025210	16556753	0.013690	1.841519	0.11073	0.354249
GO:0016479	negative regulation of transcription by RNA polymerase I	2	0.008403	2885913	0.002386	3.521656	0.111287	0.354607
GO:0032372	negative regulation of sterol transport	2	0.008403	2885343	0.002386	3.522352	0.111251	0.354607
GO:0032375	negative regulation of cholesterol transport	2	0.008403	2885343	0.002386	3.522352	0.111251	0.354607
GO:0061033	secretion by lung epithelial cell involved in lung growth	1	0.004202	598259	0.000495	8.493975	0.11109	0.354607
GO:0072278	metanephric comma-shaped body morphogenesis	1	0.004202	599056	0.000495	8.482675	0.11123	0.354607
GO:1901874	negative regulation of post-translational protein modification	7	0.029412	20431733	0.016894	1.740977	0.111065	0.354607
GO:0031099	regeneration	9	0.037815	28464097	0.023535	1.606739	0.111905	0.354921
GO:0042946	glucoside transport	1	0.004202	601257	0.000497	8.451622	0.111615	0.354921
GO:0048608	reproductive structure development	13	0.054622	45146256	0.037329	1.463261	0.111811	0.354921
GO:0141162	negative regulation of cAMP/PKA signal transduction	3	0.012605	5896604	0.004876	2.585351	0.111603	0.354921
GO:0141191	negative regulation of HRI-mediated signaling	1	0.004202	601946	0.000498	8.441948	0.111735	0.354921
GO:1905242	response to 3,3',5-triiodo-L-thyronine	1	0.004202	602752	0.000498	8.430660	0.111876	0.354921
GO:2001251	negative regulation of chromosome organization	6	0.025210	16599783	0.013725	1.836746	0.111726	0.354921
GO:0032880	regulation of protein localization	41	0.172269	172282665	0.142451	1.209324	0.112342	0.356072
GO:0010595	positive regulation of endothelial cell migration	8	0.033613	24461333	0.020226	1.661920	0.112491	0.356308
GO:0014812	muscle cell migration	3	0.012605	5922709	0.004897	2.573956	0.112688	0.356473
GO:0072125	negative regulation of glomerular mesangial cell proliferation	1	0.004202	607419	0.000502	8.365884	0.112692	0.356473
GO:0071635	negative regulation of transforming growth factor beta production	2	0.008403	2919355	0.002414	3.481315	0.11341	0.358507
GO:0035602	fibroblast growth factor receptor signaling pathway involved in negative regulation of apoptotic process in bone marrow cell	1	0.004202	613466	0.000507	8.283421	0.113748	0.358628
GO:0035603	fibroblast growth factor receptor signaling pathway involved in hemopoiesis	1	0.004202	613466	0.000507	8.283421	0.113748	0.358628
GO:0035604	fibroblast growth factor receptor signaling pathway involved in positive regulation of cell proliferation in bone marrow	1	0.004202	613466	0.000507	8.283421	0.113748	0.358628
GO:0060529	squamous basal epithelial stem cell differentiation involved in prostate gland acinus development	1	0.004202	613466	0.000507	8.283421	0.113748	0.358628
GO:0006863	purine nucleobase transport	2	0.008403	2928247	0.002421	3.470743	0.113976	0.359112
GO:0043369	CD4-positive or CD8-positive, alpha-beta T cell lineage commitment	3	0.012605	5956875	0.004925	2.559193	0.114114	0.35931
GO:0009719	response to endogenous stimulus	43	0.180672	182010063	0.150494	1.200531	0.114467	0.359979
GO:0021610	facial nerve morphogenesis	1	0.004202	618227	0.000511	8.219630	0.114578	0.359979
GO:0032436	positive regulation of proteasomal ubiquitin-dependent protein catabolic process	6	0.025210	16721353	0.013826	1.823392	0.114563	0.359979
GO:0045607	regulation of inner ear auditory receptor cell differentiation	2	0.008403	2945529	0.002435	3.450380	0.115079	0.359979
GO:0045631	regulation of mechanoreceptor differentiation	2	0.008403	2945529	0.002435	3.450380	0.115079	0.359979
GO:0051937	catecholamine transport	2	0.008403	2943710	0.002434	3.452512	0.114963	0.359979
GO:0090206	negative regulation of cholesterol metabolic process	2	0.008403	2942529	0.002433	3.453898	0.114887	0.359979
GO:1904614	response to biphenyl	1	0.004202	618634	0.000512	8.214222	0.114649	0.359979
GO:1990549	mitochondrial NAD transmembrane transport	1	0.004202	620247	0.000513	8.192860	0.11493	0.359979
GO:2000980	regulation of inner ear receptor cell differentiation	2	0.008403	2945529	0.002435	3.450380	0.115079	0.359979
GO:0000288	nuclear-transcribed mRNA catabolic process, deadenylation-dependent decay	3	0.012605	5989680	0.004953	2.545176	0.11549	0.360558
GO:0051168	nuclear export	9	0.037815	28665241	0.023702	1.595464	0.115428	0.360558
GO:1903798	regulation of miRNA processing	2	0.008403	2950791	0.002440	3.444227	0.115415	0.360558
GO:0060215	primitive hemopoiesis	1	0.004202	624369	0.000516	8.138772	0.115648	0.360816
GO:0060612	adipose tissue development	6	0.025210	16780374	0.013875	1.816979	0.115953	0.361298
GO:1904750	negative regulation of protein localization to nucleolus	1	0.004202	625726	0.000517	8.121122	0.115884	0.361298
GO:0006351	DNA-templated transcription	18	0.075630	67219836	0.055580	1.360740	0.11615	0.361438
GO:0030853	negative regulation of granulocyte differentiation	2	0.008403	2961603	0.002449	3.431653	0.116107	0.361438
GO:0006655	phosphatidylglycerol biosynthetic process	1	0.004202	628549	0.000520	8.084647	0.116376	0.361664
GO:0070344	regulation of fat cell proliferation	2	0.008403	2966391	0.002453	3.426114	0.116414	0.361664
GO:1904935	positive regulation of cell proliferation in midbrain	1	0.004202	628969	0.000520	8.079249	0.116449	0.361664
GO:0032909	regulation of transforming growth factor beta2 production	2	0.008403	2971737	0.002457	3.419951	0.116756	0.362384
GO:0036120	cellular response to platelet-derived growth factor stimulus	3	0.012605	6030358	0.004986	2.528008	0.117205	0.36354
GO:0045682	regulation of epidermis development	6	0.025210	16857268	0.013938	1.808691	0.117778	0.365045
GO:1902953	positive regulation of ER to Golgi vesicle-mediated transport	2	0.008403	2988652	0.002471	3.400595	0.117842	0.365045
GO:0031345	negative regulation of cell projection organization	12	0.050420	41351272	0.034191	1.474662	0.11831	0.366067
GO:0033674	positive regulation of kinase activity	9	0.037815	28828072	0.023836	1.586453	0.118326	0.366067
GO:0072078	nephron tubule morphogenesis	2	0.008403	2999772	0.002480	3.387989	0.118558	0.366312
GO:0072088	nephron epithelium morphogenesis	2	0.008403	2999772	0.002480	3.387989	0.118558	0.366312
GO:0016036	cellular response to phosphate starvation	1	0.004202	642555	0.000531	7.908424	0.118809	0.366852
GO:0097477	lateral motor column neuron migration	1	0.004202	645915	0.000534	7.867284	0.119392	0.368414
GO:0048103	somatic stem cell division	2	0.008403	3020137	0.002497	3.365143	0.119871	0.369652
GO:0090335	regulation of brown fat cell differentiation	3	0.012605	6096036	0.005040	2.500771	0.119993	0.369792
GO:0061153	trachea gland development	1	0.004202	649844	0.000537	7.819718	0.120073	0.3698
GO:0031086	nuclear-transcribed mRNA catabolic process, deadenylation-independent decay	1	0.004202	651650	0.000539	7.798047	0.120386	0.370525
GO:0002940	tRNA N2-guanine methylation	1	0.004202	652715	0.000540	7.785323	0.12057	0.370854
GO:0001879	detection of yeast	1	0.004202	654005	0.000541	7.769967	0.120794	0.371302
GO:0003342	proepicardium development	1	0.004202	657934	0.000544	7.723567	0.121473	0.373153
GO:0150101	regulation of microtubule anchoring at centrosome	1	0.004202	659405	0.000545	7.706337	0.121728	0.373694
GO:0002347	response to tumor cell	2	0.008403	3050983	0.002523	3.331121	0.121866	0.373879
GO:0044060	regulation of endocrine process	4	0.016807	9586651	0.007927	2.120280	0.122252	0.374109
GO:1902617	response to fluoride	1	0.004202	662306	0.000548	7.672582	0.122229	0.374109
GO:1903545	cellular response to butyrate	1	0.004202	662447	0.000548	7.670949	0.122254	0.374109
GO:1904263	positive regulation of TORC1 signaling	5	0.021008	13233617	0.010942	1.919958	0.122083	0.374109
GO:0032784	regulation of DNA-templated transcription elongation	8	0.033613	24976796	0.020652	1.627622	0.122459	0.374497
GO:0033617	mitochondrial respiratory chain complex IV assembly	3	0.012605	6158608	0.005092	2.475363	0.122672	0.37491
GO:0071603	endothelial cell-cell adhesion	1	0.004202	665910	0.000551	7.631057	0.122852	0.37522
GO:0051894	positive regulation of focal adhesion assembly	3	0.012605	6168167	0.005100	2.471527	0.123084	0.375687
GO:0120036	plasma membrane bounded cell projection organization	42	0.176471	178490895	0.147584	1.195731	0.123282	0.376054
GO:0060841	venous blood vessel development	1	0.004202	670326	0.000554	7.580785	0.123614	0.376827
GO:0061047	positive regulation of branching involved in lung morphogenesis	1	0.004202	673430	0.000557	7.545843	0.12415	0.378218
GO:0060284	regulation of cell development	41	0.172269	173897685	0.143786	1.198092	0.124298	0.37843
GO:0098543	detection of other organism	2	0.008403	3090358	0.002555	3.288679	0.124425	0.378575
GO:0001704	formation of primary germ layer	6	0.025210	17136287	0.014169	1.779241	0.124518	0.378616
GO:0007431	salivary gland development	1	0.004202	677118	0.000560	7.504744	0.124786	0.379099
GO:0071315	cellular response to morphine	1	0.004202	678324	0.000561	7.491401	0.124993	0.379099
GO:0071317	cellular response to isoquinoline alkaloid	1	0.004202	678324	0.000561	7.491401	0.124993	0.379099
GO:0090190	positive regulation of branching involved in ureteric bud morphogenesis	2	0.008403	3097247	0.002561	3.281364	0.124874	0.379099
GO:1902806	regulation of cell cycle G1/S phase transition	13	0.054622	46091495	0.038110	1.433253	0.125143	0.379314
GO:0046164	alcohol catabolic process	3	0.012605	6226097	0.005148	2.448531	0.125587	0.380416
GO:0070918	regulatory ncRNA processing	5	0.021008	13388256	0.011070	1.897782	0.126425	0.382713
GO:0006432	phenylalanyl-tRNA aminoacylation	1	0.004202	689517	0.000570	7.369792	0.12692	0.383204
GO:0014909	smooth muscle cell migration	2	0.008403	3128994	0.002587	3.248071	0.126948	0.383204
GO:0015851	nucleobase transport	2	0.008403	3129361	0.002587	3.247690	0.126972	0.383204
GO:0048711	positive regulation of astrocyte differentiation	2	0.008403	3131641	0.002589	3.245325	0.127122	0.383204
GO:0070346	positive regulation of fat cell proliferation	1	0.004202	690800	0.000571	7.356105	0.12714	0.383204
GO:1904849	positive regulation of cell chemotaxis to fibroblast growth factor	1	0.004202	691308	0.000572	7.350699	0.127228	0.383204
GO:2000311	regulation of AMPA receptor activity	3	0.012605	6257982	0.005174	2.436055	0.126972	0.383204
GO:2000546	positive regulation of endothelial cell chemotaxis to fibroblast growth factor	1	0.004202	691308	0.000572	7.350699	0.127228	0.383204
GO:0060768	regulation of epithelial cell proliferation involved in prostate gland development	2	0.008403	3137751	0.002594	3.239006	0.127522	0.38385
GO:0046321	positive regulation of fatty acid oxidation	2	0.008403	3150972	0.002605	3.225416	0.128389	0.386217
GO:1902043	positive regulation of extrinsic apoptotic signaling pathway via death domain receptors	2	0.008403	3153877	0.002608	3.222445	0.12858	0.386548
GO:0150111	regulation of transepithelial transport	1	0.004202	699915	0.000579	7.260306	0.128705	0.386682
GO:1903546	protein localization to photoreceptor outer segment	1	0.004202	700872	0.000580	7.250392	0.12887	0.386932
GO:1900154	regulation of bone trabecula formation	1	0.004202	702216	0.000581	7.236516	0.1291	0.387138
GO:1900155	negative regulation of bone trabecula formation	1	0.004202	702216	0.000581	7.236516	0.1291	0.387138
GO:0071963	establishment or maintenance of cell polarity regulating cell shape	1	0.004202	705943	0.000584	7.198311	0.129739	0.388811
GO:0071109	superior temporal gyrus development	1	0.004202	706559	0.000584	7.192035	0.129844	0.388883
GO:0002088	lens development in camera-type eye	4	0.016807	9825543	0.008124	2.068729	0.13033	0.390061
GO:0090009	primitive streak formation	2	0.008403	3181552	0.002631	3.194414	0.130401	0.390061
GO:0002082	regulation of oxidative phosphorylation	2	0.008403	3183952	0.002633	3.192006	0.130559	0.39029
GO:0099149	regulation of postsynaptic neurotransmitter receptor internalization	3	0.012605	6348298	0.005249	2.401398	0.130926	0.390757
GO:1902822	regulation of late endosome to lysosome transport	1	0.004202	713073	0.000590	7.126335	0.13096	0.390757
GO:1903335	regulation of vacuolar transport	1	0.004202	713073	0.000590	7.126335	0.13096	0.390757
GO:0030046	parallel actin filament bundle assembly	1	0.004202	714752	0.000591	7.109595	0.131247	0.391126
GO:0046543	development of secondary female sexual characteristics	1	0.004202	714739	0.000591	7.109724	0.131245	0.391126
GO:0000320	re-entry into mitotic cell cycle	1	0.004202	716504	0.000592	7.092210	0.131547	0.391308
GO:0033152	immunoglobulin V(D)J recombination	2	0.008403	3199026	0.002645	3.176965	0.131553	0.391308
GO:0034243	regulation of transcription elongation by RNA polymerase II	7	0.029412	21374438	0.017673	1.664193	0.13141	0.391308
GO:0097066	response to thyroid hormone	2	0.008403	3201537	0.002647	3.174473	0.131719	0.391557
GO:0007097	nuclear migration	3	0.012605	6369694	0.005267	2.393332	0.131869	0.391595
GO:0015810	aspartate transmembrane transport	2	0.008403	3204786	0.002650	3.171255	0.131934	0.391595
GO:0045859	regulation of protein kinase activity	14	0.058824	50908415	0.042093	1.397458	0.132141	0.391595
GO:0090720	primary adaptive immune response	1	0.004202	719861	0.000595	7.059137	0.132121	0.391595
GO:0090721	primary adaptive immune response involving T cells and B cells	1	0.004202	719861	0.000595	7.059137	0.132121	0.391595
GO:0048371	lateral mesodermal cell differentiation	1	0.004202	721944	0.000597	7.038769	0.132477	0.392104
GO:0090037	positive regulation of protein kinase C signaling	1	0.004202	721718	0.000597	7.040973	0.132438	0.392104
GO:0022401	negative adaptation of signaling pathway	1	0.004202	726410	0.000601	6.995494	0.133239	0.392847
GO:0023058	adaptation of signaling pathway	1	0.004202	726410	0.000601	6.995494	0.133239	0.392847
GO:0035847	uterine epithelium development	1	0.004202	726779	0.000601	6.991943	0.133302	0.392847
GO:0045605	negative regulation of epidermal cell differentiation	2	0.008403	3222298	0.002664	3.154021	0.133092	0.392847
GO:0045683	negative regulation of epidermis development	2	0.008403	3222298	0.002664	3.154021	0.133092	0.392847
GO:0060067	cervix development	1	0.004202	726665	0.000601	6.993040	0.133283	0.392847
GO:0097378	dorsal spinal cord interneuron axon guidance	1	0.004202	725634	0.000600	7.002975	0.133107	0.392847
GO:0031054	pre-miRNA processing	2	0.008403	3227223	0.002668	3.149207	0.133418	0.392947
GO:0062043	positive regulation of cardiac epithelial to mesenchymal transition	2	0.008403	3228557	0.002670	3.147906	0.133506	0.392965
GO:0061448	connective tissue development	7	0.029412	21479450	0.017760	1.656056	0.133785	0.393544
GO:0035928	rRNA import into mitochondrion	1	0.004202	733031	0.000606	6.932309	0.134368	0.394774
GO:0051029	rRNA transport	1	0.004202	733031	0.000606	6.932309	0.134368	0.394774
GO:1902430	negative regulation of amyloid-beta formation	2	0.008403	3243483	0.002682	3.133420	0.134496	0.394907
GO:0036119	response to platelet-derived growth factor	3	0.012605	6438106	0.005323	2.367900	0.134901	0.395852
GO:0021937	cerebellar Purkinje cell-granule cell precursor cell signaling	1	0.004202	737100	0.000609	6.894040	0.135062	0.396082
GO:0071425	hematopoietic stem cell proliferation	2	0.008403	3254366	0.002691	3.122941	0.135219	0.3963
GO:0042245	RNA repair	1	0.004202	740832	0.000613	6.859311	0.135697	0.397458
GO:0009414	response to water deprivation	1	0.004202	743410	0.000615	6.835524	0.136136	0.398499
GO:1900151	regulation of nuclear-transcribed mRNA catabolic process, deadenylation-dependent decay	3	0.012605	6473606	0.005353	2.354915	0.136483	0.399272
GO:1904582	positive regulation of intracellular mRNA localization	1	0.004202	746003	0.000617	6.811765	0.136577	0.399301
GO:0007193	adenylate cyclase-inhibiting G protein-coupled receptor signaling pathway	6	0.025210	17637242	0.014583	1.728705	0.137081	0.400041
GO:0070920	regulation of regulatory ncRNA processing	2	0.008403	3281097	0.002713	3.097499	0.136998	0.400041
GO:1904373	response to kainic acid	1	0.004202	748089	0.000619	6.792771	0.136931	0.400041
GO:1905289	regulation of CAMKK-AMPK signaling cascade	1	0.004202	750845	0.000621	6.767838	0.137399	0.400727
GO:0015842	aminergic neurotransmitter loading into synaptic vesicle	1	0.004202	752252	0.000622	6.755179	0.137638	0.40118
GO:0045742	positive regulation of epidermal growth factor receptor signaling pathway	3	0.012605	6504084	0.005378	2.343880	0.137847	0.401544
GO:0002837	regulation of immune response to tumor cell	3	0.012605	6508183	0.005381	2.342404	0.138031	0.40159
GO:0070306	lens fiber cell differentiation	2	0.008403	3296533	0.002726	3.082995	0.138027	0.40159
GO:0032963	collagen metabolic process	5	0.021008	13807795	0.011417	1.840119	0.138555	0.402139
GO:0043549	regulation of kinase activity	15	0.063025	55735847	0.046085	1.367593	0.138461	0.402139
GO:0045040	protein insertion into mitochondrial outer membrane	2	0.008403	3303216	0.002731	3.076757	0.138474	0.402139
GO:0072277	metanephric glomerular capillary formation	1	0.004202	756393	0.000625	6.718197	0.138341	0.402139
GO:0006362	transcription elongation by RNA polymerase I	2	0.008403	3309420	0.002736	3.070990	0.138888	0.402372
GO:0097403	cellular response to raffinose	1	0.004202	759215	0.000628	6.693225	0.13882	0.402372
GO:1901545	response to raffinose	1	0.004202	759215	0.000628	6.693225	0.13882	0.402372
GO:0032665	regulation of interleukin-21 production	1	0.004202	760627	0.000629	6.680800	0.139059	0.402381
GO:0032745	positive regulation of interleukin-21 production	1	0.004202	760627	0.000629	6.680800	0.139059	0.402381
GO:0070075	tear secretion	1	0.004202	762208	0.000630	6.666943	0.139327	0.402913
GO:0098586	cellular response to virus	5	0.021008	13847814	0.011450	1.834801	0.139739	0.403858
GO:0007398	ectoderm development	2	0.008403	3328319	0.002752	3.053552	0.140153	0.404566
GO:0036518	chemorepulsion of dopaminergic neuron axon	1	0.004202	767063	0.000634	6.624745	0.14015	0.404566
GO:0019511	peptidyl-proline hydroxylation	1	0.004202	767686	0.000635	6.619369	0.140255	0.404618
GO:0031989	bombesin receptor signaling pathway	1	0.004202	769002	0.000636	6.608041	0.140478	0.405017
GO:2000639	negative regulation of SREBP signaling pathway	1	0.004202	771277	0.000638	6.588550	0.140863	0.405882
GO:0002507	tolerance induction	2	0.008403	3344696	0.002766	3.038600	0.141251	0.406754
GO:0060444	branching involved in mammary gland duct morphogenesis	2	0.008403	3349736	0.002770	3.034028	0.141589	0.407483
GO:1901551	negative regulation of endothelial cell development	1	0.004202	778394	0.000644	6.528310	0.142066	0.408121
GO:1903141	negative regulation of establishment of endothelial barrier	1	0.004202	778394	0.000644	6.528310	0.142066	0.408121
GO:1903604	cytochrome metabolic process	1	0.004202	777403	0.000643	6.536632	0.141899	0.408121
GO:0006041	glucosamine metabolic process	1	0.004202	779004	0.000644	6.523198	0.142169	0.408172
GO:2000634	regulation of primary miRNA processing	1	0.004202	783486	0.000648	6.485881	0.142926	0.410098
GO:0048640	negative regulation of developmental growth	7	0.029412	21885361	0.018096	1.625341	0.143165	0.410537
GO:0007008	outer mitochondrial membrane organization	2	0.008403	3378577	0.002794	3.008129	0.143528	0.411014
GO:0043550	regulation of lipid kinase activity	1	0.004202	787414	0.000651	6.453526	0.143589	0.411014
GO:2000739	regulation of mesenchymal stem cell differentiation	2	0.008403	3379197	0.002794	3.007577	0.143569	0.411014
GO:0043305	negative regulation of mast cell degranulation	1	0.004202	788610	0.000652	6.443739	0.14379	0.4111
GO:0062042	regulation of cardiac epithelial to mesenchymal transition	2	0.008403	3381813	0.002796	3.005250	0.143746	0.4111
GO:1901836	regulation of transcription of nucleolar large rRNA by RNA polymerase I	2	0.008403	3384827	0.002799	3.002574	0.143949	0.411306
GO:0060717	chorion development	1	0.004202	791608	0.000655	6.419335	0.144296	0.412052
GO:0010948	negative regulation of cell cycle process	16	0.067227	60599570	0.050106	1.341685	0.144574	0.412356
GO:0045603	positive regulation of endothelial cell differentiation	2	0.008403	3393931	0.002806	2.994520	0.144562	0.412356
GO:0012501	programmed cell death	39	0.163866	166970472	0.138058	1.186930	0.144942	0.413157
GO:0021952	central nervous system projection neuron axonogenesis	3	0.012605	6672533	0.005517	2.284708	0.145468	0.41441
GO:0010454	negative regulation of cell fate commitment	2	0.008403	3414548	0.002823	2.976439	0.145954	0.414445
GO:0014015	positive regulation of gliogenesis	5	0.021008	14050027	0.011617	1.808394	0.145785	0.414445
GO:0030859	polarized epithelial cell differentiation	2	0.008403	3414321	0.002823	2.976637	0.145939	0.414445
GO:0051154	negative regulation of striated muscle cell differentiation	4	0.016807	10274485	0.008495	1.978336	0.146086	0.414445
GO:0051412	response to corticosterone	2	0.008403	3411852	0.002821	2.978791	0.145772	0.414445
GO:0060055	angiogenesis involved in wound healing	2	0.008403	3415924	0.002824	2.975240	0.146047	0.414445
GO:0097084	vascular associated smooth muscle cell development	2	0.008403	3413774	0.002823	2.977114	0.145902	0.414445
GO:0006572	L-tyrosine catabolic process	1	0.004202	804136	0.000665	6.319325	0.146404	0.415101
GO:0008535	respiratory chain complex IV assembly	3	0.012605	6703918	0.005543	2.274012	0.146903	0.416268
GO:0070384	Harderian gland development	1	0.004202	811092	0.000671	6.265130	0.147573	0.417918
GO:2000632	negative regulation of pre-miRNA processing	1	0.004202	821160	0.000679	6.188315	0.149261	0.42245
GO:0002834	regulation of response to tumor cell	3	0.012605	6769338	0.005597	2.252036	0.149909	0.422597
GO:0017062	respiratory chain complex III assembly	2	0.008403	3472345	0.002871	2.926896	0.14987	0.422597
GO:0034551	mitochondrial respiratory chain complex III assembly	2	0.008403	3472345	0.002871	2.926896	0.14987	0.422597
GO:0048715	negative regulation of oligodendrocyte differentiation	2	0.008403	3466100	0.002866	2.932170	0.149446	0.422597
GO:0048808	male genitalia morphogenesis	1	0.004202	825779	0.000683	6.153701	0.150034	0.422597
GO:0051294	establishment of spindle orientation	4	0.016807	10387271	0.008589	1.956855	0.150157	0.422597
GO:0061298	retina vasculature development in camera-type eye	2	0.008403	3476996	0.002875	2.922981	0.150186	0.422597
GO:0072202	cell differentiation involved in metanephros development	2	0.008403	3477144	0.002875	2.922857	0.150196	0.422597
GO:0090598	male anatomical structure morphogenesis	1	0.004202	825779	0.000683	6.153701	0.150034	0.422597
GO:0150105	protein localization to cell-cell junction	2	0.008403	3476838	0.002875	2.923114	0.150175	0.422597
GO:0061136	regulation of proteasomal protein catabolic process	13	0.054622	47737255	0.039471	1.383841	0.150422	0.422984
GO:1990910	response to hypobaric hypoxia	1	0.004202	830370	0.000687	6.119678	0.150802	0.423805
GO:1990748	cellular detoxification	7	0.029412	22221277	0.018373	1.600771	0.15116	0.42456
GO:1902931	negative regulation of alcohol biosynthetic process	2	0.008403	3495417	0.002890	2.907577	0.151439	0.425095
GO:0032933	SREBP signaling pathway	2	0.008403	3498969	0.002893	2.904625	0.151681	0.425275
GO:0035358	regulation of peroxisome proliferator activated receptor signaling pathway	2	0.008403	3497723	0.002892	2.905660	0.151596	0.425275
GO:0010810	regulation of cell-substrate adhesion	12	0.050420	43463985	0.035938	1.402981	0.152008	0.425498
GO:0045666	positive regulation of neuron differentiation	7	0.029412	22252323	0.018399	1.598538	0.151909	0.425498
GO:0061162	establishment of monopolar cell polarity	2	0.008403	3504052	0.002897	2.900412	0.152027	0.425498
GO:0015793	glycerol transmembrane transport	1	0.004202	838381	0.000693	6.061203	0.152141	0.425568
GO:0031998	regulation of fatty acid beta-oxidation	2	0.008403	3508946	0.002901	2.896367	0.15236	0.425933
GO:0042416	dopamine biosynthetic process	2	0.008403	3510252	0.002902	2.895289	0.152449	0.425933
GO:0000070	mitotic sister chromatid segregation	3	0.012605	6829466	0.005647	2.232208	0.152689	0.426117
GO:1905456	regulation of lymphoid progenitor cell differentiation	2	0.008403	3513832	0.002905	2.892339	0.152694	0.426117
GO:0001820	serotonin secretion	1	0.004202	843837	0.000698	6.022013	0.153052	0.426619
GO:0002442	serotonin secretion involved in inflammatory response	1	0.004202	843837	0.000698	6.022013	0.153052	0.426619
GO:0040001	establishment of mitotic spindle localization	4	0.016807	10517076	0.008696	1.932703	0.154896	0.431508
GO:0042274	ribosomal small subunit biogenesis	5	0.021008	14357082	0.011871	1.769718	0.155178	0.432043
GO:0031665	negative regulation of lipopolysaccharide-mediated signaling pathway	2	0.008403	3551956	0.002937	2.861295	0.155298	0.432125
GO:0001838	embryonic epithelial tube formation	3	0.012605	6893434	0.005700	2.211494	0.155665	0.432712
GO:1904386	response to L-phenylalanine derivative	1	0.004202	859678	0.000711	5.911047	0.155689	0.432712
GO:0071629	cytoplasm protein quality control by the ubiquitin-proteasome system	1	0.004202	860438	0.000711	5.905826	0.155816	0.432812
GO:0003128	heart field specification	2	0.008403	3560850	0.002944	2.854148	0.155906	0.432812
GO:0000079	regulation of cyclin-dependent protein serine/threonine kinase activity	3	0.012605	6907418	0.005711	2.207017	0.156318	0.433703
GO:1901653	cellular response to peptide	1	0.004202	864497	0.000715	5.878097	0.15649	0.43393
GO:0008219	cell death	39	0.163866	168302476	0.139160	1.177536	0.156724	0.434327
GO:0008065	establishment of blood-nerve barrier	1	0.004202	872983	0.000722	5.820958	0.157899	0.436567
GO:0070663	regulation of leukocyte proliferation	14	0.058824	52609474	0.043500	1.352273	0.157835	0.436567
GO:0098693	regulation of synaptic vesicle cycle	2	0.008403	3586763	0.002966	2.833528	0.157683	0.436567
GO:1902532	negative regulation of intracellular signal transduction	35	0.147059	149464709	0.123584	1.189952	0.157989	0.436567
GO:1902992	negative regulation of amyloid precursor protein catabolic process	2	0.008403	3589388	0.002968	2.831456	0.157863	0.436567
GO:0050670	regulation of lymphocyte proliferation	13	0.054622	48225265	0.039875	1.369837	0.158409	0.437474
GO:0042256	cytosolic ribosome assembly	1	0.004202	877499	0.000726	5.791000	0.158647	0.437881
GO:0043392	negative regulation of DNA binding	2	0.008403	3604335	0.002980	2.819714	0.158889	0.438297
GO:0014745	negative regulation of muscle adaptation	2	0.008403	3607642	0.002983	2.817129	0.159117	0.438671
GO:0010975	regulation of neuron projection development	23	0.096639	93488467	0.077300	1.250173	0.159212	0.438682
GO:0050767	regulation of neurogenesis	20	0.084034	79799956	0.065982	1.273584	0.160137	0.440975
GO:0120184	negative regulation of focal adhesion disassembly	1	0.004202	887632	0.000734	5.724892	0.160325	0.441238
GO:1901186	positive regulation of ERBB signaling pathway	3	0.012605	6997800	0.005786	2.178512	0.160559	0.441628
GO:0015757	galactose transmembrane transport	1	0.004202	890344	0.000736	5.707454	0.160773	0.441964
GO:0009072	aromatic amino acid metabolic process	3	0.012605	7005853	0.005793	2.176008	0.160938	0.442164
GO:0048483	autonomic nervous system development	1	0.004202	893910	0.000739	5.684685	0.161362	0.443075
GO:1905640	response to acetaldehyde	1	0.004202	896298	0.000741	5.669540	0.161756	0.443648
GO:1905641	cellular response to acetaldehyde	1	0.004202	896298	0.000741	5.669540	0.161756	0.443648
GO:0070199	establishment of protein localization to chromosome	2	0.008403	3662368	0.003028	2.775034	0.162887	0.446492
GO:0034976	response to endoplasmic reticulum stress	14	0.058824	52932149	0.043767	1.344029	0.16299	0.446519
GO:0016256	N-glycan processing to lysosome	1	0.004202	904632	0.000748	5.617309	0.163131	0.446651
GO:0021587	cerebellum morphogenesis	1	0.004202	905932	0.000749	5.609248	0.163345	0.446981
GO:0019805	quinolinate biosynthetic process	1	0.004202	907650	0.000750	5.598631	0.163628	0.447226
GO:0036520	astrocyte-dopaminergic neuron signaling	1	0.004202	908177	0.000751	5.595382	0.163715	0.447226
GO:0043420	anthranilate metabolic process	1	0.004202	907650	0.000750	5.598631	0.163628	0.447226
GO:0002939	tRNA N1-guanine methylation	1	0.004202	910369	0.000753	5.581909	0.164076	0.447839
GO:0045292	mRNA cis splicing, via spliceosome	2	0.008403	3680313	0.003043	2.761503	0.164126	0.447839
GO:0002254	kinin cascade	1	0.004202	915613	0.000757	5.549940	0.164939	0.448524
GO:0002353	plasma kallikrein-kinin cascade	1	0.004202	915613	0.000757	5.549940	0.164939	0.448524
GO:0046511	sphinganine biosynthetic process	1	0.004202	915545	0.000757	5.550352	0.164928	0.448524
GO:0060023	soft palate development	1	0.004202	915540	0.000757	5.550382	0.164927	0.448524
GO:0140141	mitochondrial potassium ion transmembrane transport	1	0.004202	913533	0.000755	5.562576	0.164597	0.448524
GO:2001023	regulation of response to drug	1	0.004202	915620	0.000757	5.549897	0.16494	0.448524
GO:0000289	nuclear-transcribed mRNA poly(A) tail shortening	3	0.012605	7112249	0.005881	2.143456	0.165978	0.450325
GO:0051647	nucleus localization	3	0.012605	7110846	0.005880	2.143879	0.165912	0.450325
GO:1905310	regulation of cardiac neural crest cell migration involved in outflow tract morphogenesis	1	0.004202	921085	0.000762	5.516969	0.165838	0.450325
GO:1905312	positive regulation of cardiac neural crest cell migration involved in outflow tract morphogenesis	1	0.004202	921085	0.000762	5.516969	0.165838	0.450325
GO:0035846	oviduct epithelium development	1	0.004202	923890	0.000764	5.500219	0.166299	0.450506
GO:0051336	regulation of hydrolase activity	10	0.042017	35563450	0.029405	1.428882	0.166301	0.450506
GO:0160023	sneeze reflex	1	0.004202	924065	0.000764	5.499177	0.166328	0.450506
GO:0019373	epoxygenase P450 pathway	1	0.004202	925508	0.000765	5.490603	0.166565	0.450808
GO:0099601	regulation of neurotransmitter receptor activity	3	0.012605	7125882	0.005892	2.139355	0.166628	0.450808
GO:2000631	regulation of pre-miRNA processing	1	0.004202	926659	0.000766	5.483783	0.166753	0.450894
GO:0032944	regulation of mononuclear cell proliferation	13	0.054622	48760985	0.040318	1.354787	0.167426	0.452457
GO:0030501	positive regulation of bone mineralization	4	0.016807	10869055	0.008987	1.870116	0.168021	0.453809
GO:0051481	negative regulation of cytosolic calcium ion concentration	2	0.008403	3739450	0.003092	2.717831	0.168224	0.4541
GO:1902954	regulation of early endosome to recycling endosome transport	1	0.004202	936514	0.000774	5.426077	0.168369	0.454236
GO:0035606	peptidyl-cysteine S-trans-nitrosylation	1	0.004202	939958	0.000777	5.406196	0.168933	0.454593
GO:0048490	anterograde synaptic vesicle transport	2	0.008403	3751652	0.003102	2.708992	0.169071	0.454593
GO:0051149	positive regulation of muscle cell differentiation	5	0.021008	14797103	0.012235	1.717092	0.169061	0.454593
GO:0097018	renal albumin absorption	1	0.004202	939951	0.000777	5.406236	0.168932	0.454593
GO:0099514	synaptic vesicle cytoskeletal transport	2	0.008403	3751652	0.003102	2.708992	0.169071	0.454593
GO:0099517	synaptic vesicle transport along microtubule	2	0.008403	3751652	0.003102	2.708992	0.169071	0.454593
GO:0042574	retinal metabolic process	2	0.008403	3759812	0.003109	2.703112	0.169639	0.455862
GO:1901300	positive regulation of hydrogen peroxide-mediated programmed cell death	1	0.004202	945081	0.000781	5.376891	0.169771	0.455962
GO:0044691	tooth eruption	1	0.004202	946709	0.000783	5.367644	0.170037	0.456421
GO:0010977	negative regulation of neuron projection development	8	0.033613	27210969	0.022499	1.493985	0.170725	0.457841
GO:0070861	regulation of protein exit from endoplasmic reticulum	3	0.012605	7212247	0.005963	2.113737	0.170758	0.457841
GO:0032435	negative regulation of proteasomal ubiquitin-dependent protein catabolic process	4	0.016807	10944609	0.009049	1.857206	0.170889	0.457937
GO:0022615	protein to membrane docking	1	0.004202	957124	0.000791	5.309236	0.171738	0.459954
GO:0006363	termination of RNA polymerase I transcription	2	0.008403	3792945	0.003136	2.679499	0.171945	0.459995
GO:0051345	positive regulation of hydrolase activity	7	0.029412	23056807	0.019064	1.542763	0.171923	0.459995
GO:0014910	regulation of smooth muscle cell migration	5	0.021008	14904327	0.012324	1.704739	0.172516	0.460534
GO:0019079	viral genome replication	2	0.008403	3801219	0.003143	2.673667	0.172522	0.460534
GO:0031398	positive regulation of protein ubiquitination	7	0.029412	23079446	0.019083	1.541249	0.172502	0.460534
GO:0070141	response to UV-A	2	0.008403	3802088	0.003144	2.673056	0.172583	0.460534
GO:0090336	positive regulation of brown fat cell differentiation	2	0.008403	3803534	0.003145	2.672040	0.172684	0.460534
GO:1900424	regulation of defense response to bacterium	2	0.008403	3804118	0.003145	2.671630	0.172724	0.460534
GO:0072284	metanephric S-shaped body morphogenesis	1	0.004202	965795	0.000799	5.261569	0.173151	0.461415
GO:0010612	regulation of cardiac muscle adaptation	2	0.008403	3829494	0.003166	2.653926	0.174496	0.464141
GO:0030488	tRNA methylation	3	0.012605	7293271	0.006030	2.090254	0.174659	0.464141
GO:0036115	fatty-acyl-CoA catabolic process	1	0.004202	974891	0.000806	5.212477	0.174631	0.464141
GO:0045684	positive regulation of epidermis development	3	0.012605	7291065	0.006029	2.090887	0.174552	0.464141
GO:1903242	regulation of cardiac muscle hypertrophy in response to stress	2	0.008403	3829494	0.003166	2.653926	0.174496	0.464141
GO:0014059	regulation of dopamine secretion	2	0.008403	3838938	0.003174	2.647397	0.175156	0.465203
GO:0016046	detection of fungus	1	0.004202	979804	0.000810	5.186340	0.175429	0.465671
GO:0046951	ketone body biosynthetic process	1	0.004202	981048	0.000811	5.179764	0.175631	0.465949
GO:0015740	C4-dicarboxylate transport	2	0.008403	3853840	0.003187	2.637160	0.176198	0.467193
GO:0060687	regulation of branching involved in prostate gland morphogenesis	1	0.004202	985380	0.000815	5.156992	0.176334	0.467296
GO:1902749	regulation of cell cycle G2/M phase transition	8	0.033613	27459525	0.022705	1.480462	0.176571	0.467665
GO:1902042	negative regulation of extrinsic apoptotic signaling pathway via death domain receptors	3	0.012605	7335213	0.006065	2.078302	0.176688	0.467716
GO:0043587	tongue morphogenesis	1	0.004202	989137	0.000818	5.137405	0.176944	0.46773
GO:0048638	regulation of developmental growth	18	0.075630	71892451	0.059444	1.272300	0.176987	0.46773
GO:0048661	positive regulation of smooth muscle cell proliferation	6	0.025210	19097317	0.015790	1.596537	0.176852	0.46773
GO:0035026	leading edge cell differentiation	1	0.004202	991412	0.000820	5.125616	0.177312	0.468331
GO:0038086	VEGF-activated platelet-derived growth factor receptor signaling pathway	1	0.004202	995152	0.000823	5.106353	0.177918	0.469413
GO:0038091	positive regulation of cell proliferation by VEGF-activated platelet derived growth factor receptor signaling pathway	1	0.004202	995152	0.000823	5.106353	0.177918	0.469413
GO:0060149	negative regulation of post-transcriptional gene silencing	2	0.008403	3886689	0.003214	2.614872	0.178499	0.46991
GO:0060800	regulation of cell differentiation involved in embryonic placenta development	1	0.004202	998707	0.000826	5.088176	0.178493	0.46991
GO:0071396	cellular response to lipid	23	0.096639	95028166	0.078573	1.229917	0.178278	0.46991
GO:1900369	negative regulation of post-transcriptional gene silencing by regulatory ncRNA	2	0.008403	3886689	0.003214	2.614872	0.178499	0.46991
GO:0150098	glial cell-neuron signaling	1	0.004202	1002241	0.000829	5.070235	0.179065	0.471141
GO:0060686	negative regulation of prostatic bud formation	1	0.004202	1004942	0.000831	5.056607	0.179502	0.47203
GO:0021987	cerebral cortex development	6	0.025210	19195037	0.015871	1.588410	0.17967	0.472198
GO:0045956	positive regulation of calcium ion-dependent exocytosis	2	0.008403	3906105	0.003230	2.601874	0.179861	0.472198
GO:1902533	positive regulation of intracellular signal transduction	49	0.205882	218906792	0.181001	1.137462	0.179823	0.472198
GO:0016447	somatic recombination of immunoglobulin gene segments	3	0.012605	7404974	0.006123	2.058723	0.180078	0.472508
GO:2000077	negative regulation of type B pancreatic cell development	1	0.004202	1011944	0.000837	5.021619	0.180632	0.473443
GO:2000466	negative regulation of glycogen (starch) synthase activity	1	0.004202	1011944	0.000837	5.021619	0.180632	0.473443
GO:1900087	positive regulation of G1/S transition of mitotic cell cycle	4	0.016807	11213534	0.009272	1.812666	0.181234	0.47476
GO:0007198	adenylate cyclase-inhibiting serotonin receptor signaling pathway	1	0.004202	1021918	0.000845	4.972607	0.18224	0.475227
GO:0015766	disaccharide transport	1	0.004202	1025631	0.000848	4.954606	0.182838	0.475227
GO:0015770	sucrose transport	1	0.004202	1025631	0.000848	4.954606	0.182838	0.475227
GO:0015772	oligosaccharide transport	1	0.004202	1025631	0.000848	4.954606	0.182838	0.475227
GO:0034103	regulation of tissue remodeling	5	0.021008	15203638	0.012571	1.671178	0.182304	0.475227
GO:0042255	ribosome assembly	2	0.008403	3933526	0.003252	2.583736	0.181788	0.475227
GO:0061304	retinal blood vessel morphogenesis	1	0.004202	1026643	0.000849	4.949722	0.183001	0.475227
GO:0061339	establishment or maintenance of monopolar cell polarity	2	0.008403	3936274	0.003255	2.581933	0.181981	0.475227
GO:0065009	regulation of molecular function	37	0.155462	161486367	0.133524	1.164303	0.182826	0.475227
GO:0071501	cellular response to sterol depletion	2	0.008403	3940912	0.003259	2.578894	0.182307	0.475227
GO:0090036	regulation of protein kinase C signaling	1	0.004202	1026181	0.000848	4.951950	0.182927	0.475227
GO:0090329	regulation of DNA-templated DNA replication	4	0.016807	11251440	0.009303	1.806559	0.182709	0.475227
GO:0140455	cytoplasm protein quality control	1	0.004202	1024633	0.000847	4.959431	0.182677	0.475227
GO:1902725	negative regulation of satellite cell differentiation	1	0.004202	1026537	0.000849	4.950233	0.182984	0.475227
GO:1904847	regulation of cell chemotaxis to fibroblast growth factor	1	0.004202	1023867	0.000847	4.963142	0.182554	0.475227
GO:2000544	regulation of endothelial cell chemotaxis to fibroblast growth factor	1	0.004202	1023867	0.000847	4.963142	0.182554	0.475227
GO:0030913	paranodal junction assembly	1	0.004202	1028509	0.000850	4.940741	0.183301	0.47549
GO:0033363	secretory granule organization	5	0.021008	15232283	0.012595	1.668035	0.183251	0.47549
GO:0051385	response to mineralocorticoid	3	0.012605	7485698	0.006189	2.036522	0.184023	0.476846
GO:1901299	negative regulation of hydrogen peroxide-mediated programmed cell death	1	0.004202	1032758	0.000854	4.920414	0.183984	0.476846
GO:0097476	spinal cord motor neuron migration	1	0.004202	1036211	0.000857	4.904018	0.184539	0.477924
GO:0051338	regulation of transferase activity	16	0.067227	63283072	0.052325	1.284792	0.184659	0.477976
GO:1902669	positive regulation of axon guidance	1	0.004202	1039074	0.000859	4.890505	0.184999	0.478597
GO:0001655	urogenital system development	2	0.008403	3989407	0.003299	2.547545	0.185724	0.479927
GO:0021884	forebrain neuron development	2	0.008403	3989512	0.003299	2.547478	0.185731	0.479927
GO:0060041	retina development in camera-type eye	5	0.021008	15309486	0.012659	1.659624	0.185814	0.479927
GO:0046825	regulation of protein export from nucleus	3	0.012605	7524376	0.006221	2.026054	0.185921	0.479945
GO:0046427	positive regulation of receptor signaling pathway via JAK-STAT	3	0.012605	7538731	0.006233	2.022196	0.186627	0.480901
GO:0048619	embryonic hindgut morphogenesis	1	0.004202	1049579	0.000868	4.841557	0.186683	0.480901
GO:1904851	positive regulation of establishment of protein localization to telomere	1	0.004202	1049640	0.000868	4.841276	0.186693	0.480901
GO:1904933	regulation of cell proliferation in midbrain	1	0.004202	1049422	0.000868	4.842282	0.186658	0.480901
GO:0030574	collagen catabolic process	3	0.012605	7544244	0.006238	2.020718	0.186898	0.48117
GO:0071228	cellular response to tumor cell	1	0.004202	1051729	0.000870	4.831660	0.187028	0.481244
GO:0006979	response to oxidative stress	20	0.084034	81814954	0.067648	1.242217	0.187492	0.48218
GO:0001560	regulation of cell growth by extracellular stimulus	1	0.004202	1060127	0.000877	4.793385	0.188371	0.484104
GO:0033047	regulation of mitotic sister chromatid segregation	5	0.021008	15388275	0.012724	1.651126	0.188442	0.484104
GO:0043536	positive regulation of blood vessel endothelial cell migration	5	0.021008	15392693	0.012727	1.650652	0.18859	0.484224
GO:0062014	negative regulation of small molecule metabolic process	7	0.029412	23720307	0.019613	1.499609	0.189249	0.485655
GO:0051050	positive regulation of transport	35	0.147059	152589267	0.126167	1.165586	0.189625	0.486214
GO:0071636	positive regulation of transforming growth factor beta production	2	0.008403	4045271	0.003345	2.512364	0.18967	0.486214
GO:0006564	L-serine biosynthetic process	1	0.004202	1071066	0.000886	4.744429	0.190118	0.487101
GO:0002331	pre-B cell allelic exclusion	1	0.004202	1073470	0.000888	4.733804	0.190502	0.487531
GO:0009636	response to toxic substance	6	0.025210	19568447	0.016180	1.558099	0.190599	0.487531
GO:0033574	response to testosterone	3	0.012605	7622813	0.006303	1.999890	0.190775	0.487531
GO:0035987	endodermal cell differentiation	3	0.012605	7619319	0.006300	2.000808	0.190602	0.487531
GO:0060433	bronchus development	1	0.004202	1075313	0.000889	4.725691	0.190795	0.487531
GO:0002523	leukocyte migration involved in inflammatory response	2	0.008403	4074618	0.003369	2.494269	0.191748	0.489704
GO:1904353	regulation of telomere capping	2	0.008403	4077059	0.003371	2.492776	0.191921	0.489885
GO:0001712	ectodermal cell fate commitment	1	0.004202	1092280	0.000903	4.652284	0.193495	0.490172
GO:0001738	morphogenesis of a polarized epithelium	1	0.004202	1090903	0.000902	4.658157	0.193276	0.490172
GO:0002001	renin secretion into blood stream	1	0.004202	1091271	0.000902	4.656586	0.193335	0.490172
GO:0006702	androgen biosynthetic process	1	0.004202	1097167	0.000907	4.631562	0.194271	0.490172
GO:0007288	sperm axoneme assembly	2	0.008403	4113304	0.003401	2.470810	0.194492	0.490172
GO:0019614	catechol-containing compound catabolic process	1	0.004202	1098368	0.000908	4.626498	0.194462	0.490172
GO:0021554	optic nerve development	2	0.008403	4111556	0.003400	2.471861	0.194368	0.490172
GO:0021747	cochlear nucleus development	1	0.004202	1085694	0.000898	4.680506	0.192448	0.490172
GO:0032048	cardiolipin metabolic process	1	0.004202	1095911	0.000906	4.636870	0.194072	0.490172
GO:0042420	dopamine catabolic process	1	0.004202	1098368	0.000908	4.626498	0.194462	0.490172
GO:0042424	catecholamine catabolic process	1	0.004202	1098368	0.000908	4.626498	0.194462	0.490172
GO:0045685	regulation of glial cell differentiation	5	0.021008	15535479	0.012845	1.635481	0.19339	0.490172
GO:0055093	response to hyperoxia	2	0.008403	4091638	0.003383	2.483894	0.192954	0.490172
GO:0060066	oviduct development	1	0.004202	1095766	0.000906	4.637484	0.194049	0.490172
GO:0061333	renal tubule morphogenesis	2	0.008403	4084769	0.003377	2.488071	0.192467	0.490172
GO:0061819	telomeric DNA-containing double minutes formation	1	0.004202	1095303	0.000906	4.639444	0.193975	0.490172
GO:0072106	regulation of ureteric bud formation	1	0.004202	1095344	0.000906	4.639270	0.193982	0.490172
GO:0072107	positive regulation of ureteric bud formation	1	0.004202	1095344	0.000906	4.639270	0.193982	0.490172
GO:0072524	pyridine-containing compound metabolic process	8	0.033613	28148486	0.023274	1.444226	0.19323	0.490172
GO:1904904	regulation of endothelial cell-matrix adhesion	1	0.004202	1094467	0.000905	4.642988	0.193842	0.490172
GO:1904906	positive regulation of endothelial cell-matrix adhesion	1	0.004202	1084466	0.000897	4.685806	0.192253	0.490172
GO:1905764	regulation of protection from non-homologous end joining at telomere	1	0.004202	1095303	0.000906	4.639444	0.193975	0.490172
GO:1905765	negative regulation of protection from non-homologous end joining at telomere	1	0.004202	1095303	0.000906	4.639444	0.193975	0.490172
GO:2000589	regulation of metanephric mesenchymal cell migration	1	0.004202	1086683	0.000899	4.676246	0.192605	0.490172
GO:0021943	formation of radial glial scaffolds	1	0.004202	1103135	0.000912	4.606505	0.195218	0.490598
GO:0034244	negative regulation of transcription elongation by RNA polymerase II	2	0.008403	4120984	0.003407	2.466206	0.195037	0.490598
GO:0046874	quinolinate metabolic process	1	0.004202	1103500	0.000912	4.604981	0.195275	0.490598
GO:0060572	morphogenesis of an epithelial bud	1	0.004202	1101597	0.000911	4.612937	0.194974	0.490598
GO:1901533	negative regulation of hematopoietic progenitor cell differentiation	2	0.008403	4123107	0.003409	2.464936	0.195188	0.490598
GO:1902463	protein localization to cell leading edge	1	0.004202	1100873	0.000910	4.615970	0.194859	0.490598
GO:0001952	regulation of cell-matrix adhesion	8	0.033613	28242917	0.023352	1.439397	0.195564	0.490629
GO:0098754	detoxification	7	0.029412	23956911	0.019809	1.484798	0.195595	0.490629
GO:2000318	positive regulation of T-helper 17 type immune response	2	0.008403	4128106	0.003413	2.461951	0.195543	0.490629
GO:0071787	endoplasmic reticulum tubular network formation	1	0.004202	1107386	0.000916	4.588822	0.195891	0.491113
GO:0021562	vestibulocochlear nerve development	1	0.004202	1108248	0.000916	4.585253	0.196028	0.491198
GO:0046661	male sex differentiation	1	0.004202	1109417	0.000917	4.580421	0.196213	0.491405
GO:0014009	glial cell proliferation	2	0.008403	4143651	0.003426	2.452715	0.196647	0.491484
GO:0014072	response to isoquinoline alkaloid	2	0.008403	4143761	0.003426	2.452650	0.196655	0.491484
GO:0043278	response to morphine	2	0.008403	4143761	0.003426	2.452650	0.196655	0.491484
GO:0060260	regulation of transcription initiation by RNA polymerase II	6	0.025210	19763254	0.016341	1.542741	0.196401	0.491484
GO:0030011	maintenance of cell polarity	2	0.008403	4148669	0.003430	2.449748	0.197004	0.491485
GO:0034159	regulation of toll-like receptor 8 signaling pathway	1	0.004202	1116109	0.000923	4.552958	0.197272	0.491485
GO:0034161	positive regulation of toll-like receptor 8 signaling pathway	1	0.004202	1116109	0.000923	4.552958	0.197272	0.491485
GO:0045176	apical protein localization	2	0.008403	4151022	0.003432	2.448359	0.197171	0.491485
GO:0050930	induction of positive chemotaxis	2	0.008403	4150954	0.003432	2.448400	0.197167	0.491485
GO:0060999	positive regulation of dendritic spine development	3	0.012605	7748750	0.006407	1.967387	0.197032	0.491485
GO:0032835	glomerulus development	2	0.008403	4155085	0.003436	2.445965	0.19746	0.491699
GO:0000819	sister chromatid segregation	3	0.012605	7775786	0.006429	1.960547	0.198382	0.492517
GO:0002827	positive regulation of T-helper 1 type immune response	2	0.008403	4162007	0.003441	2.441897	0.197953	0.492517
GO:0007093	mitotic cell cycle checkpoint signaling	8	0.033613	28349881	0.023441	1.433966	0.198221	0.492517
GO:0050810	regulation of steroid biosynthetic process	6	0.025210	19821879	0.016390	1.538178	0.19816	0.492517
GO:0061046	regulation of branching involved in lung morphogenesis	1	0.004202	1122227	0.000928	4.528137	0.198238	0.492517
GO:0061551	trigeminal ganglion development	1	0.004202	1124285	0.000930	4.519848	0.198563	0.492517
GO:1902262	apoptotic process involved in blood vessel morphogenesis	1	0.004202	1124168	0.000930	4.520318	0.198545	0.492517
GO:1904506	negative regulation of telomere maintenance in response to DNA damage	1	0.004202	1124594	0.000930	4.518606	0.198612	0.492517
GO:0048382	mesendoderm development	1	0.004202	1127206	0.000932	4.508135	0.199024	0.493001
GO:0051058	negative regulation of small GTPase mediated signal transduction	5	0.021008	15707217	0.012987	1.617599	0.199219	0.493001
GO:0072144	glomerular mesangial cell development	1	0.004202	1127801	0.000933	4.505757	0.199118	0.493001
GO:0090183	regulation of kidney development	3	0.012605	7791084	0.006442	1.956697	0.199147	0.493001
GO:0071284	cellular response to lead ion	1	0.004202	1129659	0.000934	4.498346	0.199411	0.493221
GO:0015931	nucleobase-containing compound transport	12	0.050420	46084989	0.038105	1.323189	0.200004	0.494431
GO:0035630	bone mineralization involved in bone maturation	1	0.004202	1136385	0.000940	4.471721	0.200471	0.495075
GO:0046958	nonassociative learning	1	0.004202	1135888	0.000939	4.473678	0.200393	0.495075
GO:0021772	olfactory bulb development	3	0.012605	7820748	0.006467	1.949275	0.200631	0.495215
GO:0001942	hair follicle development	4	0.016807	11711784	0.009684	1.735550	0.200926	0.495686
GO:0001707	mesoderm formation	4	0.016807	11752131	0.009717	1.729592	0.202548	0.498821
GO:0030910	olfactory placode formation	1	0.004202	1150986	0.000952	4.414995	0.202767	0.498821
GO:0034616	response to laminar fluid shear stress	3	0.012605	7863487	0.006502	1.938681	0.202776	0.498821
GO:0045922	negative regulation of fatty acid metabolic process	3	0.012605	7857617	0.006497	1.940129	0.202481	0.498821
GO:0060243	negative regulation of cell growth involved in contact inhibition	1	0.004202	1151334	0.000952	4.413660	0.202822	0.498821
GO:1900368	regulation of post-transcriptional gene silencing by regulatory ncRNA	3	0.012605	7857137	0.006497	1.940248	0.202457	0.498821
GO:0009312	oligosaccharide biosynthetic process	2	0.008403	4234201	0.003501	2.400263	0.203097	0.499092
GO:0060074	synapse maturation	2	0.008403	4235588	0.003502	2.399477	0.203196	0.499092
GO:0071596	ubiquitin-dependent protein catabolic process via the N-end rule pathway	1	0.004202	1154028	0.000954	4.403357	0.203245	0.499092
GO:1904429	regulation of t-circle formation	1	0.004202	1154804	0.000955	4.400398	0.203367	0.499135
GO:0035356	intracellular triglyceride homeostasis	1	0.004202	1158262	0.000958	4.387260	0.203909	0.50021
GO:0010594	regulation of endothelial cell migration	10	0.042017	37374313	0.030903	1.359650	0.204335	0.500998
GO:0035269	protein O-linked glycosylation via mannose	2	0.008403	4255069	0.003518	2.388491	0.204587	0.501359
GO:0060147	regulation of post-transcriptional gene silencing	3	0.012605	7904305	0.006536	1.928669	0.204828	0.501693
GO:0032968	positive regulation of transcription elongation by RNA polymerase II	4	0.016807	11812159	0.009767	1.720802	0.204969	0.501782
GO:0001955	blood vessel maturation	1	0.004202	1166982	0.000965	4.354478	0.205275	0.501903
GO:0030035	microspike assembly	1	0.004202	1167312	0.000965	4.353247	0.205327	0.501903
GO:0031076	embryonic camera-type eye development	2	0.008403	4269923	0.003531	2.380182	0.205648	0.501903
GO:0060264	regulation of respiratory burst involved in inflammatory response	1	0.004202	1168777	0.000966	4.347790	0.205556	0.501903
GO:0097065	anterior head development	1	0.004202	1168902	0.000966	4.347325	0.205576	0.501903
GO:1902253	regulation of intrinsic apoptotic signaling pathway by p53 class mediator	3	0.012605	7916655	0.006546	1.925661	0.20545	0.501903
GO:0036367	light adaption	1	0.004202	1170252	0.000968	4.342310	0.205787	0.501986
GO:0002824	positive regulation of adaptive immune response based on somatic recombination of immune receptors built from immunoglobulin superfamily domains	7	0.029412	24341902	0.020127	1.461315	0.2061	0.502493
GO:0046877	regulation of saliva secretion	1	0.004202	1172923	0.000970	4.332422	0.206205	0.502493
GO:0003097	renal water transport	1	0.004202	1175446	0.000972	4.323123	0.206599	0.502686
GO:1902850	microtubule cytoskeleton organization involved in mitosis	8	0.033613	28681245	0.023715	1.417399	0.206547	0.502686
GO:1903322	positive regulation of protein modification by small protein conjugation or removal	8	0.033613	28676505	0.023711	1.417634	0.206427	0.502686
GO:0002441	histamine secretion involved in inflammatory response	1	0.004202	1177510	0.000974	4.315545	0.206922	0.502704
GO:0002553	histamine secretion by mast cell	1	0.004202	1177510	0.000974	4.315545	0.206922	0.502704
GO:0030071	regulation of mitotic metaphase/anaphase transition	7	0.029412	24370713	0.020151	1.459587	0.206895	0.502704
GO:0015910	long-chain fatty acid import into peroxisome	1	0.004202	1181330	0.000977	4.301590	0.207518	0.503898
GO:0032696	negative regulation of interleukin-13 production	1	0.004202	1183541	0.000979	4.293554	0.207863	0.503969
GO:0072179	nephric duct formation	1	0.004202	1182983	0.000978	4.295579	0.207776	0.503969
GO:0075523	viral translational frameshifting	1	0.004202	1183173	0.000978	4.294889	0.207806	0.503969
GO:0030903	notochord development	1	0.004202	1187441	0.000982	4.279452	0.208472	0.505187
GO:1901875	positive regulation of post-translational protein modification	8	0.033613	28779029	0.023796	1.412583	0.209031	0.506286
GO:0071639	positive regulation of monocyte chemotactic protein-1 production	2	0.008403	4319779	0.003572	2.352712	0.209215	0.506475
GO:0090290	positive regulation of osteoclast proliferation	1	0.004202	1193319	0.000987	4.258373	0.209388	0.506637
GO:0061205	paramesonephric duct development	1	0.004202	1194101	0.000987	4.255584	0.209509	0.506676
GO:0031440	regulation of mRNA 3'-end processing	2	0.008403	4325502	0.003577	2.349599	0.209624	0.506698
GO:1901608	regulation of vesicle transport along microtubule	1	0.004202	1196884	0.000990	4.245689	0.209943	0.5067
GO:1901610	positive regulation of vesicle transport along microtubule	1	0.004202	1196884	0.000990	4.245689	0.209943	0.5067
GO:2000349	negative regulation of CD40 signaling pathway	1	0.004202	1196485	0.000989	4.247105	0.20988	0.5067
GO:0001938	positive regulation of endothelial cell proliferation	6	0.025210	20219249	0.016718	1.507948	0.210236	0.506896
GO:0019262	N-acetylneuraminate catabolic process	1	0.004202	1198649	0.000991	4.239437	0.210217	0.506896
GO:0006020	inositol metabolic process	1	0.004202	1199628	0.000992	4.235977	0.21037	0.506963
GO:0035442	dipeptide transmembrane transport	1	0.004202	1202803	0.000995	4.224796	0.210863	0.507386
GO:0042938	dipeptide transport	1	0.004202	1202803	0.000995	4.224796	0.210863	0.507386
GO:1900746	regulation of vascular endothelial growth factor signaling pathway	3	0.012605	8021876	0.006633	1.900402	0.210767	0.507386
GO:0061621	canonical glycolysis	2	0.008403	4347134	0.003594	2.337907	0.211174	0.507599
GO:0061718	glucose catabolic process to pyruvate	2	0.008403	4347134	0.003594	2.337907	0.211174	0.507599
GO:2000740	negative regulation of mesenchymal stem cell differentiation	1	0.004202	1205419	0.000997	4.215627	0.21127	0.507599
GO:0043473	pigmentation	4	0.016807	11972919	0.009900	1.697697	0.211494	0.507884
GO:0051123	RNA polymerase II preinitiation complex assembly	4	0.016807	11976299	0.009903	1.697218	0.211632	0.50796
GO:0098581	detection of external biotic stimulus	2	0.008403	4356119	0.003602	2.333085	0.211818	0.508151
GO:0048012	hepatocyte growth factor receptor signaling pathway	1	0.004202	1212823	0.001003	4.189892	0.212419	0.50912
GO:0070169	positive regulation of biomineral tissue development	4	0.016807	11995970	0.009919	1.694435	0.212435	0.50912
GO:0072740	cellular response to anisomycin	1	0.004202	1214475	0.001004	4.184192	0.212676	0.509218
GO:1903119	protein localization to actin cytoskeleton	1	0.004202	1214557	0.001004	4.183910	0.212688	0.509218
GO:0051174	regulation of phosphorus metabolic process	27	0.113445	116520633	0.096344	1.177501	0.213009	0.509731
GO:0036337	Fas signaling pathway	1	0.004202	1217993	0.001007	4.172107	0.213221	0.509952
GO:0090192	regulation of glomerulus development	1	0.004202	1219284	0.001008	4.167689	0.213421	0.509952
GO:1901164	negative regulation of trophoblast cell migration	1	0.004202	1218987	0.001008	4.168705	0.213375	0.509952
GO:0099172	presynapse organization	2	0.008403	4381331	0.003623	2.319659	0.213626	0.510187
GO:0110011	regulation of basement membrane organization	1	0.004202	1224545	0.001013	4.149784	0.214236	0.511388
GO:0160184	paracellular transport	1	0.004202	1226507	0.001014	4.143146	0.214539	0.511857
GO:0070863	positive regulation of protein exit from endoplasmic reticulum	2	0.008403	4399426	0.003638	2.310118	0.214925	0.512521
GO:0032714	negative regulation of interleukin-5 production	1	0.004202	1230123	0.001017	4.130967	0.215099	0.51268
GO:0045070	positive regulation of viral genome replication	3	0.012605	8115531	0.006710	1.878471	0.215526	0.513274
GO:1903544	response to butyrate	1	0.004202	1233122	0.001020	4.120920	0.215562	0.513274
GO:0010976	positive regulation of neuron projection development	9	0.037815	33456794	0.027664	1.366968	0.216065	0.513915
GO:0045136	development of secondary sexual characteristics	1	0.004202	1235849	0.001022	4.111827	0.215984	0.513915
GO:0061217	regulation of mesonephros development	1	0.004202	1236949	0.001023	4.108170	0.216153	0.513915
GO:0007063	regulation of sister chromatid cohesion	2	0.008403	4420579	0.003655	2.299064	0.216444	0.514034
GO:0043923	host-mediated activation of viral transcription	2	0.008403	4424709	0.003659	2.296918	0.216741	0.514034
GO:0050896	response to stimulus	138	0.579832	668128353	0.552437	1.049589	0.216584	0.514034
GO:0051223	regulation of protein transport	21	0.088235	88482355	0.073161	1.206043	0.216638	0.514034
GO:0060231	mesenchymal to epithelial transition	2	0.008403	4422030	0.003656	2.298310	0.216548	0.514034
GO:0052548	regulation of endopeptidase activity	2	0.008403	4431113	0.003664	2.293598	0.217201	0.51436
GO:0071865	regulation of apoptotic process in bone marrow cell	1	0.004202	1243505	0.001028	4.086511	0.217165	0.51436
GO:0071866	negative regulation of apoptotic process in bone marrow cell	1	0.004202	1243505	0.001028	4.086511	0.217165	0.51436
GO:0009611	response to wounding	12	0.050420	46960847	0.038829	1.298511	0.217423	0.514633
GO:0046716	muscle cell cellular homeostasis	2	0.008403	4436175	0.003668	2.290981	0.217564	0.514712
GO:0010965	regulation of mitotic sister chromatid separation	5	0.021008	16242127	0.013430	1.564326	0.217749	0.514896
GO:0005977	glycogen metabolic process	4	0.016807	12129966	0.010030	1.675717	0.217925	0.515056
GO:0007501	mesodermal cell fate specification	1	0.004202	1249770	0.001033	4.066026	0.218131	0.515288
GO:0097355	protein localization to heterochromatin	1	0.004202	1251684	0.001035	4.059808	0.218425	0.515729
GO:0006361	transcription initiation at RNA polymerase I promoter	2	0.008403	4452051	0.003681	2.282812	0.218706	0.515866
GO:0006667	sphinganine metabolic process	1	0.004202	1253181	0.001036	4.054959	0.218656	0.515866
GO:0042100	B cell proliferation	3	0.012605	8181250	0.006765	1.863382	0.218878	0.515866
GO:0048639	positive regulation of developmental growth	10	0.042017	38028066	0.031443	1.336275	0.218914	0.515866
GO:2000058	regulation of ubiquitin-dependent protein catabolic process	10	0.042017	38046339	0.031458	1.335634	0.219328	0.516586
GO:0030949	positive regulation of vascular endothelial growth factor receptor signaling pathway	2	0.008403	4466400	0.003693	2.275478	0.219738	0.516914
GO:1902099	regulation of metaphase/anaphase transition of cell cycle	7	0.029412	24832535	0.020533	1.432443	0.219791	0.516914
GO:1905332	positive regulation of morphogenesis of an epithelium	3	0.012605	8198477	0.006779	1.859466	0.219759	0.516914
GO:0007617	mating behavior	2	0.008403	4473558	0.003699	2.271837	0.220253	0.517745
GO:0045743	positive regulation of fibroblast growth factor receptor signaling pathway	1	0.004202	1264461	0.001046	4.018785	0.22039	0.517761
GO:1903416	response to glycoside	1	0.004202	1265020	0.001046	4.017009	0.220476	0.517761
GO:0006382	adenosine to inosine editing	1	0.004202	1271186	0.001051	3.997524	0.221422	0.518965
GO:0006558	L-phenylalanine metabolic process	1	0.004202	1270820	0.001051	3.998676	0.221366	0.518965
GO:0006559	L-phenylalanine catabolic process	1	0.004202	1270820	0.001051	3.998676	0.221366	0.518965
GO:0048170	positive regulation of long-term neuronal synaptic plasticity	1	0.004202	1270686	0.001051	3.999097	0.221346	0.518965
GO:0003157	endocardium development	1	0.004202	1272662	0.001052	3.992888	0.221649	0.518987
GO:0051208	sequestering of calcium ion	1	0.004202	1272423	0.001052	3.993638	0.221612	0.518987
GO:2000138	positive regulation of cell proliferation involved in heart morphogenesis	1	0.004202	1276371	0.001055	3.981285	0.222217	0.520064
GO:0043605	amide catabolic process	1	0.004202	1278225	0.001057	3.975511	0.222501	0.520474
GO:0021860	pyramidal neuron development	1	0.004202	1279880	0.001058	3.970370	0.222755	0.520813
GO:0035815	positive regulation of renal sodium excretion	1	0.004202	1280594	0.001059	3.968156	0.222864	0.520814
GO:0043085	positive regulation of catalytic activity	15	0.063025	60978995	0.050420	1.250003	0.223224	0.5214
GO:0061534	gamma-aminobutyric acid secretion, neurotransmission	1	0.004202	1283968	0.001062	3.957729	0.22338	0.521511
GO:0060571	morphogenesis of an epithelial fold	2	0.008403	4522566	0.003739	2.247219	0.223781	0.521683
GO:0071864	positive regulation of cell proliferation in bone marrow	1	0.004202	1286262	0.001064	3.950670	0.223731	0.521683
GO:0150117	positive regulation of cell-substrate junction organization	3	0.012605	8276897	0.006844	1.841849	0.223776	0.521683
GO:0070293	renal absorption	3	0.012605	8280504	0.006847	1.841046	0.223962	0.52185
GO:0060122	inner ear receptor cell stereocilium organization	3	0.012605	8285407	0.006851	1.839957	0.224213	0.521928
GO:0090131	mesenchyme migration	1	0.004202	1289190	0.001066	3.941698	0.224179	0.521928
GO:0051960	regulation of nervous system development	22	0.092437	93707363	0.077481	1.193024	0.224378	0.522058
GO:0044387	negative regulation of protein kinase activity by regulation of protein phosphorylation	1	0.004202	1291589	0.001068	3.934376	0.224545	0.522193
GO:1901723	negative regulation of cell proliferation involved in kidney development	1	0.004202	1292778	0.001069	3.930758	0.224727	0.522291
GO:2000638	regulation of SREBP signaling pathway	1	0.004202	1293293	0.001069	3.929192	0.224806	0.522291
GO:0071863	regulation of cell proliferation in bone marrow	1	0.004202	1296263	0.001072	3.920190	0.225259	0.523091
GO:0097500	receptor localization to non-motile cilium	1	0.004202	1298630	0.001074	3.913045	0.22562	0.523675
GO:0032652	regulation of interleukin-1 production	7	0.029412	25069579	0.020729	1.418898	0.226521	0.525272
GO:0035352	NAD transmembrane transport	1	0.004202	1304583	0.001079	3.895189	0.226528	0.525272
GO:0042985	negative regulation of amyloid precursor protein biosynthetic process	1	0.004202	1305433	0.001079	3.892653	0.226657	0.525318
GO:0003129	heart induction	1	0.004202	1306562	0.001080	3.889289	0.226829	0.525401
GO:1900194	negative regulation of oocyte maturation	1	0.004202	1307108	0.001081	3.887664	0.226912	0.525401
GO:0045759	negative regulation of action potential	1	0.004202	1308988	0.001082	3.882081	0.227199	0.525809
GO:0015844	monoamine transport	2	0.008403	4572590	0.003781	2.222634	0.227387	0.52599
GO:0046496	nicotinamide nucleotide metabolic process	7	0.029412	25118181	0.020769	1.416153	0.227909	0.526944
GO:0003358	noradrenergic neuron development	1	0.004202	1316199	0.001088	3.860812	0.228296	0.527456
GO:2000826	regulation of heart morphogenesis	1	0.004202	1316563	0.001089	3.859745	0.228351	0.527456
GO:0002683	negative regulation of immune system process	24	0.100840	103475353	0.085558	1.178622	0.22893	0.528537
GO:0003338	metanephros morphogenesis	1	0.004202	1322381	0.001093	3.842763	0.229235	0.528931
GO:0015791	polyol transmembrane transport	1	0.004202	1322948	0.001094	3.841116	0.229321	0.528931
GO:0001675	acrosome assembly	3	0.012605	8387766	0.006935	1.817503	0.229481	0.529045
GO:0033365	protein localization to organelle	27	0.113445	117864042	0.097455	1.164080	0.230651	0.531081
GO:0090279	regulation of calcium ion import	3	0.012605	8408195	0.006952	1.813087	0.230535	0.531081
GO:1903003	positive regulation of protein deubiquitination	1	0.004202	1332020	0.001101	3.814956	0.230697	0.531081
GO:1903053	regulation of extracellular matrix organization	4	0.016807	12453239	0.010297	1.632217	0.231324	0.532269
GO:0002277	myeloid dendritic cell activation involved in immune response	1	0.004202	1347937	0.001115	3.769907	0.233106	0.534825
GO:0002501	peptide antigen assembly with MHC protein complex	1	0.004202	1346335	0.001113	3.774393	0.232864	0.534825
GO:0006706	steroid catabolic process	2	0.008403	4649148	0.003844	2.186034	0.232913	0.534825
GO:0051248	negative regulation of protein metabolic process	27	0.113445	118012896	0.097578	1.162611	0.232647	0.534825
GO:0072176	nephric duct development	1	0.004202	1347922	0.001115	3.769949	0.233104	0.534825
GO:0072177	mesonephric duct development	1	0.004202	1347922	0.001115	3.769949	0.233104	0.534825
GO:0014911	positive regulation of smooth muscle cell migration	3	0.012605	8464093	0.006998	1.801113	0.233424	0.535035
GO:0045954	positive regulation of natural killer cell mediated cytotoxicity	2	0.008403	4655462	0.003849	2.183069	0.233369	0.535035
GO:0072655	establishment of protein localization to mitochondrion	5	0.021008	16686414	0.013797	1.522675	0.233533	0.535035
GO:0098528	skeletal muscle fiber differentiation	1	0.004202	1354087	0.001120	3.752785	0.234034	0.535697
GO:1903348	positive regulation of bicellular tight junction assembly	1	0.004202	1354162	0.001120	3.752577	0.234046	0.535697
GO:0002568	somatic diversification of T cell receptor genes	1	0.004202	1359764	0.001124	3.737117	0.234891	0.536168
GO:0002681	somatic recombination of T cell receptor gene segments	1	0.004202	1359764	0.001124	3.737117	0.234891	0.536168
GO:0033153	T cell receptor V(D)J recombination	1	0.004202	1359764	0.001124	3.737117	0.234891	0.536168
GO:0035927	RNA import into mitochondrion	1	0.004202	1360340	0.001125	3.735535	0.234977	0.536168
GO:0048286	lung alveolus development	4	0.016807	12541913	0.010370	1.620677	0.235036	0.536168
GO:0160213	beta-arrestin-dependent dopamine receptor signaling pathway	1	0.004202	1360249	0.001125	3.735784	0.234964	0.536168
GO:1901509	regulation of endothelial tube morphogenesis	1	0.004202	1358863	0.001124	3.739595	0.234755	0.536168
GO:0010038	response to metal ion	16	0.067227	66288147	0.054810	1.226547	0.235377	0.536691
GO:0034502	protein localization to chromosome	6	0.025210	21033520	0.017391	1.449571	0.235751	0.536826
GO:0044042	glucan metabolic process	4	0.016807	12559486	0.010385	1.618409	0.235773	0.536826
GO:0090102	cochlea development	3	0.012605	8508769	0.007035	1.791656	0.235738	0.536826
GO:0009303	rRNA transcription	3	0.012605	8516867	0.007042	1.789953	0.236158	0.537448
GO:0042760	very long-chain fatty acid catabolic process	1	0.004202	1369640	0.001132	3.710170	0.236378	0.537692
GO:0007386	compartment pattern specification	1	0.004202	1374899	0.001137	3.695978	0.237169	0.539017
GO:0040019	positive regulation of embryonic development	2	0.008403	4708255	0.003893	2.158590	0.237185	0.539017
GO:0000305	response to oxygen radical	1	0.004202	1376919	0.001138	3.690556	0.237472	0.539412
GO:0060766	negative regulation of androgen receptor signaling pathway	2	0.008403	4719878	0.003903	2.153275	0.238026	0.540414
GO:0001787	natural killer cell proliferation	1	0.004202	1386836	0.001147	3.664166	0.23896	0.541904
GO:0002093	auditory receptor cell morphogenesis	1	0.004202	1387245	0.001147	3.663086	0.239022	0.541904
GO:0051155	positive regulation of striated muscle cell differentiation	3	0.012605	8569720	0.007086	1.778914	0.238902	0.541904
GO:1902547	regulation of cellular response to vascular endothelial growth factor stimulus	3	0.012605	8584744	0.007098	1.775800	0.239682	0.543144
GO:0051151	negative regulation of smooth muscle cell differentiation	2	0.008403	4748006	0.003926	2.140518	0.240061	0.543744
GO:0061643	chemorepulsion of axon	1	0.004202	1396174	0.001154	3.639659	0.240359	0.544163
GO:0140742	lncRNA transcription	1	0.004202	1397513	0.001156	3.636172	0.24056	0.544359
GO:0030917	midbrain-hindbrain boundary development	1	0.004202	1400679	0.001158	3.627953	0.241033	0.544992
GO:0050877	nervous system process	39	0.163866	176501116	0.145939	1.122839	0.241067	0.544992
GO:0017014	protein nitrosylation	1	0.004202	1406716	0.001163	3.612383	0.241935	0.545883
GO:0018119	peptidyl-cysteine S-nitrosylation	1	0.004202	1406716	0.001163	3.612383	0.241935	0.545883
GO:0035021	negative regulation of Rac protein signal transduction	1	0.004202	1404749	0.001162	3.617441	0.241642	0.545883
GO:0045618	positive regulation of keratinocyte differentiation	2	0.008403	4773345	0.003947	2.129156	0.241895	0.545883
GO:2000648	positive regulation of stem cell proliferation	2	0.008403	4775232	0.003948	2.128314	0.242031	0.545883
GO:0071479	cellular response to ionizing radiation	5	0.021008	16930591	0.013999	1.500715	0.242344	0.54633
GO:1903942	positive regulation of respiratory gaseous exchange	1	0.004202	1411141	0.001167	3.601056	0.242596	0.546641
GO:1903715	regulation of aerobic respiration	2	0.008403	4792242	0.003962	2.120760	0.243263	0.547628
GO:1903940	negative regulation of TORC2 signaling	1	0.004202	1415538	0.001170	3.589870	0.243252	0.547628
GO:0055013	cardiac muscle cell development	3	0.012605	8660578	0.007161	1.760251	0.24363	0.548197
GO:0071357	cellular response to type I interferon	3	0.012605	8664384	0.007164	1.759478	0.243829	0.548386
GO:0043132	NAD transport	1	0.004202	1423798	0.001177	3.569044	0.244482	0.549597
GO:0043301	negative regulation of leukocyte degranulation	1	0.004202	1424995	0.001178	3.566046	0.244661	0.54974
GO:0033299	secretion of lysosomal enzymes	1	0.004202	1426679	0.001180	3.561836	0.244911	0.549835
GO:0050680	negative regulation of epithelial cell proliferation	8	0.033613	30146734	0.024927	1.348497	0.244933	0.549835
GO:0010614	negative regulation of cardiac muscle hypertrophy	3	0.012605	8691280	0.007186	1.754033	0.245232	0.550248
GO:0051963	regulation of synapse assembly	9	0.037815	34668942	0.028666	1.319174	0.245876	0.551435
GO:1904778	positive regulation of protein localization to cell cortex	1	0.004202	1434588	0.001186	3.542200	0.246087	0.551649
GO:0006693	prostaglandin metabolic process	2	0.008403	4835036	0.003998	2.101989	0.246362	0.552009
GO:0072739	response to anisomycin	1	0.004202	1437518	0.001189	3.534980	0.246522	0.552108
GO:0060235	lens induction in camera-type eye	1	0.004202	1440763	0.001191	3.527018	0.247003	0.552927
GO:0032774	RNA biosynthetic process	20	0.084034	85769441	0.070918	1.184943	0.247474	0.552947
GO:0034157	positive regulation of toll-like receptor 7 signaling pathway	1	0.004202	1443739	0.001194	3.519748	0.247445	0.552947
GO:0035095	behavioral response to nicotine	1	0.004202	1442485	0.001193	3.522808	0.247259	0.552947
GO:1901656	glycoside transport	1	0.004202	1443144	0.001193	3.521199	0.247357	0.552947
GO:0000720	pyrimidine dimer repair by nucleotide-excision repair	1	0.004202	1446255	0.001196	3.513625	0.247818	0.553456
GO:0099612	protein localization to axon	1	0.004202	1448230	0.001197	3.508833	0.24811	0.553851
GO:1902732	positive regulation of chondrocyte proliferation	1	0.004202	1453747	0.001202	3.495517	0.248927	0.555415
GO:0043388	positive regulation of DNA binding	2	0.008403	4877002	0.004033	2.083902	0.249403	0.556218
GO:0038020	insulin receptor recycling	1	0.004202	1458675	0.001206	3.483708	0.249656	0.556523
GO:0014805	smooth muscle adaptation	1	0.004202	1461028	0.001208	3.478097	0.250004	0.556779
GO:0060716	labyrinthine layer blood vessel development	2	0.008403	4884341	0.004039	2.080771	0.249935	0.556779
GO:0034249	negative regulation of amide metabolic process	2	0.008403	4888758	0.004042	2.078891	0.250255	0.55708
GO:0006991	response to sterol depletion	2	0.008403	4902788	0.004054	2.072942	0.251272	0.557787
GO:0010817	regulation of hormone levels	22	0.092437	95488599	0.078954	1.170769	0.251213	0.557787
GO:0034330	cell junction organization	21	0.088235	90739379	0.075027	1.176044	0.251213	0.557787
GO:0060847	endothelial cell fate specification	1	0.004202	1467983	0.001214	3.461618	0.251031	0.557787
GO:0097752	regulation of DNA stability	1	0.004202	1468840	0.001214	3.459599	0.251157	0.557787
GO:1990403	embryonic brain development	2	0.008403	4895011	0.004047	2.076235	0.250708	0.557787
GO:0044092	negative regulation of molecular function	14	0.058824	57846638	0.047830	1.229844	0.251431	0.55788
GO:0050873	brown fat cell differentiation	3	0.012605	8823537	0.007296	1.727742	0.252149	0.559215
GO:0048814	regulation of dendrite morphogenesis	4	0.016807	12953187	0.010710	1.569219	0.252428	0.559575
GO:0006048	UDP-N-acetylglucosamine biosynthetic process	1	0.004202	1481619	0.001225	3.429760	0.253041	0.559895
GO:0009100	glycoprotein metabolic process	16	0.067227	67262561	0.055616	1.208779	0.252985	0.559895
GO:0044528	regulation of mitochondrial mRNA stability	1	0.004202	1480735	0.001224	3.431807	0.25291	0.559895
GO:0060967	negative regulation of gene silencing by regulatory ncRNA	2	0.008403	4922610	0.004070	2.064595	0.252709	0.559895
GO:0007040	lysosome organization	4	0.016807	12983632	0.010735	1.565539	0.253727	0.560118
GO:0045778	positive regulation of ossification	4	0.016807	12980293	0.010733	1.565942	0.253584	0.560118
GO:0046887	positive regulation of hormone secretion	8	0.033613	30456121	0.025182	1.334798	0.25333	0.560118
GO:0060510	type II pneumocyte differentiation	1	0.004202	1485734	0.001228	3.420260	0.253646	0.560118
GO:0080171	lytic vacuole organization	4	0.016807	12983632	0.010735	1.565539	0.253727	0.560118
GO:0032479	regulation of type I interferon production	8	0.033613	30493462	0.025213	1.333164	0.25435	0.560735
GO:0038134	ERBB2-EGFR signaling pathway	1	0.004202	1490577	0.001232	3.409148	0.254358	0.560735
GO:2001015	negative regulation of skeletal muscle cell differentiation	1	0.004202	1489891	0.001232	3.410717	0.254257	0.560735
GO:0034219	carbohydrate transmembrane transport	3	0.012605	8883472	0.007345	1.716085	0.255293	0.562539
GO:0034155	regulation of toll-like receptor 7 signaling pathway	1	0.004202	1501115	0.001241	3.385215	0.255904	0.563087
GO:0035904	aorta development	3	0.012605	8891048	0.007351	1.714623	0.255691	0.563087
GO:0061615	glycolytic process through fructose-6-phosphate	2	0.008403	4968167	0.004108	2.045663	0.256013	0.563087
GO:0061620	glycolytic process through glucose-6-phosphate	2	0.008403	4968167	0.004108	2.045663	0.256013	0.563087
GO:0006574	L-valine catabolic process	1	0.004202	1503462	0.001243	3.379930	0.256248	0.563159
GO:0036023	embryonic skeletal limb joint morphogenesis	1	0.004202	1503683	0.001243	3.379434	0.256281	0.563159
GO:0017004	cytochrome complex assembly	3	0.012605	8905408	0.007363	1.711858	0.256446	0.563262
GO:0061462	protein localization to lysosome	3	0.012605	8914106	0.007371	1.710187	0.256903	0.563749
GO:0070564	positive regulation of vitamin D receptor signaling pathway	1	0.004202	1507292	0.001246	3.371342	0.256809	0.563749
GO:0030224	monocyte differentiation	2	0.008403	4985205	0.004122	2.038671	0.257248	0.564089
GO:0031399	regulation of protein modification process	30	0.126050	134249708	0.111003	1.135555	0.257293	0.564089
GO:0007042	lysosomal lumen acidification	2	0.008403	4990414	0.004126	2.036543	0.257626	0.564129
GO:0010897	negative regulation of triglyceride catabolic process	1	0.004202	1513869	0.001252	3.356695	0.257772	0.564129
GO:0046548	retinal rod cell development	1	0.004202	1511653	0.001250	3.361616	0.257448	0.564129
GO:0097070	ductus arteriosus closure	1	0.004202	1513947	0.001252	3.356522	0.257783	0.564129
GO:0000448	cleavage in ITS2 between 5.8S rRNA and LSU-rRNA of tricistronic rRNA transcript (SSU-rRNA, 5.8S rRNA, LSU-rRNA)	1	0.004202	1515132	0.001253	3.353897	0.257957	0.564251
GO:0042886	amide transport	7	0.029412	26157063	0.021628	1.359907	0.258259	0.564654
GO:0006566	threonine metabolic process	1	0.004202	1519656	0.001257	3.343913	0.258618	0.564922
GO:0006641	triglyceride metabolic process	4	0.016807	13096679	0.010829	1.552026	0.25856	0.564922
GO:0001836	release of cytochrome c from mitochondria	2	0.008403	5023573	0.004154	2.023101	0.260031	0.566201
GO:0007021	tubulin complex assembly	1	0.004202	1526241	0.001262	3.329485	0.259579	0.566201
GO:0015942	formate metabolic process	1	0.004202	1529263	0.001264	3.322906	0.26002	0.566201
GO:1903350	response to dopamine	1	0.004202	1527710	0.001263	3.326284	0.259793	0.566201
GO:1904502	regulation of lipophagy	1	0.004202	1528441	0.001264	3.324693	0.2599	0.566201
GO:1904504	positive regulation of lipophagy	1	0.004202	1528441	0.001264	3.324693	0.2599	0.566201
GO:1904776	regulation of protein localization to cell cortex	1	0.004202	1527719	0.001263	3.326264	0.259795	0.566201
GO:0051293	establishment of spindle localization	4	0.016807	13135885	0.010861	1.547394	0.260241	0.5664
GO:0071637	regulation of monocyte chemotactic protein-1 production	2	0.008403	5033854	0.004162	2.018969	0.260777	0.566925
GO:0097254	renal tubular secretion	1	0.004202	1533881	0.001268	3.312902	0.260693	0.566925
GO:2000060	positive regulation of ubiquitin-dependent protein catabolic process	6	0.025210	21807426	0.018031	1.398128	0.260838	0.566925
GO:0061299	retina vasculature morphogenesis in camera-type eye	1	0.004202	1540569	0.001274	3.298520	0.261666	0.568224
GO:1903765	negative regulation of potassium ion export across plasma membrane	1	0.004202	1541409	0.001275	3.296722	0.261789	0.568224
GO:2001243	negative regulation of intrinsic apoptotic signaling pathway	7	0.029412	26275424	0.021726	1.353781	0.261791	0.568224
GO:0045577	regulation of B cell differentiation	3	0.012605	9018594	0.007457	1.690373	0.262402	0.569291
GO:0006071	glycerol metabolic process	2	0.008403	5075744	0.004197	2.002306	0.263816	0.570281
GO:0006569	L-tryptophan catabolic process	1	0.004202	1554292	0.001285	3.269397	0.26366	0.570281
GO:0014037	Schwann cell differentiation	1	0.004202	1559201	0.001289	3.259103	0.264372	0.570281
GO:0018208	peptidyl-proline modification	1	0.004202	1553514	0.001285	3.271034	0.263547	0.570281
GO:0045053	protein retention in Golgi apparatus	1	0.004202	1556341	0.001287	3.265092	0.263957	0.570281
GO:0060343	trabecula formation	2	0.008403	5080188	0.004201	2.000555	0.264138	0.570281
GO:0061550	cranial ganglion development	1	0.004202	1558432	0.001289	3.260711	0.264261	0.570281
GO:0070561	vitamin D receptor signaling pathway	1	0.004202	1557125	0.001287	3.263448	0.264071	0.570281
GO:0071462	cellular response to water stimulus	1	0.004202	1555365	0.001286	3.267141	0.263816	0.570281
GO:0071651	positive regulation of chemokine (C-C motif) ligand 5 production	1	0.004202	1559075	0.001289	3.259367	0.264354	0.570281
GO:0097178	ruffle assembly	1	0.004202	1560267	0.001290	3.256877	0.264527	0.570281
GO:0150103	reactive gliosis	1	0.004202	1559352	0.001289	3.258788	0.264394	0.570281
GO:1902003	regulation of amyloid-beta formation	3	0.012605	9058148	0.007490	1.682992	0.264488	0.570281
GO:1904894	positive regulation of receptor signaling pathway via STAT	3	0.012605	9035075	0.007471	1.687290	0.263271	0.570281
GO:0071803	positive regulation of podosome assembly	1	0.004202	1566547	0.001295	3.243820	0.265436	0.571984
GO:0002155	regulation of thyroid hormone receptor signaling pathway	1	0.004202	1574258	0.001302	3.227932	0.266551	0.57284
GO:0030947	regulation of vascular endothelial growth factor receptor signaling pathway	3	0.012605	9093505	0.007519	1.676448	0.266354	0.57284
GO:0048643	positive regulation of skeletal muscle tissue development	2	0.008403	5111366	0.004226	1.988352	0.2664	0.57284
GO:0060022	hard palate development	1	0.004202	1570280	0.001298	3.236109	0.265976	0.57284
GO:0070673	response to interleukin-18	1	0.004202	1571463	0.001299	3.233673	0.266147	0.57284
GO:0071322	cellular response to carbohydrate stimulus	4	0.016807	13281740	0.010982	1.530401	0.266512	0.57284
GO:0022613	ribonucleoprotein complex biogenesis	10	0.042017	40063009	0.033126	1.268401	0.266757	0.573024
GO:2000727	positive regulation of cardiac muscle cell differentiation	1	0.004202	1580415	0.001307	3.215356	0.267441	0.574236
GO:1902172	regulation of keratinocyte apoptotic process	1	0.004202	1581431	0.001308	3.213290	0.267587	0.574293
GO:0046689	response to mercury ion	1	0.004202	1582517	0.001308	3.211085	0.267744	0.574372
GO:0042320	regulation of circadian sleep/wake cycle, REM sleep	1	0.004202	1584206	0.001310	3.207662	0.267988	0.574445
GO:0098828	modulation of inhibitory postsynaptic potential	1	0.004202	1585251	0.001311	3.205547	0.268138	0.574445
GO:2000698	positive regulation of epithelial cell differentiation involved in kidney development	1	0.004202	1585200	0.001311	3.205650	0.268131	0.574445
GO:0051496	positive regulation of stress fiber assembly	4	0.016807	13325241	0.011018	1.525405	0.268388	0.574722
GO:0036296	response to increased oxygen levels	2	0.008403	5140766	0.004251	1.976980	0.268533	0.574776
GO:0006639	acylglycerol metabolic process	5	0.021008	17650706	0.014594	1.439488	0.268819	0.575059
GO:0032879	regulation of localization	70	0.294118	331880101	0.274413	1.071808	0.269146	0.575059
GO:0046717	acid secretion	2	0.008403	5148733	0.004257	1.973921	0.269111	0.575059
GO:2001137	positive regulation of endocytic recycling	1	0.004202	1591327	0.001316	3.193308	0.269014	0.575059
GO:0006690	icosanoid metabolic process	4	0.016807	13353754	0.011041	1.522148	0.269619	0.575812
GO:0002887	negative regulation of myeloid leukocyte mediated immunity	1	0.004202	1596507	0.001320	3.182947	0.26976	0.575857
GO:0002821	positive regulation of adaptive immune response	7	0.029412	26548375	0.021951	1.339863	0.269989	0.575939
GO:0006638	neutral lipid metabolic process	5	0.021008	17683489	0.014621	1.436820	0.270039	0.575939
GO:1904936	interneuron migration	1	0.004202	1601398	0.001324	3.173226	0.270463	0.576587
GO:0060606	tube closure	6	0.025210	22103419	0.018276	1.379406	0.270617	0.576657
GO:0015874	norepinephrine transport	1	0.004202	1606276	0.001328	3.163589	0.271164	0.577088
GO:0015919	peroxisomal membrane transport	2	0.008403	5178926	0.004282	1.962413	0.271301	0.577088
GO:0043574	peroxisomal transport	2	0.008403	5178926	0.004282	1.962413	0.271301	0.577088
GO:1900158	negative regulation of bone mineralization involved in bone maturation	1	0.004202	1605994	0.001328	3.164144	0.271124	0.577088
GO:1990428	miRNA transport	1	0.004202	1608404	0.001330	3.159403	0.27147	0.57719
GO:0061182	negative regulation of chondrocyte development	1	0.004202	1609326	0.001331	3.157593	0.271602	0.577215
GO:0006649	phospholipid transfer to membrane	1	0.004202	1613300	0.001334	3.149815	0.272172	0.57817
GO:0045576	mast cell activation	1	0.004202	1615908	0.001336	3.144732	0.272546	0.578194
GO:0060065	uterus development	2	0.008403	5195818	0.004296	1.956034	0.272527	0.578194
GO:0060179	male mating behavior	1	0.004202	1615589	0.001336	3.145353	0.2725	0.578194
GO:0010660	regulation of muscle cell apoptotic process	5	0.021008	17757118	0.014682	1.430862	0.272786	0.578446
GO:0072553	terminal button organization	1	0.004202	1618475	0.001338	3.139744	0.272914	0.578462
GO:0050667	homocysteine metabolic process	1	0.004202	1620265	0.001340	3.136275	0.27317	0.578749
GO:0006354	DNA-templated transcription elongation	4	0.016807	13442183	0.011115	1.512134	0.273442	0.578812
GO:0097368	establishment of Sertoli cell barrier	1	0.004202	1622151	0.001341	3.132629	0.273441	0.578812
GO:0006006	glucose metabolic process	7	0.029412	26678133	0.022059	1.333346	0.273911	0.579205
GO:0007610	behavior	27	0.113445	120976438	0.100028	1.134131	0.273978	0.579205
GO:0032905	transforming growth factor beta1 production	1	0.004202	1625996	0.001344	3.125221	0.273991	0.579205
GO:0019046	release from viral latency	1	0.004202	1628685	0.001347	3.120061	0.274375	0.579762
GO:0019336	phenol-containing compound catabolic process	1	0.004202	1633709	0.001351	3.110466	0.275093	0.580847
GO:0071398	cellular response to fatty acid	3	0.012605	9259421	0.007656	1.646409	0.275132	0.580847
GO:0001101	response to acid chemical	7	0.029412	26732488	0.022104	1.330635	0.275558	0.581035
GO:0008643	carbohydrate transport	3	0.012605	9267433	0.007663	1.644985	0.275556	0.581035
GO:0043161	proteasome-mediated ubiquitin-dependent protein catabolic process	20	0.084034	87475489	0.072328	1.161833	0.275599	0.581035
GO:2000465	regulation of glycogen (starch) synthase activity	1	0.004202	1638000	0.001354	3.102318	0.275706	0.581035
GO:0035315	hair cell differentiation	2	0.008403	5241409	0.004334	1.939019	0.275833	0.581047
GO:0036015	response to interleukin-3	1	0.004202	1641661	0.001357	3.095400	0.276228	0.581148
GO:0036016	cellular response to interleukin-3	1	0.004202	1641661	0.001357	3.095400	0.276228	0.581148
GO:1903566	positive regulation of protein localization to cilium	1	0.004202	1641780	0.001357	3.095175	0.276245	0.581148
GO:0006692	prostanoid metabolic process	2	0.008403	5252784	0.004343	1.934820	0.276658	0.581683
GO:0030854	positive regulation of granulocyte differentiation	1	0.004202	1645269	0.001360	3.088612	0.276743	0.581683
GO:0033687	osteoblast proliferation	1	0.004202	1653647	0.001367	3.072964	0.277936	0.583678
GO:0045616	regulation of keratinocyte differentiation	3	0.012605	9310837	0.007699	1.637317	0.277858	0.583678
GO:0060440	trachea formation	1	0.004202	1655144	0.001369	3.070184	0.278149	0.583869
GO:0032715	negative regulation of interleukin-6 production	3	0.012605	9329814	0.007714	1.633987	0.278865	0.584964
GO:0046549	retinal cone cell development	1	0.004202	1660532	0.001373	3.060222	0.278915	0.584964
GO:2000543	positive regulation of gastrulation	1	0.004202	1662657	0.001375	3.056311	0.279217	0.58534
GO:0033559	unsaturated fatty acid metabolic process	4	0.016807	13579139	0.011228	1.496883	0.279382	0.585431
GO:0021955	central nervous system neuron axonogenesis	3	0.012605	9343346	0.007725	1.631620	0.279583	0.585595
GO:1903672	positive regulation of sprouting angiogenesis	2	0.008403	5302229	0.004384	1.916778	0.280243	0.586721
GO:0010804	negative regulation of tumor necrosis factor-mediated signaling pathway	2	0.008403	5311351	0.004392	1.913486	0.280905	0.586737
GO:0035166	post-embryonic hemopoiesis	1	0.004202	1673894	0.001384	3.035794	0.280811	0.586737
GO:1902001	fatty acid transmembrane transport	1	0.004202	1674840	0.001385	3.034079	0.280945	0.586737
GO:1902652	secondary alcohol metabolic process	7	0.029412	26900029	0.022242	1.322347	0.280652	0.586737
GO:1990809	endoplasmic reticulum tubular network membrane organization	1	0.004202	1672541	0.001383	3.038250	0.280619	0.586737
GO:2001242	regulation of intrinsic apoptotic signaling pathway	11	0.046218	45279983	0.037439	1.234487	0.280986	0.586737
GO:0060348	bone development	5	0.021008	17992696	0.014877	1.412128	0.281612	0.587787
GO:1904045	cellular response to aldosterone	1	0.004202	1682020	0.001391	3.021128	0.281962	0.588004
GO:2000020	positive regulation of male gonad development	1	0.004202	1681327	0.001390	3.022373	0.281864	0.588004
GO:0021532	neural tube patterning	1	0.004202	1685883	0.001394	3.014205	0.282508	0.588887
GO:0006573	valine metabolic process	1	0.004202	1689598	0.001397	3.007578	0.283033	0.58972
GO:0140467	integrated stress response signaling	3	0.012605	9410937	0.007781	1.619902	0.283173	0.58972
GO:1905941	positive regulation of gonad development	1	0.004202	1691328	0.001398	3.004501	0.283278	0.58972
GO:0014741	negative regulation of muscle hypertrophy	3	0.012605	9426637	0.007794	1.617204	0.284008	0.590983
GO:0070127	tRNA aminoacylation for mitochondrial protein translation	1	0.004202	1697538	0.001404	2.993510	0.284154	0.591031
GO:0033045	regulation of sister chromatid segregation	7	0.029412	27032756	0.022352	1.315855	0.284704	0.591661
GO:0090168	Golgi reassembly	1	0.004202	1701292	0.001407	2.986905	0.284684	0.591661
GO:0001756	somitogenesis	4	0.016807	13714664	0.011340	1.482092	0.285281	0.591674
GO:0032259	methylation	11	0.046218	45461109	0.037589	1.229569	0.285238	0.591674
GO:0048708	astrocyte differentiation	2	0.008403	5370996	0.004441	1.892236	0.285227	0.591674
GO:1902750	negative regulation of cell cycle G2/M phase transition	5	0.021008	18091440	0.014959	1.404420	0.285329	0.591674
GO:1903430	negative regulation of cell maturation	1	0.004202	1702912	0.001408	2.984063	0.284912	0.591674
GO:0061030	epithelial cell differentiation involved in mammary gland alveolus development	1	0.004202	1709759	0.001414	2.972113	0.285876	0.592552
GO:2000045	regulation of G1/S transition of mitotic cell cycle	10	0.042017	40855195	0.033781	1.243807	0.286243	0.593056
GO:0002326	B cell lineage commitment	1	0.004202	1714617	0.001418	2.963692	0.28656	0.593455
GO:0035878	nail development	1	0.004202	1715590	0.001419	2.962011	0.286696	0.593481
GO:0015813	L-glutamate transmembrane transport	2	0.008403	5403070	0.004467	1.881004	0.28755	0.594992
GO:0007084	mitotic nuclear membrane reassembly	1	0.004202	1726605	0.001428	2.943115	0.288243	0.59591
GO:0101024	mitotic nuclear membrane organization	1	0.004202	1726605	0.001428	2.943115	0.288243	0.59591
GO:0003376	sphingosine-1-phosphate receptor signaling pathway	1	0.004202	1730708	0.001431	2.936138	0.288818	0.596621
GO:0034354	'de novo' NAD+ biosynthetic process from L-tryptophan	1	0.004202	1730835	0.001431	2.935922	0.288836	0.596621
GO:0050996	positive regulation of lipid catabolic process	2	0.008403	5422987	0.004484	1.874095	0.288993	0.596687
GO:0043112	receptor metabolic process	3	0.012605	9525287	0.007876	1.600455	0.289256	0.596973
GO:0097191	extrinsic apoptotic signaling pathway	6	0.025210	22669043	0.018744	1.344988	0.289547	0.597315
GO:0001325	formation of extrachromosomal circular DNA	1	0.004202	1737856	0.001437	2.924061	0.289819	0.597363
GO:0090656	t-circle formation	1	0.004202	1737856	0.001437	2.924061	0.289819	0.597363
GO:0006984	ER-nucleus signaling pathway	3	0.012605	9541543	0.007889	1.597728	0.290122	0.597728
GO:0034486	vacuolar transmembrane transport	1	0.004202	1741182	0.001440	2.918476	0.290285	0.597807
GO:0090185	negative regulation of kidney development	1	0.004202	1744143	0.001442	2.913521	0.290699	0.598402
GO:0033603	positive regulation of dopamine secretion	1	0.004202	1748098	0.001445	2.906929	0.291251	0.599282
GO:0002717	positive regulation of natural killer cell mediated immunity	2	0.008403	5463587	0.004518	1.860169	0.291932	0.600166
GO:0006068	ethanol catabolic process	1	0.004202	1752386	0.001449	2.899816	0.29185	0.600166
GO:1901701	cellular response to oxygen-containing compound	36	0.151261	166073871	0.137317	1.101543	0.292172	0.600401
GO:0003203	endocardial cushion morphogenesis	2	0.008403	5472503	0.004525	1.857138	0.292577	0.600976
GO:0071345	cellular response to cytokine stimulus	22	0.092437	98094834	0.081109	1.139664	0.292725	0.601022
GO:0006047	UDP-N-acetylglucosamine metabolic process	1	0.004202	1766675	0.001461	2.876362	0.293841	0.601086
GO:0006067	ethanol metabolic process	1	0.004202	1762387	0.001457	2.883361	0.293244	0.601086
GO:0007549	sex-chromosome dosage compensation	2	0.008403	5487943	0.004538	1.851913	0.293694	0.601086
GO:0009048	dosage compensation by inactivation of X chromosome	2	0.008403	5487943	0.004538	1.851913	0.293694	0.601086
GO:0021546	rhombomere development	1	0.004202	1760230	0.001455	2.886894	0.292944	0.601086
GO:0033044	regulation of chromosome organization	13	0.054622	55218883	0.045657	1.196344	0.293867	0.601086
GO:0051610	serotonin uptake	1	0.004202	1764922	0.001459	2.879219	0.293597	0.601086
GO:0060346	bone trabecula formation	1	0.004202	1766999	0.001461	2.875835	0.293887	0.601086
GO:0060453	regulation of gastric acid secretion	1	0.004202	1766838	0.001461	2.876097	0.293864	0.601086
GO:1901256	regulation of macrophage colony-stimulating factor production	1	0.004202	1767944	0.001462	2.874298	0.294018	0.601098
GO:0001696	gastric acid secretion	1	0.004202	1769374	0.001463	2.871975	0.294217	0.601248
GO:0051716	cellular response to stimulus	87	0.365546	419623188	0.346962	1.053562	0.294925	0.602438
GO:0031272	regulation of pseudopodium assembly	1	0.004202	1776620	0.001469	2.860261	0.295224	0.602534
GO:0031274	positive regulation of pseudopodium assembly	1	0.004202	1776620	0.001469	2.860261	0.295224	0.602534
GO:0001821	histamine secretion	1	0.004202	1779374	0.001471	2.855834	0.295607	0.602874
GO:0005980	glycogen catabolic process	2	0.008403	5514873	0.004560	1.842870	0.295642	0.602874
GO:0090520	sphingolipid mediated signaling pathway	1	0.004202	1787258	0.001478	2.843236	0.2967	0.604773
GO:0002248	connective tissue replacement involved in inflammatory response wound healing	1	0.004202	1790316	0.001480	2.838380	0.297124	0.605121
GO:0006986	response to unfolded protein	6	0.025210	22891329	0.018928	1.331927	0.297063	0.605121
GO:1903670	regulation of sprouting angiogenesis	3	0.012605	9677230	0.008002	1.575326	0.297354	0.605331
GO:0009251	glucan catabolic process	2	0.008403	5542172	0.004583	1.833793	0.297616	0.605609
GO:0030199	collagen fibril organization	4	0.016807	14016059	0.011589	1.450221	0.298461	0.605917
GO:0031589	cell-substrate adhesion	8	0.033613	32051891	0.026502	1.268343	0.297966	0.605917
GO:0032713	negative regulation of interleukin-4 production	1	0.004202	1802262	0.001490	2.819566	0.298777	0.605917
GO:0032924	activin receptor signaling pathway	2	0.008403	5547917	0.004587	1.831894	0.298032	0.605917
GO:0042058	regulation of epidermal growth factor receptor signaling pathway	4	0.016807	14009236	0.011583	1.450928	0.298162	0.605917
GO:0060966	regulation of gene silencing by regulatory ncRNA	3	0.012605	9703983	0.008024	1.570983	0.298781	0.605917
GO:1904896	ESCRT complex disassembly	1	0.004202	1800688	0.001489	2.822031	0.298559	0.605917
GO:1904903	ESCRT III complex disassembly	1	0.004202	1800688	0.001489	2.822031	0.298559	0.605917
GO:0000272	polysaccharide catabolic process	2	0.008403	5562174	0.004599	1.827198	0.299062	0.606141
GO:0036438	maintenance of lens transparency	1	0.004202	1806079	0.001493	2.813607	0.299304	0.606141
GO:0042436	indole-containing compound catabolic process	1	0.004202	1805615	0.001493	2.814330	0.29924	0.606141
GO:0071539	protein localization to centrosome	2	0.008403	5568573	0.004604	1.825098	0.299525	0.606141
GO:1905508	protein localization to microtubule organizing center	2	0.008403	5568573	0.004604	1.825098	0.299525	0.606141
GO:0034110	regulation of homotypic cell-cell adhesion	3	0.012605	9721112	0.008038	1.568215	0.299695	0.60623
GO:1903867	extraembryonic membrane development	1	0.004202	1810013	0.001497	2.807492	0.299847	0.606282
GO:0030198	extracellular matrix organization	13	0.054622	55507057	0.045896	1.190133	0.300124	0.606585
GO:0043062	extracellular structure organization	13	0.054622	55517058	0.045904	1.189918	0.300342	0.606769
GO:0002711	positive regulation of T cell mediated immunity	4	0.016807	14064957	0.011630	1.445180	0.300607	0.607049
GO:0009404	toxin metabolic process	1	0.004202	1818410	0.001504	2.794528	0.301005	0.607173
GO:1902808	positive regulation of cell cycle G1/S phase transition	4	0.016807	14073939	0.011637	1.444257	0.301002	0.607173
GO:1904395	positive regulation of skeletal muscle acetylcholine-gated channel clustering	1	0.004202	1818733	0.001504	2.794031	0.301049	0.607173
GO:0045655	regulation of monocyte differentiation	2	0.008403	5592064	0.004624	1.817432	0.301222	0.607265
GO:1900193	regulation of oocyte maturation	1	0.004202	1822152	0.001507	2.788789	0.30152	0.607611
GO:0014051	gamma-aminobutyric acid secretion	1	0.004202	1823460	0.001508	2.786788	0.3017	0.607718
GO:0031987	locomotion involved in locomotory behavior	1	0.004202	1826652	0.001510	2.781919	0.302139	0.608346
GO:0003150	muscular septum morphogenesis	1	0.004202	1829753	0.001513	2.777204	0.302566	0.608949
GO:0014807	regulation of somitogenesis	1	0.004202	1831209	0.001514	2.774996	0.302766	0.609095
GO:0045601	regulation of endothelial cell differentiation	3	0.012605	9782670	0.008089	1.558347	0.302981	0.609271
GO:0032793	positive regulation of CREB transcription factor activity	1	0.004202	1837574	0.001519	2.765384	0.30364	0.610341
GO:0031452	negative regulation of heterochromatin formation	1	0.004202	1845106	0.001526	2.754095	0.304673	0.611646
GO:0060527	prostate epithelial cord arborization involved in prostate glandular acinus morphogenesis	1	0.004202	1844855	0.001525	2.754470	0.304639	0.611646
GO:0120262	negative regulation of heterochromatin organization	1	0.004202	1845106	0.001526	2.754095	0.304673	0.611646
GO:0007409	axonogenesis	9	0.037815	36933048	0.030538	1.238305	0.304906	0.611858
GO:0051653	spindle localization	4	0.016807	14180370	0.011725	1.433417	0.305679	0.613152
GO:0006611	protein export from nucleus	2	0.008403	5660822	0.004681	1.795357	0.306185	0.613639
GO:0072143	mesangial cell development	1	0.004202	1856281	0.001535	2.737515	0.306203	0.613639
GO:0097475	motor neuron migration	1	0.004202	1857041	0.001535	2.736395	0.306307	0.613639
GO:0055006	cardiac cell development	3	0.012605	9861455	0.008154	1.545897	0.307189	0.615149
GO:0032543	mitochondrial translation	5	0.021008	18672285	0.015439	1.360733	0.307367	0.615248
GO:0042176	regulation of protein catabolic process	19	0.079832	84529763	0.069893	1.142205	0.307705	0.615666
GO:0032481	positive regulation of type I interferon production	5	0.021008	18698624	0.015461	1.358816	0.308373	0.615716
GO:0035813	regulation of renal sodium excretion	1	0.004202	1871574	0.001547	2.715146	0.308291	0.615716
GO:0070244	negative regulation of thymocyte apoptotic process	1	0.004202	1869657	0.001546	2.717930	0.308029	0.615716
GO:0070830	bicellular tight junction assembly	2	0.008403	5687670	0.004703	1.786882	0.308122	0.615716
GO:0120033	negative regulation of plasma membrane bounded cell projection assembly	3	0.012605	9878457	0.008168	1.543236	0.308097	0.615716
GO:0090175	regulation of establishment of planar polarity	1	0.004202	1873275	0.001549	2.712681	0.308523	0.615759
GO:0060430	lung saccule development	1	0.004202	1874554	0.001550	2.710830	0.308697	0.61585
GO:0006913	nucleocytoplasmic transport	12	0.050420	51178672	0.042317	1.191496	0.309028	0.615996
GO:0051169	nuclear transport	12	0.050420	51178672	0.042317	1.191496	0.309028	0.615996
GO:0090666	scaRNA localization to Cajal body	1	0.004202	1878519	0.001553	2.705108	0.309237	0.616156
GO:0042254	ribosome biogenesis	7	0.029412	27836093	0.023016	1.277880	0.309517	0.616201
GO:0044085	cellular component biogenesis	10	0.042017	41779407	0.034545	1.216292	0.309469	0.616201
GO:0050832	defense response to fungus	3	0.012605	9911165	0.008195	1.538143	0.309845	0.616598
GO:0045046	protein import into peroxisome membrane	1	0.004202	1890513	0.001563	2.687946	0.310868	0.618377
GO:0032786	positive regulation of DNA-templated transcription, elongation	4	0.016807	14312728	0.011834	1.420162	0.311507	0.618998
GO:0036035	osteoclast development	1	0.004202	1895672	0.001567	2.680631	0.311568	0.618998
GO:0098751	bone cell development	1	0.004202	1895672	0.001567	2.680631	0.311568	0.618998
GO:0009595	detection of biotic stimulus	2	0.008403	5739821	0.004746	1.770647	0.31188	0.619255
GO:0045229	external encapsulating structure organization	13	0.054622	56055469	0.046349	1.178489	0.312135	0.619255
GO:1902018	negative regulation of cilium assembly	2	0.008403	5744477	0.004750	1.769211	0.312215	0.619255
GO:1903050	regulation of proteolysis involved in protein catabolic process	13	0.054622	56057459	0.046351	1.178447	0.312178	0.619255
GO:0006910	phagocytosis, recognition	1	0.004202	1904018	0.001574	2.668881	0.3127	0.619712
GO:0141161	regulation of cAMP/PKA signal transduction	3	0.012605	9964660	0.008239	1.529886	0.312705	0.619712
GO:0006547	L-histidine metabolic process	1	0.004202	1910621	0.001580	2.659657	0.313594	0.620703
GO:0006548	L-histidine catabolic process	1	0.004202	1910621	0.001580	2.659657	0.313594	0.620703
GO:0052805	imidazole-containing compound catabolic process	1	0.004202	1910621	0.001580	2.659657	0.313594	0.620703
GO:0034975	protein folding in endoplasmic reticulum	1	0.004202	1914794	0.001583	2.653861	0.314158	0.621563
GO:0006622	protein targeting to lysosome	2	0.008403	5778401	0.004778	1.758825	0.314657	0.622294
GO:0031664	regulation of lipopolysaccharide-mediated signaling pathway	2	0.008403	5790968	0.004788	1.755008	0.315562	0.623824
GO:0006353	DNA-templated transcription termination	3	0.012605	10020654	0.008286	1.521337	0.315698	0.623837
GO:0018279	protein N-linked glycosylation via asparagine	2	0.008403	5797271	0.004793	1.753100	0.316015	0.624205
GO:0061157	mRNA destabilization	4	0.016807	14423794	0.011926	1.409226	0.316406	0.624718
GO:0032525	somite rostral/caudal axis specification	1	0.004202	1934201	0.001599	2.627233	0.316777	0.624853
GO:0180010	co-transcriptional mRNA 3'-end processing, cleavage and polyadenylation pathway	1	0.004202	1934107	0.001599	2.627361	0.316764	0.624853
GO:1901072	glucosamine-containing compound catabolic process	1	0.004202	1936136	0.001601	2.624607	0.317037	0.624853
GO:1902965	regulation of protein localization to early endosome	1	0.004202	1936803	0.001601	2.623704	0.317127	0.624853
GO:1902966	positive regulation of protein localization to early endosome	1	0.004202	1936803	0.001601	2.623704	0.317127	0.624853
GO:0031344	regulation of cell projection organization	29	0.121849	133663303	0.110519	1.102519	0.317297	0.624931
GO:0060501	positive regulation of epithelial cell proliferation involved in lung morphogenesis	1	0.004202	1940362	0.001604	2.618891	0.317606	0.625152
GO:0071604	transforming growth factor beta production	1	0.004202	1940842	0.001605	2.618244	0.31767	0.625152
GO:0019369	arachidonate metabolic process	2	0.008403	5823439	0.004815	1.745222	0.317897	0.625341
GO:1900157	regulation of bone mineralization involved in bone maturation	1	0.004202	1946355	0.001609	2.610827	0.318411	0.626095
GO:0072124	regulation of glomerular mesangial cell proliferation	1	0.004202	1949408	0.001612	2.606739	0.318821	0.626644
GO:0071801	regulation of podosome assembly	1	0.004202	1951083	0.001613	2.604501	0.319046	0.626829
GO:1904393	regulation of skeletal muscle acetylcholine-gated channel clustering	1	0.004202	1956888	0.001618	2.596775	0.319825	0.628101
GO:0008582	regulation of synaptic assembly at neuromuscular junction	1	0.004202	1962102	0.001622	2.589874	0.320524	0.628699
GO:1905276	regulation of epithelial tube formation	1	0.004202	1961826	0.001622	2.590238	0.320487	0.628699
GO:1905278	positive regulation of epithelial tube formation	1	0.004202	1961826	0.001622	2.590238	0.320487	0.628699
GO:0033564	anterior/posterior axon guidance	1	0.004202	1965352	0.001625	2.585591	0.320959	0.629295
GO:0090130	tissue migration	1	0.004202	1969310	0.001628	2.580395	0.321488	0.630075
GO:0007596	blood coagulation	5	0.021008	19047455	0.015749	1.333931	0.321734	0.63009
GO:0010628	positive regulation of gene expression	48	0.201681	227631513	0.188215	1.071542	0.321985	0.63009
GO:0060068	vagina development	1	0.004202	1972141	0.001631	2.576691	0.321867	0.63009
GO:0071314	cellular response to cocaine	1	0.004202	1973307	0.001632	2.575168	0.322023	0.63009
GO:0001817	regulation of cytokine production	32	0.134454	148737529	0.122983	1.093276	0.322754	0.630375
GO:0007221	positive regulation of transcription of Notch receptor target	1	0.004202	1979327	0.001637	2.567336	0.322827	0.630375
GO:0032008	positive regulation of TOR signaling	5	0.021008	19065449	0.015764	1.332672	0.322425	0.630375
GO:0070203	regulation of establishment of protein localization to telomere	1	0.004202	1977810	0.001635	2.569305	0.322624	0.630375
GO:0140468	HRI-mediated signaling	1	0.004202	1979024	0.001636	2.567729	0.322786	0.630375
GO:0010257	NADH dehydrogenase complex assembly	3	0.012605	10161048	0.008402	1.500317	0.323207	0.630486
GO:0010971	positive regulation of G2/M transition of mitotic cell cycle	2	0.008403	5898377	0.004877	1.723049	0.323279	0.630486
GO:0032981	mitochondrial respiratory chain complex I assembly	3	0.012605	10161048	0.008402	1.500317	0.323207	0.630486
GO:0045588	positive regulation of gamma-delta T cell differentiation	1	0.004202	1989305	0.001645	2.554458	0.324157	0.63121
GO:0048755	branching morphogenesis of a nerve	1	0.004202	1988799	0.001644	2.555108	0.32409	0.63121
GO:0050817	coagulation	5	0.021008	19111047	0.015802	1.329492	0.324177	0.63121
GO:0070202	regulation of establishment of protein localization to chromosome	1	0.004202	1987811	0.001644	2.556378	0.323958	0.63121
GO:0002708	positive regulation of lymphocyte mediated immunity	6	0.025210	23698369	0.019595	1.286569	0.32465	0.631463
GO:0007031	peroxisome organization	2	0.008403	5924332	0.004898	1.715500	0.32514	0.631463
GO:0007270	neuron-neuron synaptic transmission	1	0.004202	2001227	0.001655	2.539241	0.325744	0.631463
GO:0007548	sex differentiation	2	0.008403	5934094	0.004907	1.712678	0.32584	0.631463
GO:0019530	taurine metabolic process	1	0.004202	1995314	0.001650	2.546766	0.324957	0.631463
GO:0019694	alkanesulfonate metabolic process	1	0.004202	1995314	0.001650	2.546766	0.324957	0.631463
GO:0034329	cell junction assembly	12	0.050420	51861100	0.042881	1.175817	0.324782	0.631463
GO:0046320	regulation of fatty acid oxidation	2	0.008403	5936645	0.004909	1.711942	0.326023	0.631463
GO:0050821	protein stabilization	12	0.050420	51903882	0.042916	1.174848	0.325776	0.631463
GO:0051608	histamine transport	1	0.004202	1999024	0.001653	2.542039	0.325451	0.631463
GO:0070828	heterochromatin organization	9	0.037815	37686111	0.031160	1.213560	0.325275	0.631463
GO:1905144	response to acetylcholine	1	0.004202	1997953	0.001652	2.543402	0.325308	0.631463
GO:2000018	regulation of male gonad development	1	0.004202	2002835	0.001656	2.537202	0.325957	0.631463
GO:0010269	response to selenium ion	1	0.004202	2004744	0.001658	2.534786	0.326211	0.631572
GO:0016445	somatic diversification of immunoglobulins	3	0.012605	10228701	0.008458	1.490394	0.326826	0.631912
GO:0035791	platelet-derived growth factor receptor-beta signaling pathway	1	0.004202	2007276	0.001660	2.531589	0.326547	0.631912
GO:0043588	skin development	3	0.012605	10230365	0.008459	1.490151	0.326915	0.631912
GO:0046645	positive regulation of gamma-delta T cell activation	1	0.004202	2009307	0.001661	2.529030	0.326817	0.631912
GO:0060998	regulation of dendritic spine development	3	0.012605	10234777	0.008463	1.489509	0.327151	0.632046
GO:0070897	transcription preinitiation complex assembly	4	0.016807	14669125	0.012129	1.385658	0.327248	0.632046
GO:0035112	genitalia morphogenesis	1	0.004202	2015189	0.001666	2.521648	0.327597	0.632464
GO:0002063	chondrocyte development	2	0.008403	5962205	0.004930	1.704603	0.327854	0.632706
GO:0016553	base conversion or substitution editing	1	0.004202	2021625	0.001672	2.513620	0.328449	0.632833
GO:0043535	regulation of blood vessel endothelial cell migration	6	0.025210	23804530	0.019683	1.280831	0.328308	0.632833
GO:1903799	negative regulation of miRNA processing	1	0.004202	2020886	0.001671	2.514539	0.328351	0.632833
GO:2000059	negative regulation of ubiquitin-dependent protein catabolic process	4	0.016807	14692697	0.012149	1.383435	0.328291	0.632833
GO:0045844	positive regulation of striated muscle tissue development	2	0.008403	5979020	0.004944	1.699809	0.329058	0.632988
GO:0048636	positive regulation of muscle organ development	2	0.008403	5979020	0.004944	1.699809	0.329058	0.632988
GO:0061470	T follicular helper cell differentiation	1	0.004202	2023941	0.001673	2.510744	0.328756	0.632988
GO:1901863	positive regulation of muscle tissue development	2	0.008403	5979020	0.004944	1.699809	0.329058	0.632988
GO:0071333	cellular response to glucose stimulus	3	0.012605	10282024	0.008502	1.482664	0.329678	0.633742
GO:1901800	positive regulation of proteasomal protein catabolic process	6	0.025210	23845341	0.019716	1.278639	0.329716	0.633742
GO:0015074	DNA integration	1	0.004202	2033160	0.001681	2.499359	0.329974	0.633985
GO:0001881	receptor recycling	2	0.008403	6011364	0.004970	1.690664	0.331373	0.636161
GO:0033327	Leydig cell differentiation	1	0.004202	2043298	0.001689	2.486958	0.331312	0.636161
GO:0071472	cellular response to salt stress	1	0.004202	2044791	0.001691	2.485143	0.331509	0.636167
GO:0180012	co-transcriptional RNA 3'-end processing, cleavage and polyadenylation pathway	1	0.004202	2046313	0.001692	2.483294	0.331709	0.636297
GO:0033555	multicellular organismal response to stress	4	0.016807	14783810	0.012224	1.374909	0.332325	0.637223
GO:0031396	regulation of protein ubiquitination	10	0.042017	42705991	0.035311	1.189903	0.333193	0.63812
GO:0046349	amino sugar biosynthetic process	1	0.004202	2056595	0.001700	2.470879	0.333062	0.63812
GO:0099638	endosome to plasma membrane protein transport	1	0.004202	2056905	0.001701	2.470506	0.333103	0.63812
GO:2000348	regulation of CD40 signaling pathway	1	0.004202	2061344	0.001704	2.465186	0.333686	0.638809
GO:0035850	epithelial cell differentiation involved in kidney development	2	0.008403	6061080	0.005012	1.676796	0.334926	0.640926
GO:0035633	maintenance of blood-brain barrier	2	0.008403	6065414	0.005015	1.675598	0.335235	0.641005
GO:1901799	negative regulation of proteasomal protein catabolic process	4	0.016807	14847497	0.012277	1.369011	0.335147	0.641005
GO:0010838	positive regulation of keratinocyte proliferation	1	0.004202	2075919	0.001716	2.447878	0.335598	0.641443
GO:0050779	RNA destabilization	4	0.016807	14861939	0.012288	1.367681	0.335786	0.641547
GO:0015701	bicarbonate transport	2	0.008403	6084558	0.005031	1.670326	0.336602	0.642565
GO:0060856	establishment of blood-brain barrier	1	0.004202	2083076	0.001722	2.439468	0.336535	0.642565
GO:1903764	regulation of potassium ion export across plasma membrane	1	0.004202	2084510	0.001724	2.437790	0.336722	0.642565
GO:0006007	glucose catabolic process	2	0.008403	6103610	0.005047	1.665112	0.337961	0.644415
GO:0007603	phototransduction, visible light	1	0.004202	2093459	0.001731	2.427369	0.337891	0.644415
GO:0050650	chondroitin sulfate proteoglycan biosynthetic process	2	0.008403	6108579	0.005051	1.663758	0.338315	0.644834
GO:0001963	synaptic transmission, dopaminergic	1	0.004202	2098495	0.001735	2.421544	0.338548	0.645021
GO:0015837	amine transport	1	0.004202	2100328	0.001737	2.419430	0.338787	0.645219
GO:0016045	detection of bacterium	1	0.004202	2110554	0.001745	2.407708	0.340119	0.647498
GO:0048304	positive regulation of isotype switching to IgG isotypes	1	0.004202	2114550	0.001748	2.403158	0.340639	0.648229
GO:0042113	B cell activation	9	0.037815	38295777	0.031665	1.194241	0.341958	0.649448
GO:0043200	response to amino acid	6	0.025210	24198503	0.020008	1.259978	0.341929	0.649448
GO:0043589	skin morphogenesis	1	0.004202	2123381	0.001756	2.393163	0.341785	0.649448
GO:0045008	depyrimidination	1	0.004202	2122465	0.001755	2.394196	0.341667	0.649448
GO:0045747	positive regulation of Notch signaling pathway	3	0.012605	10506407	0.008687	1.450999	0.341676	0.649448
GO:1902224	ketone body metabolic process	1	0.004202	2136258	0.001766	2.378738	0.343454	0.652032
GO:0043921	host-mediated perturbation of viral transcription	2	0.008403	6185502	0.005114	1.643067	0.343793	0.652158
GO:0045686	negative regulation of glial cell differentiation	2	0.008403	6184952	0.005114	1.643213	0.343754	0.652158
GO:0042177	negative regulation of protein catabolic process	7	0.029412	28931630	0.023922	1.229491	0.343981	0.652255
GO:0032483	regulation of Rab protein signal transduction	1	0.004202	2148584	0.001777	2.365091	0.345048	0.653134
GO:0050918	positive chemotaxis	3	0.012605	10570985	0.008741	1.442135	0.345127	0.653134
GO:1901334	lactone metabolic process	1	0.004202	2147769	0.001776	2.365989	0.344942	0.653134
GO:2000554	regulation of T-helper 1 cell cytokine production	1	0.004202	2147887	0.001776	2.365859	0.344958	0.653134
GO:2000556	positive regulation of T-helper 1 cell cytokine production	1	0.004202	2147887	0.001776	2.365859	0.344958	0.653134
GO:0017145	stem cell division	2	0.008403	6209623	0.005134	1.636685	0.345508	0.65334
GO:0052803	imidazole-containing compound metabolic process	1	0.004202	2151233	0.001779	2.362179	0.34539	0.65334
GO:0000302	response to reactive oxygen species	8	0.033613	33715536	0.027877	1.205758	0.346274	0.653874
GO:0016188	synaptic vesicle maturation	1	0.004202	2157441	0.001784	2.355382	0.34619	0.653874
GO:0048341	paraxial mesoderm formation	1	0.004202	2156113	0.001783	2.356832	0.346019	0.653874
GO:0071331	cellular response to hexose stimulus	3	0.012605	10593645	0.008759	1.439051	0.346337	0.653874
GO:0009059	macromolecule biosynthetic process	54	0.226891	259588681	0.214639	1.057081	0.346743	0.654382
GO:1902751	positive regulation of cell cycle G2/M phase transition	2	0.008403	6230601	0.005152	1.631174	0.346998	0.654606
GO:0099175	regulation of postsynapse organization	7	0.029412	29034437	0.024007	1.225138	0.347242	0.654808
GO:0000278	mitotic cell cycle	7	0.029412	29075568	0.024041	1.223404	0.348548	0.65693
GO:0002544	chronic inflammatory response	1	0.004202	2178470	0.001801	2.332645	0.348895	0.65693
GO:0071257	cellular response to electrical stimulus	1	0.004202	2179708	0.001802	2.331320	0.349054	0.65693
GO:0072178	nephric duct morphogenesis	1	0.004202	2177203	0.001800	2.334002	0.348732	0.65693
GO:1903608	protein localization to cytoplasmic stress granule	1	0.004202	2179148	0.001802	2.331919	0.348982	0.65693
GO:0002725	negative regulation of T cell cytokine production	1	0.004202	2182068	0.001804	2.328799	0.349357	0.656983
GO:0007006	mitochondrial membrane organization	6	0.025210	24409410	0.020183	1.249091	0.349246	0.656983
GO:0034340	response to type I interferon	3	0.012605	10657606	0.008812	1.430414	0.349753	0.657211
GO:0072089	stem cell proliferation	2	0.008403	6268480	0.005183	1.621317	0.349686	0.657211
GO:2000573	positive regulation of DNA biosynthetic process	3	0.012605	10662694	0.008816	1.429732	0.350025	0.657464
GO:0006112	energy reserve metabolic process	4	0.016807	15227388	0.012591	1.334857	0.351993	0.660064
GO:0006839	mitochondrial transport	2	0.008403	6302516	0.005211	1.612561	0.352098	0.660064
GO:0072075	metanephric mesenchyme development	1	0.004202	2199463	0.001819	2.310381	0.351584	0.660064
GO:0097017	renal protein absorption	1	0.004202	2200326	0.001819	2.309475	0.351695	0.660064
GO:1902513	regulation of organelle transport along microtubule	1	0.004202	2201872	0.001821	2.307853	0.351892	0.660064
GO:0045786	negative regulation of cell cycle	17	0.071429	77236985	0.063863	1.118469	0.352494	0.660546
GO:0072074	kidney mesenchyme development	1	0.004202	2209464	0.001827	2.299923	0.352861	0.660976
GO:0019433	triglyceride catabolic process	1	0.004202	2211367	0.001828	2.297944	0.353104	0.661105
GO:0035282	segmentation	4	0.016807	15257854	0.012616	1.332192	0.353345	0.661105
GO:0044380	protein localization to cytoskeleton	3	0.012605	10724206	0.008867	1.421531	0.353308	0.661105
GO:0000301	retrograde transport, vesicle recycling within Golgi	1	0.004202	2217918	0.001834	2.291156	0.353939	0.6617
GO:0070914	UV-damage excision repair	1	0.004202	2216935	0.001833	2.292172	0.353814	0.6617
GO:0061156	pulmonary artery morphogenesis	1	0.004202	2219396	0.001835	2.289631	0.354127	0.661716
GO:1905331	negative regulation of morphogenesis of an epithelium	1	0.004202	2220156	0.001836	2.288847	0.354224	0.661716
GO:0019218	regulation of steroid metabolic process	6	0.025210	24556788	0.020305	1.241595	0.354367	0.661725
GO:0051445	regulation of meiotic cell cycle	4	0.016807	15287190	0.012640	1.329635	0.354646	0.66173
GO:0090289	regulation of osteoclast proliferation	1	0.004202	2222903	0.001838	2.286018	0.354574	0.66173
GO:0005976	polysaccharide metabolic process	4	0.016807	15298622	0.012650	1.328642	0.355154	0.661988
GO:0006066	alcohol metabolic process	13	0.054622	57972803	0.047934	1.139513	0.355028	0.661988
GO:0006805	xenobiotic metabolic process	4	0.016807	15299660	0.012650	1.328552	0.3552	0.661988
GO:0007494	midgut development	1	0.004202	2232300	0.001846	2.276395	0.355768	0.662274
GO:0061140	lung secretory cell differentiation	1	0.004202	2230845	0.001845	2.277880	0.355584	0.662274
GO:2000773	negative regulation of cellular senescence	2	0.008403	6352536	0.005253	1.599864	0.355638	0.662274
GO:0003254	regulation of membrane depolarization	3	0.012605	10784910	0.008917	1.413530	0.356546	0.663463
GO:0002024	diet induced thermogenesis	1	0.004202	2240411	0.001852	2.268154	0.356798	0.663674
GO:0034310	primary alcohol catabolic process	1	0.004202	2245777	0.001857	2.262734	0.357478	0.664165
GO:0035088	establishment or maintenance of apical/basal cell polarity	3	0.012605	10801356	0.008931	1.411378	0.357422	0.664165
GO:0061245	establishment or maintenance of bipolar cell polarity	3	0.012605	10801356	0.008931	1.411378	0.357422	0.664165
GO:0000479	endonucleolytic cleavage of tricistronic rRNA transcript (SSU-rRNA, 5.8S rRNA, LSU-rRNA)	2	0.008403	6390551	0.005284	1.590347	0.358323	0.665386
GO:0042531	positive regulation of tyrosine phosphorylation of STAT protein	2	0.008403	6393800	0.005287	1.589539	0.358552	0.665386
GO:1902523	positive regulation of protein K63-linked ubiquitination	1	0.004202	2254162	0.001864	2.254318	0.358539	0.665386
GO:0045198	establishment of epithelial cell apical/basal polarity	1	0.004202	2258181	0.001867	2.250305	0.359047	0.666047
GO:0006290	pyrimidine dimer repair	1	0.004202	2266835	0.001874	2.241715	0.36014	0.666715
GO:0010896	regulation of triglyceride catabolic process	1	0.004202	2266044	0.001874	2.242497	0.36004	0.666715
GO:0035437	maintenance of protein localization in endoplasmic reticulum	1	0.004202	2264496	0.001872	2.244030	0.359845	0.666715
GO:0048489	synaptic vesicle transport	2	0.008403	6413845	0.005303	1.584571	0.359966	0.666715
GO:0070862	negative regulation of protein exit from endoplasmic reticulum	1	0.004202	2268759	0.001876	2.239814	0.360383	0.666715
GO:1901569	fatty acid derivative catabolic process	1	0.004202	2262740	0.001871	2.245772	0.359623	0.666715
GO:1905146	lysosomal protein catabolic process	1	0.004202	2268716	0.001876	2.239856	0.360377	0.666715
GO:0022400	regulation of opsin-mediated signaling pathway	1	0.004202	2271282	0.001878	2.237325	0.360701	0.666754
GO:0048387	negative regulation of retinoic acid receptor signaling pathway	1	0.004202	2274453	0.001881	2.234206	0.3611	0.666754
GO:1901700	response to oxygen-containing compound	53	0.222689	255828161	0.211530	1.052756	0.361089	0.666754
GO:1904781	positive regulation of protein localization to centrosome	1	0.004202	2274449	0.001881	2.234210	0.3611	0.666754
GO:1905268	negative regulation of chromatin organization	1	0.004202	2271097	0.001878	2.237508	0.360677	0.666754
GO:0001578	microtubule bundle formation	4	0.016807	15440999	0.012767	1.316391	0.361471	0.66718
GO:0002087	regulation of respiratory gaseous exchange by nervous system process	1	0.004202	2281874	0.001887	2.226940	0.362034	0.667963
GO:0045586	regulation of gamma-delta T cell differentiation	1	0.004202	2284029	0.001889	2.224839	0.362305	0.668205
GO:0009070	serine family amino acid biosynthetic process	1	0.004202	2287049	0.001891	2.221901	0.362685	0.668648
GO:0018193	peptidyl-amino acid modification	13	0.054622	58320680	0.048222	1.132716	0.36293	0.668843
GO:0048149	behavioral response to ethanol	1	0.004202	2296510	0.001899	2.212748	0.363873	0.670119
GO:0098700	neurotransmitter loading into synaptic vesicle	1	0.004202	2296750	0.001899	2.212516	0.363903	0.670119
GO:0098974	postsynaptic actin cytoskeleton organization	1	0.004202	2298651	0.001901	2.210687	0.364141	0.6703
GO:0097009	energy homeostasis	5	0.021008	20151792	0.016662	1.260830	0.36439	0.670499
GO:0007589	body fluid secretion	4	0.016807	15511398	0.012825	1.310416	0.364594	0.670543
GO:0046643	regulation of gamma-delta T cell activation	1	0.004202	2304031	0.001905	2.205525	0.364815	0.670543
GO:0051938	L-glutamate import	2	0.008403	6486954	0.005364	1.566713	0.365114	0.670543
GO:1901184	regulation of ERBB signaling pathway	4	0.016807	15521147	0.012834	1.309593	0.365026	0.670543
GO:1905719	protein localization to perinuclear region of cytoplasm	1	0.004202	2306291	0.001907	2.203363	0.365098	0.670543
GO:0001890	placenta development	3	0.012605	10961489	0.009063	1.390759	0.365952	0.670616
GO:0002327	immature B cell differentiation	1	0.004202	2310225	0.001910	2.199611	0.36559	0.670616
GO:0008645	hexose transmembrane transport	2	0.008403	6499475	0.005374	1.563695	0.365994	0.670616
GO:0032233	positive regulation of actin filament bundle assembly	4	0.016807	15541628	0.012850	1.307867	0.365935	0.670616
GO:0033144	negative regulation of intracellular steroid hormone receptor signaling pathway	3	0.012605	10956145	0.009059	1.391438	0.365667	0.670616
GO:1905939	regulation of gonad development	1	0.004202	2312219	0.001912	2.197714	0.36584	0.670616
GO:0031629	synaptic vesicle fusion to presynaptic active zone membrane	1	0.004202	2325430	0.001923	2.185229	0.367489	0.673098
GO:0002232	leukocyte chemotaxis involved in inflammatory response	1	0.004202	2327638	0.001925	2.183156	0.367765	0.673344
GO:0038063	collagen-activated tyrosine kinase receptor signaling pathway	1	0.004202	2329524	0.001926	2.181389	0.368	0.673517
GO:0007019	microtubule depolymerization	1	0.004202	2331214	0.001928	2.179807	0.36821	0.673645
GO:0002385	mucosal immune response	2	0.008403	6538208	0.005406	1.554431	0.368714	0.67409
GO:0099500	vesicle fusion to plasma membrane	1	0.004202	2335431	0.001931	2.175871	0.368736	0.67409
GO:1904861	excitatory synapse assembly	1	0.004202	2337491	0.001933	2.173954	0.368992	0.674301
GO:0044062	regulation of excretion	1	0.004202	2339315	0.001934	2.172259	0.369219	0.674458
GO:0018126	protein hydroxylation	1	0.004202	2342309	0.001937	2.169482	0.369591	0.674881
GO:0001936	regulation of endothelial cell proliferation	7	0.029412	29750723	0.024599	1.195641	0.370056	0.675176
GO:0010469	regulation of signaling receptor activity	3	0.012605	11040802	0.009129	1.380768	0.37017	0.675176
GO:0051893	regulation of focal adhesion assembly	4	0.016807	15643629	0.012935	1.299340	0.370458	0.675176
GO:0061181	regulation of chondrocyte development	1	0.004202	2347913	0.001941	2.164304	0.370287	0.675176
GO:0090109	regulation of cell-substrate junction assembly	4	0.016807	15643629	0.012935	1.299340	0.370458	0.675176
GO:0017183	protein histidyl modification to diphthamide	1	0.004202	2351265	0.001944	2.161218	0.370703	0.675366
GO:0010952	positive regulation of peptidase activity	1	0.004202	2353832	0.001946	2.158861	0.371022	0.675689
GO:0007599	hemostasis	5	0.021008	20350354	0.016827	1.248528	0.372088	0.677115
GO:0071453	cellular response to oxygen levels	8	0.033613	34586568	0.028598	1.175392	0.37201	0.677115
GO:0072172	mesonephric tubule formation	1	0.004202	2365694	0.001956	2.148037	0.372491	0.677334
GO:1904628	cellular response to phorbol 13-acetate 12-myristate	1	0.004202	2364975	0.001955	2.148690	0.372402	0.677334
GO:0030097	hemopoiesis	9	0.037815	39430791	0.032603	1.159864	0.373355	0.678297
GO:0036158	outer dynein arm assembly	1	0.004202	2372611	0.001962	2.141774	0.373346	0.678297
GO:0044282	small molecule catabolic process	13	0.054622	58781666	0.048603	1.123833	0.373446	0.678297
GO:0019217	regulation of fatty acid metabolic process	5	0.021008	20399995	0.016868	1.245490	0.374012	0.678811
GO:0032411	positive regulation of transporter activity	2	0.008403	6612956	0.005468	1.536861	0.373949	0.678811
GO:0070542	response to fatty acid	4	0.016807	15735218	0.013011	1.291777	0.374518	0.679213
GO:0071326	cellular response to monosaccharide stimulus	3	0.012605	11121188	0.009195	1.370788	0.374439	0.679213
GO:0032534	regulation of microvillus assembly	1	0.004202	2386808	0.001974	2.129035	0.375098	0.680007
GO:0009448	gamma-aminobutyric acid metabolic process	1	0.004202	2389755	0.001976	2.126409	0.375461	0.680408
GO:0038094	Fc-gamma receptor signaling pathway	2	0.008403	6645541	0.005495	1.529325	0.376225	0.681535
GO:1903441	protein localization to ciliary membrane	1	0.004202	2400533	0.001985	2.116862	0.376787	0.682101
GO:2000794	regulation of epithelial cell proliferation involved in lung morphogenesis	1	0.004202	2400828	0.001985	2.116602	0.376823	0.682101
GO:0062196	regulation of lysosome size	1	0.004202	2404400	0.001988	2.113457	0.377262	0.682637
GO:0035330	regulation of hippo signaling	3	0.012605	11179617	0.009244	1.363624	0.37754	0.682881
GO:0036493	positive regulation of translation in response to endoplasmic reticulum stress	1	0.004202	2409727	0.001992	2.108785	0.377916	0.683304
GO:0033598	mammary gland epithelial cell proliferation	1	0.004202	2418240	0.002000	2.101362	0.378959	0.684931
GO:0006570	tyrosine metabolic process	1	0.004202	2436790	0.002015	2.085365	0.381227	0.688769
GO:0000075	cell cycle checkpoint signaling	8	0.033613	34913814	0.028868	1.164375	0.381724	0.689407
GO:0060674	placenta blood vessel development	2	0.008403	6726576	0.005562	1.510902	0.381872	0.689416
GO:0035860	glial cell-derived neurotrophic factor receptor signaling pathway	1	0.004202	2448833	0.002025	2.075110	0.382694	0.690092
GO:0070482	response to oxygen levels	15	0.063025	68982915	0.057038	1.104969	0.383256	0.690092
GO:0071347	cellular response to interleukin-1	3	0.012605	11282490	0.009329	1.351190	0.38299	0.690092
GO:0120192	tight junction assembly	2	0.008403	6742815	0.005575	1.507263	0.383002	0.690092
GO:0170035	L-amino acid catabolic process	4	0.016807	15930854	0.013172	1.275913	0.383183	0.690092
GO:1900028	negative regulation of ruffle assembly	1	0.004202	2450919	0.002027	2.073344	0.382948	0.690092
GO:1901992	positive regulation of mitotic cell cycle phase transition	5	0.021008	20633465	0.017061	1.231397	0.383064	0.690092
GO:1902033	regulation of hematopoietic stem cell proliferation	1	0.004202	2455529	0.002030	2.069451	0.383509	0.690286
GO:1904874	positive regulation of telomerase RNA localization to Cajal body	1	0.004202	2456713	0.002031	2.068454	0.383653	0.690286
GO:1904358	positive regulation of telomere maintenance via telomere lengthening	2	0.008403	6760191	0.005590	1.503389	0.384209	0.691027
GO:1905668	positive regulation of protein localization to endosome	1	0.004202	2465341	0.002038	2.061215	0.3847	0.691651
GO:0048843	negative regulation of axon extension involved in axon guidance	1	0.004202	2466561	0.002039	2.060195	0.384848	0.691657
GO:0051036	regulation of endosome size	1	0.004202	2467749	0.002040	2.059203	0.384992	0.691657
GO:1901030	positive regulation of mitochondrial outer membrane permeabilization involved in apoptotic signaling pathway	1	0.004202	2469267	0.002042	2.057937	0.385177	0.691728
GO:0001676	long-chain fatty acid metabolic process	4	0.016807	15983068	0.013215	1.271745	0.385494	0.692038
GO:1905666	regulation of protein localization to endosome	1	0.004202	2475342	0.002047	2.052887	0.385913	0.69253
GO:0098813	nuclear chromosome segregation	3	0.012605	11344635	0.009380	1.343789	0.386278	0.692925
GO:0045663	positive regulation of myoblast differentiation	3	0.012605	11351915	0.009386	1.342927	0.386662	0.693356
GO:0051129	negative regulation of cellular component organization	31	0.130252	148205136	0.122542	1.062915	0.38709	0.693862
GO:0014013	regulation of gliogenesis	5	0.021008	20770721	0.017174	1.223260	0.388384	0.695288
GO:0032727	positive regulation of interferon-alpha production	2	0.008403	6819699	0.005639	1.490270	0.388335	0.695288
GO:0045540	regulation of cholesterol biosynthetic process	2	0.008403	6823693	0.005642	1.489398	0.388612	0.695288
GO:0060742	epithelial cell differentiation involved in prostate gland development	1	0.004202	2495583	0.002063	2.036236	0.388359	0.695288
GO:0106118	regulation of sterol biosynthetic process	2	0.008403	6823693	0.005642	1.489398	0.388612	0.695288
GO:0009314	response to radiation	20	0.084034	93849585	0.077599	1.082924	0.389053	0.695817
GO:0034446	substrate adhesion-dependent cell spreading	3	0.012605	11406292	0.009431	1.336525	0.389535	0.695992
GO:0070665	positive regulation of leukocyte proliferation	8	0.033613	35178348	0.029087	1.155619	0.389587	0.695992
GO:1903077	negative regulation of protein localization to plasma membrane	2	0.008403	6835574	0.005652	1.486809	0.389434	0.695992
GO:0060059	embryonic retina morphogenesis in camera-type eye	1	0.004202	2512590	0.002078	2.022454	0.390407	0.696936
GO:1902991	regulation of amyloid precursor protein catabolic process	3	0.012605	11421006	0.009443	1.334803	0.390312	0.696936
GO:0010470	regulation of gastrulation	1	0.004202	2514569	0.002079	2.020862	0.390645	0.697101
GO:0032720	negative regulation of tumor necrosis factor production	3	0.012605	11433811	0.009454	1.333308	0.390988	0.697194
GO:0055001	muscle cell development	5	0.021008	20837560	0.017229	1.219336	0.390974	0.697194
GO:1901163	regulation of trophoblast cell migration	1	0.004202	2522415	0.002086	2.014576	0.391587	0.698001
GO:0007007	inner mitochondrial membrane organization	3	0.012605	11453957	0.009471	1.330963	0.392051	0.698319
GO:0016562	protein import into peroxisome matrix, receptor recycling	1	0.004202	2526335	0.002089	2.011450	0.392057	0.698319
GO:0035751	regulation of lysosomal lumen pH	2	0.008403	6878276	0.005687	1.477579	0.392385	0.698632
GO:0051262	protein tetramerization	5	0.021008	20880649	0.017265	1.216820	0.392643	0.698632
GO:0170040	proteinogenic amino acid catabolic process	4	0.016807	16145385	0.013350	1.258960	0.39267	0.698632
GO:0051301	cell division	20	0.084034	94058061	0.077771	1.080523	0.392911	0.698801
GO:0010766	negative regulation of sodium ion transport	1	0.004202	2539349	0.002100	2.001142	0.393615	0.699616
GO:1903047	mitotic cell cycle process	22	0.092437	103984122	0.085978	1.075117	0.393662	0.699616
GO:0007190	activation of adenylate cyclase activity	1	0.004202	2544252	0.002104	1.997285	0.394201	0.700054
GO:2001244	positive regulation of intrinsic apoptotic signaling pathway	4	0.016807	16176967	0.013376	1.256502	0.394065	0.700054
GO:0006563	L-serine metabolic process	1	0.004202	2546934	0.002106	1.995182	0.394521	0.700363
GO:0051451	myoblast migration	1	0.004202	2554091	0.002112	1.989591	0.395375	0.701619
GO:0035966	response to topologically incorrect protein	6	0.025210	25751663	0.021293	1.183985	0.396026	0.702514
GO:0048863	stem cell differentiation	6	0.025210	25774550	0.021311	1.182934	0.396825	0.70367
GO:0038026	reelin-mediated signaling pathway	1	0.004202	2571212	0.002126	1.976343	0.397413	0.703809
GO:0071772	response to BMP	2	0.008403	6952390	0.005749	1.461827	0.397492	0.703809
GO:0071773	cellular response to BMP stimulus	2	0.008403	6952390	0.005749	1.461827	0.397492	0.703809
GO:1904396	regulation of neuromuscular junction development	1	0.004202	2569043	0.002124	1.978012	0.397155	0.703809
GO:0071384	cellular response to corticosteroid stimulus	4	0.016807	16259229	0.013444	1.250145	0.397696	0.703911
GO:0030948	negative regulation of vascular endothelial growth factor receptor signaling pathway	1	0.004202	2579593	0.002133	1.969922	0.398408	0.70491
GO:0006568	L-tryptophan metabolic process	1	0.004202	2582276	0.002135	1.967875	0.398727	0.704925
GO:0042182	ketone catabolic process	1	0.004202	2583387	0.002136	1.967029	0.398858	0.704925
GO:0060251	regulation of glial cell proliferation	2	0.008403	6972039	0.005765	1.457708	0.398842	0.704925
GO:0009620	response to fungus	3	0.012605	11589524	0.009583	1.315394	0.399191	0.705217
GO:1905517	macrophage migration	1	0.004202	2587271	0.002139	1.964076	0.399319	0.705217
GO:0048146	positive regulation of fibroblast proliferation	3	0.012605	11595614	0.009588	1.314703	0.399511	0.705257
GO:0086100	endothelin receptor signaling pathway	1	0.004202	2589949	0.002141	1.962045	0.399636	0.705257
GO:0021517	ventral spinal cord development	1	0.004202	2599892	0.002150	1.954542	0.400812	0.705295
GO:0044849	estrous cycle	1	0.004202	2597378	0.002148	1.956433	0.400515	0.705295
GO:0045602	negative regulation of endothelial cell differentiation	1	0.004202	2593601	0.002144	1.959283	0.400068	0.705295
GO:0048302	regulation of isotype switching to IgG isotypes	1	0.004202	2594516	0.002145	1.958592	0.400176	0.705295
GO:0060148	positive regulation of post-transcriptional gene silencing	1	0.004202	2600100	0.002150	1.954385	0.400836	0.705295
GO:0060263	regulation of respiratory burst	1	0.004202	2598675	0.002149	1.955457	0.400668	0.705295
GO:1900370	positive regulation of post-transcriptional gene silencing by RNA	1	0.004202	2600100	0.002150	1.954385	0.400836	0.705295
GO:2000637	positive regulation of miRNA-mediated gene silencing	1	0.004202	2600100	0.002150	1.954385	0.400836	0.705295
GO:1905818	regulation of chromosome separation	5	0.021008	21108155	0.017453	1.203705	0.40145	0.706115
GO:1903564	regulation of protein localization to cilium	1	0.004202	2606833	0.002155	1.949337	0.401631	0.706175
GO:0009415	response to water	1	0.004202	2611737	0.002159	1.945677	0.40221	0.706892
GO:0035050	embryonic heart tube development	2	0.008403	7025098	0.005809	1.446698	0.402483	0.706892
GO:0080135	regulation of cellular response to stress	25	0.105042	119364683	0.098696	1.064301	0.402384	0.706892
GO:0048703	embryonic viscerocranium morphogenesis	1	0.004202	2620759	0.002167	1.938979	0.403273	0.707501
GO:0051261	protein depolymerization	2	0.008403	7034904	0.005817	1.444681	0.403154	0.707501
GO:0072201	negative regulation of mesenchymal cell proliferation	1	0.004202	2619419	0.002166	1.939971	0.403115	0.707501
GO:0050771	negative regulation of axonogenesis	3	0.012605	11672643	0.009651	1.306027	0.403558	0.707742
GO:0015749	monosaccharide transmembrane transport	2	0.008403	7050036	0.005829	1.441580	0.40419	0.70847
GO:0045445	myoblast differentiation	2	0.008403	7051190	0.005830	1.441345	0.404269	0.70847
GO:0006054	N-acetylneuraminate metabolic process	1	0.004202	2632187	0.002176	1.930561	0.404616	0.708559
GO:0070486	leukocyte aggregation	1	0.004202	2631763	0.002176	1.930872	0.404566	0.708559
GO:0006935	chemotaxis	13	0.054622	60180863	0.049760	1.097704	0.405585	0.709737
GO:0031400	negative regulation of protein modification process	10	0.042017	45469126	0.037596	1.117593	0.405566	0.709737
GO:0001935	endothelial cell proliferation	2	0.008403	7084686	0.005858	1.434530	0.406558	0.710812
GO:0007035	vacuolar acidification	2	0.008403	7084954	0.005858	1.434476	0.406577	0.710812
GO:0032480	negative regulation of type I interferon production	3	0.012605	11731507	0.009700	1.299474	0.406645	0.710812
GO:0031445	regulation of heterochromatin formation	1	0.004202	2653295	0.002194	1.915202	0.407089	0.711067
GO:0042117	monocyte activation	1	0.004202	2653766	0.002194	1.914863	0.407144	0.711067
GO:0090091	positive regulation of extracellular matrix disassembly	1	0.004202	2654556	0.002195	1.914293	0.407237	0.711067
GO:0009650	UV protection	1	0.004202	2659749	0.002199	1.910555	0.407844	0.711608
GO:1904627	response to phorbol 13-acetate 12-myristate	1	0.004202	2658613	0.002198	1.911371	0.407711	0.711608
GO:0018202	peptidyl-histidine modification	1	0.004202	2663099	0.002202	1.908152	0.408235	0.711838
GO:0042462	eye photoreceptor cell development	2	0.008403	7109817	0.005879	1.429459	0.408273	0.711838
GO:0000226	microtubule cytoskeleton organization	19	0.079832	89974670	0.074395	1.073084	0.409129	0.71265
GO:0006909	phagocytosis	5	0.021008	21301813	0.017613	1.192762	0.408936	0.71265
GO:0042303	molting cycle	1	0.004202	2673810	0.002211	1.900508	0.409483	0.71265
GO:0042633	hair cycle	1	0.004202	2673810	0.002211	1.900508	0.409483	0.71265
GO:1904356	regulation of telomere maintenance via telomere lengthening	3	0.012605	11781320	0.009741	1.293980	0.409254	0.71265
GO:0048710	regulation of astrocyte differentiation	2	0.008403	7132986	0.005898	1.424816	0.409852	0.713032
GO:0042304	regulation of fatty acid biosynthetic process	3	0.012605	11804737	0.009761	1.291413	0.410479	0.713604
GO:0050433	regulation of catecholamine secretion	2	0.008403	7141693	0.005905	1.423079	0.410445	0.713604
GO:0050731	positive regulation of peptidyl-tyrosine phosphorylation	3	0.012605	11809667	0.009765	1.290874	0.410737	0.713793
GO:0043650	dicarboxylic acid biosynthetic process	1	0.004202	2686568	0.002221	1.891483	0.410967	0.713935
GO:1904376	negative regulation of protein localization to cell periphery	2	0.008403	7156464	0.005917	1.420142	0.41145	0.714513
GO:0040011	locomotion	14	0.058824	65390045	0.054067	1.087969	0.412011	0.714916
GO:1903911	positive regulation of receptor clustering	1	0.004202	2695485	0.002229	1.885226	0.412002	0.714916
GO:1905476	negative regulation of protein localization to membrane	2	0.008403	7166465	0.005926	1.418160	0.41213	0.714916
GO:0006833	water transport	1	0.004202	2699161	0.002232	1.882658	0.412429	0.715175
GO:0001843	neural tube closure	5	0.021008	21409742	0.017702	1.186749	0.413104	0.715377
GO:0010951	negative regulation of endopeptidase activity	1	0.004202	2702982	0.002235	1.879997	0.412871	0.715377
GO:0060326	cell chemotaxis	8	0.033613	35969921	0.029741	1.130188	0.413143	0.715377
GO:0071389	cellular response to mineralocorticoid stimulus	1	0.004202	2701684	0.002234	1.880900	0.412721	0.715377
GO:1903307	positive regulation of regulated secretory pathway	2	0.008403	7195212	0.005949	1.412494	0.414082	0.716554
GO:2000660	negative regulation of interleukin-1-mediated signaling pathway	1	0.004202	2713794	0.002244	1.872507	0.414122	0.716554
GO:0006837	serotonin transport	1	0.004202	2719100	0.002248	1.868853	0.414735	0.717096
GO:0070201	regulation of establishment of protein localization	22	0.092437	105165128	0.086955	1.063044	0.414624	0.717096
GO:0002003	angiotensin maturation	1	0.004202	2724121	0.002252	1.865408	0.415314	0.717671
GO:0015812	gamma-aminobutyric acid transport	1	0.004202	2726298	0.002254	1.863918	0.415565	0.717671
GO:0021516	dorsal spinal cord development	1	0.004202	2727185	0.002255	1.863312	0.415667	0.717671
GO:0050847	progesterone receptor signaling pathway	1	0.004202	2726403	0.002254	1.863847	0.415577	0.717671
GO:0006285	base-excision repair, AP site formation	1	0.004202	2735605	0.002262	1.857577	0.416637	0.718699
GO:0032506	cytokinetic process	2	0.008403	7234021	0.005981	1.404916	0.416713	0.718699
GO:0034087	establishment of mitotic sister chromatid cohesion	1	0.004202	2734437	0.002261	1.858371	0.416502	0.718699
GO:0007218	neuropeptide signaling pathway	5	0.021008	21521245	0.017795	1.180600	0.417404	0.719632
GO:0042330	taxis	13	0.054622	60705417	0.050194	1.088219	0.417688	0.719861
GO:0002684	positive regulation of immune system process	36	0.151261	175260951	0.144913	1.043801	0.417972	0.720092
GO:0034144	negative regulation of toll-like receptor 4 signaling pathway	1	0.004202	2758215	0.002281	1.842350	0.419233	0.721744
GO:1903556	negative regulation of tumor necrosis factor superfamily cytokine production	3	0.012605	11972406	0.009899	1.273327	0.419228	0.721744
GO:0007168	receptor guanylyl cyclase signaling pathway	1	0.004202	2759740	0.002282	1.841332	0.419407	0.721785
GO:0045719	negative regulation of glycogen biosynthetic process	1	0.004202	2772670	0.002293	1.832745	0.420886	0.723549
GO:0050861	positive regulation of B cell receptor signaling pathway	1	0.004202	2771932	0.002292	1.833233	0.420802	0.723549
GO:2001046	positive regulation of integrin-mediated signaling pathway	1	0.004202	2771745	0.002292	1.833357	0.42078	0.723549
GO:0043433	negative regulation of DNA-binding transcription factor activity	3	0.012605	12007912	0.009929	1.269562	0.421076	0.723615
GO:1902882	regulation of response to oxidative stress	2	0.008403	7300849	0.006037	1.392056	0.421229	0.723619
GO:0030866	cortical actin cytoskeleton organization	2	0.008403	7305676	0.006041	1.391137	0.421555	0.723918
GO:0010165	response to X-ray	2	0.008403	7312819	0.006047	1.389778	0.422036	0.724196
GO:0033865	nucleoside bisphosphate metabolic process	1	0.004202	2790875	0.002308	1.820790	0.422962	0.724196
GO:0033875	ribonucleoside bisphosphate metabolic process	1	0.004202	2790875	0.002308	1.820790	0.422962	0.724196
GO:0034032	purine nucleoside bisphosphate metabolic process	1	0.004202	2790875	0.002308	1.820790	0.422962	0.724196
GO:0034035	purine ribonucleoside bisphosphate metabolic process	1	0.004202	2790875	0.002308	1.820790	0.422962	0.724196
GO:0045657	positive regulation of monocyte differentiation	1	0.004202	2791896	0.002308	1.820124	0.423078	0.724196
GO:0046651	lymphocyte proliferation	4	0.016807	16809637	0.013899	1.209210	0.42189	0.724196
GO:0050427	3'-phosphoadenosine 5'-phosphosulfate metabolic process	1	0.004202	2790875	0.002308	1.820790	0.422962	0.724196
GO:0051128	regulation of cellular component organization	83	0.348739	412252819	0.340868	1.023092	0.422794	0.724196
GO:0032094	response to food	2	0.008403	7331019	0.006062	1.386328	0.423262	0.724235
GO:0032369	negative regulation of lipid transport	2	0.008403	7341430	0.006070	1.384362	0.423963	0.724235
GO:0042269	regulation of natural killer cell mediated cytotoxicity	2	0.008403	7341014	0.006070	1.384440	0.423935	0.724235
GO:0042487	regulation of odontogenesis of dentin-containing tooth	1	0.004202	2798798	0.002314	1.815636	0.423863	0.724235
GO:0044342	type B pancreatic cell proliferation	1	0.004202	2800081	0.002315	1.814804	0.424009	0.724235
GO:0046348	amino sugar catabolic process	1	0.004202	2799035	0.002314	1.815482	0.42389	0.724235
GO:0016558	protein import into peroxisome matrix	1	0.004202	2813471	0.002326	1.806166	0.425528	0.724553
GO:0032732	positive regulation of interleukin-1 production	4	0.016807	16882335	0.013959	1.204003	0.42507	0.724553
GO:0035810	positive regulation of urine volume	1	0.004202	2814237	0.002327	1.805675	0.425615	0.724553
GO:0042984	regulation of amyloid precursor protein biosynthetic process	1	0.004202	2814009	0.002327	1.805821	0.425589	0.724553
GO:0044058	regulation of digestive system process	2	0.008403	7365146	0.006090	1.379904	0.425557	0.724553
GO:0044314	protein K27-linked ubiquitination	1	0.004202	2815071	0.002328	1.805140	0.425709	0.724553
GO:0044743	protein transmembrane import into intracellular organelle	1	0.004202	2813471	0.002326	1.806166	0.425528	0.724553
GO:0045109	intermediate filament organization	2	0.008403	7363682	0.006089	1.380178	0.425459	0.724553
GO:0061760	antifungal innate immune response	1	0.004202	2808008	0.002322	1.809680	0.424909	0.724553
GO:0090209	negative regulation of triglyceride metabolic process	1	0.004202	2805175	0.002319	1.811508	0.424587	0.724553
GO:0015695	organic cation transport	4	0.016807	16900629	0.013974	1.202700	0.425869	0.724568
GO:0007254	JNK cascade	3	0.012605	12103238	0.010007	1.259563	0.426026	0.724577
GO:0001702	gastrulation with mouth forming second	1	0.004202	2821748	0.002333	1.800868	0.426465	0.724609
GO:0006418	tRNA aminoacylation for protein translation	2	0.008403	7378296	0.006101	1.377445	0.42644	0.724609
GO:0071824	protein-DNA complex organization	8	0.033613	36418944	0.030113	1.116254	0.426499	0.724609
GO:0032456	endocytic recycling	4	0.016807	16921156	0.013991	1.201241	0.426766	0.724805
GO:0007588	excretion	1	0.004202	2829231	0.002339	1.796105	0.427311	0.725238
GO:0099188	postsynaptic cytoskeleton organization	1	0.004202	2829345	0.002339	1.796033	0.427324	0.725238
GO:0007096	regulation of exit from mitosis	1	0.004202	2832788	0.002342	1.793850	0.427713	0.725384
GO:0050671	positive regulation of lymphocyte proliferation	7	0.029412	31551294	0.026088	1.127408	0.427653	0.725384
GO:0006369	termination of RNA polymerase II transcription	1	0.004202	2838149	0.002347	1.790462	0.428318	0.726152
GO:0007039	protein catabolic process in the vacuole	1	0.004202	2845063	0.002352	1.786111	0.429097	0.726712
GO:0071649	regulation of chemokine (C-C motif) ligand 5 production	1	0.004202	2844231	0.002352	1.786633	0.429003	0.726712
GO:2000316	regulation of T-helper 17 type immune response	2	0.008403	7418012	0.006134	1.370070	0.429103	0.726712
GO:0006686	sphingomyelin biosynthetic process	1	0.004202	2856505	0.002362	1.778956	0.430384	0.728331
GO:0036022	limb joint morphogenesis	1	0.004202	2857683	0.002363	1.778223	0.430516	0.728331
GO:0060964	regulation of miRNA-mediated gene silencing	2	0.008403	7438715	0.006151	1.366257	0.430489	0.728331
GO:0006544	glycine metabolic process	1	0.004202	2867269	0.002371	1.772278	0.431592	0.729894
GO:0071312	cellular response to alkaloid	2	0.008403	7464425	0.006172	1.361551	0.432207	0.730676
GO:0032651	regulation of interleukin-1 beta production	5	0.021008	21944385	0.018145	1.157835	0.433677	0.732902
GO:0090670	RNA localization to Cajal body	1	0.004202	2890896	0.002390	1.757793	0.434235	0.733327
GO:0090685	RNA localization to nucleus	1	0.004202	2890896	0.002390	1.757793	0.434235	0.733327
GO:0006182	cGMP biosynthetic process	1	0.004202	2894465	0.002393	1.755626	0.434633	0.733549
GO:0071243	cellular response to arsenic-containing substance	1	0.004202	2894826	0.002394	1.755407	0.434673	0.733549
GO:0030277	maintenance of gastrointestinal epithelium	1	0.004202	2903093	0.002400	1.750408	0.435594	0.734845
GO:0032392	DNA geometric change	1	0.004202	2910192	0.002406	1.746138	0.436384	0.73489
GO:0042102	positive regulation of T cell proliferation	5	0.021008	22015136	0.018203	1.154114	0.436389	0.73489
GO:0097479	synaptic vesicle localization	2	0.008403	7521054	0.006219	1.351299	0.435982	0.73489
GO:1901652	response to peptide	26	0.109244	126382451	0.104498	1.045410	0.436126	0.73489
GO:1902667	regulation of axon guidance	1	0.004202	2909735	0.002406	1.746412	0.436333	0.73489
GO:0051057	positive regulation of small GTPase mediated signal transduction	4	0.016807	17149937	0.014180	1.185216	0.436736	0.735215
GO:1900426	positive regulation of defense response to bacterium	1	0.004202	2915219	0.002410	1.743127	0.436943	0.735305
GO:0050860	negative regulation of T cell receptor signaling pathway	2	0.008403	7539989	0.006234	1.347906	0.437241	0.735549
GO:1904753	negative regulation of vascular associated smooth muscle cell migration	1	0.004202	2925610	0.002419	1.736936	0.438096	0.736728
GO:0003014	renal system process	6	0.025210	26977931	0.022307	1.130168	0.438685	0.736941
GO:0030223	neutrophil differentiation	1	0.004202	2929972	0.002423	1.734350	0.438579	0.736941
GO:0042509	regulation of tyrosine phosphorylation of STAT protein	2	0.008403	7557390	0.006249	1.344802	0.438397	0.736941
GO:0032946	positive regulation of mononuclear cell proliferation	7	0.029412	31907078	0.026382	1.114837	0.438998	0.737026
GO:0072540	T-helper 17 cell lineage commitment	1	0.004202	2934164	0.002426	1.731872	0.439043	0.737026
GO:0002251	organ or tissue specific immune response	2	0.008403	7576766	0.006265	1.341363	0.439683	0.737694
GO:0050790	regulation of catalytic activity	22	0.092437	106573466	0.088119	1.048996	0.439749	0.737694
GO:0001964	startle response	1	0.004202	2942391	0.002433	1.727030	0.439953	0.737777
GO:0033605	positive regulation of catecholamine secretion	1	0.004202	2945072	0.002435	1.725458	0.440249	0.738015
GO:0070229	negative regulation of lymphocyte apoptotic process	2	0.008403	7591339	0.006277	1.338788	0.440648	0.738425
GO:0014842	regulation of skeletal muscle satellite cell proliferation	1	0.004202	2956770	0.002445	1.718631	0.441539	0.739659
GO:1901847	nicotinate metabolic process	1	0.004202	2958552	0.002446	1.717596	0.441735	0.739729
GO:0001779	natural killer cell differentiation	1	0.004202	2963907	0.002451	1.714493	0.442325	0.740457
GO:0097499	protein localization to non-motile cilium	1	0.004202	2970903	0.002456	1.710455	0.443094	0.741485
GO:0003416	endochondral bone growth	1	0.004202	2972952	0.002458	1.709277	0.443319	0.741603
GO:0048857	neural nucleus development	4	0.016807	17308773	0.014312	1.174340	0.443629	0.741862
GO:1904779	regulation of protein localization to centrosome	1	0.004202	2979263	0.002463	1.705656	0.444012	0.742242
GO:0065004	protein-DNA complex assembly	7	0.029412	32072161	0.026519	1.109098	0.444252	0.742384
GO:0017158	regulation of calcium ion-dependent exocytosis	2	0.008403	7675224	0.006346	1.324156	0.44619	0.745119
GO:2001235	positive regulation of apoptotic signaling pathway	7	0.029412	32133435	0.026569	1.106983	0.4462	0.745119
GO:0006289	nucleotide-excision repair	3	0.012605	12503827	0.010339	1.219210	0.446662	0.745631
GO:0038065	collagen-activated signaling pathway	1	0.004202	3012101	0.002491	1.687061	0.447602	0.74694
GO:0000028	ribosomal small subunit assembly	1	0.004202	3016493	0.002494	1.684604	0.44808	0.746961
GO:0046629	gamma-delta T cell activation	1	0.004202	3015298	0.002493	1.685272	0.44795	0.746961
GO:1905515	non-motile cilium assembly	3	0.012605	12531623	0.010362	1.216506	0.448083	0.746961
GO:0009651	response to salt stress	1	0.004202	3018081	0.002495	1.683718	0.448253	0.746967
GO:0044057	regulation of system process	22	0.092437	107061050	0.088523	1.044219	0.448463	0.746967
GO:0060765	regulation of androgen receptor signaling pathway	2	0.008403	7712235	0.006377	1.317801	0.448625	0.746967
GO:0071634	regulation of transforming growth factor beta production	2	0.008403	7713545	0.006378	1.317578	0.448711	0.746967
GO:1901606	alpha-amino acid catabolic process	4	0.016807	17434783	0.014416	1.165853	0.44908	0.747062
GO:2000271	positive regulation of fibroblast apoptotic process	1	0.004202	3025482	0.002502	1.679599	0.449058	0.747062
GO:0050994	regulation of lipid catabolic process	3	0.012605	12557791	0.010383	1.213971	0.44942	0.747367
GO:0030162	regulation of proteolysis	18	0.075630	87096850	0.072015	1.050196	0.449889	0.747436
GO:0043922	host-mediated suppression of viral transcription	1	0.004202	3033173	0.002508	1.675340	0.449894	0.747436
GO:0045646	regulation of erythrocyte differentiation	3	0.012605	12567784	0.010392	1.213006	0.44993	0.747436
GO:0042178	xenobiotic catabolic process	1	0.004202	3037135	0.002511	1.673155	0.450323	0.74783
GO:0061001	regulation of dendritic spine morphogenesis	2	0.008403	7745298	0.006404	1.312176	0.450795	0.748355
GO:1904580	regulation of intracellular mRNA localization	1	0.004202	3049109	0.002521	1.666584	0.45162	0.749464
GO:0021670	lateral ventricle development	1	0.004202	3055449	0.002526	1.663126	0.452306	0.75027
GO:0070922	RISC complex assembly	1	0.004202	3056499	0.002527	1.662555	0.452419	0.75027
GO:0031111	negative regulation of microtubule polymerization or depolymerization	2	0.008403	7776698	0.006430	1.306878	0.452852	0.750728
GO:0032943	mononuclear cell proliferation	4	0.016807	17539792	0.014503	1.158873	0.45361	0.751724
GO:0009310	amine catabolic process	1	0.004202	3080721	0.002547	1.649483	0.45503	0.752513
GO:0030258	lipid modification	6	0.025210	27442578	0.022691	1.111032	0.454726	0.752513
GO:0032205	negative regulation of telomere maintenance	2	0.008403	7801112	0.006450	1.302788	0.454448	0.752513
GO:0042402	biogenic amine catabolic process	1	0.004202	3080721	0.002547	1.649483	0.45503	0.752513
GO:0097021	lymphocyte migration into lymphoid organs	1	0.004202	3077202	0.002544	1.651369	0.454651	0.752513
GO:0099054	presynapse assembly	1	0.004202	3075185	0.002543	1.652452	0.454434	0.752513
GO:0042461	photoreceptor cell development	2	0.008403	7829299	0.006474	1.298098	0.456288	0.754333
GO:0070874	negative regulation of glycogen metabolic process	1	0.004202	3093984	0.002558	1.642412	0.456454	0.754347
GO:0055003	cardiac myofibril assembly	1	0.004202	3095677	0.002560	1.641514	0.456635	0.754386
GO:0070571	negative regulation of neuron projection regeneration	1	0.004202	3099101	0.002562	1.639700	0.457002	0.754732
GO:0090557	establishment of endothelial intestinal barrier	1	0.004202	3103005	0.002566	1.637637	0.45742	0.755162
GO:0120261	regulation of heterochromatin organization	1	0.004202	3108245	0.002570	1.634877	0.457981	0.755827
GO:0002292	T cell differentiation involved in immune response	3	0.012605	12735698	0.010530	1.197013	0.458472	0.756377
GO:0043488	regulation of mRNA stability	8	0.033613	37532515	0.031033	1.083135	0.459491	0.757796
GO:0030238	male sex determination	1	0.004202	3127198	0.002586	1.624968	0.460004	0.758381
GO:0051898	negative regulation of phosphatidylinositol 3-kinase/protein kinase B signal transduction	3	0.012605	12774162	0.010562	1.193408	0.460421	0.758808
GO:0044546	NLRP3 inflammasome complex assembly	1	0.004202	3135035	0.002592	1.620906	0.460838	0.759233
GO:0021756	striatum development	1	0.004202	3136876	0.002594	1.619955	0.461034	0.759294
GO:0070294	renal sodium ion absorption	1	0.004202	3151895	0.002606	1.612236	0.462629	0.761397
GO:1904872	regulation of telomerase RNA localization to Cajal body	1	0.004202	3151492	0.002606	1.612442	0.462586	0.761397
GO:0035729	cellular response to hepatocyte growth factor stimulus	1	0.004202	3154858	0.002609	1.610721	0.462943	0.761652
GO:0098664	G protein-coupled serotonin receptor signaling pathway	1	0.004202	3158255	0.002611	1.608989	0.463303	0.76172
GO:1903939	regulation of TORC2 signaling	1	0.004202	3157483	0.002611	1.609382	0.463221	0.76172
GO:0006412	translation	13	0.054622	62719414	0.051859	1.053275	0.464164	0.762089
GO:0035767	endothelial cell chemotaxis	1	0.004202	3166216	0.002618	1.604943	0.464145	0.762089
GO:1900242	regulation of synaptic vesicle endocytosis	1	0.004202	3163490	0.002616	1.606326	0.463857	0.762089
GO:1903320	regulation of protein modification by small protein conjugation or removal	11	0.046218	52696048	0.043571	1.060754	0.46416	0.762089
GO:1904044	response to aldosterone	1	0.004202	3169071	0.002620	1.603497	0.464447	0.762292
GO:0006307	DNA alkylation repair	1	0.004202	3178259	0.002628	1.598862	0.465417	0.762457
GO:0008406	gonad development	7	0.029412	32745556	0.027075	1.086290	0.465592	0.762457
GO:0010507	negative regulation of autophagy	4	0.016807	17808747	0.014725	1.141371	0.465157	0.762457
GO:0016338	calcium-independent cell-cell adhesion	1	0.004202	3173445	0.002624	1.601287	0.464909	0.762457
GO:0021510	spinal cord development	2	0.008403	7974783	0.006594	1.274416	0.465725	0.762457
GO:0032958	inositol phosphate biosynthetic process	1	0.004202	3172748	0.002623	1.601639	0.464835	0.762457
GO:0060347	heart trabecula formation	1	0.004202	3176368	0.002626	1.599814	0.465217	0.762457
GO:0065002	intracellular protein transmembrane transport	2	0.008403	7976281	0.006595	1.274177	0.465822	0.762457
GO:0043039	tRNA aminoacylation	2	0.008403	7981613	0.006600	1.273326	0.466166	0.762499
GO:0070373	negative regulation of ERK1 and ERK2 cascade	4	0.016807	17830126	0.014743	1.140003	0.466071	0.762499
GO:0009435	NAD+ biosynthetic process	1	0.004202	3189037	0.002637	1.593458	0.466553	0.76287
GO:0032801	receptor catabolic process	1	0.004202	3190898	0.002638	1.592529	0.466748	0.76293
GO:0002903	negative regulation of B cell apoptotic process	1	0.004202	3193740	0.002641	1.591112	0.467047	0.763158
GO:0008611	ether lipid biosynthetic process	1	0.004202	3202193	0.002648	1.586912	0.467935	0.764087
GO:0046504	glycerol ether biosynthetic process	1	0.004202	3202193	0.002648	1.586912	0.467935	0.764087
GO:0008089	anterograde axonal transport	2	0.008403	8018307	0.006630	1.267499	0.46853	0.764536
GO:0030517	negative regulation of axon extension	2	0.008403	8016780	0.006629	1.267740	0.468432	0.764536
GO:0048660	regulation of smooth muscle cell proliferation	7	0.029412	32843854	0.027157	1.083039	0.468692	0.76454
GO:0010498	proteasomal protein catabolic process	21	0.088235	103173056	0.085308	1.034316	0.468996	0.764775
GO:0045762	positive regulation of adenylate cyclase activity	1	0.004202	3217963	0.002661	1.579135	0.469589	0.76522
GO:0120193	tight junction organization	2	0.008403	8033209	0.006642	1.265147	0.469488	0.76522
GO:0098609	cell-cell adhesion	18	0.075630	88130963	0.072870	1.037873	0.470205	0.765964
GO:1903377	negative regulation of oxidative stress-induced neuron intrinsic apoptotic signaling pathway	1	0.004202	3231438	0.002672	1.572550	0.470997	0.766993
GO:2000242	negative regulation of reproductive process	3	0.012605	12997683	0.010747	1.172885	0.471688	0.767856
GO:0008637	apoptotic mitochondrial changes	3	0.012605	13012590	0.010759	1.171542	0.472435	0.767946
GO:0034405	response to fluid shear stress	3	0.012605	13016801	0.010763	1.171163	0.472646	0.767946
GO:0034501	protein localization to kinetochore	1	0.004202	3250291	0.002687	1.563428	0.472961	0.767946
GO:0051549	positive regulation of keratinocyte migration	1	0.004202	3250917	0.002688	1.563127	0.473026	0.767946
GO:0060040	retinal bipolar neuron differentiation	1	0.004202	3250767	0.002688	1.563199	0.473011	0.767946
GO:1903083	protein localization to condensed chromosome	1	0.004202	3250291	0.002687	1.563428	0.472961	0.767946
GO:1904869	regulation of protein localization to Cajal body	1	0.004202	3248237	0.002686	1.564417	0.472747	0.767946
GO:1904871	positive regulation of protein localization to Cajal body	1	0.004202	3248237	0.002686	1.564417	0.472747	0.767946
GO:0010466	negative regulation of peptidase activity	1	0.004202	3254525	0.002691	1.561394	0.473401	0.768033
GO:0120182	regulation of focal adhesion disassembly	1	0.004202	3253490	0.002690	1.561891	0.473294	0.768033
GO:0046512	sphingosine biosynthetic process	1	0.004202	3261241	0.002697	1.558179	0.474099	0.768383
GO:0046520	sphingoid biosynthetic process	1	0.004202	3261241	0.002697	1.558179	0.474099	0.768383
GO:1905208	negative regulation of cardiocyte differentiation	1	0.004202	3260117	0.002696	1.558716	0.473982	0.768383
GO:0070243	regulation of thymocyte apoptotic process	1	0.004202	3265949	0.002700	1.555933	0.474587	0.768914
GO:0035728	response to hepatocyte growth factor	1	0.004202	3272810	0.002706	1.552671	0.475298	0.769464
GO:0035914	skeletal muscle cell differentiation	3	0.012605	13068641	0.010806	1.166517	0.475242	0.769464
GO:0070131	positive regulation of mitochondrial translation	1	0.004202	3273877	0.002707	1.552165	0.475408	0.769464
GO:0045161	neuronal ion channel clustering	1	0.004202	3287516	0.002718	1.545725	0.476818	0.771224
GO:0110076	negative regulation of ferroptosis	1	0.004202	3286698	0.002718	1.546110	0.476734	0.771224
GO:0002825	regulation of T-helper 1 type immune response	2	0.008403	8160043	0.006747	1.245483	0.477602	0.772232
GO:0007369	gastrulation	3	0.012605	13134396	0.010860	1.160677	0.478526	0.772681
GO:0010457	centriole-centriole cohesion	1	0.004202	3303564	0.002732	1.538217	0.478472	0.772681
GO:0021954	central nervous system neuron development	2	0.008403	8174530	0.006759	1.243276	0.478524	0.772681
GO:2000780	negative regulation of double-strand break repair	2	0.008403	8169821	0.006755	1.243992	0.478225	0.772681
GO:0060033	anatomical structure regression	1	0.004202	3307730	0.002735	1.536279	0.478901	0.773025
GO:1902570	protein localization to nucleolus	1	0.004202	3310566	0.002737	1.534963	0.479192	0.773235
GO:0010561	negative regulation of glycoprotein biosynthetic process	1	0.004202	3317686	0.002743	1.531669	0.479924	0.774154
GO:2000725	regulation of cardiac muscle cell differentiation	1	0.004202	3324306	0.002749	1.528619	0.480603	0.774988
GO:0030307	positive regulation of cell growth	7	0.029412	33234168	0.027479	1.070320	0.480962	0.775305
GO:2001238	positive regulation of extrinsic apoptotic signaling pathway	3	0.012605	13191643	0.010907	1.155640	0.481378	0.775715
GO:0002705	positive regulation of leukocyte mediated immunity	6	0.025210	28243457	0.023353	1.079527	0.482116	0.775794
GO:0030041	actin filament polymerization	2	0.008403	8239734	0.006813	1.233437	0.482662	0.775794
GO:0045647	negative regulation of erythrocyte differentiation	1	0.004202	3342705	0.002764	1.520205	0.482485	0.775794
GO:0071295	cellular response to vitamin	1	0.004202	3341012	0.002762	1.520975	0.482312	0.775794
GO:0072182	regulation of nephron tubule epithelial cell differentiation	1	0.004202	3342124	0.002763	1.520469	0.482426	0.775794
GO:0097284	hepatocyte apoptotic process	1	0.004202	3345039	0.002766	1.519144	0.482723	0.775794
GO:0098810	neurotransmitter reuptake	1	0.004202	3337211	0.002759	1.522708	0.481924	0.775794
GO:1904491	protein localization to ciliary transition zone	1	0.004202	3334774	0.002757	1.523821	0.481674	0.775794
GO:0021702	cerebellar Purkinje cell differentiation	1	0.004202	3350206	0.002770	1.516801	0.48325	0.776293
GO:0097709	connective tissue replacement	1	0.004202	3351267	0.002771	1.516321	0.483359	0.776293
GO:0001878	response to yeast	1	0.004202	3358512	0.002777	1.513050	0.484097	0.776434
GO:0003096	renal sodium ion transport	1	0.004202	3357624	0.002776	1.513450	0.484006	0.776434
GO:0090158	endoplasmic reticulum membrane organization	1	0.004202	3359810	0.002778	1.512466	0.484229	0.776434
GO:1901317	regulation of flagellated sperm motility	1	0.004202	3357589	0.002776	1.513466	0.484003	0.776434
GO:1903052	positive regulation of proteolysis involved in protein catabolic process	6	0.025210	28306538	0.023405	1.077122	0.484257	0.776434
GO:0032026	response to magnesium ion	1	0.004202	3374208	0.002790	1.506012	0.485692	0.777825
GO:0034727	piecemeal microautophagy of the nucleus	1	0.004202	3375478	0.002791	1.505445	0.485821	0.777825
GO:0035313	wound healing, spreading of epidermal cells	1	0.004202	3376623	0.002792	1.504935	0.485937	0.777825
GO:0038093	Fc receptor signaling pathway	3	0.012605	13274429	0.010976	1.148433	0.485488	0.777825
GO:2000677	regulation of transcription regulatory region DNA binding	1	0.004202	3373559	0.002789	1.506302	0.485626	0.777825
GO:0045738	negative regulation of DNA repair	2	0.008403	8297556	0.006861	1.224842	0.486314	0.777908
GO:2000819	regulation of nucleotide-excision repair	2	0.008403	8295869	0.006859	1.225091	0.486208	0.777908
GO:0032647	regulation of interferon-alpha production	2	0.008403	8304919	0.006867	1.223756	0.486778	0.778058
GO:0061014	positive regulation of mRNA catabolic process	4	0.016807	18314204	0.015143	1.109870	0.486617	0.778058
GO:1903432	regulation of TORC1 signaling	5	0.021008	23349399	0.019306	1.088164	0.486896	0.778058
GO:0014014	negative regulation of gliogenesis	2	0.008403	8312004	0.006873	1.222713	0.487224	0.778323
GO:0007566	embryo implantation	2	0.008403	8321880	0.006881	1.221262	0.487846	0.778571
GO:0051639	actin filament network formation	1	0.004202	3398909	0.002810	1.495067	0.488193	0.778571
GO:0060009	Sertoli cell development	1	0.004202	3397424	0.002809	1.495721	0.488043	0.778571
GO:0071361	cellular response to ethanol	1	0.004202	3392917	0.002805	1.497707	0.487588	0.778571
GO:0150116	regulation of cell-substrate junction organization	4	0.016807	18349981	0.015173	1.107706	0.488123	0.778571
GO:0006695	cholesterol biosynthetic process	2	0.008403	8344895	0.006900	1.217894	0.489292	0.779429
GO:0007032	endosome organization	4	0.016807	18383803	0.015201	1.105668	0.489546	0.779429
GO:0045429	positive regulation of nitric oxide biosynthetic process	2	0.008403	8348273	0.006903	1.217401	0.489505	0.779429
GO:1902653	secondary alcohol biosynthetic process	2	0.008403	8344895	0.006900	1.217894	0.489292	0.779429
GO:2000341	regulation of chemokine (C-X-C motif) ligand 2 production	1	0.004202	3410881	0.002820	1.489820	0.489401	0.779429
GO:0051289	protein homotetramerization	3	0.012605	13361270	0.011048	1.140969	0.489784	0.779549
GO:0031647	regulation of protein stability	16	0.067227	79043015	0.065356	1.028624	0.490443	0.780339
GO:0036490	regulation of translation in response to endoplasmic reticulum stress	1	0.004202	3423485	0.002831	1.484335	0.490669	0.78044
GO:0019359	nicotinamide nucleotide biosynthetic process	1	0.004202	3427917	0.002834	1.482415	0.491115	0.780629
GO:0019363	pyridine nucleotide biosynthetic process	1	0.004202	3427917	0.002834	1.482415	0.491115	0.780629
GO:0051290	protein heterotetramerization	1	0.004202	3440868	0.002845	1.476836	0.492414	0.782434
GO:0071280	cellular response to copper ion	1	0.004202	3448280	0.002851	1.473661	0.493156	0.783353
GO:0019941	modification-dependent protein catabolic process	23	0.096639	114655814	0.094802	1.019370	0.493562	0.783738
GO:0051651	maintenance of location in cell	3	0.012605	13454456	0.011125	1.133066	0.494373	0.784506
GO:1901873	regulation of post-translational protein modification	11	0.046218	53906472	0.044572	1.036936	0.494299	0.784506
GO:0034097	response to cytokine	25	0.105042	124852809	0.103234	1.017518	0.494612	0.784624
GO:0030042	actin filament depolymerization	1	0.004202	3467211	0.002867	1.465615	0.495046	0.784699
GO:0032056	positive regulation of translation in response to stress	1	0.004202	3465969	0.002866	1.466140	0.494922	0.784699
GO:0060965	negative regulation of miRNA-mediated gene silencing	1	0.004202	3468267	0.002868	1.465169	0.495151	0.784699
GO:0045494	photoreceptor cell maintenance	2	0.008403	8450659	0.006987	1.202651	0.495907	0.785638
GO:0141005	transposable element silencing by heterochromatin formation	1	0.004202	3477682	0.002875	1.461202	0.496088	0.785664
GO:0031281	positive regulation of cyclase activity	1	0.004202	3482654	0.002880	1.459116	0.496582	0.786187
GO:0050965	detection of temperature stimulus involved in sensory perception of pain	1	0.004202	3490004	0.002886	1.456043	0.497312	0.787082
GO:2001135	regulation of endocytic recycling	1	0.004202	3494204	0.002889	1.454293	0.497729	0.787481
GO:0006081	aldehyde metabolic process	3	0.012605	13533188	0.011190	1.126475	0.498235	0.787761
GO:0050730	regulation of peptidyl-tyrosine phosphorylation	4	0.016807	18588505	0.015370	1.093492	0.498119	0.787761
GO:0120035	regulation of plasma membrane bounded cell projection organization	26	0.109244	130183558	0.107641	1.014886	0.498926	0.788593
GO:0002040	sprouting angiogenesis	2	0.008403	8508561	0.007035	1.194467	0.499505	0.789146
GO:0009223	pyrimidine deoxyribonucleotide catabolic process	1	0.004202	3518184	0.002909	1.444381	0.5001	0.789146
GO:0010565	regulation of ketone metabolic process	6	0.025210	28769451	0.023788	1.059790	0.499883	0.789146
GO:0140632	canonical inflammasome complex assembly	1	0.004202	3517122	0.002908	1.444817	0.499995	0.789146
GO:1903051	negative regulation of proteolysis involved in protein catabolic process	4	0.016807	18626651	0.015401	1.091253	0.49971	0.789146
GO:0009063	amino acid catabolic process	4	0.016807	18670689	0.015438	1.088679	0.501544	0.790395
GO:0009820	alkaloid metabolic process	1	0.004202	3532926	0.002921	1.438354	0.501552	0.790395
GO:0051047	positive regulation of secretion	12	0.050420	59274337	0.049011	1.028762	0.501504	0.790395
GO:0060088	auditory receptor cell stereocilium organization	1	0.004202	3532811	0.002921	1.438400	0.501541	0.790395
GO:0002275	myeloid cell activation involved in immune response	1	0.004202	3536339	0.002924	1.436965	0.501888	0.790664
GO:1901722	regulation of cell proliferation involved in kidney development	1	0.004202	3539525	0.002927	1.435672	0.502201	0.790897
GO:0034085	establishment of sister chromatid cohesion	1	0.004202	3541788	0.002929	1.434755	0.502423	0.790986
GO:0006414	translational elongation	3	0.012605	13632659	0.011272	1.118255	0.503093	0.791613
GO:0031122	cytoplasmic microtubule organization	3	0.012605	13654258	0.011290	1.116486	0.504145	0.791613
GO:0032695	negative regulation of interleukin-12 production	1	0.004202	3554260	0.002939	1.429720	0.503647	0.791613
GO:0046461	neutral lipid catabolic process	1	0.004202	3553579	0.002938	1.429994	0.50358	0.791613
GO:0046464	acylglycerol catabolic process	1	0.004202	3553579	0.002938	1.429994	0.50358	0.791613
GO:0051349	positive regulation of lyase activity	1	0.004202	3558322	0.002942	1.428088	0.504045	0.791613
GO:0072079	nephron tubule formation	1	0.004202	3558757	0.002943	1.427913	0.504087	0.791613
GO:1901503	ether biosynthetic process	1	0.004202	3558124	0.002942	1.428168	0.504025	0.791613
GO:0010043	response to zinc ion	2	0.008403	8594929	0.007107	1.182464	0.504842	0.791929
GO:0043038	amino acid activation	2	0.008403	8592665	0.007105	1.182776	0.504703	0.791929
GO:0090110	COPII-coated vesicle cargo loading	1	0.004202	3565801	0.002948	1.425093	0.504776	0.791929
GO:0005996	monosaccharide metabolic process	8	0.033613	39099186	0.032329	1.039735	0.50526	0.792319
GO:0072698	protein localization to microtubule cytoskeleton	2	0.008403	8604354	0.007114	1.181169	0.505422	0.792319
GO:0043632	modification-dependent macromolecule catabolic process	23	0.096639	115351800	0.095378	1.013220	0.505659	0.792431
GO:0070979	protein K11-linked ubiquitination	2	0.008403	8626149	0.007132	1.178184	0.506762	0.7939
GO:0048499	synaptic vesicle membrane organization	1	0.004202	3606774	0.002982	1.408904	0.508765	0.796018
GO:0048524	positive regulation of viral process	3	0.012605	13749733	0.011369	1.108734	0.50878	0.796018
GO:0060795	cell fate commitment involved in formation of primary germ layer	1	0.004202	3603945	0.002980	1.410010	0.50849	0.796018
GO:1902774	late endosome to lysosome transport	1	0.004202	3605123	0.002981	1.409549	0.508605	0.796018
GO:1901989	positive regulation of cell cycle phase transition	5	0.021008	23978440	0.019826	1.059618	0.510168	0.79793
GO:0006310	DNA recombination	11	0.046218	54583308	0.045132	1.024078	0.510989	0.79837
GO:0014033	neural crest cell differentiation	1	0.004202	3628923	0.003001	1.400304	0.510908	0.79837
GO:0019233	sensory perception of pain	2	0.008403	8690813	0.007186	1.169418	0.510724	0.79837
GO:0071385	cellular response to glucocorticoid stimulus	3	0.012605	13801425	0.011412	1.104581	0.51128	0.79837
GO:0071679	commissural neuron axon guidance	1	0.004202	3632818	0.003004	1.398803	0.511284	0.79837
GO:0016331	morphogenesis of embryonic epithelium	2	0.008403	8712025	0.007203	1.166571	0.512019	0.798736
GO:0038066	p38MAPK cascade	1	0.004202	3640051	0.003010	1.396024	0.511981	0.798736
GO:0045187	regulation of circadian sleep/wake cycle, sleep	1	0.004202	3638909	0.003009	1.396462	0.511871	0.798736
GO:0010812	negative regulation of cell-substrate adhesion	3	0.012605	13833563	0.011438	1.102015	0.512831	0.799742
GO:0035023	regulation of Rho protein signal transduction	4	0.016807	18959728	0.015677	1.072082	0.513508	0.800538
GO:1901661	quinone metabolic process	1	0.004202	3660497	0.003027	1.388226	0.513946	0.80096
GO:0008207	C21-steroid hormone metabolic process	1	0.004202	3668809	0.003034	1.385081	0.514743	0.801418
GO:0038128	ERBB2 signaling pathway	1	0.004202	3668611	0.003033	1.385156	0.514724	0.801418
GO:0042698	ovulation cycle	1	0.004202	3666598	0.003032	1.385916	0.514531	0.801418
GO:0002715	regulation of natural killer cell mediated immunity	2	0.008403	8764806	0.007247	1.159546	0.515231	0.801657
GO:0050654	chondroitin sulfate proteoglycan metabolic process	2	0.008403	8763320	0.007246	1.159742	0.515141	0.801657
GO:0007165	signal transduction	120	0.504202	608851201	0.503424	1.001545	0.516337	0.803116
GO:0090235	regulation of metaphase plate congression	1	0.004202	3688090	0.003049	1.377840	0.516586	0.803243
GO:0047496	vesicle transport along microtubule	2	0.008403	8797120	0.007274	1.155287	0.517191	0.803922
GO:1904179	positive regulation of adipose tissue development	1	0.004202	3697843	0.003058	1.374206	0.517516	0.804166
GO:0015721	bile acid and bile salt transport	1	0.004202	3702923	0.003062	1.372320	0.518	0.804648
GO:0120178	steroid hormone biosynthetic process	1	0.004202	3704635	0.003063	1.371686	0.518163	0.804648
GO:1903076	regulation of protein localization to plasma membrane	5	0.021008	24208706	0.020017	1.049539	0.518583	0.80504
GO:0019318	hexose metabolic process	7	0.029412	34473636	0.028504	1.031837	0.519375	0.806009
GO:0016072	rRNA metabolic process	12	0.050420	60060346	0.049660	1.015298	0.52	0.806455
GO:0031960	response to corticosteroid	7	0.029412	34493494	0.028521	1.031243	0.519983	0.806455
GO:0010389	regulation of G2/M transition of mitotic cell cycle	5	0.021008	24260019	0.020059	1.047319	0.52045	0.806891
GO:0006027	glycosaminoglycan catabolic process	1	0.004202	3731466	0.003085	1.361823	0.520708	0.80703
GO:0002793	positive regulation of peptide secretion	5	0.021008	24273708	0.020071	1.046729	0.520947	0.807064
GO:0003214	cardiac left ventricle morphogenesis	1	0.004202	3735265	0.003088	1.360438	0.521067	0.807064
GO:0002682	regulation of immune system process	52	0.218487	263981458	0.218271	1.000991	0.522185	0.808428
GO:0022600	digestive system process	3	0.012605	14037253	0.011607	1.086024	0.522601	0.808428
GO:0022898	regulation of transmembrane transporter activity	4	0.016807	19186236	0.015864	1.059426	0.522793	0.808428
GO:0030316	osteoclast differentiation	2	0.008403	8889728	0.007350	1.143251	0.522779	0.808428
GO:0045471	response to ethanol	6	0.025210	29447588	0.024349	1.035385	0.522473	0.808428
GO:0006044	N-acetylglucosamine metabolic process	1	0.004202	3758678	0.003108	1.351964	0.523275	0.808442
GO:0006983	ER overload response	1	0.004202	3760821	0.003110	1.351194	0.523477	0.808442
GO:0035672	oligopeptide transmembrane transport	1	0.004202	3756978	0.003106	1.352576	0.523115	0.808442
GO:0044793	host-mediated suppression of viral proces	1	0.004202	3760206	0.003109	1.351415	0.523419	0.808442
GO:0060670	branching involved in labyrinthine layer morphogenesis	1	0.004202	3765929	0.003114	1.349361	0.523957	0.808923
GO:0021527	spinal cord association neuron differentiation	1	0.004202	3772387	0.003119	1.347051	0.524564	0.809598
GO:0043487	regulation of RNA stability	8	0.033613	39781601	0.032893	1.021899	0.524839	0.809762
GO:0032674	regulation of interleukin-5 production	1	0.004202	3782917	0.003128	1.343301	0.525551	0.810599
GO:0016237	microautophagy	1	0.004202	3792427	0.003136	1.339933	0.526441	0.811448
GO:0044273	sulfur compound catabolic process	1	0.004202	3791494	0.003135	1.340262	0.526354	0.811448
GO:0006303	double-strand break repair via nonhomologous end joining	3	0.012605	14135327	0.011688	1.078489	0.527267	0.812198
GO:0046339	diacylglycerol metabolic process	1	0.004202	3801081	0.003143	1.336882	0.527249	0.812198
GO:0061548	ganglion development	1	0.004202	3808730	0.003149	1.334197	0.527963	0.813008
GO:0015804	neutral amino acid transport	2	0.008403	8986056	0.007430	1.130996	0.528545	0.813484
GO:0048385	regulation of retinoic acid receptor signaling pathway	1	0.004202	3815697	0.003155	1.331761	0.528611	0.813484
GO:0006998	nuclear envelope organization	1	0.004202	3826680	0.003164	1.327939	0.529632	0.814531
GO:1903830	magnesium ion transmembrane transport	1	0.004202	3825514	0.003163	1.328344	0.529524	0.814531
GO:1900181	negative regulation of protein localization to nucleus	2	0.008403	9007908	0.007448	1.128252	0.529847	0.814599
GO:0045332	phospholipid translocation	2	0.008403	9015396	0.007454	1.127315	0.530292	0.815022
GO:0003323	type B pancreatic cell development	1	0.004202	3856314	0.003189	1.317734	0.532376	0.817437
GO:0030516	regulation of axon extension	4	0.016807	19415712	0.016054	1.046904	0.532113	0.817437
GO:2000010	positive regulation of protein localization to cell surface	1	0.004202	3854709	0.003187	1.318283	0.532228	0.817437
GO:0141187	nucleic acid biosynthetic process	20	0.084034	101579911	0.083991	1.000512	0.532718	0.817699
GO:0002761	regulation of myeloid leukocyte differentiation	6	0.025210	29785484	0.024628	1.023639	0.533581	0.818762
GO:0016525	negative regulation of angiogenesis	5	0.021008	24691657	0.020416	1.029011	0.536031	0.821995
GO:1903019	negative regulation of glycoprotein metabolic process	1	0.004202	3894914	0.003220	1.304675	0.535926	0.821995
GO:0030968	endoplasmic reticulum unfolded protein response	3	0.012605	14325257	0.011845	1.064190	0.536231	0.822038
GO:0072525	pyridine-containing compound biosynthetic process	1	0.004202	3901028	0.003226	1.302630	0.536486	0.822165
GO:0055074	calcium ion homeostasis	9	0.037815	45361839	0.037507	1.008213	0.537007	0.822546
GO:2000278	regulation of DNA biosynthetic process	4	0.016807	19538887	0.016156	1.040304	0.537078	0.822546
GO:0006656	phosphatidylcholine biosynthetic process	1	0.004202	3909787	0.003233	1.299712	0.537287	0.822602
GO:0002548	monocyte chemotaxis	1	0.004202	3930820	0.003250	1.292758	0.539204	0.823239
GO:0002566	somatic diversification of immune receptors via somatic mutation	1	0.004202	3931331	0.003251	1.292589	0.539251	0.823239
GO:0002693	positive regulation of cellular extravasation	1	0.004202	3927534	0.003247	1.293839	0.538905	0.823239
GO:0008154	actin polymerization or depolymerization	3	0.012605	14379800	0.011890	1.060153	0.538788	0.823239
GO:0032728	positive regulation of interferon-beta production	2	0.008403	9165020	0.007578	1.108911	0.539133	0.823239
GO:0048841	regulation of axon extension involved in axon guidance	1	0.004202	3926039	0.003246	1.294332	0.538769	0.823239
GO:0051547	regulation of keratinocyte migration	1	0.004202	3931167	0.003250	1.292643	0.539236	0.823239
GO:0071391	cellular response to estrogen stimulus	1	0.004202	3930149	0.003250	1.292978	0.539143	0.823239
GO:0071456	cellular response to hypoxia	6	0.025210	29957880	0.024770	1.017748	0.539207	0.823239
GO:0016055	Wnt signaling pathway	12	0.050420	60912989	0.050365	1.001086	0.539843	0.82388
GO:1903532	positive regulation of secretion by cell	11	0.046218	55790619	0.046130	1.001917	0.54037	0.824242
GO:1904707	positive regulation of vascular associated smooth muscle cell proliferation	2	0.008403	9187046	0.007596	1.106253	0.540424	0.824242
GO:0046755	viral budding	1	0.004202	3955362	0.003270	1.284736	0.541431	0.825515
GO:0051983	regulation of chromosome segregation	7	0.029412	35207242	0.029111	1.010337	0.541631	0.825556
GO:0010874	regulation of cholesterol efflux	2	0.008403	9216349	0.007620	1.102735	0.542139	0.826067
GO:0051281	positive regulation of release of sequestered calcium ion into cytosol	1	0.004202	3968212	0.003281	1.280576	0.542593	0.826496
GO:0030336	negative regulation of cell migration	13	0.054622	66193860	0.054732	0.997989	0.542954	0.826566
GO:0061052	negative regulation of cell growth involved in cardiac muscle cell development	1	0.004202	3972542	0.003285	1.279180	0.542984	0.826566
GO:0016180	snRNA processing	2	0.008403	9240866	0.007641	1.099810	0.54357	0.826932
GO:0090150	establishment of protein localization to membrane	9	0.037815	45603696	0.037707	1.002866	0.543434	0.826932
GO:0045861	negative regulation of proteolysis	6	0.025210	30113463	0.024899	1.012490	0.54426	0.827717
GO:0003208	cardiac ventricle morphogenesis	2	0.008403	9268029	0.007663	1.096586	0.545152	0.828418
GO:0072662	protein localization to peroxisome	1	0.004202	3997596	0.003305	1.271163	0.545239	0.828418
GO:2000696	regulation of epithelial cell differentiation involved in kidney development	1	0.004202	3995804	0.003304	1.271733	0.545078	0.828418
GO:0006684	sphingomyelin metabolic process	1	0.004202	4001041	0.003308	1.270069	0.545549	0.828624
GO:0043524	negative regulation of neuron apoptotic process	8	0.033613	40536040	0.033517	1.002880	0.546164	0.829296
GO:0010968	regulation of microtubule nucleation	1	0.004202	4012786	0.003318	1.266351	0.546601	0.829419
GO:0022011	myelination in peripheral nervous system	1	0.004202	4018489	0.003323	1.264554	0.547111	0.829419
GO:0032292	peripheral nervous system axon ensheathment	1	0.004202	4018489	0.003323	1.264554	0.547111	0.829419
GO:0032928	regulation of superoxide anion generation	1	0.004202	4011127	0.003317	1.266875	0.546453	0.829419
GO:0048268	clathrin coat assembly	1	0.004202	4017126	0.003322	1.264983	0.54699	0.829419
GO:0043304	regulation of mast cell degranulation	1	0.004202	4022141	0.003326	1.263406	0.547438	0.829464
GO:2000181	negative regulation of blood vessel morphogenesis	5	0.021008	25013165	0.020682	1.015785	0.547488	0.829464
GO:0006368	transcription elongation by RNA polymerase II	2	0.008403	9313973	0.007701	1.091177	0.547819	0.829622
GO:0033120	positive regulation of RNA splicing	2	0.008403	9321060	0.007707	1.090347	0.54823	0.829622
GO:0060993	kidney morphogenesis	1	0.004202	4031634	0.003334	1.260431	0.548285	0.829622
GO:0070316	regulation of G0 to G1 transition	2	0.008403	9317169	0.007704	1.090803	0.548004	0.829622
GO:0002295	T-helper cell lineage commitment	1	0.004202	4047844	0.003347	1.255384	0.549729	0.83025
GO:0006366	transcription by RNA polymerase II	8	0.033613	40674275	0.033631	0.999471	0.550031	0.83025
GO:0006670	sphingosine metabolic process	1	0.004202	4053846	0.003352	1.253525	0.550262	0.83025
GO:0007052	mitotic spindle organization	4	0.016807	19845173	0.016409	1.024248	0.549312	0.83025
GO:0016032	viral process	6	0.025210	30289280	0.025044	1.006613	0.54994	0.83025
GO:0031571	mitotic G1 DNA damage checkpoint signaling	1	0.004202	4051889	0.003350	1.254130	0.550088	0.83025
GO:0035458	cellular response to interferon-beta	1	0.004202	4053254	0.003351	1.253708	0.55021	0.83025
GO:0046849	bone remodeling	1	0.004202	4046610	0.003346	1.255766	0.549619	0.83025
GO:0051246	regulation of protein metabolic process	55	0.231092	281578094	0.232821	0.992577	0.550242	0.83025
GO:0034599	cellular response to oxidative stress	9	0.037815	45876636	0.037933	0.996899	0.550648	0.830501
GO:0050858	negative regulation of antigen receptor-mediated signaling pathway	2	0.008403	9365107	0.007743	1.085219	0.550775	0.830501
GO:0044794	host-mediated activation of viral process	2	0.008403	9374047	0.007751	1.084184	0.55129	0.831004
GO:1901343	negative regulation of vasculature development	5	0.021008	25125418	0.020775	1.011246	0.551456	0.831004
GO:0006244	pyrimidine nucleotide catabolic process	1	0.004202	4074014	0.003369	1.247319	0.55205	0.831636
GO:0033314	mitotic DNA replication checkpoint signaling	1	0.004202	4076536	0.003371	1.246548	0.552273	0.831711
GO:0045840	positive regulation of mitotic nuclear division	2	0.008403	9398772	0.007771	1.081332	0.552713	0.832113
GO:0042749	regulation of circadian sleep/wake cycle	1	0.004202	4089627	0.003381	1.242558	0.553428	0.832927
GO:0070885	negative regulation of calcineurin-NFAT signaling cascade	1	0.004202	4097035	0.003388	1.240311	0.554081	0.833385
GO:0106057	negative regulation of calcineurin-mediated signaling	1	0.004202	4097035	0.003388	1.240311	0.554081	0.833385
GO:1901550	regulation of endothelial cell development	1	0.004202	4102222	0.003392	1.238743	0.554538	0.833548
GO:1903140	regulation of establishment of endothelial barrier	1	0.004202	4102222	0.003392	1.238743	0.554538	0.833548
GO:0007595	lactation	2	0.008403	9452351	0.007816	1.075203	0.555786	0.83396
GO:0032964	collagen biosynthetic process	1	0.004202	4110790	0.003399	1.236161	0.555291	0.83396
GO:0035303	regulation of dephosphorylation	1	0.004202	4113558	0.003401	1.235329	0.555534	0.83396
GO:0071383	cellular response to steroid hormone stimulus	4	0.016807	20005210	0.016541	1.016055	0.555636	0.83396
GO:0098840	protein transport along microtubule	1	0.004202	4117246	0.003404	1.234222	0.555857	0.83396
GO:0099118	microtubule-based protein transport	1	0.004202	4117246	0.003404	1.234222	0.555857	0.83396
GO:0001816	cytokine production	1	0.004202	4141172	0.003424	1.227092	0.557951	0.834746
GO:0010955	negative regulation of protein processing	1	0.004202	4140039	0.003423	1.227427	0.557852	0.834746
GO:0019321	pentose metabolic process	1	0.004202	4136415	0.003420	1.228503	0.557535	0.834746
GO:0045732	positive regulation of protein catabolic process	9	0.037815	46125185	0.038138	0.991527	0.557178	0.834746
GO:0050773	regulation of dendrite development	4	0.016807	20047120	0.016576	1.013931	0.557285	0.834746
GO:0055002	striated muscle cell development	3	0.012605	14790499	0.012229	1.030715	0.557778	0.834746
GO:1902916	positive regulation of protein polyubiquitination	1	0.004202	4128682	0.003414	1.230804	0.556859	0.834746
GO:1903909	regulation of receptor clustering	1	0.004202	4133860	0.003418	1.229262	0.557312	0.834746
GO:2000378	negative regulation of reactive oxygen species metabolic process	2	0.008403	9466861	0.007828	1.073555	0.556616	0.834746
GO:2001252	positive regulation of chromosome organization	5	0.021008	25316276	0.020933	1.003623	0.558165	0.834806
GO:0006511	ubiquitin-dependent protein catabolic process	22	0.092437	113330100	0.093706	0.986456	0.559162	0.834992
GO:0019751	polyol metabolic process	4	0.016807	20092032	0.016613	1.011664	0.559048	0.834992
GO:0030031	cell projection assembly	15	0.063025	77250953	0.063874	0.986706	0.558931	0.834992
GO:0044818	mitotic G2/M transition checkpoint	3	0.012605	14815206	0.012250	1.028996	0.558905	0.834992
GO:0060113	inner ear receptor cell differentiation	1	0.004202	4149417	0.003431	1.224653	0.55867	0.834992
GO:0009749	response to glucose	5	0.021008	25355111	0.020965	1.002085	0.559524	0.835012
GO:0150076	neuroinflammatory response	1	0.004202	4157482	0.003438	1.222278	0.559372	0.835012
GO:0060749	mammary gland alveolus development	1	0.004202	4163581	0.003443	1.220487	0.559902	0.835316
GO:0007528	neuromuscular junction development	2	0.008403	9531674	0.007881	1.066255	0.560309	0.835489
GO:0015693	magnesium ion transport	1	0.004202	4168941	0.003447	1.218918	0.560368	0.835489
GO:0006623	protein targeting to vacuole	2	0.008403	9536476	0.007885	1.065718	0.560581	0.835547
GO:0014002	astrocyte development	1	0.004202	4174987	0.003452	1.217153	0.560892	0.835751
GO:0071468	cellular response to acidic pH	1	0.004202	4178127	0.003455	1.216238	0.561165	0.835896
GO:0007130	synaptonemal complex assembly	1	0.004202	4190778	0.003465	1.212567	0.56226	0.835966
GO:0018198	peptidyl-cysteine modification	1	0.004202	4187948	0.003463	1.213386	0.562015	0.835966
GO:0030101	natural killer cell activation	2	0.008403	9559712	0.007904	1.063128	0.561899	0.835966
GO:0046068	cGMP metabolic process	1	0.004202	4188947	0.003464	1.213097	0.562101	0.835966
GO:0046165	alcohol biosynthetic process	4	0.016807	20154223	0.016664	1.008542	0.561483	0.835966
GO:0050961	detection of temperature stimulus involved in sensory perception	1	0.004202	4185347	0.003461	1.214140	0.56179	0.835966
GO:0001666	response to hypoxia	12	0.050420	61966369	0.051236	0.984069	0.563977	0.837739
GO:0035082	axoneme assembly	2	0.008403	9595497	0.007934	1.059163	0.563923	0.837739
GO:1901654	response to ketone	9	0.037815	46380041	0.038349	0.986079	0.563835	0.837739
GO:1990090	cellular response to nerve growth factor stimulus	2	0.008403	9608051	0.007944	1.057779	0.564632	0.838451
GO:0032941	secretion by tissue	1	0.004202	4224233	0.003493	1.202963	0.565142	0.838784
GO:0140042	lipid droplet formation	1	0.004202	4224982	0.003493	1.202750	0.565206	0.838784
GO:0000722	telomere maintenance via recombination	1	0.004202	4235381	0.003502	1.199797	0.566098	0.838808
GO:0033489	cholesterol biosynthetic process via desmosterol	1	0.004202	4229716	0.003497	1.201404	0.565613	0.838808
GO:0043373	CD4-positive, alpha-beta T cell lineage commitment	1	0.004202	4232829	0.003500	1.200520	0.56588	0.838808
GO:0051049	regulation of transport	53	0.222689	272633586	0.225425	0.987863	0.565407	0.838808
GO:0051452	intracellular pH reduction	2	0.008403	9634095	0.007966	1.054919	0.566099	0.838808
GO:0045923	positive regulation of fatty acid metabolic process	2	0.008403	9643234	0.007973	1.053920	0.566613	0.83931
GO:0097205	renal filtration	1	0.004202	4244459	0.003509	1.197231	0.566875	0.839439
GO:0030183	B cell differentiation	5	0.021008	25588160	0.021157	0.992959	0.567637	0.839527
GO:0036315	cellular response to sterol	1	0.004202	4252888	0.003516	1.194858	0.567596	0.839527
GO:0050807	regulation of synapse organization	12	0.050420	62119768	0.051363	0.981639	0.567453	0.839527
GO:0051056	regulation of small GTPase mediated signal transduction	13	0.054622	67311806	0.055656	0.981414	0.567549	0.839527
GO:1903305	regulation of regulated secretory pathway	4	0.016807	20325451	0.016806	1.000046	0.56815	0.839768
GO:2001044	regulation of integrin-mediated signaling pathway	1	0.004202	4259087	0.003522	1.193119	0.568125	0.839768
GO:0051926	negative regulation of calcium ion transport	2	0.008403	9674984	0.008000	1.050461	0.568395	0.83987
GO:0007041	lysosomal transport	5	0.021008	25641462	0.021201	0.990895	0.569482	0.84047
GO:0034113	heterotypic cell-cell adhesion	2	0.008403	9693881	0.008015	1.048413	0.569454	0.84047
GO:0060339	negative regulation of type I interferon-mediated signaling pathway	1	0.004202	4274220	0.003534	1.188895	0.569414	0.84047
GO:0070593	dendrite self-avoidance	1	0.004202	4275276	0.003535	1.188601	0.569503	0.84047
GO:0071353	cellular response to interleukin-4	1	0.004202	4279002	0.003538	1.187566	0.56982	0.840678
GO:0033490	cholesterol biosynthetic process via lathosterol	1	0.004202	4285919	0.003544	1.185649	0.570407	0.841285
GO:0051384	response to glucocorticoid	6	0.025210	30939661	0.025582	0.985453	0.570675	0.84142
GO:0046471	phosphatidylglycerol metabolic process	1	0.004202	4295951	0.003552	1.182881	0.571258	0.84202
GO:0051775	response to redox state	1	0.004202	4303821	0.003559	1.180718	0.571923	0.842742
GO:1904705	regulation of vascular associated smooth muscle cell proliferation	3	0.012605	15109956	0.012494	1.008924	0.572223	0.842923
GO:0002204	somatic recombination of immunoglobulin genes involved in immune response	1	0.004202	4335021	0.003584	1.172220	0.574553	0.844796
GO:0006809	nitric oxide biosynthetic process	1	0.004202	4333006	0.003583	1.172765	0.574384	0.844796
GO:0045190	isotype switching	1	0.004202	4335021	0.003584	1.172220	0.574553	0.844796
GO:0046425	regulation of receptor signaling pathway via JAK-STAT	3	0.012605	15142801	0.012521	1.006735	0.573691	0.844796
GO:0062009	secondary palate development	1	0.004202	4330749	0.003581	1.173376	0.574194	0.844796
GO:1903318	negative regulation of protein maturation	1	0.004202	4327565	0.003578	1.174239	0.573926	0.844796
GO:0008210	estrogen metabolic process	1	0.004202	4348510	0.003596	1.168584	0.575685	0.845563
GO:0036294	cellular response to decreased oxygen levels	6	0.025210	31102100	0.025717	0.980306	0.575781	0.845563
GO:0098868	bone growth	1	0.004202	4346146	0.003594	1.169219	0.575487	0.845563
GO:1903421	regulation of synaptic vesicle recycling	1	0.004202	4347682	0.003595	1.168806	0.575616	0.845563
GO:0009584	detection of visible light	1	0.004202	4354439	0.003600	1.166992	0.576181	0.845592
GO:0009746	response to hexose	5	0.021008	25847125	0.021372	0.983010	0.576562	0.845592
GO:0016126	sterol biosynthetic process	2	0.008403	9833492	0.008131	1.033528	0.577215	0.845592
GO:0030502	negative regulation of bone mineralization	1	0.004202	4364923	0.003609	1.164189	0.577058	0.845592
GO:0032024	positive regulation of insulin secretion	4	0.016807	20560453	0.017000	0.988616	0.577209	0.845592
GO:0032530	regulation of microvillus organization	1	0.004202	4356036	0.003602	1.166565	0.576315	0.845592
GO:0044819	mitotic G1/S transition checkpoint signaling	1	0.004202	4359453	0.003605	1.165650	0.576601	0.845592
GO:0051492	regulation of stress fiber assembly	4	0.016807	20547665	0.016990	0.989231	0.576719	0.845592
GO:1900044	regulation of protein K63-linked ubiquitination	1	0.004202	4371722	0.003615	1.162379	0.577626	0.845935
GO:1903306	negative regulation of regulated secretory pathway	1	0.004202	4380354	0.003622	1.160088	0.578345	0.84673
GO:1902116	negative regulation of organelle assembly	2	0.008403	9859290	0.008152	1.030824	0.578637	0.846899
GO:0003215	cardiac right ventricle morphogenesis	1	0.004202	4407827	0.003645	1.152858	0.580627	0.84708
GO:0009896	positive regulation of catabolic process	20	0.084034	104250626	0.086199	0.974881	0.580782	0.84708
GO:0016925	protein sumoylation	2	0.008403	9900175	0.008186	1.026567	0.580885	0.84708
GO:0034497	protein localization to phagophore assembly site	1	0.004202	4410058	0.003646	1.152274	0.580812	0.84708
GO:0040013	negative regulation of locomotion	14	0.058824	73056864	0.060407	0.973794	0.579324	0.84708
GO:0046519	sphingoid metabolic process	1	0.004202	4401483	0.003639	1.154519	0.580101	0.84708
GO:0070233	negative regulation of T cell apoptotic process	1	0.004202	4407600	0.003644	1.152917	0.580608	0.84708
GO:0070661	leukocyte proliferation	4	0.016807	20619385	0.017049	0.985790	0.579464	0.84708
GO:0072663	establishment of protein localization to peroxisome	1	0.004202	4408710	0.003645	1.152627	0.5807	0.84708
GO:0072665	protein localization to vacuole	3	0.012605	15273812	0.012629	0.998100	0.579518	0.84708
GO:1903376	regulation of oxidative stress-induced neuron intrinsic apoptotic signaling pathway	1	0.004202	4390936	0.003631	1.157292	0.579225	0.84708
GO:2000134	negative regulation of G1/S transition of mitotic cell cycle	3	0.012605	15284842	0.012638	0.997380	0.580006	0.84708
GO:0007269	neurotransmitter secretion	2	0.008403	9905700	0.008190	1.025995	0.581188	0.847264
GO:0061013	regulation of mRNA catabolic process	8	0.033613	41813698	0.034573	0.972236	0.58138	0.847285
GO:0016601	Rac protein signal transduction	1	0.004202	4419989	0.003655	1.149685	0.581633	0.847326
GO:0051052	regulation of DNA metabolic process	20	0.084034	104312644	0.086250	0.974301	0.581878	0.847326
GO:0097300	programmed necrotic cell death	1	0.004202	4423690	0.003658	1.148724	0.581939	0.847326
GO:0090201	negative regulation of release of cytochrome c from mitochondria	1	0.004202	4428478	0.003662	1.147482	0.582334	0.847643
GO:0009219	pyrimidine deoxyribonucleotide metabolic process	1	0.004202	4450680	0.003680	1.141757	0.584161	0.849581
GO:0035455	response to interferon-alpha	1	0.004202	4448535	0.003678	1.142308	0.583985	0.849581
GO:0097305	response to alcohol	11	0.046218	57642357	0.047661	0.969731	0.584198	0.849581
GO:0002250	adaptive immune response	9	0.037815	47179794	0.039010	0.969364	0.584451	0.84969
GO:0051235	maintenance of location	3	0.012605	15395796	0.012730	0.990192	0.584898	0.850083
GO:0007271	synaptic transmission, cholinergic	1	0.004202	4470800	0.003697	1.136619	0.585811	0.850238
GO:0009083	branched-chain amino acid catabolic process	1	0.004202	4467918	0.003694	1.137352	0.585575	0.850238
GO:0032210	regulation of telomere maintenance via telomerase	2	0.008403	9989297	0.008260	1.017408	0.585755	0.850238
GO:0062149	detection of stimulus involved in sensory perception of pain	1	0.004202	4471810	0.003697	1.136362	0.585893	0.850238
GO:2000146	negative regulation of cell motility	13	0.054622	68136012	0.056338	0.969543	0.58536	0.850238
GO:0006304	DNA modification	1	0.004202	4483309	0.003707	1.133448	0.586833	0.851156
GO:1990089	response to nerve growth factor	2	0.008403	10010021	0.008277	1.015302	0.586881	0.851156
GO:0042552	myelination	4	0.016807	20820836	0.017216	0.976252	0.587121	0.851245
GO:0006857	oligopeptide transport	1	0.004202	4501126	0.003722	1.128961	0.588284	0.8519
GO:0031018	endocrine pancreas development	1	0.004202	4498482	0.003720	1.129625	0.588069	0.8519
GO:0042490	mechanoreceptor differentiation	1	0.004202	4498720	0.003720	1.129565	0.588089	0.8519
GO:0061512	protein localization to cilium	3	0.012605	15471591	0.012793	0.985341	0.588219	0.8519
GO:0006699	bile acid biosynthetic process	1	0.004202	4508572	0.003728	1.127097	0.588889	0.852518
GO:0048871	multicellular organismal-level homeostasis	20	0.084034	104725582	0.086592	0.970460	0.589149	0.852636
GO:0032012	regulation of ARF protein signal transduction	1	0.004202	4520728	0.003738	1.124066	0.589875	0.853171
GO:0072529	pyrimidine-containing compound catabolic process	1	0.004202	4520491	0.003738	1.124125	0.589856	0.853171
GO:0030865	cortical cytoskeleton organization	2	0.008403	10077712	0.008333	1.008482	0.590545	0.853881
GO:0141124	intracellular signaling cassette	29	0.121849	151391705	0.125177	0.973411	0.590904	0.854143
GO:0002223	stimulatory C-type lectin receptor signaling pathway	1	0.004202	4547880	0.003760	1.117355	0.592069	0.854536
GO:0032482	Rab protein signal transduction	1	0.004202	4546054	0.003759	1.117804	0.591922	0.854536
GO:0032507	maintenance of protein location in cell	2	0.008403	10099404	0.008351	1.006316	0.591713	0.854536
GO:1990840	response to lectin	1	0.004202	4547880	0.003760	1.117355	0.592069	0.854536
GO:1990858	cellular response to lectin	1	0.004202	4547880	0.003760	1.117355	0.592069	0.854536
GO:0002067	glandular epithelial cell differentiation	1	0.004202	4569012	0.003778	1.112187	0.593768	0.85459
GO:0002709	regulation of T cell mediated immunity	4	0.016807	20986932	0.017353	0.968526	0.593373	0.85459
GO:0003085	negative regulation of systemic arterial blood pressure	1	0.004202	4570965	0.003779	1.111712	0.593925	0.85459
GO:0006469	negative regulation of protein kinase activity	3	0.012605	15605337	0.012903	0.976896	0.594038	0.85459
GO:0007272	ensheathment of neurons	4	0.016807	21015102	0.017376	0.967228	0.594428	0.85459
GO:0008366	axon ensheathment	4	0.016807	21015102	0.017376	0.967228	0.594428	0.85459
GO:0009226	nucleotide-sugar biosynthetic process	1	0.004202	4550699	0.003763	1.116663	0.592296	0.85459
GO:0009642	response to light intensity	1	0.004202	4577040	0.003784	1.110237	0.594412	0.85459
GO:0010715	regulation of extracellular matrix disassembly	1	0.004202	4564817	0.003774	1.113209	0.593432	0.85459
GO:0031468	nuclear membrane reassembly	1	0.004202	4574031	0.003782	1.110967	0.594171	0.85459
GO:0032103	positive regulation of response to external stimulus	21	0.088235	110166995	0.091091	0.968653	0.593557	0.85459
GO:0050768	negative regulation of neurogenesis	6	0.025210	31672482	0.026188	0.962652	0.593472	0.85459
GO:0051247	positive regulation of protein metabolic process	31	0.130252	161932534	0.133893	0.972810	0.594113	0.85459
GO:0006275	regulation of DNA replication	6	0.025210	31725231	0.026232	0.961052	0.595089	0.85477
GO:0070193	synaptonemal complex organization	1	0.004202	4584629	0.003791	1.108399	0.59502	0.85477
GO:2000772	regulation of cellular senescence	2	0.008403	10160368	0.008401	1.000278	0.594985	0.85477
GO:0001829	trophectodermal cell differentiation	1	0.004202	4595286	0.003800	1.105828	0.595871	0.855381
GO:0008277	regulation of G protein-coupled receptor signaling pathway	6	0.025210	31748880	0.026251	0.960336	0.595813	0.855381
GO:0001953	negative regulation of cell-matrix adhesion	2	0.008403	10180572	0.008418	0.998293	0.596065	0.855402
GO:0061050	regulation of cell growth involved in cardiac muscle cell development	1	0.004202	4604465	0.003807	1.103624	0.596603	0.855918
GO:0019320	hexose catabolic process	2	0.008403	10217064	0.008448	0.994727	0.59801	0.857074
GO:0099518	vesicle cytoskeletal trafficking	2	0.008403	10211874	0.008444	0.995233	0.597734	0.857074
GO:1901679	nucleotide transmembrane transport	1	0.004202	4619690	0.003820	1.099987	0.597815	0.857074
GO:1904505	regulation of telomere maintenance in response to DNA damage	1	0.004202	4623602	0.003823	1.099056	0.598126	0.857074
GO:0034204	lipid translocation	2	0.008403	10235197	0.008463	0.992965	0.598974	0.858033
GO:0001736	establishment of planar polarity	1	0.004202	4639014	0.003836	1.095405	0.599347	0.858054
GO:0007164	establishment of tissue polarity	1	0.004202	4639014	0.003836	1.095405	0.599347	0.858054
GO:0035331	negative regulation of hippo signaling	1	0.004202	4647209	0.003843	1.093473	0.599995	0.858469
GO:0035556	intracellular signal transduction	59	0.247899	306301239	0.253263	0.978821	0.599963	0.858469
GO:0043303	mast cell degranulation	1	0.004202	4651814	0.003846	1.092390	0.600359	0.858732
GO:0062197	cellular response to chemical stress	11	0.046218	58356141	0.048251	0.957870	0.600613	0.858839
GO:2000377	regulation of reactive oxygen species metabolic process	6	0.025210	31930823	0.026402	0.954864	0.601358	0.859647
GO:0007416	synapse assembly	4	0.016807	21218267	0.017544	0.957966	0.601988	0.86029
GO:0016048	detection of temperature stimulus	1	0.004202	4674900	0.003865	1.086996	0.602177	0.860305
GO:0035902	response to immobilization stress	1	0.004202	4682994	0.003872	1.085117	0.602813	0.860956
GO:0009581	detection of external stimulus	5	0.021008	26636201	0.022024	0.953889	0.60315	0.861128
GO:0035809	regulation of urine volume	1	0.004202	4689781	0.003878	1.083547	0.603345	0.861128
GO:0060384	innervation	1	0.004202	4691418	0.003879	1.083169	0.603474	0.861128
GO:0071248	cellular response to metal ion	6	0.025210	32016946	0.026473	0.952295	0.603968	0.861578
GO:0006356	regulation of transcription by RNA polymerase I	2	0.008403	10340096	0.008550	0.982892	0.604516	0.861842
GO:0006541	glutamine metabolic process	1	0.004202	4708416	0.003893	1.079258	0.604803	0.861842
GO:1900034	regulation of cellular response to heat	1	0.004202	4709329	0.003894	1.079049	0.604874	0.861842
GO:1901380	negative regulation of potassium ion transmembrane transport	1	0.004202	4708714	0.003893	1.079190	0.604826	0.861842
GO:0007155	cell adhesion	29	0.121849	152365657	0.125982	0.967189	0.605341	0.86225
GO:0090181	regulation of cholesterol metabolic process	2	0.008403	10362390	0.008568	0.980777	0.605687	0.862486
GO:1903427	negative regulation of reactive oxygen species biosynthetic process	1	0.004202	4727874	0.003909	1.074817	0.606319	0.86313
GO:1902017	regulation of cilium assembly	3	0.012605	15897863	0.013145	0.958921	0.606579	0.863243
GO:0031529	ruffle organization	1	0.004202	4739373	0.003919	1.072209	0.607212	0.863631
GO:0097494	regulation of vesicle size	1	0.004202	4739104	0.003918	1.072270	0.607192	0.863631
GO:0001912	positive regulation of leukocyte mediated cytotoxicity	2	0.008403	10409003	0.008607	0.976385	0.608126	0.864673
GO:1905962	glutamatergic neuron differentiation	1	0.004202	4754586	0.003931	1.068778	0.608391	0.864794
GO:0003206	cardiac chamber morphogenesis	2	0.008403	10426003	0.008621	0.974793	0.609012	0.864962
GO:0035162	embryonic hemopoiesis	1	0.004202	4764444	0.003939	1.066567	0.609153	0.864962
GO:0044321	response to leptin	1	0.004202	4760180	0.003936	1.067522	0.608824	0.864962
GO:0044804	nucleophagy	1	0.004202	4765472	0.003940	1.066337	0.609233	0.864962
GO:0045069	regulation of viral genome replication	3	0.012605	15965877	0.013201	0.954836	0.609458	0.865025
GO:0051988	regulation of attachment of spindle microtubules to kinetochore	1	0.004202	4772523	0.003946	1.064761	0.609777	0.865221
GO:0036293	response to decreased oxygen levels	12	0.050420	64082004	0.052986	0.951580	0.610905	0.866565
GO:0042756	drinking behavior	1	0.004202	4792988	0.003963	1.060215	0.611351	0.866941
GO:0009058	biosynthetic process	75	0.315126	389241134	0.321841	0.979135	0.611583	0.867014
GO:0032675	regulation of interleukin-6 production	6	0.025210	32285907	0.026695	0.944362	0.612062	0.867435
GO:0003407	neural retina development	1	0.004202	4811025	0.003978	1.056240	0.612734	0.867873
GO:0045197	establishment or maintenance of epithelial cell apical/basal polarity	2	0.008403	10497059	0.008679	0.968194	0.612701	0.867873
GO:0006312	mitotic recombination	1	0.004202	4817370	0.003983	1.054849	0.613219	0.868047
GO:0007189	adenylate cyclase-activating G protein-coupled receptor signaling pathway	6	0.025210	32322222	0.026725	0.943301	0.613148	0.868047
GO:0000963	mitochondrial RNA processing	1	0.004202	4829833	0.003994	1.052127	0.61417	0.86813
GO:0007179	transforming growth factor beta receptor signaling pathway	4	0.016807	21548295	0.017817	0.943295	0.614087	0.86813
GO:0034248	regulation of amide metabolic process	3	0.012605	16078282	0.013294	0.948160	0.614185	0.86813
GO:0048169	regulation of long-term neuronal synaptic plasticity	1	0.004202	4829885	0.003994	1.052116	0.614174	0.86813
GO:0140053	mitochondrial gene expression	1	0.004202	4829833	0.003994	1.052127	0.61417	0.86813
GO:0046365	monosaccharide catabolic process	2	0.008403	10536239	0.008712	0.964594	0.614724	0.86838
GO:0090398	cellular senescence	3	0.012605	16090676	0.013304	0.947430	0.614704	0.86838
GO:0002285	lymphocyte activation involved in immune response	5	0.021008	26996109	0.022322	0.941172	0.614961	0.86842
GO:0045022	early endosome to late endosome transport	1	0.004202	4842252	0.004004	1.049428	0.615116	0.86842
GO:0007169	cell surface receptor protein tyrosine kinase signaling pathway	17	0.071429	90559392	0.074878	0.953928	0.615419	0.868591
GO:0046628	positive regulation of insulin receptor signaling pathway	1	0.004202	4851065	0.004011	1.047522	0.615785	0.868853
GO:0010586	miRNA metabolic process	1	0.004202	4856861	0.004016	1.046272	0.616225	0.869217
GO:0007530	sex determination	1	0.004202	4870031	0.004027	1.043442	0.617222	0.869855
GO:1903429	regulation of cell maturation	1	0.004202	4869786	0.004027	1.043495	0.617204	0.869855
GO:1990845	adaptive thermogenesis	1	0.004202	4867683	0.004025	1.043946	0.617045	0.869855
GO:0141198	protein branched polyubiquitination	1	0.004202	4873721	0.004030	1.042652	0.617501	0.869992
GO:0042908	xenobiotic transport	2	0.008403	10610284	0.008773	0.957863	0.618525	0.871178
GO:0006337	nucleosome disassembly	1	0.004202	4890008	0.004043	1.039180	0.61873	0.87121
GO:1901698	response to nitrogen compound	31	0.130252	163691250	0.135347	0.962358	0.619267	0.871709
GO:0046173	polyol biosynthetic process	2	0.008403	10639318	0.008797	0.955249	0.620008	0.872495
GO:0010759	positive regulation of macrophage chemotaxis	1	0.004202	4909700	0.004060	1.035012	0.620211	0.872525
GO:0016079	synaptic vesicle exocytosis	1	0.004202	4914828	0.004064	1.033932	0.620595	0.872809
GO:0031343	positive regulation of cell killing	2	0.008403	10661596	0.008815	0.953253	0.621142	0.873118
GO:0034312	diol biosynthetic process	1	0.004202	4922627	0.004070	1.032294	0.62118	0.873118
GO:0002363	alpha-beta T cell lineage commitment	1	0.004202	4933602	0.004079	1.029997	0.622	0.873476
GO:0002822	regulation of adaptive immune response based on somatic recombination of immune receptors built from immunoglobulin superfamily domains	7	0.029412	37989902	0.031412	0.936332	0.621796	0.873476
GO:0008542	visual learning	2	0.008403	10677222	0.008828	0.951858	0.621937	0.873476
GO:0015980	energy derivation by oxidation of organic compounds	7	0.029412	38021870	0.031438	0.935545	0.622672	0.873476
GO:0021591	ventricular system development	1	0.004202	4943174	0.004087	1.028003	0.622715	0.873476
GO:0043170	macromolecule metabolic process	122	0.512605	629641243	0.520614	0.984616	0.622826	0.873476
GO:1904888	cranial skeletal system development	1	0.004202	4945591	0.004089	1.027500	0.622895	0.873476
GO:2001014	regulation of skeletal muscle cell differentiation	1	0.004202	4941140	0.004086	1.028426	0.622563	0.873476
GO:0060037	pharyngeal system development	1	0.004202	4949349	0.004092	1.026720	0.623175	0.873613
GO:0043114	regulation of vascular permeability	2	0.008403	10727033	0.008870	0.947438	0.62446	0.875158
GO:0032940	secretion by cell	13	0.054622	70022918	0.057898	0.943416	0.624942	0.875321
GO:0048545	response to steroid hormone	9	0.037815	48805381	0.040354	0.937076	0.624934	0.875321
GO:1901028	regulation of mitochondrial outer membrane permeabilization involved in apoptotic signaling pathway	1	0.004202	4975698	0.004114	1.021283	0.625132	0.87533
GO:0043162	ubiquitin-dependent protein catabolic process via the multivesicular body sorting pathway	1	0.004202	4987572	0.004124	1.018852	0.62601	0.875905
GO:0071470	cellular response to osmotic stress	2	0.008403	10755994	0.008894	0.944887	0.625921	0.875905
GO:0090399	replicative senescence	1	0.004202	4988670	0.004125	1.018628	0.626091	0.875905
GO:0032656	regulation of interleukin-13 production	1	0.004202	5001081	0.004135	1.016100	0.627007	0.876674
GO:2000269	regulation of fibroblast apoptotic process	1	0.004202	5000722	0.004135	1.016173	0.626981	0.876674
GO:0061572	actin filament bundle organization	3	0.012605	16402302	0.013562	0.929430	0.627596	0.87719
GO:1902930	regulation of alcohol biosynthetic process	2	0.008403	10792219	0.008923	0.941715	0.627742	0.87719
GO:0009311	oligosaccharide metabolic process	2	0.008403	10826973	0.008952	0.938692	0.629483	0.877829
GO:0030163	protein catabolic process	24	0.100840	127981448	0.105821	0.952938	0.62948	0.877829
GO:0046683	response to organophosphorus	5	0.021008	27446125	0.022694	0.925740	0.629438	0.877829
GO:0071478	cellular response to radiation	7	0.029412	38257847	0.031633	0.929775	0.629106	0.877829
GO:0090280	positive regulation of calcium ion import	1	0.004202	5026190	0.004156	1.011024	0.628853	0.877829
GO:0170041	non-proteinogenic amino acid metabolic process	2	0.008403	10805070	0.008934	0.940595	0.628387	0.877829
GO:2000107	negative regulation of leukocyte apoptotic process	2	0.008403	10811236	0.008939	0.940058	0.628696	0.877829
GO:0030838	positive regulation of actin filament polymerization	2	0.008403	10849880	0.008971	0.936710	0.630627	0.879168
GO:0035720	intraciliary anterograde transport	1	0.004202	5077608	0.004198	1.000786	0.632605	0.88013
GO:0043542	endothelial cell migration	3	0.012605	16512414	0.013653	0.923232	0.632081	0.88013
GO:0045116	protein neddylation	1	0.004202	5072873	0.004194	1.001720	0.632261	0.88013
GO:0051961	negative regulation of nervous system development	6	0.025210	32979252	0.027269	0.924508	0.632501	0.88013
GO:0060632	regulation of microtubule-based movement	2	0.008403	10882493	0.008998	0.933903	0.632252	0.88013
GO:0071622	regulation of granulocyte chemotaxis	2	0.008403	10868293	0.008986	0.935123	0.631545	0.88013
GO:0071869	response to catecholamine	1	0.004202	5072437	0.004194	1.001806	0.63223	0.88013
GO:0042430	indole-containing compound metabolic process	1	0.004202	5082791	0.004203	0.999765	0.632981	0.880398
GO:0070129	regulation of mitochondrial translation	1	0.004202	5089438	0.004208	0.998459	0.633463	0.880812
GO:0001504	neurotransmitter uptake	1	0.004202	5104518	0.004221	0.995510	0.634554	0.881304
GO:0032722	positive regulation of chemokine production	3	0.012605	16572167	0.013703	0.919903	0.634499	0.881304
GO:0046579	positive regulation of Ras protein signal transduction	1	0.004202	5101818	0.004218	0.996037	0.634359	0.881304
GO:1900078	positive regulation of cellular response to insulin stimulus	1	0.004202	5097164	0.004215	0.996946	0.634022	0.881304
GO:0035456	response to interferon-beta	1	0.004202	5116637	0.004231	0.993152	0.635428	0.881751
GO:0050908	detection of light stimulus involved in visual perception	1	0.004202	5115771	0.004230	0.993320	0.635366	0.881751
GO:0050962	detection of light stimulus involved in sensory perception	1	0.004202	5115771	0.004230	0.993320	0.635366	0.881751
GO:0006026	aminoglycan catabolic process	1	0.004202	5119545	0.004233	0.992588	0.635638	0.881786
GO:0007274	neuromuscular synaptic transmission	1	0.004202	5127394	0.004240	0.991068	0.636202	0.882314
GO:0031648	protein destabilization	2	0.008403	10973600	0.009073	0.926149	0.636759	0.882598
GO:0070670	response to interleukin-4	1	0.004202	5135379	0.004246	0.989527	0.636776	0.882598
GO:0050910	detection of mechanical stimulus involved in sensory perception of sound	1	0.004202	5142841	0.004252	0.988091	0.637311	0.883084
GO:0098801	regulation of renal system process	1	0.004202	5149974	0.004258	0.986723	0.637822	0.883536
GO:0042104	positive regulation of activated T cell proliferation	1	0.004202	5167574	0.004273	0.983362	0.63908	0.885022
GO:0001825	blastocyst formation	1	0.004202	5173833	0.004278	0.982173	0.639526	0.885068
GO:0006364	rRNA processing	9	0.037815	49418737	0.040862	0.925446	0.639668	0.885068
GO:0016556	mRNA modification	1	0.004202	5175685	0.004279	0.981821	0.639658	0.885068
GO:1902807	negative regulation of cell cycle G1/S phase transition	3	0.012605	16709850	0.013816	0.912324	0.640028	0.885311
GO:0008090	retrograde axonal transport	1	0.004202	5183623	0.004286	0.980318	0.640223	0.885324
GO:0034284	response to monosaccharide	5	0.021008	27825501	0.023007	0.913119	0.641386	0.886164
GO:0045761	regulation of adenylate cyclase activity	1	0.004202	5199921	0.004300	0.977245	0.64138	0.886164
GO:0072594	establishment of protein localization to organelle	13	0.054622	70833554	0.058568	0.932620	0.641378	0.886164
GO:0032206	positive regulation of telomere maintenance	3	0.012605	16757430	0.013856	0.909733	0.641925	0.886398
GO:0042060	wound healing	3	0.012605	16755495	0.013854	0.909838	0.641848	0.886398
GO:0038084	vascular endothelial growth factor signaling pathway	1	0.004202	5218627	0.004315	0.973742	0.642703	0.887216
GO:0002208	somatic diversification of immunoglobulins involved in immune response	1	0.004202	5226581	0.004322	0.972260	0.643264	0.887734
GO:0021533	cell differentiation in hindbrain	1	0.004202	5237048	0.004330	0.970317	0.644002	0.888375
GO:0120162	positive regulation of cold-induced thermogenesis	4	0.016807	22395781	0.018518	0.907599	0.6441	0.888375
GO:0007020	microtubule nucleation	1	0.004202	5260195	0.004349	0.966047	0.645626	0.889929
GO:0008631	intrinsic apoptotic signaling pathway in response to oxidative stress	1	0.004202	5262167	0.004351	0.965685	0.645765	0.889929
GO:0030282	bone mineralization	2	0.008403	11158708	0.009226	0.910786	0.645785	0.889929
GO:0033673	negative regulation of kinase activity	3	0.012605	16861525	0.013942	0.904117	0.646052	0.890041
GO:0017121	plasma membrane phospholipid scrambling	1	0.004202	5271615	0.004359	0.963955	0.646425	0.890125
GO:0043434	response to peptide hormone	12	0.050420	65764798	0.054377	0.927231	0.646484	0.890125
GO:0006096	glycolytic process	2	0.008403	11180969	0.009245	0.908973	0.646858	0.89038
GO:0009894	regulation of catabolic process	37	0.155462	196904750	0.162809	0.954873	0.647227	0.89038
GO:0031146	SCF-dependent proteasomal ubiquitin-dependent protein catabolic process	3	0.012605	16890609	0.013966	0.902560	0.647199	0.89038
GO:0016054	organic acid catabolic process	7	0.029412	38983747	0.032233	0.912462	0.64851	0.890863
GO:0031109	microtubule polymerization or depolymerization	1	0.004202	5301030	0.004383	0.958606	0.648475	0.890863
GO:0043407	negative regulation of MAP kinase activity	1	0.004202	5293866	0.004377	0.959903	0.647977	0.890863
GO:0046395	carboxylic acid catabolic process	7	0.029412	38983747	0.032233	0.912462	0.64851	0.890863
GO:1905953	negative regulation of lipid localization	2	0.008403	11214742	0.009273	0.906235	0.648482	0.890863
GO:0009743	response to carbohydrate	6	0.025210	33554487	0.027744	0.908659	0.648977	0.891249
GO:0007422	peripheral nervous system development	1	0.004202	5329301	0.004406	0.953520	0.650434	0.892994
GO:1901223	negative regulation of non-canonical NF-kappaB signal transduction	1	0.004202	5338881	0.004414	0.951809	0.651095	0.893646
GO:0002902	regulation of B cell apoptotic process	1	0.004202	5346091	0.004420	0.950526	0.651592	0.893831
GO:0022411	cellular component disassembly	10	0.042017	55328676	0.045748	0.918438	0.65213	0.893831
GO:0046032	ADP catabolic process	2	0.008403	11290633	0.009336	0.900144	0.652108	0.893831
GO:0140029	exocytic process	2	0.008403	11294709	0.009339	0.899819	0.652302	0.893831
GO:1901532	regulation of hematopoietic progenitor cell differentiation	2	0.008403	11295729	0.009340	0.899738	0.652351	0.893831
GO:1904892	regulation of receptor signaling pathway via STAT	3	0.012605	17003753	0.014059	0.896554	0.651635	0.893831
GO:0048662	negative regulation of smooth muscle cell proliferation	2	0.008403	11300013	0.009343	0.899397	0.652555	0.893854
GO:0001678	intracellular glucose homeostasis	3	0.012605	17034410	0.014085	0.894941	0.652831	0.89396
GO:0035567	non-canonical Wnt signaling pathway	2	0.008403	11309498	0.009351	0.898642	0.653005	0.89396
GO:0000723	telomere maintenance	4	0.016807	22663677	0.018739	0.896871	0.653264	0.894058
GO:0030166	proteoglycan biosynthetic process	3	0.012605	17090409	0.014131	0.892009	0.655007	0.894397
GO:0032511	late endosome to vacuole transport via multivesicular body sorting pathway	1	0.004202	5377384	0.004446	0.944994	0.653741	0.894397
GO:0033344	cholesterol efflux	1	0.004202	5383506	0.004451	0.943920	0.654159	0.894397
GO:0051895	negative regulation of focal adhesion assembly	1	0.004202	5392272	0.004459	0.942385	0.654758	0.894397
GO:0060487	lung epithelial cell differentiation	1	0.004202	5394497	0.004460	0.941996	0.65491	0.894397
GO:0070534	protein K63-linked ubiquitination	2	0.008403	11338947	0.009376	0.896308	0.654402	0.894397
GO:0071467	cellular response to pH	1	0.004202	5395737	0.004461	0.941780	0.654994	0.894397
GO:1901740	negative regulation of myoblast fusion	2	0.008403	11336429	0.009373	0.896508	0.654283	0.894397
GO:0008544	epidermis development	4	0.016807	22729315	0.018794	0.894281	0.655486	0.894541
GO:0021762	substantia nigra development	2	0.008403	11359557	0.009393	0.894682	0.655377	0.894541
GO:0002294	CD4-positive, alpha-beta T cell differentiation involved in immune response	2	0.008403	11380666	0.009410	0.893023	0.656373	0.894813
GO:0019216	regulation of lipid metabolic process	12	0.050420	66250513	0.054779	0.920433	0.656433	0.894813
GO:0042093	T-helper cell differentiation	2	0.008403	11380666	0.009410	0.893023	0.656373	0.894813
GO:0045765	regulation of angiogenesis	12	0.050420	66238062	0.054768	0.920606	0.65618	0.894813
GO:0010669	epithelial structure maintenance	1	0.004202	5420531	0.004482	0.937472	0.656681	0.894896
GO:0002704	negative regulation of leukocyte mediated immunity	2	0.008403	11392671	0.009420	0.892082	0.656938	0.894992
GO:0010639	negative regulation of organelle organization	12	0.050420	66330320	0.054845	0.919326	0.658053	0.895491
GO:0045766	positive regulation of angiogenesis	7	0.029412	39335373	0.032524	0.904305	0.657694	0.895491
GO:0071624	positive regulation of granulocyte chemotaxis	1	0.004202	5440201	0.004498	0.934083	0.658014	0.895491
GO:1902475	L-alpha-amino acid transmembrane transport	2	0.008403	11414155	0.009438	0.890403	0.657948	0.895491
GO:0002366	leukocyte activation involved in immune response	6	0.025210	33901760	0.028031	0.899351	0.658705	0.89556
GO:0003091	renal water homeostasis	1	0.004202	5470516	0.004523	0.928906	0.660057	0.89556
GO:0009081	branched-chain amino acid metabolic process	1	0.004202	5450086	0.004506	0.932388	0.658681	0.89556
GO:0009725	response to hormone	24	0.100840	129940510	0.107440	0.938571	0.659374	0.89556
GO:0010447	response to acidic pH	1	0.004202	5464832	0.004519	0.929873	0.659675	0.89556
GO:0015800	acidic amino acid transport	2	0.008403	11443112	0.009462	0.888149	0.659306	0.89556
GO:0032986	protein-DNA complex disassembly	1	0.004202	5472078	0.004525	0.928641	0.660162	0.89556
GO:0048678	response to axon injury	2	0.008403	11444974	0.009463	0.888005	0.659393	0.89556
GO:0060295	regulation of cilium movement involved in cell motility	1	0.004202	5469387	0.004522	0.929098	0.659981	0.89556
GO:0070286	axonemal dynein complex assembly	1	0.004202	5470309	0.004523	0.928942	0.660043	0.89556
GO:1902019	regulation of cilium-dependent cell motility	1	0.004202	5469387	0.004522	0.929098	0.659981	0.89556
GO:0046685	response to arsenic-containing substance	1	0.004202	5475784	0.004528	0.928013	0.660411	0.895643
GO:0031103	axon regeneration	1	0.004202	5482709	0.004533	0.926841	0.660875	0.89602
GO:0048041	focal adhesion assembly	1	0.004202	5486721	0.004537	0.926163	0.661144	0.89613
GO:0002090	regulation of receptor internalization	3	0.012605	17255038	0.014267	0.883498	0.661347	0.896152
GO:0120161	regulation of cold-induced thermogenesis	6	0.025210	34011545	0.028122	0.896448	0.661746	0.896439
GO:0001706	endoderm formation	1	0.004202	5509489	0.004555	0.922335	0.662666	0.896854
GO:0010288	response to lead ion	1	0.004202	5507481	0.004554	0.922672	0.662532	0.896854
GO:0022402	cell cycle process	32	0.134454	172074677	0.142279	0.945003	0.662803	0.896854
GO:0061436	establishment of skin barrier	1	0.004202	5503741	0.004551	0.923299	0.662282	0.896854
GO:0016197	endosomal transport	10	0.042017	55839638	0.046171	0.910034	0.663381	0.897383
GO:0071867	response to monoamine	1	0.004202	5523038	0.004567	0.920073	0.663568	0.897383
GO:0010526	transposable element silencing	1	0.004202	5533491	0.004575	0.918335	0.664263	0.897815
GO:0032740	positive regulation of interleukin-17 production	1	0.004202	5531997	0.004574	0.918583	0.664164	0.897815
GO:0001892	embryonic placenta development	1	0.004202	5583578	0.004617	0.910097	0.667571	0.898871
GO:0002286	T cell activation involved in immune response	3	0.012605	17411204	0.014396	0.875574	0.667284	0.898871
GO:0007034	vacuolar transport	6	0.025210	34200373	0.028278	0.891499	0.666937	0.898871
GO:0009101	glycoprotein biosynthetic process	10	0.042017	56062421	0.046355	0.906418	0.668221	0.898871
GO:0009264	deoxyribonucleotide catabolic process	1	0.004202	5572368	0.004607	0.911928	0.666833	0.898871
GO:0014912	negative regulation of smooth muscle cell migration	1	0.004202	5580388	0.004614	0.910617	0.667361	0.898871
GO:0032200	telomere organization	4	0.016807	23083745	0.019087	0.880550	0.667316	0.898871
GO:0032231	regulation of actin filament bundle assembly	4	0.016807	23048376	0.019057	0.881901	0.666148	0.898871
GO:0034242	negative regulation of syncytium formation by plasma membrane fusion	2	0.008403	11576490	0.009572	0.877917	0.665504	0.898871
GO:0042446	hormone biosynthetic process	1	0.004202	5582561	0.004616	0.910263	0.667504	0.898871
GO:0043124	negative regulation of canonical NF-kappaB signal transduction	3	0.012605	17429226	0.014411	0.874668	0.667964	0.898871
GO:0045830	positive regulation of isotype switching	1	0.004202	5578835	0.004613	0.910871	0.667259	0.898871
GO:0046386	deoxyribose phosphate catabolic process	1	0.004202	5572368	0.004607	0.911928	0.666833	0.898871
GO:0061484	hematopoietic stem cell homeostasis	1	0.004202	5556511	0.004594	0.914530	0.665787	0.898871
GO:0071214	cellular response to abiotic stimulus	13	0.054622	72200160	0.059698	0.914967	0.668237	0.898871
GO:0104004	cellular response to environmental stimulus	13	0.054622	72200160	0.059698	0.914967	0.668237	0.898871
GO:1902115	regulation of organelle assembly	8	0.033613	45088578	0.037281	0.901620	0.665304	0.898871
GO:0042593	glucose homeostasis	7	0.029412	39820687	0.032925	0.893284	0.670133	0.900929
GO:0110020	regulation of actomyosin structure organization	4	0.016807	23169722	0.019158	0.877282	0.670144	0.900929
GO:0033500	carbohydrate homeostasis	7	0.029412	39830688	0.032934	0.893060	0.670386	0.901002
GO:0001510	RNA methylation	3	0.012605	17500131	0.014470	0.871124	0.670631	0.901063
GO:0033143	regulation of intracellular steroid hormone receptor signaling pathway	3	0.012605	17504868	0.014474	0.870889	0.670808	0.901063
GO:0006694	steroid biosynthetic process	3	0.012605	17568020	0.014526	0.867758	0.673169	0.903981
GO:0050849	negative regulation of calcium-mediated signaling	1	0.004202	5673402	0.004691	0.895688	0.673422	0.904067
GO:0044087	regulation of cellular component biogenesis	37	0.155462	199018697	0.164557	0.944731	0.673729	0.904225
GO:0071459	protein localization to chromosome, centromeric region	1	0.004202	5686119	0.004702	0.893685	0.674242	0.904661
GO:0045185	maintenance of protein location	2	0.008403	11776394	0.009737	0.863014	0.674623	0.904918
GO:0061387	regulation of extent of cell growth	4	0.016807	23333240	0.019293	0.871134	0.675477	0.905809
GO:0007010	cytoskeleton organization	33	0.138655	178413095	0.147520	0.939913	0.677277	0.906129
GO:0009137	purine nucleoside diphosphate catabolic process	2	0.008403	11844284	0.009793	0.858067	0.677674	0.906129
GO:0009181	purine ribonucleoside diphosphate catabolic process	2	0.008403	11844284	0.009793	0.858067	0.677674	0.906129
GO:0009190	cyclic nucleotide biosynthetic process	1	0.004202	5731245	0.004739	0.886648	0.677136	0.906129
GO:0009566	fertilization	5	0.021008	28971642	0.023955	0.876995	0.676011	0.906129
GO:0031397	negative regulation of protein ubiquitination	3	0.012605	17665791	0.014607	0.862955	0.6768	0.906129
GO:0035794	positive regulation of mitochondrial membrane permeability	1	0.004202	5734085	0.004741	0.886209	0.677317	0.906129
GO:0045104	intermediate filament cytoskeleton organization	2	0.008403	11816607	0.009770	0.860077	0.676433	0.906129
GO:0048812	neuron projection morphogenesis	10	0.042017	56504715	0.046721	0.899323	0.677713	0.906129
GO:0050855	regulation of B cell receptor signaling pathway	1	0.004202	5736354	0.004743	0.885858	0.677462	0.906129
GO:0098927	vesicle-mediated transport between endosomal compartments	1	0.004202	5741633	0.004747	0.885044	0.677798	0.906129
GO:0050854	regulation of antigen receptor-mediated signaling pathway	3	0.012605	17703809	0.014638	0.861102	0.678203	0.906417
GO:0150118	negative regulation of cell-substrate junction organization	1	0.004202	5762790	0.004765	0.881795	0.679144	0.907421
GO:0000096	sulfur amino acid metabolic process	1	0.004202	5767182	0.004769	0.881123	0.679422	0.907539
GO:0061045	negative regulation of wound healing	2	0.008403	11898988	0.009839	0.854123	0.680116	0.908212
GO:0008584	male gonad development	4	0.016807	23489674	0.019422	0.865333	0.680523	0.90825
GO:1905477	positive regulation of protein localization to membrane	3	0.012605	17766042	0.014690	0.858086	0.680491	0.90825
GO:0099643	signal release from synapse	2	0.008403	11916675	0.009853	0.852855	0.680902	0.908502
GO:0010842	retina layer formation	1	0.004202	5804147	0.004799	0.875511	0.681757	0.909389
GO:0001523	retinoid metabolic process	2	0.008403	11959101	0.009888	0.849829	0.682781	0.90961
GO:0001960	negative regulation of cytokine-mediated signaling pathway	3	0.012605	17815839	0.014731	0.855688	0.682314	0.90961
GO:0032371	regulation of sterol transport	2	0.008403	11961172	0.009890	0.849682	0.682873	0.90961
GO:0032374	regulation of cholesterol transport	2	0.008403	11961172	0.009890	0.849682	0.682873	0.90961
GO:1904659	D-glucose transmembrane transport	1	0.004202	5811819	0.004805	0.874356	0.682239	0.90961
GO:0060479	lung cell differentiation	1	0.004202	5828644	0.004819	0.871832	0.683295	0.909919
GO:0010972	negative regulation of G2/M transition of mitotic cell cycle	3	0.012605	17874002	0.014779	0.852903	0.684432	0.910739
GO:0050878	regulation of body fluid levels	10	0.042017	56824730	0.046985	0.894258	0.684481	0.910739
GO:1903828	negative regulation of protein localization	7	0.029412	40383749	0.033391	0.880829	0.684215	0.910739
GO:0072666	establishment of protein localization to vacuole	2	0.008403	12005696	0.009927	0.846531	0.684835	0.910956
GO:0000027	ribosomal large subunit assembly	1	0.004202	5869315	0.004853	0.865790	0.685831	0.911186
GO:0007099	centriole replication	1	0.004202	5871383	0.004855	0.865486	0.68596	0.911186
GO:0042044	fluid transport	1	0.004202	5867707	0.004852	0.866028	0.685732	0.911186
GO:0046031	ADP metabolic process	2	0.008403	12021378	0.009940	0.845427	0.685524	0.911186
GO:0097190	apoptotic signaling pathway	11	0.046218	62305220	0.051517	0.897157	0.685531	0.911186
GO:0043300	regulation of leukocyte degranulation	1	0.004202	5893656	0.004873	0.862215	0.68734	0.912766
GO:0008045	motor neuron axon guidance	1	0.004202	5903355	0.004881	0.860798	0.687939	0.913165
GO:0046485	ether lipid metabolic process	1	0.004202	5904697	0.004882	0.860603	0.688022	0.913165
GO:0006884	cell volume homeostasis	1	0.004202	5913089	0.004889	0.859381	0.688539	0.913345
GO:0051954	positive regulation of amine transport	1	0.004202	5911332	0.004888	0.859637	0.688431	0.913345
GO:0046688	response to copper ion	1	0.004202	5921157	0.004896	0.858210	0.689036	0.913497
GO:0051491	positive regulation of filopodium assembly	1	0.004202	5920283	0.004895	0.858337	0.688982	0.913497
GO:0002706	regulation of lymphocyte mediated immunity	6	0.025210	35040097	0.028973	0.870134	0.689413	0.913638
GO:1904018	positive regulation of vasculature development	7	0.029412	40600092	0.033570	0.876135	0.689523	0.913638
GO:0002293	alpha-beta T cell differentiation involved in immune response	2	0.008403	12126966	0.010027	0.838066	0.690129	0.913752
GO:0019538	protein metabolic process	84	0.352941	443238417	0.366488	0.963035	0.690182	0.913752
GO:0042073	intraciliary transport	2	0.008403	12123884	0.010025	0.838279	0.689995	0.913752
GO:0002312	B cell activation involved in immune response	2	0.008403	12239524	0.010120	0.830359	0.694977	0.913781
GO:0002313	mature B cell differentiation involved in immune response	1	0.004202	5993482	0.004956	0.847854	0.693452	0.913781
GO:0002719	negative regulation of cytokine production involved in immune response	1	0.004202	6012039	0.004971	0.845237	0.694575	0.913781
GO:0007200	phospholipase C-activating G protein-coupled receptor signaling pathway	4	0.016807	23854505	0.019724	0.852099	0.692079	0.913781
GO:0007613	memory	4	0.016807	23850531	0.019721	0.852240	0.691955	0.913781
GO:0009134	nucleoside diphosphate catabolic process	2	0.008403	12193826	0.010082	0.833470	0.693016	0.913781
GO:0009191	ribonucleoside diphosphate catabolic process	2	0.008403	12193826	0.010082	0.833470	0.693016	0.913781
GO:0009583	detection of light stimulus	2	0.008403	12223174	0.010107	0.831469	0.694277	0.913781
GO:0009612	response to mechanical stimulus	8	0.033613	46304817	0.038287	0.877938	0.693801	0.913781
GO:0030239	myofibril assembly	1	0.004202	6006378	0.004966	0.846034	0.694233	0.913781
GO:0031346	positive regulation of cell projection organization	13	0.054622	73614958	0.060868	0.897382	0.694846	0.913781
GO:0032212	positive regulation of telomere maintenance via telomerase	1	0.004202	5950500	0.004920	0.853978	0.690835	0.913781
GO:0032691	negative regulation of interleukin-1 beta production	1	0.004202	6011909	0.004971	0.845255	0.694567	0.913781
GO:0034315	regulation of Arp2/3 complex-mediated actin nucleation	1	0.004202	5964355	0.004932	0.851994	0.691681	0.913781
GO:0036257	multivesicular body organization	1	0.004202	5991209	0.004954	0.848176	0.693314	0.913781
GO:0036258	multivesicular body assembly	1	0.004202	5981208	0.004946	0.849594	0.692707	0.913781
GO:0042246	tissue regeneration	2	0.008403	12236342	0.010118	0.830575	0.694841	0.913781
GO:0043555	regulation of translation in response to stress	1	0.004202	5990764	0.004953	0.848239	0.693287	0.913781
GO:0045724	positive regulation of cilium assembly	1	0.004202	6004099	0.004964	0.846355	0.694095	0.913781
GO:0045744	negative regulation of G protein-coupled receptor signaling pathway	2	0.008403	12181128	0.010072	0.834339	0.69247	0.913781
GO:0045920	negative regulation of exocytosis	1	0.004202	5963958	0.004931	0.852051	0.691657	0.913781
GO:0046686	response to cadmium ion	1	0.004202	5946923	0.004917	0.854492	0.690616	0.913781
GO:0050909	sensory perception of taste	1	0.004202	5968580	0.004935	0.851391	0.691939	0.913781
GO:0050995	negative regulation of lipid catabolic process	1	0.004202	5981038	0.004945	0.849618	0.692697	0.913781
GO:0090103	cochlea morphogenesis	1	0.004202	5990359	0.004953	0.848296	0.693263	0.913781
GO:2000001	regulation of DNA damage checkpoint	1	0.004202	6028225	0.004984	0.842967	0.695551	0.914284
GO:0090026	positive regulation of monocyte chemotaxis	1	0.004202	6041017	0.004995	0.841182	0.69632	0.914602
GO:0090322	regulation of superoxide metabolic process	1	0.004202	6041787	0.004996	0.841075	0.696367	0.914602
GO:1904177	regulation of adipose tissue development	1	0.004202	6037704	0.004992	0.841644	0.696121	0.914602
GO:0019364	pyridine nucleotide catabolic process	2	0.008403	12278735	0.010153	0.827707	0.696652	0.914726
GO:0090277	positive regulation of peptide hormone secretion	4	0.016807	24008934	0.019852	0.846618	0.696881	0.914775
GO:0045103	intermediate filament-based process	2	0.008403	12292975	0.010164	0.826748	0.697258	0.915019
GO:0002710	negative regulation of T cell mediated immunity	1	0.004202	6068373	0.005018	0.837390	0.697959	0.915316
GO:0043299	leukocyte degranulation	1	0.004202	6070029	0.005019	0.837162	0.698058	0.915316
GO:0050850	positive regulation of calcium-mediated signaling	2	0.008403	12305609	0.010175	0.825899	0.697795	0.915316
GO:0071320	cellular response to cAMP	2	0.008403	12322736	0.010189	0.824751	0.698521	0.915673
GO:0006536	glutamate metabolic process	1	0.004202	6103817	0.005047	0.832528	0.700069	0.916531
GO:0007632	visual behavior	2	0.008403	12365384	0.010224	0.821907	0.700325	0.916531
GO:0031507	heterochromatin formation	6	0.025210	35435218	0.029299	0.860432	0.69964	0.916531
GO:0060004	reflex	1	0.004202	6093180	0.005038	0.833981	0.699437	0.916531
GO:0071103	DNA conformation change	1	0.004202	6106809	0.005049	0.832120	0.700246	0.916531
GO:0120163	negative regulation of cold-induced thermogenesis	2	0.008403	12353604	0.010214	0.822691	0.699827	0.916531
GO:0051291	protein heterooligomerization	1	0.004202	6114201	0.005055	0.831114	0.700684	0.916751
GO:0002287	alpha-beta T cell activation involved in immune response	2	0.008403	12408250	0.010260	0.819067	0.702128	0.917402
GO:0007616	long-term memory	1	0.004202	6135613	0.005073	0.828213	0.701949	0.917402
GO:0048145	regulation of fibroblast proliferation	3	0.012605	18377423	0.015195	0.829539	0.702332	0.917402
GO:0051865	protein autoubiquitination	2	0.008403	12399048	0.010252	0.819675	0.701742	0.917402
GO:1901342	regulation of vasculature development	12	0.050420	68591071	0.056714	0.889025	0.702181	0.917402
GO:1905523	positive regulation of macrophage migration	1	0.004202	6133277	0.005071	0.828529	0.701811	0.917402
GO:0002832	negative regulation of response to biotic stimulus	4	0.016807	24206571	0.020015	0.839705	0.702948	0.917706
GO:0046903	secretion	16	0.067227	90247810	0.074621	0.900914	0.702887	0.917706
GO:0044772	mitotic cell cycle phase transition	5	0.021008	29952150	0.024766	0.848286	0.70383	0.918291
GO:0051170	import into nucleus	4	0.016807	24228474	0.020033	0.838946	0.703615	0.918291
GO:1905606	regulation of presynapse assembly	1	0.004202	6170046	0.005102	0.823591	0.703972	0.918291
GO:0035335	peptidyl-tyrosine dephosphorylation	1	0.004202	6192915	0.005121	0.820550	0.705308	0.919734
GO:0055090	acylglycerol homeostasis	1	0.004202	6202156	0.005128	0.819328	0.705846	0.919734
GO:0060761	negative regulation of response to cytokine stimulus	3	0.012605	18476469	0.015277	0.825092	0.705762	0.919734
GO:0070328	triglyceride homeostasis	1	0.004202	6196652	0.005124	0.820055	0.705526	0.919734
GO:0002263	cell activation involved in immune response	6	0.025210	35726325	0.029540	0.853421	0.70703	0.920024
GO:0010634	positive regulation of epithelial cell migration	2	0.008403	12524862	0.010356	0.811442	0.706989	0.920024
GO:0032204	regulation of telomere maintenance	4	0.016807	24336726	0.020123	0.835215	0.706896	0.920024
GO:0035176	social behavior	2	0.008403	12513620	0.010347	0.812171	0.706523	0.920024
GO:0051703	biological process involved in intraspecies interaction between organisms	2	0.008403	12513620	0.010347	0.812171	0.706523	0.920024
GO:0002819	regulation of adaptive immune response	7	0.029412	41344155	0.034185	0.860368	0.707346	0.920184
GO:0099174	regulation of presynapse organization	1	0.004202	6237155	0.005157	0.814730	0.707876	0.920623
GO:0002460	adaptive immune response based on somatic recombination of immune receptors built from immunoglobulin superfamily domains	3	0.012605	18549820	0.015338	0.821830	0.708283	0.920703
GO:0019748	secondary metabolic process	1	0.004202	6244874	0.005164	0.813723	0.708322	0.920703
GO:1903078	positive regulation of protein localization to plasma membrane	2	0.008403	12570308	0.010394	0.808508	0.708865	0.921159
GO:0030851	granulocyte differentiation	1	0.004202	6259759	0.005176	0.811788	0.709179	0.921165
GO:1904706	negative regulation of vascular associated smooth muscle cell proliferation	1	0.004202	6261076	0.005177	0.811617	0.709255	0.921165
GO:1990830	cellular response to leukemia inhibitory factor	4	0.016807	24435139	0.020204	0.831851	0.709856	0.921696
GO:0072359	circulatory system development	1	0.004202	6283392	0.005195	0.808735	0.710536	0.922328
GO:0060415	muscle tissue morphogenesis	3	0.012605	18622449	0.015398	0.818624	0.710762	0.922372
GO:0032868	response to insulin	6	0.025210	35905452	0.029688	0.849163	0.711517	0.923101
GO:1903313	positive regulation of mRNA metabolic process	4	0.016807	24504849	0.020262	0.829484	0.711939	0.923399
GO:0000038	very long-chain fatty acid metabolic process	1	0.004202	6329005	0.005233	0.802906	0.713136	0.923542
GO:0000076	DNA replication checkpoint signaling	1	0.004202	6339425	0.005242	0.801586	0.713726	0.923542
GO:0002335	mature B cell differentiation	1	0.004202	6334519	0.005238	0.802207	0.713448	0.923542
GO:0002573	myeloid leukocyte differentiation	5	0.021008	30361504	0.025104	0.836849	0.714944	0.923542
GO:0034311	diol metabolic process	1	0.004202	6344293	0.005246	0.800971	0.714002	0.923542
GO:0034695	response to prostaglandin E	1	0.004202	6342967	0.005245	0.801139	0.713927	0.923542
GO:0035640	exploration behavior	1	0.004202	6355927	0.005255	0.799505	0.714659	0.923542
GO:0043267	negative regulation of potassium ion transport	1	0.004202	6328057	0.005232	0.803026	0.713082	0.923542
GO:0048511	rhythmic process	10	0.042017	58185778	0.048110	0.873340	0.712308	0.923542
GO:0050856	regulation of T cell receptor signaling pathway	2	0.008403	12709180	0.010508	0.799673	0.714537	0.923542
GO:0062012	regulation of small molecule metabolic process	12	0.050420	69165498	0.057189	0.881641	0.712828	0.923542
GO:0072376	protein activation cascade	1	0.004202	6317024	0.005223	0.804429	0.712455	0.923542
GO:0110075	regulation of ferroptosis	1	0.004202	6360720	0.005259	0.798903	0.71493	0.923542
GO:0160240	RNA polymerase II transcription initiation surveillance	1	0.004202	6332083	0.005236	0.802516	0.71331	0.923542
GO:1902683	regulation of receptor localization to synapse	1	0.004202	6357983	0.005257	0.799247	0.714775	0.923542
GO:0016311	dephosphorylation	5	0.021008	30372646	0.025113	0.836542	0.715243	0.923585
GO:0097035	regulation of membrane lipid distribution	2	0.008403	12729614	0.010525	0.798390	0.715363	0.923585
GO:0051603	proteolysis involved in protein catabolic process	24	0.100840	133892812	0.110708	0.910865	0.715865	0.923983
GO:0045324	late endosome to vacuole transport	1	0.004202	6383011	0.005278	0.796113	0.716184	0.924146
GO:0001774	microglial cell activation	1	0.004202	6447167	0.005331	0.788191	0.719764	0.926517
GO:0002269	leukocyte activation involved in inflammatory response	1	0.004202	6447167	0.005331	0.788191	0.719764	0.926517
GO:0016052	carbohydrate catabolic process	4	0.016807	24747869	0.020463	0.821339	0.719118	0.926517
GO:0030522	intracellular receptor signaling pathway	7	0.029412	41859142	0.034611	0.849783	0.719281	0.926517
GO:0034067	protein localization to Golgi apparatus	1	0.004202	6419785	0.005308	0.791553	0.718241	0.926517
GO:0046209	nitric oxide metabolic process	1	0.004202	6442695	0.005327	0.788738	0.719516	0.926517
GO:0050775	positive regulation of dendrite morphogenesis	1	0.004202	6425242	0.005313	0.790880	0.718546	0.926517
GO:0098534	centriole assembly	1	0.004202	6445031	0.005329	0.788452	0.719645	0.926517
GO:1905710	positive regulation of membrane permeability	1	0.004202	6431480	0.005318	0.790113	0.718893	0.926517
GO:0006779	porphyrin-containing compound biosynthetic process	1	0.004202	6467979	0.005348	0.785655	0.720915	0.92683
GO:0033014	tetrapyrrole biosynthetic process	1	0.004202	6467979	0.005348	0.785655	0.720915	0.92683
GO:0033043	regulation of organelle organization	39	0.163866	213509872	0.176539	0.928211	0.720992	0.92683
GO:0034728	nucleosome organization	3	0.012605	18927610	0.015650	0.805426	0.721004	0.92683
GO:0036314	response to sterol	1	0.004202	6472579	0.005352	0.785096	0.721169	0.92683
GO:0120254	olefinic compound metabolic process	3	0.012605	18909590	0.015635	0.806194	0.720407	0.92683
GO:0043491	phosphatidylinositol 3-kinase/protein kinase B signal transduction	2	0.008403	12935706	0.010696	0.785670	0.72359	0.929692
GO:0009628	response to abiotic stimulus	38	0.159664	208529040	0.172421	0.926013	0.723988	0.929703
GO:0010508	positive regulation of autophagy	6	0.025210	36412464	0.030107	0.837339	0.723962	0.929703
GO:0006891	intra-Golgi vesicle-mediated transport	1	0.004202	6535276	0.005404	0.777564	0.724607	0.930249
GO:0016101	diterpenoid metabolic process	2	0.008403	12990267	0.010741	0.782370	0.725734	0.931447
GO:0008333	endosome to lysosome transport	2	0.008403	13001856	0.010750	0.781673	0.726188	0.931529
GO:0120039	plasma membrane bounded cell projection morphogenesis	10	0.042017	58890087	0.048693	0.862895	0.726084	0.931529
GO:0010592	positive regulation of lamellipodium assembly	1	0.004202	6573513	0.005435	0.773041	0.726682	0.931914
GO:0016042	lipid catabolic process	8	0.033613	47891561	0.039599	0.848851	0.728615	0.934141
GO:0007204	positive regulation of cytosolic calcium ion concentration	5	0.021008	30927663	0.025572	0.821529	0.729829	0.934697
GO:0045063	T-helper 1 cell differentiation	1	0.004202	6626112	0.005479	0.766905	0.729512	0.934697
GO:0050864	regulation of B cell activation	5	0.021008	30916421	0.025563	0.821828	0.729539	0.934697
GO:1901605	alpha-amino acid metabolic process	6	0.025210	36650533	0.030304	0.831900	0.729676	0.934697
GO:0005979	regulation of glycogen biosynthetic process	1	0.004202	6656753	0.005504	0.763375	0.731147	0.935134
GO:0010962	regulation of glucan biosynthetic process	1	0.004202	6656753	0.005504	0.763375	0.731147	0.935134
GO:0031102	neuron projection regeneration	1	0.004202	6652743	0.005501	0.763835	0.730934	0.935134
GO:0032006	regulation of TOR signaling	6	0.025210	36701050	0.030346	0.830755	0.730877	0.935134
GO:1905475	regulation of protein localization to membrane	6	0.025210	36704831	0.030349	0.830669	0.730967	0.935134
GO:0002762	negative regulation of myeloid leukocyte differentiation	2	0.008403	13162424	0.010883	0.772137	0.732408	0.935247
GO:0006505	GPI anchor metabolic process	1	0.004202	6679455	0.005523	0.760780	0.732352	0.935247
GO:0006506	GPI anchor biosynthetic process	1	0.004202	6679455	0.005523	0.760780	0.732352	0.935247
GO:0010332	response to gamma radiation	2	0.008403	13145210	0.010869	0.773148	0.731747	0.935247
GO:0072595	maintenance of protein localization in organelle	1	0.004202	6670075	0.005515	0.761850	0.731855	0.935247
GO:2001057	reactive nitrogen species metabolic process	1	0.004202	6672190	0.005517	0.761609	0.731967	0.935247
GO:0002181	cytoplasmic translation	3	0.012605	19309712	0.015966	0.789488	0.73343	0.935349
GO:0032984	protein-containing complex disassembly	5	0.021008	31077489	0.025696	0.817569	0.733674	0.935349
GO:0034394	protein localization to cell surface	1	0.004202	6702703	0.005542	0.758141	0.733581	0.935349
GO:0045739	positive regulation of DNA repair	5	0.021008	31077625	0.025696	0.817565	0.733677	0.935349
GO:0045948	positive regulation of translational initiation	1	0.004202	6690565	0.005532	0.759517	0.73294	0.935349
GO:0051602	response to electrical stimulus	1	0.004202	6707930	0.005546	0.757551	0.733856	0.935349
GO:0098773	skin epidermis development	1	0.004202	6702978	0.005542	0.758110	0.733595	0.935349
GO:0006400	tRNA modification	3	0.012605	19337283	0.015989	0.788363	0.734309	0.935677
GO:0001773	myeloid dendritic cell activation	1	0.004202	6750517	0.005582	0.752772	0.73609	0.935952
GO:0006487	protein N-linked glycosylation	2	0.008403	13242008	0.010949	0.767496	0.735447	0.935952
GO:0006654	phosphatidic acid biosynthetic process	1	0.004202	6744974	0.005577	0.753390	0.7358	0.935952
GO:0032692	negative regulation of interleukin-1 production	1	0.004202	6741307	0.005574	0.753800	0.735608	0.935952
GO:0043367	CD4-positive, alpha-beta T cell differentiation	2	0.008403	13240625	0.010948	0.767577	0.735394	0.935952
GO:0072526	pyridine-containing compound catabolic process	2	0.008403	13231346	0.010940	0.768115	0.735042	0.935952
GO:0180064	protein O-linked glycosylation via xylose	2	0.008403	13254614	0.010959	0.766767	0.735925	0.935952
GO:2000779	regulation of double-strand break repair	5	0.021008	31136661	0.025745	0.816015	0.735181	0.935952
GO:0043271	negative regulation of monoatomic ion transport	3	0.012605	19418866	0.016056	0.785051	0.736899	0.936093
GO:0043467	regulation of generation of precursor metabolites and energy	5	0.021008	31186572	0.025786	0.814709	0.736448	0.936093
GO:0051656	establishment of organelle localization	9	0.037815	53904803	0.044571	0.848429	0.737178	0.936093
GO:0051781	positive regulation of cell division	3	0.012605	19421240	0.016058	0.784955	0.736974	0.936093
GO:0099171	presynaptic modulation of chemical synaptic transmission	1	0.004202	6770390	0.005598	0.750562	0.737125	0.936093
GO:0045815	transcription initiation-coupled chromatin remodeling	2	0.008403	13303995	0.011000	0.763920	0.737793	0.936626
GO:0008360	regulation of cell shape	5	0.021008	31259350	0.025847	0.812812	0.738287	0.937004
GO:0048009	insulin-like growth factor receptor signaling pathway	1	0.004202	6809288	0.005630	0.746274	0.739141	0.937839
GO:0045637	regulation of myeloid cell differentiation	8	0.033613	48407923	0.040026	0.839796	0.739353	0.93786
GO:0006508	proteolysis	38	0.159664	209966108	0.173609	0.919676	0.739787	0.938161
GO:0006515	protein quality control for misfolded or incompletely synthesized proteins	1	0.004202	6833179	0.005650	0.743665	0.740372	0.938654
GO:0032648	regulation of interferon-beta production	2	0.008403	13387367	0.011069	0.759163	0.740921	0.938692
GO:0035994	response to muscle stretch	1	0.004202	6838031	0.005654	0.743137	0.740621	0.938692
GO:0062125	regulation of mitochondrial gene expression	1	0.004202	6845231	0.005660	0.742356	0.74099	0.938692
GO:0001662	behavioral fear response	1	0.004202	6858096	0.005671	0.740963	0.741649	0.939125
GO:0097192	extrinsic apoptotic signaling pathway in absence of ligand	1	0.004202	6859576	0.005672	0.740803	0.741725	0.939125
GO:0046890	regulation of lipid biosynthetic process	7	0.029412	42889600	0.035463	0.829366	0.742168	0.93919
GO:0050766	positive regulation of phagocytosis	2	0.008403	13416685	0.011093	0.757504	0.742014	0.93919
GO:0005975	carbohydrate metabolic process	14	0.058824	81860687	0.067686	0.869066	0.742998	0.939992
GO:0035459	vesicle cargo loading	1	0.004202	6893937	0.005700	0.737111	0.743475	0.940347
GO:0051591	response to cAMP	3	0.012605	19653163	0.016250	0.775691	0.744225	0.941046
GO:0048858	cell projection morphogenesis	10	0.042017	59899580	0.049528	0.848353	0.745074	0.941871
GO:0010770	positive regulation of cell morphogenesis	1	0.004202	6934533	0.005734	0.732796	0.745528	0.942196
GO:0006968	cellular defense response	1	0.004202	6939588	0.005738	0.732262	0.745782	0.942269
GO:1902176	negative regulation of oxidative stress-induced intrinsic apoptotic signaling pathway	1	0.004202	6952005	0.005748	0.730954	0.746406	0.942808
GO:0000956	nuclear-transcribed mRNA catabolic process	4	0.016807	25726861	0.021272	0.790084	0.746705	0.942936
GO:0031113	regulation of microtubule polymerization	2	0.008403	13557720	0.011210	0.749624	0.747214	0.94333
GO:0002209	behavioral defense response	1	0.004202	6992847	0.005782	0.726685	0.748448	0.943634
GO:0003352	regulation of cilium movement	1	0.004202	6999301	0.005787	0.726015	0.748769	0.943634
GO:0006836	neurotransmitter transport	3	0.012605	19848129	0.016411	0.768072	0.750197	0.943634
GO:0007033	vacuole organization	5	0.021008	31670353	0.026186	0.802264	0.748499	0.943634
GO:0032228	regulation of synaptic transmission, GABAergic	1	0.004202	7028450	0.005811	0.723004	0.750215	0.943634
GO:0034063	stress granule assembly	1	0.004202	7005189	0.005792	0.725405	0.749062	0.943634
GO:0043647	inositol phosphate metabolic process	1	0.004202	6981553	0.005773	0.727861	0.747885	0.943634
GO:0045446	endothelial cell differentiation	1	0.004202	6992294	0.005782	0.726742	0.748421	0.943634
GO:0055010	ventricular cardiac muscle tissue morphogenesis	2	0.008403	13628717	0.011269	0.745719	0.749797	0.943634
GO:0070613	regulation of protein processing	2	0.008403	13615455	0.011258	0.746445	0.749316	0.943634
GO:0071577	zinc ion transmembrane transport	1	0.004202	7021831	0.005806	0.723685	0.749887	0.943634
GO:0072530	purine-containing compound transmembrane transport	1	0.004202	7028012	0.005811	0.723049	0.750193	0.943634
GO:1902275	regulation of chromatin organization	1	0.004202	6979553	0.005771	0.728069	0.747785	0.943634
GO:1990823	response to leukemia inhibitory factor	4	0.016807	25824930	0.021353	0.787084	0.749351	0.943634
GO:0009064	glutamine family amino acid metabolic process	2	0.008403	13657305	0.011292	0.744158	0.750831	0.943647
GO:0019915	lipid storage	1	0.004202	7053425	0.005832	0.720444	0.751446	0.943647
GO:0045624	positive regulation of T-helper cell differentiation	1	0.004202	7050351	0.005830	0.720758	0.751295	0.943647
GO:0060706	cell differentiation involved in embryonic placenta development	1	0.004202	7034608	0.005817	0.722371	0.750519	0.943647
GO:0170033	L-amino acid metabolic process	5	0.021008	31781610	0.026278	0.799456	0.751212	0.943647
GO:1902905	positive regulation of supramolecular fiber organization	6	0.025210	37566560	0.031062	0.811615	0.750888	0.943647
GO:1904375	regulation of protein localization to cell periphery	5	0.021008	31797814	0.026292	0.799048	0.751605	0.943647
GO:0008217	regulation of blood pressure	6	0.025210	37619501	0.031105	0.810473	0.752077	0.943991
GO:0009615	response to virus	11	0.046218	65901141	0.054490	0.848203	0.75281	0.944331
GO:0051346	negative regulation of hydrolase activity	1	0.004202	7083862	0.005857	0.717348	0.752939	0.944331
GO:1904019	epithelial cell apoptotic process	1	0.004202	7078953	0.005853	0.717846	0.752699	0.944331
GO:0017148	negative regulation of translation	5	0.021008	31871074	0.026352	0.797211	0.753378	0.944634
GO:0006835	dicarboxylic acid transport	2	0.008403	13744133	0.011364	0.739457	0.753949	0.944897
GO:0045921	positive regulation of exocytosis	2	0.008403	13746348	0.011366	0.739338	0.754028	0.944897
GO:0060079	excitatory postsynaptic potential	2	0.008403	13750597	0.011370	0.739109	0.75418	0.944897
GO:0006270	DNA replication initiation	1	0.004202	7134246	0.005899	0.712282	0.755391	0.945919
GO:0031333	negative regulation of protein-containing complex assembly	5	0.021008	31952232	0.026419	0.795187	0.755331	0.945919
GO:0000281	mitotic cytokinesis	2	0.008403	13799273	0.011410	0.736502	0.755912	0.946323
GO:0090257	regulation of muscle system process	8	0.033613	49245644	0.040718	0.825510	0.756153	0.946378
GO:0031338	regulation of vesicle fusion	1	0.004202	7164127	0.005924	0.709311	0.756834	0.946487
GO:0045428	regulation of nitric oxide biosynthetic process	2	0.008403	13819792	0.011427	0.735409	0.756639	0.946487
GO:0070168	negative regulation of biomineral tissue development	1	0.004202	7156518	0.005917	0.710066	0.756467	0.946487
GO:0008015	blood circulation	1	0.004202	7169063	0.005928	0.708823	0.757071	0.946537
GO:0008340	determination of adult lifespan	1	0.004202	7184847	0.005941	0.707266	0.757829	0.947237
GO:0038095	Fc-epsilon receptor signaling pathway	1	0.004202	7199610	0.005953	0.705816	0.758536	0.947873
GO:0002714	positive regulation of B cell mediated immunity	1	0.004202	7229460	0.005978	0.702901	0.759959	0.948544
GO:0002891	positive regulation of immunoglobulin mediated immune response	1	0.004202	7229460	0.005978	0.702901	0.759959	0.948544
GO:0009225	nucleotide-sugar metabolic process	1	0.004202	7231452	0.005979	0.702708	0.760053	0.948544
GO:0031124	mRNA 3'-end processing	1	0.004202	7231682	0.005979	0.702685	0.760064	0.948544
GO:0044319	wound healing, spreading of cells	1	0.004202	7229383	0.005978	0.702909	0.759955	0.948544
GO:0009135	purine nucleoside diphosphate metabolic process	2	0.008403	13934402	0.011522	0.729360	0.760665	0.948799
GO:0009179	purine ribonucleoside diphosphate metabolic process	2	0.008403	13934402	0.011522	0.729360	0.760665	0.948799
GO:0007585	respiratory gaseous exchange by respiratory system	1	0.004202	7250083	0.005995	0.700902	0.760937	0.948891
GO:0006829	zinc ion transport	1	0.004202	7258654	0.006002	0.700074	0.761342	0.949149
GO:0010758	regulation of macrophage chemotaxis	1	0.004202	7275818	0.006016	0.698423	0.762152	0.949911
GO:0001819	positive regulation of cytokine production	17	0.071429	99579772	0.082337	0.867517	0.762606	0.950081
GO:0071674	mononuclear cell migration	3	0.012605	20268139	0.016759	0.752155	0.762685	0.950081
GO:0002220	innate immune response activating cell surface receptor signaling pathway	2	0.008403	14022254	0.011594	0.724790	0.763712	0.950805
GO:0051258	protein polymerization	2	0.008403	14026626	0.011598	0.724564	0.763862	0.950805
GO:0170039	proteinogenic amino acid metabolic process	5	0.021008	32300474	0.026707	0.786613	0.763581	0.950805
GO:0006491	N-glycan processing	1	0.004202	7325357	0.006057	0.693700	0.764473	0.950823
GO:0042116	macrophage activation	2	0.008403	14043578	0.011612	0.723690	0.764446	0.950823
GO:1900227	positive regulation of NLRP3 inflammasome complex assembly	1	0.004202	7324551	0.006056	0.693776	0.764435	0.950823
GO:0070555	response to interleukin-1	3	0.012605	20338154	0.016816	0.749566	0.764717	0.95088
GO:0034143	regulation of toll-like receptor 4 signaling pathway	1	0.004202	7346400	0.006074	0.691713	0.765452	0.951299
GO:0071466	cellular response to xenobiotic stimulus	2	0.008403	14070422	0.011634	0.722309	0.765368	0.951299
GO:0009268	response to pH	1	0.004202	7361730	0.006087	0.690272	0.766163	0.951336
GO:0015850	organic hydroxy compound transport	4	0.016807	26453689	0.021873	0.768376	0.765822	0.951336
GO:0045862	positive regulation of proteolysis	7	0.029412	44046333	0.036419	0.807585	0.766277	0.951336
GO:0060337	type I interferon-mediated signaling pathway	1	0.004202	7359713	0.006085	0.690461	0.76607	0.951336
GO:0000388	spliceosome conformational change to release U4 (or U4atac) and U1 (or U11)	1	0.004202	7371260	0.006095	0.689380	0.766604	0.951495
GO:0002690	positive regulation of leukocyte chemotaxis	3	0.012605	20529979	0.016975	0.742562	0.770213	0.951894
GO:0006164	purine nucleotide biosynthetic process	5	0.021008	32511765	0.026882	0.781501	0.768483	0.951894
GO:0006403	RNA localization	1	0.004202	7473106	0.006179	0.679985	0.771263	0.951894
GO:0006457	protein folding	7	0.029412	44115199	0.036476	0.806325	0.767659	0.951894
GO:0007049	cell cycle	9	0.037815	55709841	0.046063	0.820939	0.77098	0.951894
GO:0010575	positive regulation of vascular endothelial growth factor production	1	0.004202	7447379	0.006158	0.682334	0.770095	0.951894
GO:0019082	viral protein processing	1	0.004202	7424010	0.006138	0.684481	0.769029	0.951894
GO:0030593	neutrophil chemotaxis	1	0.004202	7398369	0.006117	0.686854	0.767853	0.951894
GO:0032365	intracellular lipid transport	1	0.004202	7461643	0.006170	0.681029	0.770744	0.951894
GO:0032655	regulation of interleukin-12 production	2	0.008403	14223858	0.011761	0.714517	0.770577	0.951894
GO:0034308	primary alcohol metabolic process	2	0.008403	14199715	0.011741	0.715732	0.769765	0.951894
GO:0042445	hormone metabolic process	5	0.021008	32537870	0.026904	0.780874	0.769084	0.951894
GO:0043086	negative regulation of catalytic activity	5	0.021008	32587571	0.026945	0.779683	0.770224	0.951894
GO:0044770	cell cycle phase transition	5	0.021008	32480283	0.026856	0.782259	0.767758	0.951894
GO:0046473	phosphatidic acid metabolic process	1	0.004202	7477798	0.006183	0.679558	0.771476	0.951894
GO:0050891	multicellular organismal-level water homeostasis	1	0.004202	7477291	0.006183	0.679604	0.771453	0.951894
GO:0061028	establishment of endothelial barrier	1	0.004202	7478322	0.006183	0.679510	0.771499	0.951894
GO:0090266	regulation of mitotic cell cycle spindle assembly checkpoint	1	0.004202	7473537	0.006179	0.679945	0.771283	0.951894
GO:0090317	negative regulation of intracellular protein transport	1	0.004202	7401969	0.006120	0.686520	0.768019	0.951894
GO:0099170	postsynaptic modulation of chemical synaptic transmission	1	0.004202	7407284	0.006125	0.686027	0.768263	0.951894
GO:0170062	nutrient storage	1	0.004202	7446383	0.006157	0.682425	0.77005	0.951894
GO:1901976	regulation of cell cycle checkpoint	2	0.008403	14152136	0.011702	0.718139	0.768155	0.951894
GO:1903504	regulation of mitotic spindle checkpoint	1	0.004202	7473537	0.006179	0.679945	0.771283	0.951894
GO:0090231	regulation of spindle checkpoint	1	0.004202	7499564	0.006201	0.677586	0.772459	0.952832
GO:0001659	temperature homeostasis	1	0.004202	7543319	0.006237	0.673655	0.774422	0.952946
GO:0002753	cytoplasmic pattern recognition receptor signaling pathway	2	0.008403	14326481	0.011846	0.709399	0.774005	0.952946
GO:0007339	binding of sperm to zona pellucida	1	0.004202	7515881	0.006214	0.676115	0.773193	0.952946
GO:0007602	phototransduction	1	0.004202	7526000	0.006223	0.675206	0.773647	0.952946
GO:0010638	positive regulation of organelle organization	17	0.071429	100417322	0.083029	0.860281	0.774166	0.952946
GO:0015807	L-amino acid transport	2	0.008403	14342684	0.011859	0.708598	0.774543	0.952946
GO:0034654	nucleobase-containing compound biosynthetic process	26	0.109244	149272808	0.123425	0.885101	0.774381	0.952946
GO:0050857	positive regulation of antigen receptor-mediated signaling pathway	1	0.004202	7522790	0.006220	0.675494	0.773503	0.952946
GO:0060071	Wnt signaling pathway, planar cell polarity pathway	1	0.004202	7510586	0.006210	0.676591	0.772955	0.952946
GO:1901568	fatty acid derivative metabolic process	2	0.008403	14311041	0.011833	0.710165	0.773493	0.952946
GO:1903317	regulation of protein maturation	2	0.008403	14349618	0.011865	0.708255	0.774772	0.952984
GO:0051125	regulation of actin nucleation	1	0.004202	7561177	0.006252	0.672064	0.775218	0.953287
GO:1902914	regulation of protein polyubiquitination	1	0.004202	7570309	0.006259	0.671254	0.775624	0.953541
GO:0002701	negative regulation of production of molecular mediator of immune response	1	0.004202	7612330	0.006294	0.667548	0.777483	0.954098
GO:0006334	nucleosome assembly	2	0.008403	14437735	0.011938	0.703933	0.777671	0.954098
GO:0006413	translational initiation	2	0.008403	14401784	0.011908	0.705690	0.776492	0.954098
GO:0046466	membrane lipid catabolic process	1	0.004202	7614404	0.006296	0.667366	0.777575	0.954098
GO:0051090	regulation of DNA-binding transcription factor activity	5	0.021008	32881165	0.027188	0.772722	0.77687	0.954098
GO:0070228	regulation of lymphocyte apoptotic process	2	0.008403	14418296	0.011922	0.704882	0.777035	0.954098
GO:0071711	basement membrane organization	1	0.004202	7592397	0.006278	0.669301	0.776603	0.954098
GO:0098930	axonal transport	2	0.008403	14430953	0.011932	0.704264	0.777449	0.954098
GO:0051952	regulation of amine transport	2	0.008403	14456769	0.011953	0.703006	0.778293	0.954616
GO:0045191	regulation of isotype switching	1	0.004202	7638378	0.006316	0.665272	0.778628	0.954782
GO:0055088	lipid homeostasis	5	0.021008	32994733	0.027281	0.770062	0.779402	0.955486
GO:0007059	chromosome segregation	5	0.021008	33064343	0.027339	0.768441	0.780942	0.956395
GO:0016125	sterol metabolic process	4	0.016807	27055572	0.022371	0.751283	0.780792	0.956395
GO:0032869	cellular response to insulin stimulus	3	0.012605	20908873	0.017288	0.729106	0.78076	0.956395
GO:0090207	regulation of triglyceride metabolic process	1	0.004202	7680227	0.006350	0.661647	0.780455	0.956395
GO:0008206	bile acid metabolic process	1	0.004202	7712266	0.006377	0.658898	0.781844	0.956617
GO:0018105	peptidyl-serine phosphorylation	1	0.004202	7703047	0.006369	0.659687	0.781445	0.956617
GO:0032673	regulation of interleukin-4 production	1	0.004202	7740004	0.006400	0.656537	0.783039	0.956617
GO:0032731	positive regulation of interleukin-1 beta production	2	0.008403	14602707	0.012074	0.695980	0.783012	0.956617
GO:0035710	CD4-positive, alpha-beta T cell activation	2	0.008403	14571825	0.012049	0.697455	0.782021	0.956617
GO:0038034	signal transduction in absence of ligand	1	0.004202	7745895	0.006405	0.656037	0.783292	0.956617
GO:0046503	glycerolipid catabolic process	1	0.004202	7742932	0.006402	0.656288	0.783165	0.956617
GO:0050848	regulation of calcium-mediated signaling	3	0.012605	20975486	0.017343	0.726791	0.782573	0.956617
GO:0140374	antiviral innate immune response	2	0.008403	14608452	0.012079	0.695706	0.783196	0.956617
GO:1901739	regulation of myoblast fusion	2	0.008403	14597149	0.012070	0.696245	0.782834	0.956617
GO:1904752	regulation of vascular associated smooth muscle cell migration	1	0.004202	7746595	0.006405	0.655978	0.783322	0.956617
GO:0002703	regulation of leukocyte mediated immunity	7	0.029412	44976151	0.037188	0.790890	0.784446	0.957334
GO:0009582	detection of abiotic stimulus	4	0.016807	27210066	0.022498	0.747017	0.78451	0.957334
GO:1903900	regulation of viral life cycle	3	0.012605	21042415	0.017399	0.724479	0.784382	0.957334
GO:1900027	regulation of ruffle assembly	1	0.004202	7790918	0.006442	0.652246	0.785216	0.957952
GO:0001959	regulation of cytokine-mediated signaling pathway	6	0.025210	39250236	0.032454	0.776800	0.786696	0.959268
GO:0002726	positive regulation of T cell cytokine production	1	0.004202	7821545	0.006467	0.649692	0.786515	0.959268
GO:0002763	positive regulation of myeloid leukocyte differentiation	2	0.008403	14741502	0.012189	0.689427	0.787418	0.959659
GO:0045638	negative regulation of myeloid cell differentiation	3	0.012605	21155133	0.017492	0.720619	0.787401	0.959659
GO:0048025	negative regulation of mRNA splicing, via spliceosome	1	0.004202	7860397	0.006499	0.646481	0.788152	0.960309
GO:0098876	vesicle-mediated transport to the plasma membrane	4	0.016807	27373146	0.022633	0.742567	0.788381	0.960344
GO:0007338	single fertilization	3	0.012605	21218065	0.017544	0.718482	0.789071	0.960695
GO:0034121	regulation of toll-like receptor signaling pathway	1	0.004202	7879919	0.006515	0.644879	0.788969	0.960695
GO:0000184	nuclear-transcribed mRNA catabolic process, nonsense-mediated decay	1	0.004202	7898139	0.006531	0.643392	0.789729	0.961008
GO:0032088	negative regulation of NF-kappaB transcription factor activity	1	0.004202	7898135	0.006531	0.643392	0.789729	0.961008
GO:0006091	generation of precursor metabolites and energy	10	0.042017	62525837	0.051699	0.812720	0.790256	0.96119
GO:0032885	regulation of polysaccharide biosynthetic process	1	0.004202	7918910	0.006548	0.641704	0.790593	0.96119
GO:0071677	positive regulation of mononuclear cell migration	3	0.012605	21276288	0.017592	0.716516	0.790606	0.96119
GO:1904035	regulation of epithelial cell apoptotic process	1	0.004202	7921070	0.006549	0.641529	0.790682	0.96119
GO:0032272	negative regulation of protein polymerization	2	0.008403	14867175	0.012293	0.683600	0.791339	0.961745
GO:0000244	spliceosomal tri-snRNP complex assembly	1	0.004202	7999438	0.006614	0.635244	0.793907	0.961953
GO:0002691	regulation of cellular extravasation	1	0.004202	7949224	0.006573	0.639257	0.791847	0.961953
GO:0007030	Golgi organization	4	0.016807	27548327	0.022778	0.737845	0.792477	0.961953
GO:0009152	purine ribonucleotide biosynthetic process	4	0.016807	27604581	0.022825	0.736341	0.793779	0.961953
GO:0010039	response to iron ion	1	0.004202	7985461	0.006603	0.636356	0.793335	0.961953
GO:0016567	protein ubiquitination	19	0.079832	112906611	0.093356	0.855135	0.793716	0.961953
GO:0032509	endosome transport via multivesicular body sorting pathway	1	0.004202	7981772	0.006600	0.636650	0.793184	0.961953
GO:0035020	regulation of Rac protein signal transduction	1	0.004202	8006460	0.006620	0.634687	0.794193	0.961953
GO:0042572	retinol metabolic process	1	0.004202	7981631	0.006600	0.636661	0.793179	0.961953
GO:0045911	positive regulation of DNA recombination	2	0.008403	14951515	0.012363	0.679743	0.793935	0.961953
GO:0051017	actin filament bundle assembly	2	0.008403	14964235	0.012373	0.679166	0.794324	0.961953
GO:0080164	regulation of nitric oxide metabolic process	2	0.008403	14963845	0.012373	0.679183	0.794312	0.961953
GO:0141137	positive regulation of gene expression, epigenetic	2	0.008403	14903476	0.012323	0.681934	0.79246	0.961953
GO:1904377	positive regulation of protein localization to cell periphery	2	0.008403	14951988	0.012363	0.679722	0.79395	0.961953
GO:0140719	constitutive heterochromatin formation	1	0.004202	8021700	0.006633	0.633481	0.794814	0.962302
GO:0001910	regulation of leukocyte mediated cytotoxicity	2	0.008403	15006874	0.012408	0.677236	0.795624	0.963039
GO:0050686	negative regulation of mRNA processing	1	0.004202	8054092	0.006659	0.630934	0.796126	0.963403
GO:0016486	peptide hormone processing	1	0.004202	8069794	0.006672	0.629706	0.796759	0.963682
GO:0022617	extracellular matrix disassembly	1	0.004202	8069027	0.006672	0.629766	0.796728	0.963682
GO:0032438	melanosome organization	1	0.004202	8093010	0.006692	0.627900	0.797692	0.964566
GO:0051495	positive regulation of cytoskeleton organization	6	0.025210	39842890	0.032944	0.765245	0.798335	0.9651
GO:0010803	regulation of tumor necrosis factor-mediated signaling pathway	2	0.008403	15115471	0.012498	0.672370	0.798901	0.965416
GO:0019395	fatty acid oxidation	2	0.008403	15118778	0.012501	0.672223	0.799	0.965416
GO:0043523	regulation of neuron apoptotic process	9	0.037815	57396417	0.047458	0.796816	0.799683	0.965998
GO:0007188	adenylate cyclase-modulating G protein-coupled receptor signaling pathway	7	0.029412	45875964	0.037932	0.775377	0.801014	0.966648
GO:0008344	adult locomotory behavior	3	0.012605	21673802	0.017921	0.703374	0.800845	0.966648
GO:0061900	glial cell activation	1	0.004202	8176973	0.006761	0.621452	0.80103	0.966648
GO:1901224	positive regulation of non-canonical NF-kappaB signal transduction	2	0.008403	15167508	0.012541	0.670064	0.800454	0.966648
GO:0010591	regulation of lamellipodium assembly	1	0.004202	8208728	0.006787	0.619048	0.802277	0.966859
GO:0016073	snRNA metabolic process	2	0.008403	15205370	0.012572	0.668395	0.801578	0.966859
GO:0018209	peptidyl-serine modification	1	0.004202	8196792	0.006777	0.619949	0.801809	0.966859
GO:0034142	toll-like receptor 4 signaling pathway	1	0.004202	8211100	0.006789	0.618869	0.80237	0.966859
GO:0044409	symbiont entry into host	3	0.012605	21744382	0.017979	0.701091	0.802618	0.966859
GO:0046718	symbiont entry into host cell	3	0.012605	21744382	0.017979	0.701091	0.802618	0.966859
GO:0051259	protein complex oligomerization	8	0.033613	51796480	0.042828	0.784856	0.802576	0.966859
GO:0009057	macromolecule catabolic process	34	0.142857	194986971	0.161224	0.886081	0.803326	0.967224
GO:0051130	positive regulation of cellular component organization	36	0.151261	205668977	0.170056	0.889475	0.803232	0.967224
GO:0090025	regulation of monocyte chemotaxis	1	0.004202	8243535	0.006816	0.616434	0.803636	0.967355
GO:0015908	fatty acid transport	2	0.008403	15289657	0.012642	0.664710	0.80406	0.967378
GO:0043436	oxoacid metabolic process	22	0.092437	130202826	0.107657	0.858623	0.80386	0.967378
GO:0006282	regulation of DNA repair	8	0.033613	51950859	0.042955	0.782524	0.80516	0.967689
GO:0006284	base-excision repair	1	0.004202	8318346	0.006878	0.610890	0.806526	0.967689
GO:0006325	chromatin organization	29	0.121849	168373760	0.139219	0.875233	0.805764	0.967689
GO:0030261	chromosome condensation	1	0.004202	8308195	0.006870	0.611637	0.806136	0.967689
GO:0034389	lipid droplet organization	1	0.004202	8318781	0.006878	0.610858	0.806542	0.967689
GO:0046329	negative regulation of JNK cascade	1	0.004202	8302399	0.006865	0.612064	0.805913	0.967689
GO:0050830	defense response to Gram-positive bacterium	3	0.012605	21889045	0.018099	0.696458	0.806212	0.967689
GO:0140448	signaling receptor ligand precursor processing	1	0.004202	8302748	0.006865	0.612038	0.805927	0.967689
GO:1901292	nucleoside phosphate catabolic process	4	0.016807	28089485	0.023226	0.723630	0.804733	0.967689
GO:1902745	positive regulation of lamellipodium organization	1	0.004202	8300326	0.006863	0.612217	0.805834	0.967689
GO:2000781	positive regulation of double-strand break repair	3	0.012605	21886462	0.018097	0.696540	0.806148	0.967689
GO:0033108	mitochondrial respiratory chain complex assembly	3	0.012605	21920934	0.018125	0.695444	0.806997	0.967992
GO:0000959	mitochondrial RNA metabolic process	1	0.004202	8392697	0.006939	0.605478	0.809355	0.968178
GO:0007129	homologous chromosome pairing at meiosis	1	0.004202	8351759	0.006906	0.608446	0.807802	0.968178
GO:0010574	regulation of vascular endothelial growth factor production	1	0.004202	8385065	0.006933	0.606030	0.809067	0.968178
GO:0032660	regulation of interleukin-17 production	1	0.004202	8368582	0.006919	0.607223	0.808442	0.968178
GO:0032755	positive regulation of interleukin-6 production	3	0.012605	21998081	0.018189	0.693006	0.808884	0.968178
GO:0042596	fear response	1	0.004202	8377790	0.006927	0.606556	0.808791	0.968178
GO:0044788	host-mediated perturbation of viral process	2	0.008403	15488942	0.012807	0.656158	0.809819	0.968178
GO:0046330	positive regulation of JNK cascade	3	0.012605	22018449	0.018206	0.692364	0.80938	0.968178
GO:0046883	regulation of hormone secretion	8	0.033613	52162083	0.043130	0.779355	0.808654	0.968178
GO:0051053	negative regulation of DNA metabolic process	4	0.016807	28311701	0.023409	0.717950	0.809594	0.968178
GO:0070527	platelet aggregation	1	0.004202	8409370	0.006953	0.604278	0.809984	0.968178
GO:0071346	cellular response to type II interferon	2	0.008403	15406189	0.012738	0.659683	0.807446	0.968178
GO:0071763	nuclear membrane organization	1	0.004202	8387211	0.006935	0.605874	0.809148	0.968178
GO:0150052	regulation of postsynapse assembly	1	0.004202	8391076	0.006938	0.605595	0.809294	0.968178
GO:0046006	regulation of activated T cell proliferation	1	0.004202	8426472	0.006967	0.603052	0.810627	0.968463
GO:1902459	positive regulation of stem cell population maintenance	1	0.004202	8424975	0.006966	0.603159	0.810571	0.968463
GO:0060338	regulation of type I interferon-mediated signaling pathway	1	0.004202	8441945	0.006980	0.601946	0.811207	0.968672
GO:1905039	carboxylic acid transmembrane transport	3	0.012605	22089061	0.018264	0.690151	0.811091	0.968672
GO:0039532	negative regulation of cytoplasmic pattern recognition receptor signaling pathway	1	0.004202	8482465	0.007014	0.599071	0.812717	0.969561
GO:0051276	chromosome organization	11	0.046218	69699885	0.057631	0.801975	0.812617	0.969561
GO:0071901	negative regulation of protein serine/threonine kinase activity	1	0.004202	8471585	0.007005	0.599840	0.812312	0.969561
GO:0141193	nuclear receptor-mediated signaling pathway	3	0.012605	22158586	0.018322	0.687986	0.812762	0.969561
GO:0002274	myeloid leukocyte activation	4	0.016807	28471797	0.023542	0.713913	0.813035	0.969645
GO:0031670	cellular response to nutrient	1	0.004202	8526802	0.007050	0.595956	0.814355	0.970494
GO:0044283	small molecule biosynthetic process	13	0.054622	81171846	0.067116	0.813838	0.814287	0.970494
GO:0045333	cellular respiration	3	0.012605	22209756	0.018364	0.686401	0.813984	0.970494
GO:0006090	pyruvate metabolic process	2	0.008403	15670599	0.012957	0.648552	0.814937	0.970703
GO:0048753	pigment granule organization	1	0.004202	8542174	0.007063	0.594883	0.81492	0.970703
GO:0006631	fatty acid metabolic process	8	0.033613	52572548	0.043469	0.773270	0.815308	0.970904
GO:0002699	positive regulation of immune effector process	7	0.029412	46749953	0.038655	0.760882	0.81617	0.970964
GO:0006040	amino sugar metabolic process	1	0.004202	8559775	0.007078	0.593660	0.815564	0.970964
GO:0006082	organic acid metabolic process	22	0.092437	131331255	0.108590	0.851245	0.81615	0.970964
GO:0043500	muscle adaptation	1	0.004202	8575558	0.007091	0.592568	0.81614	0.970964
GO:1900026	positive regulation of substrate adhesion-dependent cell spreading	1	0.004202	8590024	0.007103	0.591570	0.816667	0.971314
GO:0055008	cardiac muscle tissue morphogenesis	2	0.008403	15762831	0.013033	0.644757	0.817488	0.972049
GO:0009185	ribonucleoside diphosphate metabolic process	2	0.008403	15779657	0.013047	0.644069	0.81795	0.972357
GO:0010559	regulation of glycoprotein biosynthetic process	1	0.004202	8645256	0.007148	0.587790	0.818663	0.972563
GO:0032689	negative regulation of type II interferon production	1	0.004202	8651952	0.007154	0.587335	0.818903	0.972563
GO:0036297	interstrand cross-link repair	1	0.004202	8644303	0.007147	0.587855	0.818629	0.972563
GO:0051503	adenine nucleotide transport	1	0.004202	8652872	0.007155	0.587273	0.818936	0.972563
GO:0070252	actin-mediated cell contraction	1	0.004202	8670493	0.007169	0.586079	0.819568	0.973071
GO:0006970	response to osmotic stress	2	0.008403	15867107	0.013120	0.640520	0.820334	0.973399
GO:0008593	regulation of Notch signaling pathway	3	0.012605	22487680	0.018594	0.677917	0.820506	0.973399
GO:0009056	catabolic process	55	0.231092	308370312	0.254974	0.906338	0.820657	0.973399
GO:0010506	regulation of autophagy	12	0.050420	75980037	0.062824	0.802568	0.820616	0.973399
GO:0033273	response to vitamin	2	0.008403	15894596	0.013142	0.639412	0.821078	0.973657
GO:2000008	regulation of protein localization to cell surface	1	0.004202	8733035	0.007221	0.581882	0.821791	0.974261
GO:0002221	pattern recognition receptor signaling pathway	4	0.016807	28992610	0.023972	0.701089	0.823879	0.975692
GO:0002831	regulation of response to biotic stimulus	17	0.071429	104425230	0.086343	0.827263	0.824221	0.975692
GO:0006688	glycosphingolipid biosynthetic process	1	0.004202	8791453	0.007269	0.578016	0.823842	0.975692
GO:0015865	purine nucleotide transport	1	0.004202	8779701	0.007259	0.578789	0.823431	0.975692
GO:0071027	nuclear RNA surveillance	1	0.004202	8796899	0.007274	0.577658	0.824032	0.975692
GO:1900271	regulation of long-term synaptic potentiation	1	0.004202	8801496	0.007277	0.577356	0.824193	0.975692
GO:0006402	mRNA catabolic process	4	0.016807	29034484	0.024007	0.700077	0.824729	0.976051
GO:0002886	regulation of myeloid leukocyte mediated immunity	1	0.004202	8901009	0.007360	0.570901	0.827627	0.976232
GO:0006220	pyrimidine nucleotide metabolic process	1	0.004202	8879485	0.007342	0.572285	0.82689	0.976232
GO:0006493	protein O-linked glycosylation	4	0.016807	29258419	0.024192	0.694719	0.829212	0.976232
GO:0006606	protein import into nucleus	3	0.012605	22879181	0.018917	0.666317	0.829363	0.976232
GO:0007005	mitochondrion organization	9	0.037815	59217657	0.048964	0.772310	0.827612	0.976232
GO:0009132	nucleoside diphosphate metabolic process	2	0.008403	16198279	0.013393	0.627424	0.829114	0.976232
GO:0009394	2'-deoxyribonucleotide metabolic process	1	0.004202	8887697	0.007349	0.571756	0.827171	0.976232
GO:0030518	nuclear receptor-mediated steroid hormone signaling pathway	2	0.008403	16094723	0.013308	0.631461	0.826411	0.976232
GO:0034440	lipid oxidation	2	0.008403	16062403	0.013281	0.632732	0.825559	0.976232
GO:0034694	response to prostaglandin	1	0.004202	8927216	0.007381	0.569225	0.82852	0.976232
GO:0043065	positive regulation of apoptotic process	19	0.079832	115738349	0.095697	0.834212	0.826332	0.976232
GO:0043401	steroid hormone receptor signaling pathway	2	0.008403	16094723	0.013308	0.631461	0.826411	0.976232
GO:0051046	regulation of secretion	18	0.075630	110406020	0.091288	0.828476	0.828778	0.976232
GO:0051489	regulation of filopodium assembly	1	0.004202	8942894	0.007394	0.568227	0.829052	0.976232
GO:0070884	regulation of calcineurin-NFAT signaling cascade	1	0.004202	8928352	0.007382	0.569153	0.828559	0.976232
GO:0071548	response to dexamethasone	1	0.004202	8857341	0.007324	0.573716	0.826128	0.976232
GO:0071985	multivesicular body sorting pathway	1	0.004202	8857496	0.007324	0.573706	0.826134	0.976232
GO:0095500	acetylcholine receptor signaling pathway	1	0.004202	8952252	0.007402	0.567633	0.829369	0.976232
GO:0106056	regulation of calcineurin-mediated signaling	1	0.004202	8938353	0.007391	0.568516	0.828898	0.976232
GO:1903035	negative regulation of response to wounding	2	0.008403	16148320	0.013352	0.629365	0.827815	0.976232
GO:1903426	regulation of reactive oxygen species biosynthetic process	1	0.004202	8937220	0.007390	0.568588	0.82886	0.976232
GO:1904646	cellular response to amyloid-beta	1	0.004202	8906158	0.007364	0.570571	0.827803	0.976232
GO:0002833	positive regulation of response to biotic stimulus	10	0.042017	65167379	0.053883	0.779776	0.829599	0.976263
GO:0006352	DNA-templated transcription initiation	3	0.012605	22927620	0.018958	0.664909	0.830432	0.976452
GO:0006914	autophagy	9	0.037815	59439913	0.049147	0.769422	0.830807	0.976452
GO:0050852	T cell receptor signaling pathway	3	0.012605	22938169	0.018966	0.664604	0.830664	0.976452
GO:0061919	process utilizing autophagic mechanism	9	0.037815	59439913	0.049147	0.769422	0.830807	0.976452
GO:0070232	regulation of T cell apoptotic process	1	0.004202	8988693	0.007432	0.565332	0.830598	0.976452
GO:0099173	postsynapse organization	1	0.004202	9000200	0.007442	0.564609	0.830984	0.976452
GO:0006949	syncytium formation	1	0.004202	9013500	0.007453	0.563776	0.831429	0.976735
GO:0006301	DNA damage tolerance	1	0.004202	9027828	0.007465	0.562881	0.831907	0.976817
GO:0070873	regulation of glycogen metabolic process	1	0.004202	9021791	0.007460	0.563258	0.831706	0.976817
GO:0006754	ATP biosynthetic process	2	0.008403	16324689	0.013498	0.622566	0.832362	0.976872
GO:0009262	deoxyribonucleotide metabolic process	1	0.004202	9037275	0.007472	0.562293	0.832221	0.976872
GO:0001885	endothelial cell development	1	0.004202	9069166	0.007499	0.560316	0.833279	0.97765
GO:0003006	developmental process involved in reproduction	31	0.130252	182306062	0.150738	0.864094	0.834815	0.97765
GO:0015909	long-chain fatty acid transport	1	0.004202	9132951	0.007552	0.556403	0.835374	0.97765
GO:0016358	dendrite development	1	0.004202	9136075	0.007554	0.556212	0.835476	0.97765
GO:0030036	actin cytoskeleton organization	11	0.046218	71283813	0.058940	0.784155	0.834154	0.97765
GO:0030218	erythrocyte differentiation	2	0.008403	16415712	0.013573	0.619114	0.834667	0.97765
GO:0030534	adult behavior	5	0.021008	35773093	0.029579	0.710254	0.834677	0.97765
GO:0043068	positive regulation of programmed cell death	20	0.084034	122093560	0.100952	0.832410	0.834851	0.97765
GO:0051928	positive regulation of calcium ion transport	2	0.008403	16442607	0.013595	0.618101	0.835342	0.97765
GO:0072523	purine-containing compound catabolic process	3	0.012605	23098805	0.019099	0.659982	0.834166	0.97765
GO:0097306	cellular response to alcohol	3	0.012605	23075985	0.019080	0.660634	0.833672	0.97765
GO:0140895	cell surface toll-like receptor signaling pathway	1	0.004202	9119646	0.007541	0.557214	0.834939	0.97765
GO:0030317	flagellated sperm motility	4	0.016807	29643868	0.024511	0.685686	0.836707	0.977657
GO:0034341	response to type II interferon	3	0.012605	23203573	0.019186	0.657002	0.836416	0.977657
GO:0097722	sperm motility	4	0.016807	29643868	0.024511	0.685686	0.836707	0.977657
GO:1905168	positive regulation of double-strand break repair via homologous recombination	1	0.004202	9154344	0.007569	0.555102	0.836071	0.977657
GO:1990266	neutrophil migration	1	0.004202	9166314	0.007579	0.554377	0.83646	0.977657
GO:2000300	regulation of synaptic vesicle exocytosis	1	0.004202	9155923	0.007571	0.555007	0.836122	0.977657
GO:0060142	regulation of syncytium formation by plasma membrane fusion	2	0.008403	16517663	0.013658	0.615292	0.837214	0.97801
GO:0006778	porphyrin-containing compound metabolic process	1	0.004202	9274200	0.007668	0.547928	0.839921	0.978148
GO:0007187	G protein-coupled receptor signaling pathway, coupled to cyclic nucleotide second messenger	1	0.004202	9268020	0.007663	0.548294	0.839725	0.978148
GO:0031341	regulation of cell killing	2	0.008403	16615393	0.013738	0.611673	0.839623	0.978148
GO:0035036	sperm-egg recognition	1	0.004202	9234046	0.007635	0.550311	0.838642	0.978148
GO:0035337	fatty-acyl-CoA metabolic process	1	0.004202	9259967	0.007657	0.548771	0.839469	0.978148
GO:0043409	negative regulation of MAPK cascade	5	0.021008	36051151	0.029809	0.704776	0.839533	0.978148
GO:0045214	sarcomere organization	1	0.004202	9241164	0.007641	0.549887	0.838869	0.978148
GO:0046626	regulation of insulin receptor signaling pathway	2	0.008403	16549942	0.013684	0.614092	0.838013	0.978148
GO:0048536	spleen development	1	0.004202	9276331	0.007670	0.547802	0.839989	0.978148
GO:0060048	cardiac muscle contraction	1	0.004202	9247528	0.007646	0.549509	0.839072	0.978148
GO:0060759	regulation of response to cytokine stimulus	6	0.025210	42075903	0.034790	0.724633	0.837844	0.978148
GO:0071025	RNA surveillance	1	0.004202	9244724	0.007644	0.549675	0.838983	0.978148
GO:0090199	regulation of release of cytochrome c from mitochondria	1	0.004202	9207459	0.007613	0.551900	0.837789	0.978148
GO:0003333	amino acid transmembrane transport	2	0.008403	16678754	0.013791	0.609350	0.841167	0.978568
GO:0006865	amino acid transport	3	0.012605	23420418	0.019365	0.650919	0.840991	0.978568
GO:0009247	glycolipid biosynthetic process	2	0.008403	16667633	0.013782	0.609756	0.840897	0.978568
GO:0050974	detection of mechanical stimulus involved in sensory perception	1	0.004202	9308487	0.007697	0.545910	0.841006	0.978568
GO:0080134	regulation of response to stress	44	0.184874	252948903	0.209149	0.883935	0.841554	0.97878
GO:0006721	terpenoid metabolic process	2	0.008403	16717071	0.013822	0.607953	0.842095	0.979171
GO:0140352	export from cell	13	0.054622	83528581	0.069065	0.790876	0.843544	0.980617
GO:1901889	negative regulation of cell junction assembly	1	0.004202	9405357	0.007777	0.540288	0.844031	0.980946
GO:0051881	regulation of mitochondrial membrane potential	2	0.008403	16811582	0.013901	0.604535	0.844362	0.981091
GO:0043372	positive regulation of CD4-positive, alpha-beta T cell differentiation	1	0.004202	9429992	0.007797	0.538876	0.844792	0.981353
GO:0007131	reciprocal meiotic recombination	1	0.004202	9463648	0.007825	0.536960	0.845824	0.982048
GO:0032733	positive regulation of interleukin-10 production	1	0.004202	9476313	0.007835	0.536242	0.846211	0.982048
GO:0050805	negative regulation of synaptic transmission	1	0.004202	9471135	0.007831	0.536535	0.846053	0.982048
GO:0140527	reciprocal homologous recombination	1	0.004202	9463648	0.007825	0.536960	0.845824	0.982048
GO:0071260	cellular response to mechanical stimulus	2	0.008403	16952773	0.014017	0.599500	0.847693	0.983529
GO:0043648	dicarboxylic acid metabolic process	2	0.008403	16982218	0.014042	0.598461	0.84838	0.983849
GO:0044774	mitotic DNA integrity checkpoint signaling	2	0.008403	16981878	0.014041	0.598473	0.848372	0.983849
GO:0071496	cellular response to external stimulus	2	0.008403	17015097	0.014069	0.597305	0.849143	0.984496
GO:1903018	regulation of glycoprotein metabolic process	1	0.004202	9588065	0.007928	0.529992	0.849582	0.984767
GO:0002687	positive regulation of leukocyte migration	4	0.016807	30525478	0.025240	0.665883	0.852826	0.985822
GO:0007044	cell-substrate junction assembly	1	0.004202	9683207	0.008006	0.524785	0.852395	0.985822
GO:0009260	ribonucleotide biosynthetic process	4	0.016807	30487574	0.025208	0.666711	0.852161	0.985822
GO:0010632	regulation of epithelial cell migration	2	0.008403	17126407	0.014161	0.593422	0.851701	0.985822
GO:0010883	regulation of lipid storage	1	0.004202	9631542	0.007964	0.527600	0.850874	0.985822
GO:0045814	negative regulation of gene expression, epigenetic	6	0.025210	43046079	0.035592	0.708301	0.852965	0.985822
GO:0097529	myeloid leukocyte migration	2	0.008403	17151542	0.014182	0.592553	0.852274	0.985822
GO:0098926	postsynaptic signal transduction	1	0.004202	9700138	0.008020	0.523869	0.85289	0.985822
GO:0120032	regulation of plasma membrane bounded cell projection assembly	6	0.025210	42994186	0.035549	0.709156	0.852186	0.985822
GO:0170034	L-amino acid biosynthetic process	1	0.004202	9681419	0.008005	0.524881	0.852342	0.985822
GO:1902175	regulation of oxidative stress-induced intrinsic apoptotic signaling pathway	1	0.004202	9655051	0.007983	0.526315	0.851568	0.985822
GO:1902414	protein localization to cell junction	2	0.008403	17148571	0.014179	0.592655	0.852206	0.985822
GO:0120034	positive regulation of plasma membrane bounded cell projection assembly	3	0.012605	24029628	0.019869	0.634416	0.853258	0.985923
GO:0008625	extrinsic apoptotic signaling pathway via death domain receptors	1	0.004202	9741496	0.008055	0.521644	0.854092	0.986547
GO:0016043	cellular component organization	130	0.546218	699154275	0.578091	0.944867	0.855627	0.986547
GO:0017157	regulation of exocytosis	4	0.016807	30627216	0.025324	0.663671	0.854597	0.986547
GO:0046631	alpha-beta T cell activation	3	0.012605	24152050	0.019970	0.631201	0.855622	0.986547
GO:0048771	tissue remodeling	3	0.012605	24168793	0.019984	0.630763	0.855942	0.986547
GO:0050728	negative regulation of inflammatory response	5	0.021008	36991033	0.030586	0.686869	0.855092	0.986547
GO:0050829	defense response to Gram-negative bacterium	2	0.008403	17316231	0.014318	0.586917	0.855974	0.986547
GO:0050919	negative chemotaxis	1	0.004202	9795800	0.008100	0.518753	0.855655	0.986547
GO:0060491	regulation of cell projection assembly	6	0.025210	43237573	0.035751	0.705164	0.85581	0.986547
GO:0071806	protein transmembrane transport	2	0.008403	17320368	0.014321	0.586777	0.856066	0.986547
GO:1904427	positive regulation of calcium ion transmembrane transport	1	0.004202	9785151	0.008091	0.519317	0.85535	0.986547
GO:0002724	regulation of T cell cytokine production	1	0.004202	9843622	0.008139	0.516232	0.857018	0.986932
GO:0006520	amino acid metabolic process	7	0.029412	49412671	0.040856	0.719880	0.85688	0.986932
GO:0006749	glutathione metabolic process	1	0.004202	9831333	0.008129	0.516878	0.856669	0.986932
GO:0001539	cilium or flagellum-dependent cell motility	4	0.016807	30843386	0.025503	0.659019	0.8583	0.987136
GO:0001937	negative regulation of endothelial cell proliferation	1	0.004202	9902726	0.008188	0.513151	0.858685	0.987136
GO:0002707	negative regulation of lymphocyte mediated immunity	1	0.004202	9873421	0.008164	0.514674	0.857861	0.987136
GO:0051649	establishment of localization in cell	44	0.184874	255357864	0.211141	0.875596	0.858845	0.987136
GO:0060285	cilium-dependent cell motility	4	0.016807	30843386	0.025503	0.659019	0.8583	0.987136
GO:0071621	granulocyte chemotaxis	1	0.004202	9860306	0.008153	0.515359	0.857491	0.987136
GO:0090304	nucleic acid metabolic process	57	0.239496	324380713	0.268212	0.892935	0.858843	0.987136
GO:2001222	regulation of neuron migration	1	0.004202	9873561	0.008164	0.514667	0.857865	0.987136
GO:1903311	regulation of mRNA metabolic process	10	0.042017	67496896	0.055809	0.752864	0.85942	0.98756
GO:0000724	double-strand break repair via homologous recombination	4	0.016807	31005738	0.025637	0.655569	0.861028	0.987943
GO:0006862	nucleotide transport	1	0.004202	9993187	0.008263	0.508506	0.861199	0.987943
GO:0009206	purine ribonucleoside triphosphate biosynthetic process	2	0.008403	17518986	0.014485	0.580125	0.860413	0.987943
GO:0033119	negative regulation of RNA splicing	1	0.004202	9955169	0.008231	0.510448	0.860148	0.987943
GO:0045824	negative regulation of innate immune response	2	0.008403	17521821	0.014488	0.580031	0.860475	0.987943
GO:0070646	protein modification by small protein removal	3	0.012605	24438666	0.020207	0.623798	0.861026	0.987943
GO:0097435	supramolecular fiber organization	15	0.063025	96569405	0.079848	0.789318	0.861006	0.987943
GO:0110053	regulation of actin filament organization	8	0.033613	55845449	0.046175	0.727951	0.862208	0.988864
GO:1904645	response to amyloid-beta	1	0.004202	10053315	0.008313	0.505465	0.862845	0.989357
GO:0002758	innate immune response-activating signaling pathway	4	0.016807	31231159	0.025823	0.650837	0.864742	0.989634
GO:0008203	cholesterol metabolic process	3	0.012605	24601612	0.020342	0.619666	0.864019	0.989634
GO:0009166	nucleotide catabolic process	3	0.012605	24591175	0.020333	0.619929	0.863829	0.989634
GO:0031297	replication fork processing	1	0.004202	10146623	0.008390	0.500817	0.865362	0.989634
GO:0046328	regulation of JNK cascade	4	0.016807	31254545	0.025843	0.650350	0.865123	0.989634
GO:0048008	platelet-derived growth factor receptor signaling pathway	1	0.004202	10142253	0.008386	0.501032	0.865245	0.989634
GO:0050770	regulation of axonogenesis	4	0.016807	31225357	0.025818	0.650958	0.864648	0.989634
GO:0050808	synapse organization	7	0.029412	49952243	0.041303	0.712104	0.864176	0.989634
GO:0090307	mitotic spindle assembly	1	0.004202	10074995	0.008330	0.504377	0.863434	0.989634
GO:0140888	interferon-mediated signaling pathway	1	0.004202	10114919	0.008363	0.502386	0.864512	0.989634
GO:0170038	proteinogenic amino acid biosynthetic process	1	0.004202	10109163	0.008359	0.502672	0.864357	0.989634
GO:0002712	regulation of B cell mediated immunity	1	0.004202	10214135	0.008445	0.497506	0.867153	0.990786
GO:0002889	regulation of immunoglobulin mediated immune response	1	0.004202	10214135	0.008445	0.497506	0.867153	0.990786
GO:0009145	purine nucleoside triphosphate biosynthetic process	2	0.008403	17840419	0.014751	0.569672	0.867196	0.990786
GO:0052652	cyclic purine nucleotide metabolic process	1	0.004202	10213727	0.008445	0.497526	0.867143	0.990786
GO:0016050	vesicle organization	10	0.042017	68255735	0.056437	0.744494	0.868198	0.990888
GO:0030890	positive regulation of B cell proliferation	1	0.004202	10230911	0.008459	0.496691	0.867595	0.990888
GO:0043113	receptor clustering	1	0.004202	10235500	0.008463	0.496468	0.867716	0.990888
GO:0046390	ribose phosphate biosynthetic process	4	0.016807	31439523	0.025996	0.646523	0.8681	0.990888
GO:0072384	organelle transport along microtubule	2	0.008403	17895170	0.014796	0.567929	0.868321	0.990888
GO:0048477	oogenesis	1	0.004202	10273737	0.008495	0.494620	0.868716	0.991102
GO:0032881	regulation of polysaccharide metabolic process	1	0.004202	10283948	0.008503	0.494129	0.868981	0.991169
GO:0006720	isoprenoid metabolic process	2	0.008403	17973092	0.014861	0.565467	0.869907	0.991452
GO:0007017	microtubule-based process	26	0.109244	159246159	0.131672	0.829669	0.870032	0.991452
GO:0034331	cell junction maintenance	1	0.004202	10333573	0.008544	0.491756	0.870266	0.991452
GO:0098815	modulation of excitatory postsynaptic potential	1	0.004202	10316719	0.008530	0.492559	0.869831	0.991452
GO:1901570	fatty acid derivative biosynthetic process	1	0.004202	10327953	0.008540	0.492024	0.870121	0.991452
GO:0006140	regulation of nucleotide metabolic process	2	0.008403	18030990	0.014909	0.563651	0.871074	0.991537
GO:0022604	regulation of cell morphogenesis	7	0.029412	50457535	0.041720	0.704973	0.870731	0.991537
GO:0106027	neuron projection organization	1	0.004202	10368771	0.008573	0.490087	0.871169	0.991537
GO:1900542	regulation of purine nucleotide metabolic process	2	0.008403	18030990	0.014909	0.563651	0.871074	0.991537
GO:0003008	system process	48	0.201681	278658698	0.230407	0.875324	0.871559	0.99155
GO:0006302	double-strand break repair	7	0.029412	50674004	0.041899	0.701961	0.873459	0.99155
GO:0006644	phospholipid metabolic process	10	0.042017	68637428	0.056752	0.740354	0.872445	0.99155
GO:0007098	centrosome cycle	1	0.004202	10426066	0.008621	0.487394	0.872626	0.99155
GO:0009154	purine ribonucleotide catabolic process	2	0.008403	18143335	0.015002	0.560161	0.873311	0.99155
GO:0009895	negative regulation of catabolic process	12	0.050420	80390660	0.066470	0.758535	0.872413	0.99155
GO:0030203	glycosaminoglycan metabolic process	1	0.004202	10433718	0.008627	0.487036	0.872819	0.99155
GO:0030835	negative regulation of actin filament depolymerization	1	0.004202	10455545	0.008645	0.486019	0.873369	0.99155
GO:0046627	negative regulation of insulin receptor signaling pathway	1	0.004202	10454364	0.008644	0.486074	0.873339	0.99155
GO:0048259	regulation of receptor-mediated endocytosis	3	0.012605	25087588	0.020743	0.607663	0.872614	0.99155
GO:0150115	cell-substrate junction organization	1	0.004202	10394775	0.008595	0.488861	0.871832	0.99155
GO:0042592	homeostatic process	41	0.172269	241571969	0.199742	0.862457	0.874288	0.991785
GO:0051851	host-mediated perturbation of symbiont process	2	0.008403	18172918	0.015026	0.559249	0.873895	0.991785
GO:1905521	regulation of macrophage migration	1	0.004202	10490956	0.008674	0.484379	0.874256	0.991785
GO:0002218	activation of innate immune response	5	0.021008	38314627	0.031680	0.663141	0.874867	0.992014
GO:0016236	macroautophagy	4	0.016807	31876107	0.026357	0.637668	0.874904	0.992014
GO:1900076	regulation of cellular response to insulin stimulus	2	0.008403	18235795	0.015078	0.557321	0.875126	0.99203
GO:0030330	DNA damage response, signal transduction by p53 class mediator	1	0.004202	10570198	0.008740	0.480748	0.876218	0.992152
GO:0032273	positive regulation of protein polymerization	2	0.008403	18262318	0.015100	0.556512	0.875642	0.992152
GO:0045005	DNA-templated DNA replication maintenance of fidelity	1	0.004202	10561010	0.008732	0.481166	0.875992	0.992152
GO:0051453	regulation of intracellular pH	2	0.008403	18273699	0.015109	0.556165	0.875863	0.992152
GO:1900225	regulation of NLRP3 inflammasome complex assembly	1	0.004202	10572299	0.008742	0.480652	0.87627	0.992152
GO:1900077	negative regulation of cellular response to insulin stimulus	1	0.004202	10583768	0.008751	0.480131	0.876551	0.992236
GO:0042273	ribosomal large subunit biogenesis	1	0.004202	10611243	0.008774	0.478888	0.877223	0.992324
GO:0046632	alpha-beta T cell differentiation	2	0.008403	18345662	0.015169	0.553984	0.877251	0.992324
GO:0071840	cellular component organization or biogenesis	131	0.550420	708011671	0.585414	0.940224	0.877074	0.992324
GO:0045776	negative regulation of blood pressure	1	0.004202	10646411	0.008803	0.477306	0.878077	0.993024
GO:0060294	cilium movement involved in cell motility	4	0.016807	32122699	0.026560	0.632773	0.878613	0.993395
GO:0050714	positive regulation of protein secretion	4	0.016807	32149096	0.026582	0.632254	0.879004	0.993603
GO:0007062	sister chromatid cohesion	1	0.004202	10698555	0.008846	0.474980	0.879333	0.993604
GO:1900024	regulation of substrate adhesion-dependent cell spreading	1	0.004202	10702208	0.008849	0.474818	0.87942	0.993604
GO:0009187	cyclic nucleotide metabolic process	1	0.004202	10719696	0.008864	0.474043	0.879838	0.993842
GO:0001933	negative regulation of protein phosphorylation	3	0.012605	25575119	0.021147	0.596079	0.880751	0.994638
GO:0000086	G2/M transition of mitotic cell cycle	1	0.004202	10825310	0.008951	0.469418	0.882332	0.995012
GO:0000725	recombinational repair	4	0.016807	32375639	0.026770	0.627830	0.882318	0.995012
GO:0009201	ribonucleoside triphosphate biosynthetic process	2	0.008403	18583002	0.015365	0.546908	0.881729	0.995012
GO:0034109	homotypic cell-cell adhesion	1	0.004202	10823808	0.008950	0.469483	0.882297	0.995012
GO:0046902	regulation of mitochondrial membrane permeability	1	0.004202	10834144	0.008958	0.469035	0.882538	0.995012
GO:0060078	regulation of postsynaptic membrane potential	2	0.008403	18617298	0.015394	0.545901	0.882363	0.995012
GO:1901136	carbohydrate derivative catabolic process	5	0.021008	38848467	0.032122	0.654028	0.882173	0.995012
GO:0051650	establishment of vesicle localization	2	0.008403	18642733	0.015415	0.545156	0.882832	0.995109
GO:0000082	G1/S transition of mitotic cell cycle	2	0.008403	18675728	0.015442	0.544193	0.883437	0.995556
GO:0002064	epithelial cell development	4	0.016807	32529013	0.026896	0.624870	0.884517	0.995602
GO:0030225	macrophage differentiation	1	0.004202	10913691	0.009024	0.465617	0.884379	0.995602
GO:0030641	regulation of cellular pH	2	0.008403	18733957	0.015490	0.542501	0.884498	0.995602
GO:0061951	establishment of protein localization to plasma membrane	1	0.004202	10900172	0.009013	0.466194	0.884068	0.995602
GO:0120031	plasma membrane bounded cell projection assembly	11	0.046218	75695216	0.062588	0.738456	0.884243	0.995602
GO:0009410	response to xenobiotic stimulus	9	0.037815	63909204	0.052843	0.715615	0.885822	0.996602
GO:0050792	regulation of viral process	3	0.012605	25893223	0.021410	0.588756	0.88581	0.996602
GO:0046470	phosphatidylcholine metabolic process	1	0.004202	11017562	0.009110	0.461227	0.88674	0.997165
GO:0060291	long-term synaptic potentiation	1	0.004202	11014434	0.009107	0.461358	0.886669	0.997165
GO:0097352	autophagosome maturation	1	0.004202	11074900	0.009157	0.458839	0.888022	0.998373
GO:0008088	axo-dendritic transport	2	0.008403	18987310	0.015700	0.535262	0.889011	0.998654
GO:0009165	nucleotide biosynthetic process	5	0.021008	39443356	0.032613	0.644164	0.889885	0.998654
GO:0009261	ribonucleotide catabolic process	2	0.008403	19038245	0.015742	0.533830	0.889899	0.998654
GO:0035821	modulation of process of another organism	2	0.008403	18965113	0.015681	0.535889	0.888622	0.998654
GO:0045454	cell redox homeostasis	1	0.004202	11123324	0.009197	0.456842	0.889094	0.998654
GO:0046034	ATP metabolic process	4	0.016807	32918450	0.027218	0.617477	0.889941	0.998654
GO:0050922	negative regulation of chemotaxis	1	0.004202	11149144	0.009219	0.455784	0.889661	0.998654
GO:2000516	positive regulation of CD4-positive, alpha-beta T cell activation	1	0.004202	11138567	0.009210	0.456216	0.889429	0.998654
GO:0043414	macromolecule methylation	3	0.012605	26203597	0.021666	0.581782	0.890561	0.998905
GO:0048168	regulation of neuronal synaptic plasticity	1	0.004202	11191373	0.009254	0.454064	0.890583	0.998905
GO:0001974	blood vessel remodeling	1	0.004202	11224100	0.009281	0.452740	0.891292	0.998992
GO:0070936	protein K48-linked ubiquitination	2	0.008403	19130818	0.015818	0.531247	0.891495	0.998992
GO:0071375	cellular response to peptide hormone stimulus	5	0.021008	39532453	0.032687	0.642712	0.891002	0.998992
GO:1901699	cellular response to nitrogen compound	13	0.054622	88231085	0.072953	0.748724	0.891309	0.998992
GO:0016070	RNA metabolic process	40	0.168067	239021638	0.197633	0.850400	0.891825	0.999128
GO:0000018	regulation of DNA recombination	2	0.008403	26309002	0.021753	0.386301	0.966463	1
GO:0000041	transition metal ion transport	1	0.004202	18131078	0.014992	0.280270	0.972539	1
GO:0000045	autophagosome assembly	1	0.004202	14492638	0.011983	0.350633	0.943256	1
GO:0000077	DNA damage checkpoint signaling	1	0.004202	21227283	0.017552	0.239390	0.985219	1
GO:0000209	protein polyubiquitination	6	0.025210	50856668	0.042050	0.599520	0.937194	1
GO:0000375	RNA splicing, via transesterification reactions	5	0.021008	49253449	0.040725	0.515862	0.966979	1
GO:0000377	RNA splicing, via transesterification reactions with bulged adenosine as nucleophile	5	0.021008	47297535	0.039108	0.537195	0.957505	1
GO:0000381	regulation of alternative mRNA splicing, via spliceosome	1	0.004202	14488112	0.011979	0.350743	0.943205	1
GO:0000387	spliceosomal snRNP assembly	1	0.004202	14067791	0.011632	0.361222	0.938247	1
GO:0000398	mRNA splicing, via spliceosome	5	0.021008	47297535	0.039108	0.537195	0.957505	1
GO:0000422	autophagy of mitochondrion	1	0.004202	15283535	0.012637	0.332488	0.951529	1
GO:0000423	mitophagy	1	0.004202	11863031	0.009809	0.428356	0.904252	1
GO:0000910	cytokinesis	2	0.008403	20257132	0.016749	0.501709	0.909273	1
GO:0001906	cell killing	1	0.004202	22365711	0.018493	0.227205	0.988234	1
GO:0002027	regulation of heart rate	1	0.004202	25236597	0.020867	0.201358	0.993388	1
GO:0002028	regulation of sodium ion transport	1	0.004202	13022474	0.010768	0.390217	0.923966	1
GO:0002065	columnar/cuboidal epithelial cell differentiation	1	0.004202	11437071	0.009457	0.444309	0.895795	1
GO:0002237	response to molecule of bacterial origin	8	0.033613	62478169	0.051660	0.650672	0.927918	1
GO:0002252	immune effector process	7	0.029412	66845626	0.055271	0.532139	0.97907	1
GO:0002253	activation of immune response	8	0.033613	72033817	0.059561	0.564357	0.974657	1
GO:0002376	immune system process	44	0.184874	272572684	0.225375	0.820296	0.944823	1
GO:0002429	immune response-activating cell surface receptor signaling pathway	5	0.021008	45719700	0.037803	0.555734	0.948129	1
GO:0002526	acute inflammatory response	1	0.004202	11834065	0.009785	0.429404	0.903699	1
GO:0002637	regulation of immunoglobulin production	1	0.004202	15355223	0.012696	0.330936	0.952217	1
GO:0002639	positive regulation of immunoglobulin production	1	0.004202	11559510	0.009558	0.439603	0.898299	1
GO:0002685	regulation of leukocyte migration	4	0.016807	44914144	0.037137	0.452561	0.978009	1
GO:0002688	regulation of leukocyte chemotaxis	3	0.012605	26921895	0.022260	0.566260	0.900886	1
GO:0002697	regulation of immune effector process	9	0.037815	70104560	0.057965	0.652374	0.937053	1
GO:0002698	negative regulation of immune effector process	2	0.008403	23032705	0.019044	0.441251	0.942147	1
GO:0002700	regulation of production of molecular mediator of immune response	2	0.008403	34681447	0.028676	0.293044	0.992108	1
GO:0002702	positive regulation of production of molecular mediator of immune response	2	0.008403	25990970	0.021490	0.391028	0.964619	1
GO:0002718	regulation of cytokine production involved in immune response	1	0.004202	23352282	0.019309	0.217606	0.990346	1
GO:0002720	positive regulation of cytokine production involved in immune response	1	0.004202	16034321	0.013258	0.316920	0.958267	1
GO:0002752	cell surface pattern recognition receptor signaling pathway	1	0.004202	11376720	0.009407	0.446666	0.894538	1
GO:0002757	immune response-activating signaling pathway	7	0.029412	60957814	0.050403	0.583538	0.957916	1
GO:0002764	immune response-regulating signaling pathway	8	0.033613	65184398	0.053897	0.623658	0.945711	1
GO:0002768	immune response-regulating cell surface receptor signaling pathway	6	0.025210	50443180	0.041709	0.604434	0.934132	1
GO:0002791	regulation of peptide secretion	5	0.021008	41697517	0.034477	0.609340	0.915308	1
GO:0002820	negative regulation of adaptive immune response	1	0.004202	13044857	0.010786	0.389548	0.924303	1
GO:0002823	negative regulation of adaptive immune response based on somatic recombination of immune receptors built from immunoglobulin superfamily domains	1	0.004202	12383245	0.010239	0.410361	0.913658	1
GO:0003012	muscle system process	6	0.025210	61581978	0.050919	0.495106	0.983233	1
GO:0003013	circulatory system process	2	0.008403	61073156	0.050498	0.166410	0.99994	1
GO:0003018	vascular process in circulatory system	2	0.008403	52717575	0.043589	0.192786	0.999707	1
GO:0003341	cilium movement	4	0.016807	40057038	0.033121	0.507436	0.956622	1
GO:0006022	aminoglycan metabolic process	1	0.004202	13147348	0.010871	0.386511	0.925831	1
GO:0006109	regulation of carbohydrate metabolic process	2	0.008403	39122071	0.032348	0.259782	0.996425	1
GO:0006139	nucleobase-containing compound metabolic process	61	0.256303	387188446	0.320144	0.800585	0.986684	1
GO:0006163	purine nucleotide metabolic process	9	0.037815	69421277	0.057400	0.658795	0.932599	1
GO:0006195	purine nucleotide catabolic process	2	0.008403	19938126	0.016486	0.509737	0.904534	1
GO:0006259	DNA metabolic process	23	0.096639	149424993	0.123551	0.782177	0.916979	1
GO:0006260	DNA replication	4	0.016807	33374214	0.027595	0.609045	0.896006	1
GO:0006281	DNA repair	15	0.063025	106300998	0.087894	0.717058	0.935015	1
GO:0006338	chromatin remodeling	20	0.084034	137081859	0.113345	0.741396	0.941877	1
GO:0006367	transcription initiation at RNA polymerase II promoter	1	0.004202	13864141	0.011463	0.366528	0.935691	1
GO:0006396	RNA processing	25	0.105042	167510930	0.138505	0.758398	0.948314	1
GO:0006397	mRNA processing	9	0.037815	89166868	0.073727	0.512908	0.992595	1
GO:0006399	tRNA metabolic process	4	0.016807	39585721	0.032731	0.513478	0.95375	1
GO:0006401	RNA catabolic process	5	0.021008	46076124	0.038098	0.551435	0.950397	1
GO:0006417	regulation of translation	8	0.033613	75820276	0.062691	0.536173	0.983779	1
GO:0006446	regulation of translational initiation	1	0.004202	19177844	0.015857	0.264972	0.977723	1
GO:0006470	protein dephosphorylation	1	0.004202	20448809	0.016908	0.248503	0.982725	1
GO:0006575	modified amino acid metabolic process	1	0.004202	29470249	0.024367	0.172431	0.997181	1
GO:0006605	protein targeting	2	0.008403	44721164	0.036977	0.227257	0.998707	1
GO:0006629	lipid metabolic process	28	0.117647	188512929	0.155871	0.754774	0.960922	1
GO:0006633	fatty acid biosynthetic process	1	0.004202	20319334	0.016801	0.250087	0.982272	1
GO:0006635	fatty acid beta-oxidation	1	0.004202	12290811	0.010163	0.413447	0.912057	1
GO:0006637	acyl-CoA metabolic process	1	0.004202	17228809	0.014246	0.294948	0.967117	1
GO:0006643	membrane lipid metabolic process	3	0.012605	36519658	0.030196	0.417441	0.975785	1
GO:0006650	glycerophospholipid metabolic process	4	0.016807	52597652	0.043490	0.386450	0.992934	1
GO:0006661	phosphatidylinositol biosynthetic process	1	0.004202	23055752	0.019063	0.220405	0.989754	1
GO:0006664	glycolipid metabolic process	2	0.008403	21651992	0.017903	0.469388	0.927525	1
GO:0006665	sphingolipid metabolic process	1	0.004202	27439107	0.022688	0.185195	0.995755	1
GO:0006672	ceramide metabolic process	1	0.004202	18082869	0.014952	0.281017	0.972274	1
GO:0006687	glycosphingolipid metabolic process	1	0.004202	13688845	0.011319	0.371222	0.933408	1
GO:0006753	nucleoside phosphate metabolic process	12	0.050420	104398252	0.086321	0.584101	0.986982	1
GO:0006790	sulfur compound metabolic process	5	0.021008	45642111	0.037739	0.556679	0.947623	1
GO:0006793	phosphorus metabolic process	37	0.155462	241090076	0.199344	0.779871	0.965304	1
GO:0006796	phosphate-containing compound metabolic process	37	0.155462	240946942	0.199225	0.780334	0.964963	1
GO:0006810	transport	71	0.298319	490332872	0.405428	0.735813	0.999761	1
GO:0006811	monoatomic ion transport	8	0.033613	158887344	0.131375	0.255859	1	1
GO:0006812	monoatomic cation transport	8	0.033613	140389388	0.116080	0.289572	0.999999	1
GO:0006813	potassium ion transport	1	0.004202	33805926	0.027952	0.150317	0.998826	1
GO:0006814	sodium ion transport	1	0.004202	33677991	0.027846	0.150888	0.998795	1
GO:0006816	calcium ion transport	1	0.004202	51911901	0.042923	0.097889	0.999971	1
GO:0006869	lipid transport	5	0.021008	58716590	0.048549	0.432722	0.990921	1
GO:0006873	intracellular monoatomic ion homeostasis	5	0.021008	86610591	0.071613	0.293359	0.999879	1
GO:0006874	intracellular calcium ion homeostasis	2	0.008403	39483143	0.032646	0.257406	0.99665	1
GO:0006885	regulation of pH	2	0.008403	20690846	0.017108	0.491193	0.915364	1
GO:0006886	intracellular protein transport	13	0.054622	104781150	0.086638	0.630464	0.975655	1
GO:0006887	exocytosis	2	0.008403	34273108	0.028338	0.296536	0.991519	1
GO:0006888	endoplasmic reticulum to Golgi vesicle-mediated transport	1	0.004202	23802396	0.019681	0.213491	0.99118	1
GO:0006892	post-Golgi vesicle-mediated transport	2	0.008403	22378720	0.018504	0.454145	0.935608	1
GO:0006893	Golgi to plasma membrane transport	1	0.004202	12532009	0.010362	0.405489	0.916175	1
GO:0006897	endocytosis	12	0.050420	87094551	0.072013	0.700149	0.927716	1
GO:0006898	receptor-mediated endocytosis	2	0.008403	32559960	0.026922	0.312138	0.988543	1
GO:0006906	vesicle fusion	1	0.004202	19058088	0.015758	0.266637	0.977184	1
GO:0006936	muscle contraction	5	0.021008	50117599	0.041439	0.506967	0.970512	1
GO:0006939	smooth muscle contraction	1	0.004202	11625746	0.009613	0.437099	0.899629	1
GO:0006941	striated muscle contraction	3	0.012605	27582860	0.022807	0.552691	0.909606	1
GO:0006950	response to stress	78	0.327731	462664041	0.382550	0.856701	0.96566	1
GO:0006952	defense response	20	0.084034	195114718	0.161329	0.520883	0.999839	1
GO:0006954	inflammatory response	7	0.029412	93525568	0.077331	0.380336	0.999447	1
GO:0006955	immune response	21	0.088235	167015622	0.138096	0.638943	0.992794	1
GO:0006959	humoral immune response	2	0.008403	32593282	0.026950	0.311819	0.988609	1
GO:0006974	DNA damage response	25	0.105042	159390702	0.131791	0.797035	0.909228	1
GO:0006996	organelle organization	60	0.252101	400764001	0.331369	0.760786	0.996772	1
GO:0007009	plasma membrane organization	1	0.004202	26649934	0.022035	0.190680	0.995024	1
GO:0007015	actin filament organization	8	0.033613	61891422	0.051174	0.656840	0.923456	1
GO:0007018	microtubule-based movement	9	0.037815	85148803	0.070405	0.537111	0.987969	1
GO:0007051	spindle organization	4	0.016807	33545602	0.027737	0.605933	0.89821	1
GO:0007156	homophilic cell-cell adhesion	1	0.004202	19784567	0.016359	0.256847	0.980269	1
GO:0007159	leukocyte cell-cell adhesion	1	0.004202	12218640	0.010103	0.415889	0.910786	1
GO:0007160	cell-matrix adhesion	2	0.008403	20675949	0.017096	0.491547	0.915161	1
GO:0007173	epidermal growth factor receptor signaling pathway	1	0.004202	13768162	0.011384	0.369083	0.934451	1
GO:0007186	G protein-coupled receptor signaling pathway	16	0.067227	145068962	0.119949	0.560461	0.997384	1
GO:0007229	integrin-mediated signaling pathway	2	0.008403	20112558	0.016630	0.505316	0.907153	1
GO:0007264	small GTPase-mediated signal transduction	7	0.029412	55951260	0.046263	0.635753	0.926585	1
GO:0007265	Ras protein signal transduction	1	0.004202	15060464	0.012453	0.337413	0.949326	1
GO:0007266	Rho protein signal transduction	1	0.004202	13926912	0.011515	0.364876	0.93649	1
GO:0007268	chemical synaptic transmission	7	0.029412	53581999	0.044304	0.663864	0.905725	1
GO:0007276	gamete generation	13	0.054622	114004409	0.094264	0.579458	0.990697	1
GO:0007281	germ cell development	2	0.008403	43388148	0.035875	0.234239	0.99835	1
GO:0007283	spermatogenesis	11	0.046218	103942967	0.085944	0.537772	0.993511	1
GO:0007292	female gamete generation	1	0.004202	13466157	0.011134	0.377361	0.93039	1
GO:0007519	skeletal muscle tissue development	1	0.004202	17808434	0.014725	0.285348	0.970711	1
GO:0007565	female pregnancy	1	0.004202	15856643	0.013111	0.320471	0.956762	1
GO:0007584	response to nutrient	3	0.012605	31066731	0.025687	0.490711	0.945095	1
GO:0007606	sensory perception of chemical stimulus	1	0.004202	26155386	0.021626	0.194285	0.994503	1
GO:0007611	learning or memory	6	0.025210	53697838	0.044400	0.567799	0.955038	1
GO:0007612	learning	3	0.012605	31999292	0.026458	0.476410	0.95212	1
GO:0007623	circadian rhythm	2	0.008403	31035489	0.025661	0.327470	0.985059	1
GO:0007626	locomotory behavior	5	0.021008	44583393	0.036863	0.569898	0.940263	1
GO:0008016	regulation of heart contraction	5	0.021008	42627525	0.035246	0.596046	0.924202	1
GO:0008033	tRNA processing	3	0.012605	28257946	0.023365	0.539487	0.917792	1
GO:0008037	cell recognition	3	0.012605	27211640	0.022500	0.560231	0.904798	1
GO:0008038	neuron recognition	1	0.004202	11575526	0.009571	0.438995	0.898622	1
GO:0008064	regulation of actin polymerization or depolymerization	3	0.012605	32727479	0.027060	0.465810	0.957015	1
GO:0008104	intracellular protein localization	45	0.189076	290755402	0.240409	0.786475	0.97558	1
GO:0008150	biological_process	238	1.000000	1209420101	1.000000	1.000000	1	1
GO:0008152	metabolic process	142	0.596639	778881945	0.644013	0.926439	0.943541	1
GO:0008286	insulin receptor signaling pathway	1	0.004202	17227736	0.014245	0.294966	0.96711	1
GO:0008306	associative learning	2	0.008403	20043715	0.016573	0.507051	0.906128	1
GO:0008361	regulation of cell size	1	0.004202	15512309	0.012826	0.327585	0.95369	1
GO:0008380	RNA splicing	7	0.029412	76407114	0.063177	0.465548	0.993835	1
GO:0008610	lipid biosynthetic process	10	0.042017	101378133	0.083824	0.501252	0.996135	1
GO:0008630	intrinsic apoptotic signaling pathway in response to DNA damage	1	0.004202	20049027	0.016577	0.253459	0.981286	1
GO:0008652	amino acid biosynthetic process	1	0.004202	14251413	0.011784	0.356568	0.940464	1
GO:0008654	phospholipid biosynthetic process	6	0.025210	46790023	0.038688	0.651626	0.900892	1
GO:0009060	aerobic respiration	1	0.004202	19230079	0.015900	0.264253	0.977955	1
GO:0009062	fatty acid catabolic process	1	0.004202	16220038	0.013411	0.313291	0.959785	1
GO:0009117	nucleotide metabolic process	10	0.042017	80009796	0.066156	0.635122	0.956253	1
GO:0009141	nucleoside triphosphate metabolic process	4	0.016807	39471197	0.032636	0.514968	0.953027	1
GO:0009142	nucleoside triphosphate biosynthetic process	2	0.008403	19759367	0.016338	0.514348	0.901779	1
GO:0009144	purine nucleoside triphosphate metabolic process	4	0.016807	36548286	0.030220	0.556152	0.930685	1
GO:0009150	purine ribonucleotide metabolic process	6	0.025210	55598691	0.045971	0.548387	0.964283	1
GO:0009205	purine ribonucleoside triphosphate metabolic process	4	0.016807	35534243	0.029381	0.572023	0.920935	1
GO:0009259	ribonucleotide metabolic process	6	0.025210	59286185	0.049020	0.514278	0.977467	1
GO:0009266	response to temperature stimulus	1	0.004202	29754311	0.024602	0.170785	0.997338	1
GO:0009267	cellular response to starvation	1	0.004202	41610152	0.034405	0.122124	0.999759	1
GO:0009411	response to UV	4	0.016807	33229101	0.027475	0.611704	0.894107	1
GO:0009416	response to light stimulus	9	0.037815	66013947	0.054583	0.692799	0.906145	1
GO:0009451	RNA modification	4	0.016807	35864317	0.029654	0.566758	0.924236	1
GO:0009605	response to external stimulus	41	0.172269	245328182	0.202848	0.849252	0.896911	1
GO:0009607	response to biotic stimulus	31	0.130252	203420236	0.168197	0.774404	0.954483	1
GO:0009617	response to bacterium	6	0.025210	62106458	0.051352	0.490925	0.984342	1
GO:0009755	hormone-mediated signaling pathway	3	0.012605	30897327	0.025547	0.493402	0.943721	1
GO:0009913	epidermal cell differentiation	2	0.008403	20016317	0.016550	0.507745	0.905717	1
GO:0009987	cellular process	222	0.932773	1156716977	0.956423	0.975273	0.967265	1
GO:0009988	cell-cell recognition	1	0.004202	13064730	0.010802	0.388955	0.924602	1
GO:0010563	negative regulation of phosphorus metabolic process	3	0.012605	37911020	0.031346	0.402120	0.980476	1
GO:0010569	regulation of double-strand break repair via homologous recombination	1	0.004202	16010844	0.013238	0.317385	0.958072	1
GO:0010608	post-transcriptional regulation of gene expression	13	0.054622	101750555	0.084132	0.649242	0.967231	1
GO:0010821	regulation of mitochondrion organization	2	0.008403	23483605	0.019417	0.432778	0.946284	1
GO:0010827	regulation of D-glucose transmembrane transport	1	0.004202	19313271	0.015969	0.263114	0.978319	1
GO:0010906	regulation of glucose metabolic process	1	0.004202	21955713	0.018154	0.231448	0.987226	1
GO:0010959	regulation of metal ion transport	5	0.021008	62800742	0.051926	0.404581	0.994962	1
GO:0010970	transport along microtubule	5	0.021008	41007152	0.033906	0.619599	0.908128	1
GO:0014074	response to purine-containing compound	3	0.012605	30332383	0.025080	0.502591	0.938905	1
GO:0015031	protein transport	25	0.105042	192505996	0.159172	0.659927	0.993519	1
GO:0015711	organic anion transport	7	0.029412	64616781	0.053428	0.550494	0.972591	1
GO:0015718	monocarboxylic acid transport	2	0.008403	23436694	0.019378	0.433645	0.945867	1
GO:0015748	organophosphate ester transport	3	0.012605	32658872	0.027004	0.466789	0.956574	1
GO:0015849	organic acid transport	5	0.021008	47099028	0.038943	0.539459	0.956417	1
GO:0015914	phospholipid transport	2	0.008403	20045880	0.016575	0.506997	0.90616	1
GO:0015918	sterol transport	1	0.004202	13828320	0.011434	0.367478	0.935231	1
GO:0016053	organic acid biosynthetic process	3	0.012605	46961645	0.038830	0.324622	0.995433	1
GO:0016071	mRNA metabolic process	12	0.050420	118208267	0.097740	0.515862	0.997337	1
GO:0016192	vesicle-mediated transport	25	0.105042	207139866	0.171272	0.613305	0.998459	1
GO:0016239	positive regulation of macroautophagy	2	0.008403	21757080	0.017990	0.467121	0.92875	1
GO:0016241	regulation of macroautophagy	4	0.016807	43718522	0.036148	0.464938	0.973927	1
GO:0016482	cytosolic transport	2	0.008403	26298181	0.021744	0.386460	0.966402	1
GO:0016579	protein deubiquitination	1	0.004202	20085832	0.016608	0.252994	0.981423	1
GO:0018205	peptidyl-lysine modification	2	0.008403	22255552	0.018402	0.456659	0.934301	1
GO:0019221	cytokine-mediated signaling pathway	1	0.004202	63600041	0.052587	0.079899	0.999997	1
GO:0019637	organophosphate metabolic process	22	0.092437	167778251	0.138726	0.666327	0.988107	1
GO:0019646	aerobic electron transport chain	1	0.004202	13464923	0.011133	0.377395	0.930373	1
GO:0019693	ribose phosphate metabolic process	6	0.025210	60494836	0.050020	0.504003	0.980698	1
GO:0019722	calcium-mediated signaling	2	0.008403	30679273	0.025367	0.331272	0.984108	1
GO:0019725	cellular homeostasis	19	0.079832	128106446	0.105924	0.753673	0.925976	1
GO:0019730	antimicrobial humoral response	1	0.004202	18842123	0.015579	0.269693	0.976177	1
GO:0019752	carboxylic acid metabolic process	18	0.075630	126506377	0.104601	0.723037	0.94687	1
GO:0022406	membrane docking	1	0.004202	17110332	0.014148	0.296990	0.96633	1
GO:0022412	cellular process involved in reproduction in multicellular organism	7	0.029412	57747572	0.047748	0.615977	0.939617	1
GO:0022414	reproductive process	41	0.172269	255737213	0.211454	0.814686	0.943473	1
GO:0022607	cellular component assembly	67	0.281513	394710262	0.326363	0.862574	0.940292	1
GO:0022618	protein-RNA complex assembly	4	0.016807	43845300	0.036253	0.463593	0.974392	1
GO:0022900	electron transport chain	1	0.004202	18533647	0.015324	0.274182	0.974662	1
GO:0022904	respiratory electron transport chain	1	0.004202	16685118	0.013796	0.304559	0.963348	1
GO:0030001	metal ion transport	5	0.021008	114851722	0.094964	0.221224	0.999999	1
GO:0030003	intracellular monoatomic cation homeostasis	5	0.021008	84635814	0.069980	0.300204	0.999832	1
GO:0030029	actin filament-based process	11	0.046218	81104147	0.067060	0.689207	0.928223	1
GO:0030048	actin filament-based movement	1	0.004202	13431080	0.011105	0.378346	0.929903	1
GO:0030099	myeloid cell differentiation	6	0.025210	51802097	0.042832	0.588578	0.943728	1
GO:0030100	regulation of endocytosis	6	0.025210	57719800	0.047725	0.528234	0.972537	1
GO:0030148	sphingolipid biosynthetic process	1	0.004202	20751254	0.017158	0.244881	0.98374	1
GO:0030301	cholesterol transport	1	0.004202	12168175	0.010061	0.417614	0.909886	1
GO:0030595	leukocyte chemotaxis	2	0.008403	24373091	0.020153	0.416984	0.953636	1
GO:0030705	cytoskeleton-dependent intracellular transport	5	0.021008	44411970	0.036722	0.572098	0.938988	1
GO:0030832	regulation of actin filament length	3	0.012605	33448022	0.027656	0.455776	0.961396	1
GO:0030833	regulation of actin filament polymerization	2	0.008403	29044994	0.024016	0.349912	0.978938	1
GO:0030834	regulation of actin filament depolymerization	1	0.004202	13013519	0.010760	0.390486	0.92383	1
GO:0030888	regulation of B cell proliferation	1	0.004202	16109963	0.013320	0.315432	0.958892	1
GO:0031023	microtubule organizing center organization	1	0.004202	17346836	0.014343	0.292941	0.967883	1
GO:0031032	actomyosin structure organization	2	0.008403	22661974	0.018738	0.448469	0.938522	1
GO:0031047	regulatory ncRNA-mediated gene silencing	1	0.004202	18225983	0.015070	0.278811	0.973055	1
GO:0031110	regulation of microtubule polymerization or depolymerization	2	0.008403	19608793	0.016213	0.518298	0.899401	1
GO:0031123	RNA 3'-end processing	1	0.004202	17260274	0.014272	0.294410	0.967323	1
GO:0031334	positive regulation of protein-containing complex assembly	5	0.021008	43168296	0.035693	0.588580	0.928987	1
GO:0031347	regulation of defense response	17	0.071429	149871215	0.123920	0.576409	0.996845	1
GO:0031348	negative regulation of defense response	7	0.029412	52837824	0.043689	0.673214	0.898211	1
GO:0031349	positive regulation of defense response	8	0.033613	88065961	0.072817	0.461617	0.996556	1
GO:0031503	protein-containing complex localization	1	0.004202	12283569	0.010157	0.413691	0.91193	1
GO:0031570	DNA integrity checkpoint signaling	2	0.008403	23406623	0.019354	0.434202	0.945598	1
GO:0031623	receptor internalization	1	0.004202	14221918	0.011759	0.357307	0.940113	1
GO:0031640	killing of cells of another organism	1	0.004202	16416444	0.013574	0.309543	0.96133	1
GO:0031644	regulation of nervous system process	1	0.004202	22985450	0.019005	0.221079	0.989609	1
GO:0031667	response to nutrient levels	6	0.025210	92241510	0.076269	0.330541	0.999805	1
GO:0031669	cellular response to nutrient levels	3	0.012605	52629783	0.043517	0.289661	0.998231	1
GO:0032007	negative regulation of TOR signaling	1	0.004202	17965903	0.014855	0.282847	0.971618	1
GO:0032101	regulation of response to external stimulus	31	0.130252	192365889	0.159056	0.818906	0.906575	1
GO:0032102	negative regulation of response to external stimulus	8	0.033613	76850041	0.063543	0.528988	0.985674	1
GO:0032271	regulation of protein polymerization	3	0.012605	42234157	0.034921	0.360959	0.990142	1
GO:0032368	regulation of lipid transport	2	0.008403	28705460	0.023735	0.354051	0.977677	1
GO:0032387	negative regulation of intracellular transport	1	0.004202	11499185	0.009508	0.441909	0.897073	1
GO:0032418	lysosome localization	1	0.004202	11436228	0.009456	0.444342	0.895777	1
GO:0032446	protein modification by small protein conjugation	19	0.079832	124825039	0.103211	0.773485	0.905725	1
GO:0032496	response to lipopolysaccharide	8	0.033613	59098236	0.048865	0.687885	0.898845	1
GO:0032535	regulation of cellular component size	5	0.021008	56027885	0.046326	0.453488	0.986752	1
GO:0032649	regulation of type II interferon production	1	0.004202	29313745	0.024238	0.173352	0.99709	1
GO:0032653	regulation of interleukin-10 production	1	0.004202	14199779	0.011741	0.357865	0.939848	1
GO:0032677	regulation of interleukin-8 production	1	0.004202	18979965	0.015693	0.267735	0.976824	1
GO:0032680	regulation of tumor necrosis factor production	4	0.016807	39282012	0.032480	0.517448	0.951809	1
GO:0032729	positive regulation of type II interferon production	1	0.004202	20787393	0.017188	0.244456	0.983857	1
GO:0032757	positive regulation of interleukin-8 production	1	0.004202	16022046	0.013248	0.317163	0.958165	1
GO:0032760	positive regulation of tumor necrosis factor production	2	0.008403	28281902	0.023385	0.359353	0.976001	1
GO:0032787	monocarboxylic acid metabolic process	13	0.054622	89487088	0.073992	0.738216	0.901862	1
GO:0032870	cellular response to hormone stimulus	9	0.037815	71404254	0.059040	0.640499	0.944826	1
GO:0032886	regulation of microtubule-based process	5	0.021008	51685168	0.042735	0.491591	0.976047	1
GO:0032956	regulation of actin cytoskeleton organization	10	0.042017	72739180	0.060144	0.698605	0.911494	1
GO:0032970	regulation of actin filament-based process	10	0.042017	80998800	0.066973	0.627367	0.960459	1
GO:0033013	tetrapyrrole metabolic process	1	0.004202	11310217	0.009352	0.449293	0.893135	1
GO:0033036	macromolecule localization	46	0.193277	298281489	0.246632	0.783667	0.9787	1
GO:0033554	cellular response to stress	49	0.205882	290051224	0.239827	0.858463	0.905348	1
GO:0034220	monoatomic ion transmembrane transport	7	0.029412	135648644	0.112160	0.262230	0.999999	1
GO:0034614	cellular response to reactive oxygen species	2	0.008403	23478046	0.019413	0.432881	0.946235	1
GO:0034644	cellular response to UV	2	0.008403	19255324	0.015921	0.527812	0.893608	1
GO:0034655	nucleobase-containing compound catabolic process	9	0.037815	76432204	0.063197	0.598365	0.967549	1
GO:0034762	regulation of transmembrane transport	7	0.029412	82131746	0.067910	0.433099	0.997166	1
GO:0034763	negative regulation of transmembrane transport	1	0.004202	24075609	0.019907	0.211068	0.991651	1
GO:0034764	positive regulation of transmembrane transport	1	0.004202	34467276	0.028499	0.147433	0.998973	1
GO:0034765	regulation of monoatomic ion transmembrane transport	2	0.008403	51492343	0.042576	0.197373	0.999631	1
GO:0034766	negative regulation of monoatomic ion transmembrane transport	1	0.004202	14711888	0.012164	0.345408	0.945681	1
GO:0034767	positive regulation of monoatomic ion transmembrane transport	1	0.004202	21206266	0.017534	0.239627	0.985156	1
GO:0035150	regulation of tube size	1	0.004202	32696660	0.027035	0.155416	0.998531	1
GO:0035296	regulation of tube diameter	1	0.004202	32468751	0.026847	0.156507	0.998461	1
GO:0035825	homologous recombination	1	0.004202	12052289	0.009965	0.421629	0.907787	1
GO:0036211	protein modification process	41	0.172269	257921673	0.213261	0.807786	0.950639	1
GO:0038127	ERBB signaling pathway	1	0.004202	16367121	0.013533	0.310476	0.960948	1
GO:0039531	regulation of cytoplasmic pattern recognition receptor signaling pathway	2	0.008403	19347609	0.015997	0.525295	0.89515	1
GO:0040014	regulation of multicellular organism growth	1	0.004202	16094600	0.013308	0.315733	0.958766	1
GO:0040029	epigenetic regulation of gene expression	6	0.025210	66622732	0.055087	0.457645	0.991427	1
GO:0042147	retrograde transport, endosome to Golgi	2	0.008403	19602843	0.016208	0.518455	0.899306	1
GO:0042180	ketone metabolic process	1	0.004202	13667177	0.011301	0.371810	0.93312	1
GO:0042311	vasodilation	1	0.004202	11842505	0.009792	0.429098	0.90386	1
GO:0042326	negative regulation of phosphorylation	3	0.012605	28341798	0.023434	0.537891	0.91876	1
GO:0042391	regulation of membrane potential	9	0.037815	86447938	0.071479	0.529039	0.989698	1
GO:0042542	response to hydrogen peroxide	2	0.008403	20277562	0.016766	0.501204	0.909569	1
GO:0042594	response to starvation	1	0.004202	48807776	0.040356	0.104114	0.999945	1
GO:0042632	cholesterol homeostasis	1	0.004202	18919814	0.015644	0.268586	0.976544	1
GO:0042742	defense response to bacterium	5	0.021008	44142657	0.036499	0.575588	0.936936	1
GO:0042752	regulation of circadian rhythm	2	0.008403	25842396	0.021368	0.393276	0.963725	1
GO:0042770	signal transduction in response to DNA damage	2	0.008403	32446970	0.026829	0.313225	0.988314	1
GO:0043087	regulation of GTPase activity	2	0.008403	26320145	0.021763	0.386137	0.966526	1
GO:0043122	regulation of canonical NF-kappaB signal transduction	8	0.033613	64335587	0.053195	0.631886	0.940596	1
GO:0043123	positive regulation of canonical NF-kappaB signal transduction	4	0.016807	46586968	0.038520	0.436311	0.982723	1
GO:0043207	response to external biotic stimulus	29	0.121849	196236570	0.162257	0.750963	0.966282	1
GO:0043242	negative regulation of protein-containing complex disassembly	1	0.004202	18372934	0.015192	0.276581	0.973835	1
GO:0043244	regulation of protein-containing complex disassembly	1	0.004202	26678387	0.022059	0.190476	0.995052	1
GO:0043254	regulation of protein-containing complex assembly	9	0.037815	89802173	0.074252	0.509279	0.993153	1
GO:0043255	regulation of carbohydrate biosynthetic process	1	0.004202	21139063	0.017479	0.240389	0.984955	1
GO:0043266	regulation of potassium ion transport	1	0.004202	16308609	0.013485	0.311590	0.960489	1
GO:0043269	regulation of monoatomic ion transport	5	0.021008	72366837	0.059836	0.351100	0.998809	1
GO:0043270	positive regulation of monoatomic ion transport	2	0.008403	31721338	0.026229	0.320390	0.986738	1
GO:0043370	regulation of CD4-positive, alpha-beta T cell differentiation	1	0.004202	15382030	0.012719	0.330359	0.952471	1
GO:0043412	macromolecule modification	45	0.189076	285390052	0.235973	0.801261	0.965116	1
GO:0043484	regulation of RNA splicing	4	0.016807	46384436	0.038353	0.438216	0.982208	1
GO:0043525	positive regulation of neuron apoptotic process	1	0.004202	14586427	0.012061	0.348378	0.944306	1
GO:0043547	positive regulation of GTPase activity	1	0.004202	18230473	0.015074	0.278742	0.973079	1
GO:0043603	amide metabolic process	5	0.021008	73271031	0.060584	0.346767	0.998965	1
GO:0043604	amide biosynthetic process	1	0.004202	29367620	0.024282	0.173034	0.997122	1
GO:0043687	post-translational protein modification	21	0.088235	152594068	0.126171	0.699330	0.973333	1
GO:0043933	protein-containing complex organization	38	0.159664	240537715	0.198887	0.802788	0.948018	1
GO:0043954	cellular component maintenance	1	0.004202	13139962	0.010865	0.386728	0.925722	1
GO:0044089	positive regulation of cellular component biogenesis	15	0.063025	101427923	0.083865	0.751509	0.903584	1
GO:0044238	primary metabolic process	130	0.546218	717714453	0.593437	0.920432	0.938719	1
GO:0044272	sulfur compound biosynthetic process	1	0.004202	18456308	0.015260	0.275331	0.974267	1
GO:0044281	small molecule metabolic process	33	0.138655	236121328	0.195235	0.710197	0.991036	1
GO:0044403	biological process involved in symbiotic interaction	3	0.012605	32745330	0.027075	0.465556	0.957129	1
GO:0044419	biological process involved in interspecies interaction between organisms	27	0.113445	192578246	0.159232	0.712454	0.98181	1
GO:0044703	multi-organism reproductive process	1	0.004202	17518026	0.014485	0.290078	0.968962	1
GO:0044706	multi-multicellular organism process	1	0.004202	19697594	0.016287	0.257981	0.979923	1
GO:0044773	mitotic DNA damage checkpoint signaling	1	0.004202	15951291	0.013189	0.318570	0.957571	1
GO:0044782	cilium organization	5	0.021008	61806690	0.051104	0.411088	0.994177	1
GO:0044839	cell cycle G2/M phase transition	1	0.004202	11831305	0.009783	0.429504	0.903646	1
GO:0044843	cell cycle G1/S phase transition	2	0.008403	19396673	0.016038	0.523966	0.895961	1
GO:0045017	glycerolipid biosynthetic process	4	0.016807	41331583	0.034175	0.491788	0.963587	1
GO:0045055	regulated exocytosis	1	0.004202	15718759	0.012997	0.323282	0.955557	1
GO:0045087	innate immune response	11	0.046218	99447958	0.082228	0.562079	0.989118	1
GO:0045088	regulation of innate immune response	10	0.042017	87555862	0.072395	0.580383	0.980358	1
GO:0045089	positive regulation of innate immune response	7	0.029412	59931901	0.049554	0.593527	0.952694	1
GO:0045184	establishment of protein localization	30	0.126050	227387615	0.188014	0.670432	0.995886	1
GO:0045622	regulation of T-helper cell differentiation	1	0.004202	11773861	0.009735	0.431600	0.90254	1
GO:0045639	positive regulation of myeloid cell differentiation	2	0.008403	25216571	0.020850	0.403036	0.959715	1
GO:0045670	regulation of osteoclast differentiation	1	0.004202	16207152	0.013401	0.313540	0.959681	1
GO:0045727	positive regulation of translation	1	0.004202	30067485	0.024861	0.169006	0.997501	1
GO:0045807	positive regulation of endocytosis	2	0.008403	30904539	0.025553	0.328858	0.984716	1
GO:0045834	positive regulation of lipid metabolic process	2	0.008403	28538930	0.023597	0.356117	0.977032	1
GO:0045912	negative regulation of carbohydrate metabolic process	1	0.004202	11631936	0.009618	0.436866	0.899752	1
GO:0045936	negative regulation of phosphate metabolic process	3	0.012605	37911020	0.031346	0.402120	0.980476	1
GO:0046324	regulation of D-glucose import	1	0.004202	13428070	0.011103	0.378431	0.929861	1
GO:0046394	carboxylic acid biosynthetic process	3	0.012605	46838273	0.038728	0.325477	0.995339	1
GO:0046434	organophosphate catabolic process	4	0.016807	37297809	0.030839	0.544975	0.937183	1
GO:0046467	membrane lipid biosynthetic process	2	0.008403	28361248	0.023450	0.358348	0.976324	1
GO:0046474	glycerophospholipid biosynthetic process	4	0.016807	37128288	0.030699	0.547464	0.935763	1
GO:0046486	glycerolipid metabolic process	8	0.033613	63049567	0.052132	0.644775	0.932046	1
GO:0046488	phosphatidylinositol metabolic process	1	0.004202	29882617	0.024708	0.170052	0.997406	1
GO:0046513	ceramide biosynthetic process	1	0.004202	12342578	0.010205	0.411713	0.912957	1
GO:0046907	intracellular transport	31	0.130252	215538619	0.178217	0.730864	0.981415	1
GO:0046928	regulation of neurotransmitter secretion	1	0.004202	16749364	0.013849	0.303390	0.963815	1
GO:0046942	carboxylic acid transport	5	0.021008	47099028	0.038943	0.539459	0.956417	1
GO:0048024	regulation of mRNA splicing, via spliceosome	1	0.004202	26637724	0.022025	0.190767	0.995011	1
GO:0048167	regulation of synaptic plasticity	2	0.008403	41029938	0.033925	0.247702	0.997467	1
GO:0048193	Golgi vesicle transport	4	0.016807	55207953	0.045648	0.368179	0.995265	1
GO:0048232	male gamete generation	11	0.046218	104562387	0.086457	0.534586	0.993967	1
GO:0048284	organelle fusion	1	0.004202	24391100	0.020168	0.208338	0.992163	1
GO:0048609	multicellular organismal reproductive process	20	0.084034	154204196	0.127503	0.659074	0.986434	1
GO:0048872	homeostasis of number of cells	1	0.004202	44161489	0.036515	0.115069	0.999857	1
GO:0048878	chemical homeostasis	22	0.092437	164244255	0.135804	0.680664	0.983673	1
GO:0050684	regulation of mRNA processing	3	0.012605	33709024	0.027872	0.452247	0.962877	1
GO:0050688	regulation of defense response to virus	1	0.004202	12046479	0.009961	0.421833	0.90768	1
GO:0050708	regulation of protein secretion	4	0.016807	54179283	0.044798	0.375169	0.994451	1
GO:0050727	regulation of inflammatory response	8	0.033613	80180664	0.066297	0.507015	0.990491	1
GO:0050729	positive regulation of inflammatory response	3	0.012605	34425140	0.028464	0.442839	0.966672	1
GO:0050764	regulation of phagocytosis	2	0.008403	19525830	0.016145	0.520500	0.898069	1
GO:0050776	regulation of immune response	21	0.088235	161207147	0.133293	0.661965	0.987537	1
GO:0050777	negative regulation of immune response	3	0.012605	40803550	0.033738	0.373614	0.987612	1
GO:0050778	positive regulation of immune response	15	0.063025	115968231	0.095887	0.657283	0.972484	1
GO:0050795	regulation of behavior	1	0.004202	15992309	0.013223	0.317753	0.957916	1
GO:0050796	regulation of insulin secretion	4	0.016807	35866140	0.029656	0.566729	0.924254	1
GO:0050801	monoatomic ion homeostasis	11	0.046218	99869071	0.082576	0.559708	0.989624	1
GO:0050804	modulation of chemical synaptic transmission	8	0.033613	93772236	0.077535	0.433527	0.998408	1
GO:0050806	positive regulation of synaptic transmission	1	0.004202	26450083	0.021870	0.192120	0.994819	1
GO:0050851	antigen receptor-mediated signaling pathway	3	0.012605	30784802	0.025454	0.495205	0.94279	1
GO:0050871	positive regulation of B cell activation	2	0.008403	19480052	0.016107	0.521723	0.897326	1
GO:0050890	cognition	6	0.025210	61845633	0.051137	0.492995	0.983799	1
GO:0050900	leukocyte migration	4	0.016807	41333895	0.034177	0.491761	0.963598	1
GO:0050905	neuromuscular process	1	0.004202	25033584	0.020699	0.202991	0.993112	1
GO:0050906	detection of stimulus involved in sensory perception	3	0.012605	35715301	0.029531	0.426842	0.972606	1
GO:0050982	detection of mechanical stimulus	1	0.004202	12226295	0.010109	0.415629	0.910922	1
GO:0051048	negative regulation of secretion	1	0.004202	30954125	0.025594	0.164165	0.99791	1
GO:0051051	negative regulation of transport	7	0.029412	79838619	0.066014	0.445539	0.996116	1
GO:0051091	positive regulation of DNA-binding transcription factor activity	1	0.004202	21378150	0.017676	0.237701	0.985659	1
GO:0051092	positive regulation of NF-kappaB transcription factor activity	1	0.004202	16234994	0.013424	0.313003	0.959905	1
GO:0051179	localization	90	0.378151	574799221	0.475268	0.795658	0.998977	1
GO:0051224	negative regulation of protein transport	1	0.004202	23014190	0.019029	0.220803	0.989669	1
GO:0051225	spindle assembly	1	0.004202	21941475	0.018142	0.231598	0.987189	1
GO:0051234	establishment of localization	76	0.319328	516591176	0.427140	0.747596	0.999747	1
GO:0051260	protein homooligomerization	4	0.016807	40065953	0.033128	0.507323	0.956675	1
GO:0051279	regulation of release of sequestered calcium ion into cytosol	1	0.004202	13348455	0.011037	0.380688	0.92874	1
GO:0051282	regulation of sequestering of calcium ion	1	0.004202	23197666	0.019181	0.219056	0.990042	1
GO:0051302	regulation of cell division	3	0.012605	38941983	0.032199	0.391474	0.98338	1
GO:0051321	meiotic cell cycle	2	0.008403	30542690	0.025254	0.332754	0.983727	1
GO:0051493	regulation of cytoskeleton organization	15	0.063025	104679080	0.086553	0.728168	0.925674	1
GO:0051494	negative regulation of cytoskeleton organization	3	0.012605	30955401	0.025595	0.492476	0.944195	1
GO:0051588	regulation of neurotransmitter transport	1	0.004202	20231004	0.016728	0.251179	0.981955	1
GO:0051606	detection of stimulus	7	0.029412	57133474	0.047240	0.622598	0.93541	1
GO:0051607	defense response to virus	4	0.016807	44985401	0.037196	0.451844	0.978232	1
GO:0051640	organelle localization	9	0.037815	90578333	0.074894	0.504915	0.99378	1
GO:0051641	cellular localization	39	0.163866	268840209	0.222289	0.737175	0.989671	1
GO:0051648	vesicle localization	2	0.008403	20446080	0.016906	0.497073	0.911975	1
GO:0051668	localization within membrane	14	0.058824	106043853	0.087682	0.670877	0.960887	1
GO:0051701	biological process involved in interaction with host	3	0.012605	27468382	0.022712	0.554994	0.908147	1
GO:0051707	response to other organism	22	0.092437	165041189	0.136463	0.677377	0.984786	1
GO:0051899	membrane depolarization	1	0.004202	11594338	0.009587	0.438283	0.899001	1
GO:0051924	regulation of calcium ion transport	4	0.016807	42650453	0.035265	0.476581	0.969694	1
GO:0051965	positive regulation of synapse assembly	1	0.004202	11457145	0.009473	0.443531	0.89621	1
GO:0051966	regulation of synaptic transmission, glutamatergic	1	0.004202	14607354	0.012078	0.347879	0.944538	1
GO:0055080	monoatomic cation homeostasis	11	0.046218	97681029	0.080767	0.572246	0.986738	1
GO:0055082	intracellular chemical homeostasis	9	0.037815	106079053	0.087711	0.431135	0.999188	1
GO:0055085	transmembrane transport	20	0.084034	196238418	0.162258	0.517900	0.99986	1
GO:0055086	nucleobase-containing small molecule metabolic process	12	0.050420	110167485	0.091091	0.553513	0.993145	1
GO:0055092	sterol homeostasis	1	0.004202	19294175	0.015953	0.263375	0.978236	1
GO:0060271	cilium assembly	5	0.021008	57292072	0.047372	0.443482	0.988898	1
GO:0060627	regulation of vesicle-mediated transport	14	0.058824	98963235	0.081827	0.718877	0.92697	1
GO:0061024	membrane organization	12	0.050420	126691160	0.104754	0.481321	0.999074	1
GO:0061025	membrane fusion	1	0.004202	29978274	0.024787	0.169509	0.997455	1
GO:0061041	regulation of wound healing	3	0.012605	27108650	0.022415	0.562359	0.903424	1
GO:0061515	myeloid cell development	1	0.004202	12488228	0.010326	0.406911	0.915442	1
GO:0061564	axon development	1	0.004202	12258526	0.010136	0.414536	0.911491	1
GO:0061640	cytoskeleton-dependent cytokinesis	2	0.008403	20257132	0.016749	0.501709	0.909273	1
GO:0061844	antimicrobial humoral immune response mediated by antimicrobial peptide	1	0.004202	15737191	0.013012	0.322904	0.95572	1
GO:0062013	positive regulation of small molecule metabolic process	2	0.008403	35595668	0.029432	0.285518	0.993287	1
GO:0062207	regulation of pattern recognition receptor signaling pathway	3	0.012605	31310069	0.025888	0.486897	0.947015	1
GO:0062208	positive regulation of pattern recognition receptor signaling pathway	1	0.004202	14544824	0.012026	0.349375	0.943843	1
GO:0065003	protein-containing complex assembly	35	0.147059	216056961	0.178645	0.823190	0.915303	1
GO:0065008	regulation of biological quality	64	0.268908	423646212	0.350289	0.767674	0.997033	1
GO:0070192	chromosome organization involved in meiotic cell cycle	1	0.004202	13878998	0.011476	0.366136	0.935881	1
GO:0070301	cellular response to hydrogen peroxide	1	0.004202	13717641	0.011342	0.370442	0.933788	1
GO:0070507	regulation of microtubule cytoskeleton organization	3	0.012605	31591158	0.026121	0.482565	0.949155	1
GO:0070647	protein modification by small protein conjugation or removal	20	0.084034	140877110	0.116483	0.721423	0.956918	1
GO:0070925	organelle assembly	15	0.063025	136946894	0.113234	0.556595	0.99688	1
GO:0071216	cellular response to biotic stimulus	2	0.008403	43117184	0.035651	0.235711	0.998267	1
GO:0071277	cellular response to calcium ion	1	0.004202	14099600	0.011658	0.360407	0.938636	1
GO:0071482	cellular response to light stimulus	2	0.008403	23340603	0.019299	0.435430	0.945004	1
GO:0071675	regulation of mononuclear cell migration	3	0.012605	32122970	0.026561	0.474576	0.952986	1
GO:0071705	nitrogen compound transport	40	0.168067	250667048	0.207262	0.810892	0.944951	1
GO:0071709	membrane assembly	1	0.004202	13382665	0.011065	0.379715	0.929224	1
GO:0071805	potassium ion transmembrane transport	1	0.004202	30858699	0.025515	0.164673	0.99787	1
GO:0071826	protein-RNA complex organization	4	0.016807	45091878	0.037284	0.450777	0.978562	1
GO:0072329	monocarboxylic acid catabolic process	1	0.004202	20303358	0.016788	0.250284	0.982215	1
GO:0072330	monocarboxylic acid biosynthetic process	1	0.004202	29941586	0.024757	0.169717	0.997436	1
GO:0072331	signal transduction by p53 class mediator	1	0.004202	21795397	0.018021	0.233150	0.986809	1
GO:0072521	purine-containing compound metabolic process	10	0.042017	91981857	0.076055	0.552456	0.98808	1
GO:0072522	purine-containing compound biosynthetic process	5	0.021008	46182323	0.038186	0.550167	0.951055	1
GO:0072527	pyrimidine-containing compound metabolic process	1	0.004202	11685173	0.009662	0.434876	0.900807	1
GO:0072657	protein localization to membrane	5	0.021008	60360831	0.049909	0.420935	0.992823	1
GO:0072659	protein localization to plasma membrane	2	0.008403	36735106	0.030374	0.276662	0.994518	1
GO:0072676	lymphocyte migration	1	0.004202	12440262	0.010286	0.408480	0.914632	1
GO:0090066	regulation of anatomical structure size	5	0.021008	85123643	0.070384	0.298483	0.999845	1
GO:0090087	regulation of peptide transport	5	0.021008	42262382	0.034944	0.601196	0.920813	1
GO:0090174	organelle membrane fusion	1	0.004202	20515028	0.016963	0.247701	0.982953	1
GO:0090276	regulation of peptide hormone secretion	4	0.016807	41369408	0.034206	0.491339	0.963777	1
GO:0090303	positive regulation of wound healing	1	0.004202	14638451	0.012104	0.347140	0.944881	1
GO:0090407	organophosphate biosynthetic process	13	0.054622	102422701	0.084687	0.644982	0.969295	1
GO:0090559	regulation of membrane permeability	1	0.004202	13502326	0.011164	0.376350	0.930889	1
GO:0097193	intrinsic apoptotic signaling pathway	3	0.012605	40087467	0.033146	0.380288	0.986123	1
GO:0097530	granulocyte migration	1	0.004202	12051337	0.009965	0.421663	0.907769	1
GO:0097746	blood vessel diameter maintenance	1	0.004202	32468751	0.026847	0.156507	0.998461	1
GO:0098542	defense response to other organism	11	0.046218	111166620	0.091917	0.502827	0.997283	1
GO:0098655	monoatomic cation transmembrane transport	6	0.025210	119390123	0.098717	0.255378	0.999998	1
GO:0098657	import into cell	13	0.054622	120832315	0.099909	0.546714	0.995668	1
GO:0098771	inorganic ion homeostasis	9	0.037815	86153597	0.071235	0.530847	0.989328	1
GO:0098900	regulation of action potential	1	0.004202	13801072	0.011411	0.368203	0.934879	1
GO:0098916	anterograde trans-synaptic signaling	7	0.029412	53581999	0.044304	0.663864	0.905725	1
GO:0099003	vesicle-mediated transport in synapse	1	0.004202	14244134	0.011778	0.356750	0.940377	1
GO:0099072	regulation of postsynaptic membrane neurotransmitter receptor levels	1	0.004202	13506946	0.011168	0.376221	0.930953	1
GO:0099111	microtubule-based transport	5	0.021008	50613455	0.041849	0.502001	0.972379	1
GO:0099177	regulation of trans-synaptic signaling	8	0.033613	94045902	0.077761	0.432265	0.998467	1
GO:0099536	synaptic signaling	8	0.033613	60630871	0.050132	0.670496	0.913065	1
GO:0099537	trans-synaptic signaling	7	0.029412	57869391	0.047849	0.614680	0.940423	1
GO:0140546	defense response to symbiont	11	0.046218	109265120	0.090345	0.511577	0.996568	1
GO:0140694	membraneless organelle assembly	6	0.025210	57891589	0.047867	0.526667	0.973122	1
GO:0140962	multicellular organismal-level chemical homeostasis	1	0.004202	18253403	0.015093	0.278392	0.973202	1
GO:0141060	disruption of anatomical structure in another organism	1	0.004202	17504608	0.014474	0.290301	0.968879	1
GO:0141061	disruption of cell in another organism	1	0.004202	16416444	0.013574	0.309543	0.96133	1
GO:0141188	nucleic acid catabolic process	5	0.021008	50716901	0.041935	0.500977	0.972755	1
GO:1901135	carbohydrate derivative metabolic process	26	0.109244	164422124	0.135951	0.803551	0.905763	1
GO:1901137	carbohydrate derivative biosynthetic process	15	0.063025	108617933	0.089810	0.701762	0.946629	1
GO:1901222	regulation of non-canonical NF-kappaB signal transduction	2	0.008403	20544215	0.016987	0.494699	0.913349	1
GO:1901264	carbohydrate derivative transport	1	0.004202	15929558	0.013171	0.319004	0.957386	1
GO:1901293	nucleoside phosphate biosynthetic process	6	0.025210	54020549	0.044666	0.564407	0.956745	1
GO:1901379	regulation of potassium ion transmembrane transport	1	0.004202	12828715	0.010607	0.396111	0.920978	1
GO:1901607	alpha-amino acid biosynthetic process	1	0.004202	11477482	0.009490	0.442745	0.896628	1
GO:1901655	cellular response to ketone	2	0.008403	23607763	0.019520	0.430502	0.947373	1
GO:1901879	regulation of protein depolymerization	1	0.004202	20149584	0.016661	0.252194	0.981659	1
GO:1901880	negative regulation of protein depolymerization	1	0.004202	16161594	0.013363	0.314424	0.959313	1
GO:1902117	positive regulation of organelle assembly	2	0.008403	19754595	0.016334	0.514472	0.901705	1
GO:1902600	proton transmembrane transport	3	0.012605	31854891	0.026339	0.478570	0.95109	1
GO:1902743	regulation of lamellipodium organization	1	0.004202	11526088	0.009530	0.440878	0.897622	1
GO:1902903	regulation of supramolecular fiber organization	9	0.037815	78809620	0.065163	0.580315	0.975027	1
GO:1902904	negative regulation of supramolecular fiber organization	3	0.012605	32025228	0.026480	0.476024	0.952303	1
GO:1903034	regulation of response to wounding	3	0.012605	34095070	0.028191	0.447126	0.96497	1
GO:1903036	positive regulation of response to wounding	1	0.004202	16653959	0.013770	0.305128	0.96312	1
GO:1903046	meiotic cell cycle process	1	0.004202	40961636	0.033869	0.124057	0.999725	1
GO:1903169	regulation of calcium ion transmembrane transport	1	0.004202	28106450	0.023240	0.180798	0.996288	1
GO:1903312	negative regulation of mRNA metabolic process	1	0.004202	27213841	0.022502	0.186728	0.995558	1
GO:1903509	liposaccharide metabolic process	2	0.008403	21799402	0.018025	0.466214	0.929238	1
GO:1903522	regulation of blood circulation	5	0.021008	54581486	0.045130	0.465506	0.983822	1
GO:1903530	regulation of secretion by cell	14	0.058824	102608760	0.084841	0.693336	0.946676	1
GO:1903531	negative regulation of secretion by cell	1	0.004202	28068471	0.023208	0.181043	0.99626	1
GO:1903555	regulation of tumor necrosis factor superfamily cytokine production	4	0.016807	39629639	0.032767	0.512909	0.954025	1
GO:1903557	positive regulation of tumor necrosis factor superfamily cytokine production	2	0.008403	28544978	0.023602	0.356041	0.977055	1
GO:1904062	regulation of monoatomic cation transmembrane transport	2	0.008403	48588700	0.040175	0.209168	0.999367	1
GO:1904063	negative regulation of cation transmembrane transport	1	0.004202	13971915	0.011553	0.363701	0.937057	1
GO:1904064	positive regulation of cation transmembrane transport	1	0.004202	20271164	0.016761	0.250681	0.9821	1
GO:1904950	negative regulation of establishment of protein localization	1	0.004202	25810304	0.021341	0.196882	0.994108	1
GO:1905037	autophagosome organization	1	0.004202	15394378	0.012729	0.330094	0.952588	1
GO:1905952	regulation of lipid localization	2	0.008403	32759128	0.027087	0.310240	0.988935	1
GO:1990778	protein localization to cell periphery	4	0.016807	44831678	0.037069	0.453393	0.977748	1
GO:1990849	vacuolar localization	1	0.004202	11778983	0.009739	0.431412	0.902639	1
GO:2000036	regulation of stem cell population maintenance	1	0.004202	15016765	0.012417	0.338395	0.948882	1
GO:2000106	regulation of leukocyte apoptotic process	2	0.008403	21205244	0.017533	0.479277	0.922092	1
GO:2000379	positive regulation of reactive oxygen species metabolic process	1	0.004202	14290027	0.011816	0.355604	0.94092	1
GO:2000514	regulation of CD4-positive, alpha-beta T cell activation	1	0.004202	17990478	0.014875	0.282460	0.971757	1
