## Supplementary Dataset 1 for "GOntact: using chromatin contacts to infer target genes and Gene Ontology enrichments for *cis*-regulatory elements": GOntact_enrichment_results.txt

#TotalForeground 168
#TotalBackground 224131
GOID	GOName	NbAssociatedForeground	Observed	NbAssociatedBackground	Expected	Enrichment	PValue	FDR
GO:0048598	embryonic morphogenesis	49	0.291667	17305	0.077209	3.777610	2.04614e-16	7.95131e-13
GO:0042472	inner ear morphogenesis	20	0.119048	2199	0.009811	12.133816	6.93024e-16	1.34655e-12
GO:0060429	epithelium development	37	0.220238	10316	0.046027	4.785012	1.83987e-15	2.38324e-12
GO:0035107	appendage morphogenesis	25	0.148810	4595	0.020501	7.258504	1.53738e-14	1.19486e-11
GO:0035108	limb morphogenesis	25	0.148810	4595	0.020501	7.258504	1.53738e-14	1.19486e-11
GO:0009653	anatomical structure morphogenesis	84	0.500000	53093	0.236884	2.110740	1.3106e-13	8.48835e-11
GO:0009887	animal organ morphogenesis	51	0.303571	22197	0.099036	3.065269	1.66482e-13	9.24211e-11
GO:0042733	embryonic digit morphogenesis	17	0.101190	2083	0.009294	10.888105	6.27756e-13	3.04933e-10
GO:0060021	roof of mouth development	22	0.130952	4077	0.018190	7.199040	7.72792e-13	3.33675e-10
GO:0048729	tissue morphogenesis	43	0.255952	17262	0.077017	3.323303	1.71925e-12	6.681e-10
GO:0007423	sensory organ development	27	0.160714	7025	0.031343	5.127552	4.06981e-12	1.38425e-09
GO:0030326	embryonic limb morphogenesis	21	0.125000	4010	0.017891	6.986627	4.6308e-12	1.38425e-09
GO:0035113	embryonic appendage morphogenesis	21	0.125000	4010	0.017891	6.986627	4.6308e-12	1.38425e-09
GO:0009880	embryonic pattern specification	16	0.095238	2035	0.009080	10.489341	5.34471e-12	1.48354e-09
GO:0030901	midbrain development	14	0.083333	1562	0.006969	11.957480	2.19373e-11	5.68321e-09
GO:0007389	pattern specification process	38	0.226190	15095	0.067349	3.358483	3.40047e-11	7.62118e-09
GO:0016539	intein-mediated protein splicing	6	0.035714	74	0.000330	108.171332	3.53014e-11	7.62118e-09
GO:0030908	protein splicing	6	0.035714	74	0.000330	108.171332	3.53014e-11	7.62118e-09
GO:0035295	tube development	29	0.172619	9397	0.041926	4.117195	1.08856e-10	2.2264e-08
GO:2000027	regulation of animal organ morphogenesis	18	0.107143	3373	0.015049	7.119489	1.26482e-10	2.45754e-08
GO:0002053	positive regulation of mesenchymal cell proliferation	13	0.077381	1592	0.007103	10.894140	3.56781e-10	6.16201e-08
GO:0060693	regulation of branching involved in salivary gland morphogenesis	9	0.053571	526	0.002347	22.827030	3.6471e-10	6.16201e-08
GO:0061138	morphogenesis of a branching epithelium	25	0.148810	7350	0.032793	4.537800	3.45471e-10	6.16201e-08
GO:0048557	embryonic digestive tract morphogenesis	10	0.059524	746	0.003328	17.883554	3.88681e-10	6.29339e-08
GO:0035239	tube morphogenesis	35	0.208333	14279	0.063708	3.270114	4.83617e-10	7.51734e-08
GO:0002009	morphogenesis of an epithelium	34	0.202381	14094	0.062883	3.218380	1.35049e-09	1.94371e-07
GO:0060688	regulation of morphogenesis of a branching structure	14	0.083333	2149	0.009588	8.691291	1.30962e-09	1.94371e-07
GO:0001763	morphogenesis of a branching structure	25	0.148810	7940	0.035426	4.200608	1.64302e-09	2.28028e-07
GO:0009888	tissue development	50	0.297619	28300	0.126265	2.357090	3.71219e-09	4.97433e-07
GO:0010464	regulation of mesenchymal cell proliferation	13	0.077381	2037	0.009088	8.514222	6.60371e-09	8.31793e-07
GO:0060536	cartilage morphogenesis	9	0.053571	737	0.003288	16.291747	6.63551e-09	8.31793e-07
GO:0042474	middle ear morphogenesis	11	0.065476	1337	0.005965	10.976248	7.78458e-09	9.45339e-07
GO:0048562	embryonic organ morphogenesis	20	0.119048	5523	0.024642	4.831117	8.36763e-09	9.85352e-07
GO:0007605	sensory perception of sound	20	0.119048	5618	0.025066	4.749424	1.10769e-08	1.26602e-06
GO:0001708	cell fate specification	14	0.083333	2585	0.011533	7.225371	1.31389e-08	1.4588e-06
GO:0048869	cellular developmental process	104	0.619048	90428	0.403460	1.534345	1.43316e-08	1.46559e-06
GO:0050954	sensory perception of mechanical stimulus	20	0.119048	5695	0.025409	4.685208	1.38459e-08	1.46559e-06
GO:0060484	lung-associated mesenchyme development	7	0.041667	359	0.001602	26.013347	1.42559e-08	1.46559e-06
GO:0006355	regulation of DNA-templated transcription	105	0.625000	91942	0.410215	1.523590	1.65115e-08	1.58151e-06
GO:0030154	cell differentiation	95	0.565476	79189	0.353316	1.600484	1.6686e-08	1.58151e-06
GO:0060445	branching involved in salivary gland morphogenesis	8	0.047619	571	0.002548	18.691602	1.64199e-08	1.58151e-06
GO:0001501	skeletal system development	25	0.148810	8944	0.039905	3.729073	1.71256e-08	1.58453e-06
GO:2001141	regulation of RNA biosynthetic process	105	0.625000	92141	0.411103	1.520299	1.88896e-08	1.70709e-06
GO:0001657	ureteric bud development	13	0.077381	2248	0.010030	7.715067	2.07656e-08	1.83398e-06
GO:0010463	mesenchymal cell proliferation	8	0.047619	601	0.002681	17.758577	2.42678e-08	2.09566e-06
GO:0048706	embryonic skeletal system development	13	0.077381	2292	0.010226	7.566959	2.59715e-08	2.19402e-06
GO:0006357	regulation of transcription by RNA polymerase II	92	0.547619	76133	0.339681	1.612158	2.65414e-08	2.19447e-06
GO:0110110	positive regulation of animal organ morphogenesis	11	0.065476	1533	0.006840	9.572892	3.09137e-08	2.50272e-06
GO:0048754	branching morphogenesis of an epithelial tube	20	0.119048	6103	0.027230	4.371991	4.25799e-08	3.37684e-06
GO:0051252	regulation of RNA metabolic process	109	0.648810	98771	0.440684	1.472278	4.52407e-08	3.51611e-06
GO:0003156	regulation of animal organ formation	10	0.059524	1257	0.005608	10.613469	5.17078e-08	3.87012e-06
GO:0072164	mesonephric tubule development	13	0.077381	2434	0.010860	7.125501	5.17876e-08	3.87012e-06
GO:0072163	mesonephric epithelium development	13	0.077381	2482	0.011074	6.987700	6.4726e-08	4.74576e-06
GO:1905330	regulation of morphogenesis of an epithelium	14	0.083333	2978	0.013287	6.271855	7.40138e-08	5.32626e-06
GO:0021873	forebrain neuroblast division	6	0.035714	274	0.001222	29.214155	8.03856e-08	5.67961e-06
GO:0030704	vitelline membrane formation	4	0.023810	52	0.000232	102.624084	8.99911e-08	5.75513e-06
GO:0042706	eye photoreceptor cell fate commitment	4	0.023810	52	0.000232	102.624084	8.99911e-08	5.75513e-06
GO:0046552	photoreceptor cell fate commitment	4	0.023810	52	0.000232	102.624084	8.99911e-08	5.75513e-06
GO:0048074	negative regulation of eye pigmentation	4	0.023810	52	0.000232	102.624084	8.99911e-08	5.75513e-06
GO:0048705	skeletal system morphogenesis	19	0.113095	5779	0.025784	4.386252	9.03404e-08	5.75513e-06
GO:0060220	camera-type eye photoreceptor cell fate commitment	4	0.023810	52	0.000232	102.624084	8.99911e-08	5.75513e-06
GO:2000136	regulation of cell proliferation involved in heart morphogenesis	9	0.053571	1029	0.004591	11.668628	1.11079e-07	6.96217e-06
GO:0035803	egg coat formation	4	0.023810	57	0.000254	93.621972	1.29544e-07	7.99058e-06
GO:0050678	regulation of epithelial cell proliferation	32	0.190476	15446	0.068915	2.763927	1.52294e-07	9.10485e-06
GO:0060665	regulation of branching involved in salivary gland morphogenesis by mesenchymal-epithelial signaling	5	0.029762	155	0.000692	43.035906	1.51243e-07	9.10485e-06
GO:0008283	cell population proliferation	39	0.232143	21637	0.096537	2.404696	1.95689e-07	1.15219e-05
GO:0045596	negative regulation of cell differentiation	47	0.279762	29212	0.130334	2.146492	2.25345e-07	1.307e-05
GO:0035607	fibroblast growth factor receptor signaling pathway involved in orbitofrontal cortex development	5	0.029762	169	0.000754	39.470802	2.31086e-07	1.32059e-05
GO:0001837	epithelial to mesenchymal transition	16	0.095238	4367	0.019484	4.887980	2.42037e-07	1.36312e-05
GO:0030324	lung development	18	0.107143	5551	0.024767	4.326074	2.45955e-07	1.3654e-05
GO:0003002	regionalization	26	0.154762	11078	0.049426	3.131155	2.62677e-07	1.43769e-05
GO:0042127	regulation of cell population proliferation	74	0.440476	58100	0.259223	1.699215	2.8442e-07	1.53508e-05
GO:0021769	orbitofrontal cortex development	5	0.029762	177	0.000790	37.686811	2.89805e-07	1.54272e-05
GO:0021847	ventricular zone neuroblast division	5	0.029762	178	0.000794	37.475087	2.97905e-07	1.5644e-05
GO:0010517	regulation of phospholipase activity	5	0.029762	180	0.000803	37.058697	3.14641e-07	1.60881e-05
GO:0010518	positive regulation of phospholipase activity	5	0.029762	180	0.000803	37.058697	3.14641e-07	1.60881e-05
GO:0048762	mesenchymal cell differentiation	18	0.107143	5714	0.025494	4.202666	3.7298e-07	1.88234e-05
GO:0060323	head morphogenesis	6	0.035714	364	0.001624	21.990875	4.17965e-07	2.08232e-05
GO:0048732	gland development	27	0.160714	12166	0.054281	2.960797	4.47127e-07	2.19941e-05
GO:0003143	embryonic heart tube morphogenesis	14	0.083333	3472	0.015491	5.379488	4.61855e-07	2.24346e-05
GO:0019219	regulation of nucleobase-containing compound metabolic process	110	0.654762	104428	0.465924	1.405298	6.35385e-07	3.01111e-05
GO:0060602	branch elongation of an epithelium	7	0.041667	632	0.002820	14.776569	6.296e-07	3.01111e-05
GO:0031016	pancreas development	9	0.053571	1273	0.005680	9.432064	6.45527e-07	3.02231e-05
GO:0048839	inner ear development	11	0.065476	2124	0.009477	6.909249	7.64406e-07	3.53629e-05
GO:0048665	neuron fate specification	8	0.047619	978	0.004364	10.912991	9.40166e-07	4.25415e-05
GO:0060485	mesenchyme development	12	0.071429	2645	0.011801	6.052687	9.41475e-07	4.25415e-05
GO:0043586	tongue development	6	0.035714	421	0.001878	19.013488	9.65925e-07	4.31447e-05
GO:0048086	negative regulation of developmental pigmentation	4	0.023810	96	0.000428	55.588046	1.01883e-06	4.49907e-05
GO:0060447	bud outgrowth involved in lung branching	3	0.017857	25	0.000112	160.093571	1.06244e-06	4.63893e-05
GO:0072073	kidney epithelium development	13	0.077381	3230	0.014411	5.369495	1.22868e-06	5.30516e-05
GO:0051216	cartilage development	17	0.101190	5644	0.025182	4.018413	1.46442e-06	6.25357e-05
GO:0048513	animal organ development	66	0.392857	51345	0.229085	1.714899	1.48945e-06	6.2913e-05
GO:0033089	positive regulation of T cell differentiation in thymus	6	0.035714	457	0.002039	17.515708	1.54562e-06	6.45835e-05
GO:0003264	regulation of cardioblast proliferation	7	0.041667	737	0.003288	12.671359	1.72895e-06	7.14755e-05
GO:0001759	organ induction	8	0.047619	1072	0.004783	9.956068	1.84614e-06	7.47302e-05
GO:0055057	neuroblast division	6	0.035714	471	0.002101	16.995071	1.83645e-06	7.47302e-05
GO:0045880	positive regulation of smoothened signaling pathway	9	0.053571	1481	0.006608	8.107372	2.20806e-06	8.84591e-05
GO:0007600	sensory perception	29	0.172619	14907	0.066510	2.595377	2.24964e-06	8.92051e-05
GO:0003266	regulation of secondary heart field cardioblast proliferation	6	0.035714	492	0.002195	16.269672	2.35516e-06	9.22304e-05
GO:0048073	regulation of eye pigmentation	4	0.023810	119	0.000531	44.844138	2.3734e-06	9.22304e-05
GO:0050679	positive regulation of epithelial cell proliferation	21	0.125000	8652	0.038602	3.238139	2.48515e-06	9.56168e-05
GO:0061053	somite development	6	0.035714	501	0.002235	15.977402	2.61123e-06	9.94829e-05
GO:0009952	anterior/posterior pattern specification	18	0.107143	6572	0.029322	3.653992	2.66739e-06	0.000100636
GO:0001701	in utero embryonic development	24	0.142857	10984	0.049007	2.915032	2.74709e-06	0.000102646
GO:0045165	cell fate commitment	20	0.119048	8007	0.035725	3.332367	2.87491e-06	0.000103605
GO:1903465	positive regulation of mitotic cell cycle DNA replication	4	0.023810	125	0.000558	42.691619	2.8794e-06	0.000103605
GO:2000828	regulation of parathyroid hormone secretion	4	0.023810	125	0.000558	42.691619	2.8794e-06	0.000103605
GO:2000830	positive regulation of parathyroid hormone secretion	4	0.023810	125	0.000558	42.691619	2.8794e-06	0.000103605
GO:1901330	negative regulation of odontoblast differentiation	3	0.017857	36	0.000161	111.176091	3.15324e-06	0.000112417
GO:0035115	embryonic forelimb morphogenesis	9	0.053571	1558	0.006951	7.706687	3.31794e-06	0.000117214
GO:0002085	inhibition of neuroepithelial cell differentiation	5	0.029762	296	0.001321	22.535694	3.5276e-06	0.000123498
GO:0043009	chordate embryonic development	24	0.142857	11159	0.049788	2.869318	3.59084e-06	0.000124589
GO:0008589	regulation of smoothened signaling pathway	13	0.077381	3578	0.015964	4.847253	3.71514e-06	0.000127761
GO:0043583	ear development	7	0.041667	831	0.003708	11.238016	3.77736e-06	0.000128762
GO:0021869	forebrain ventricular zone progenitor cell division	5	0.029762	305	0.001361	21.870706	4.07532e-06	0.000135356
GO:0030509	BMP signaling pathway	13	0.077381	3605	0.016084	4.810949	4.02608e-06	0.000135356
GO:2001239	regulation of extrinsic apoptotic signaling pathway in absence of ligand	10	0.059524	2045	0.009124	6.523780	4.05935e-06	0.000135356
GO:0001947	heart looping	12	0.071429	3063	0.013666	5.226692	4.18713e-06	0.000136733
GO:0033084	regulation of immature T cell proliferation in thymus	6	0.035714	544	0.002427	14.714483	4.16774e-06	0.000136733
GO:0030857	negative regulation of epithelial cell differentiation	11	0.065476	2549	0.011373	5.757255	4.32949e-06	0.000140203
GO:0003198	epithelial to mesenchymal transition involved in endocardial cushion formation	7	0.041667	860	0.003837	10.859060	4.71627e-06	0.000151466
GO:0097264	self proteolysis	6	0.035714	557	0.002485	14.371057	4.76386e-06	0.000151741
GO:0007435	salivary gland morphogenesis	6	0.035714	558	0.002490	14.345302	4.81244e-06	0.000152042
GO:0003401	axis elongation	7	0.041667	870	0.003882	10.734243	5.08195e-06	0.000156967
GO:0008285	negative regulation of cell population proliferation	42	0.250000	27584	0.123071	2.031350	5.05672e-06	0.000156967
GO:0048864	stem cell development	10	0.059524	2099	0.009365	6.355946	5.08952e-06	0.000156967
GO:0002062	chondrocyte differentiation	11	0.065476	2603	0.011614	5.637819	5.26702e-06	0.00016071
GO:0003406	retinal pigment epithelium development	4	0.023810	146	0.000651	36.551044	5.29359e-06	0.00016071
GO:0060973	cell migration involved in heart development	7	0.041667	905	0.004038	10.319107	6.55296e-06	0.000197401
GO:0060193	positive regulation of lipase activity	5	0.029762	338	0.001508	19.735401	6.67727e-06	0.000198434
GO:1990502	dense core granule maturation	4	0.023810	155	0.000692	34.428725	6.68936e-06	0.000198434
GO:0061792	secretory granule maturation	4	0.023810	156	0.000696	34.208028	6.85966e-06	0.000200426
GO:0090272	negative regulation of fibroblast growth factor production	4	0.023810	156	0.000696	34.208028	6.85966e-06	0.000200426
GO:0060664	epithelial cell proliferation involved in salivary gland morphogenesis	4	0.023810	162	0.000723	32.941064	7.94958e-06	0.000230538
GO:0035136	forelimb morphogenesis	9	0.053571	1749	0.007803	6.865076	8.321e-06	0.000239521
GO:0042475	odontogenesis of dentin-containing tooth	11	0.065476	2737	0.012212	5.361799	8.39669e-06	0.000239923
GO:0060317	cardiac epithelial to mesenchymal transition	9	0.053571	1765	0.007875	6.802843	8.9404e-06	0.000253594
GO:0060322	head development	7	0.041667	952	0.004248	9.809655	9.06995e-06	0.000255405
GO:0061351	neural precursor cell proliferation	11	0.065476	2764	0.012332	5.309423	9.19382e-06	0.00025703
GO:2001055	positive regulation of mesenchymal cell apoptotic process	4	0.023810	169	0.000754	31.576641	9.37686e-06	0.000260275
GO:0048646	anatomical structure formation involved in morphogenesis	48	0.285714	34416	0.153553	1.860688	9.62978e-06	0.0002654
GO:0044344	cellular response to fibroblast growth factor stimulus	10	0.059524	2268	0.010119	5.882333	9.91162e-06	0.000271243
GO:0010468	regulation of gene expression	119	0.708333	122108	0.544806	1.300156	1.04192e-05	0.000281174
GO:0042476	odontogenesis	13	0.077381	3944	0.017597	4.397432	1.04152e-05	0.000281174
GO:0048663	neuron fate commitment	8	0.047619	1369	0.006108	7.796132	1.08278e-05	0.000290184
GO:0032330	regulation of chondrocyte differentiation	11	0.065476	2821	0.012586	5.202143	1.10959e-05	0.000295334
GO:0070562	regulation of vitamin D receptor signaling pathway	6	0.035714	649	0.002896	12.333865	1.12638e-05	0.000297762
GO:0009790	embryo development	24	0.142857	11984	0.053469	2.671789	1.175e-05	0.000306446
GO:0009792	embryo development ending in birth or egg hatching	24	0.142857	11984	0.053469	2.671789	1.175e-05	0.000306446
GO:0060638	mesenchymal-epithelial cell signaling	5	0.029762	381	0.001700	17.508046	1.18408e-05	0.000306755
GO:1904692	positive regulation of type B pancreatic cell proliferation	4	0.023810	180	0.000803	29.646958	1.19899e-05	0.000308561
GO:0048699	generation of neurons	7	0.041667	1004	0.004480	9.301585	1.27403e-05	0.000325716
GO:0048378	regulation of lateral mesodermal cell fate specification	4	0.023810	184	0.000821	29.002459	1.30612e-05	0.000331737
GO:0010556	regulation of macromolecule biosynthetic process	120	0.714286	124009	0.553288	1.290983	1.32376e-05	0.000334034
GO:0031128	developmental induction	8	0.047619	1411	0.006295	7.564071	1.34285e-05	0.000336665
GO:0007275	multicellular organism development	24	0.142857	12088	0.053933	2.648802	1.35286e-05	0.000337001
GO:0097376	interneuron axon guidance	4	0.023810	188	0.000839	28.385385	1.42014e-05	0.000351506
GO:0060562	epithelial tube morphogenesis	15	0.089286	5356	0.023897	3.736314	1.46173e-05	0.000359512
GO:0033083	regulation of immature T cell proliferation	6	0.035714	681	0.003038	11.754300	1.47416e-05	0.000360288
GO:0090080	positive regulation of MAPKKK cascade by fibroblast growth factor receptor signaling pathway	4	0.023810	191	0.000852	27.939541	1.51033e-05	0.000366822
GO:0060019	radial glial cell differentiation	6	0.035714	685	0.003056	11.685662	1.52312e-05	0.000367631
GO:0003007	heart morphogenesis	10	0.059524	2408	0.010744	5.540337	1.65004e-05	0.000393442
GO:0009889	regulation of biosynthetic process	122	0.726190	127326	0.568087	1.278308	1.65031e-05	0.000393442
GO:0060594	mammary gland specification	3	0.017857	64	0.000286	62.536551	1.74456e-05	0.000413376
GO:0048666	neuron development	15	0.089286	5471	0.024410	3.657777	1.86688e-05	0.000439679
GO:0003413	chondrocyte differentiation involved in endochondral bone morphogenesis	4	0.023810	203	0.000906	26.287943	1.91375e-05	0.000443838
GO:0090092	regulation of transmembrane receptor protein serine/threonine kinase signaling pathway	24	0.142857	12345	0.055079	2.593659	1.90202e-05	0.000443838
GO:2001053	regulation of mesenchymal cell apoptotic process	6	0.035714	714	0.003186	11.211034	1.91881e-05	0.000443838
GO:0048731	system development	50	0.297619	37471	0.167183	1.780194	1.97869e-05	0.000454982
GO:0060523	prostate epithelial cord elongation	3	0.017857	68	0.000303	58.857931	2.08793e-05	0.000474486
GO:0060737	prostate gland morphogenetic growth	3	0.017857	68	0.000303	58.857931	2.08793e-05	0.000474486
GO:0060174	limb bud formation	5	0.029762	430	0.001919	15.512943	2.1051e-05	0.000475606
GO:0048505	regulation of timing of cell differentiation	5	0.029762	438	0.001954	15.229602	2.29725e-05	0.000516018
GO:0022008	neurogenesis	13	0.077381	4260	0.019007	4.071237	2.31537e-05	0.0005171
GO:0072205	metanephric collecting duct development	4	0.023810	215	0.000959	24.820709	2.39121e-05	0.000530985
GO:0071363	cellular response to growth factor stimulus	26	0.154762	14279	0.063708	2.429228	2.52863e-05	0.000558311
GO:0048704	embryonic skeletal system morphogenesis	12	0.071429	3701	0.016513	4.325684	2.69271e-05	0.00059118
GO:0060325	face morphogenesis	8	0.047619	1573	0.007018	6.785063	2.89273e-05	0.000631524
GO:0007442	hindgut morphogenesis	4	0.023810	227	0.001013	23.508601	2.95074e-05	0.00064059
GO:0032502	developmental process	127	0.755952	135838	0.606065	1.247312	2.98352e-05	0.00064411
GO:0035921	desmosome disassembly	4	0.023810	231	0.001031	23.101525	3.15692e-05	0.000677778
GO:0070563	negative regulation of vitamin D receptor signaling pathway	4	0.023810	232	0.001035	23.001950	3.21007e-05	0.000685402
GO:0030182	neuron differentiation	24	0.142857	12773	0.056989	2.506750	3.27792e-05	0.000696065
GO:0060045	positive regulation of cardiac muscle cell proliferation	7	0.041667	1172	0.005229	7.968252	3.38855e-05	0.000715648
GO:0150147	cell-cell junction disassembly	4	0.023810	237	0.001057	22.516677	3.48571e-05	0.000732187
GO:0016540	protein autoprocessing	6	0.035714	804	0.003587	9.956068	3.70118e-05	0.000773269
GO:0048859	formation of anatomical boundary	4	0.023810	245	0.001093	21.781438	3.96222e-05	0.000823378
GO:0051254	positive regulation of RNA metabolic process	72	0.428571	63532	0.283459	1.511933	4.07196e-05	0.000841683
GO:0060449	bud elongation involved in lung branching	5	0.029762	496	0.002213	13.448721	4.13125e-05	0.000849419
GO:0001649	osteoblast differentiation	15	0.089286	5873	0.026203	3.407406	4.17495e-05	0.000850579
GO:0021953	central nervous system neuron differentiation	11	0.065476	3266	0.014572	4.493339	4.18066e-05	0.000850579
GO:0060541	respiratory system development	4	0.023810	250	0.001115	21.345810	4.28321e-05	0.000866904
GO:0045893	positive regulation of DNA-templated transcription	69	0.410714	60126	0.268263	1.531015	4.44331e-05	0.000894647
GO:1902680	positive regulation of RNA biosynthetic process	69	0.410714	60180	0.268504	1.529641	4.58114e-05	0.000917644
GO:0071774	response to fibroblast growth factor	10	0.059524	2745	0.012247	4.860157	4.93239e-05	0.000982936
GO:0048856	anatomical structure development	101	0.601190	100629	0.448974	1.339032	5.2415e-05	0.00103921
GO:0021861	forebrain radial glial cell differentiation	5	0.029762	530	0.002365	12.585973	5.63856e-05	0.00111078
GO:2000026	regulation of multicellular organismal development	64	0.380952	54698	0.244045	1.560994	5.65965e-05	0.00111078
GO:0035116	embryonic hindlimb morphogenesis	7	0.041667	1291	0.005760	7.233766	6.19148e-05	0.00120905
GO:0040034	regulation of development, heterochronic	5	0.029762	549	0.002449	12.150392	6.64795e-05	0.0012917
GO:0046639	negative regulation of alpha-beta T cell differentiation	8	0.047619	1783	0.007955	5.985925	6.90684e-05	0.00133532
GO:0055023	positive regulation of cardiac muscle tissue growth	7	0.041667	1326	0.005916	7.042829	7.30546e-05	0.0014054
GO:0032501	multicellular organismal process	100	0.595238	100012	0.446221	1.333953	7.35422e-05	0.00140781
GO:1904383	response to sodium phosphate	4	0.023810	289	0.001289	18.465233	7.47726e-05	0.00142435
GO:0051094	positive regulation of developmental process	58	0.345238	48386	0.215883	1.599193	7.92192e-05	0.00150169
GO:0051093	negative regulation of developmental process	50	0.297619	39594	0.176656	1.684741	8.54005e-05	0.001611
GO:0043516	regulation of DNA damage response, signal transduction by p53 class mediator	9	0.053571	2371	0.010579	5.064116	8.67208e-05	0.00162396
GO:0141091	transforming growth factor beta receptor superfamily signaling pathway	17	0.101190	7781	0.034716	2.914782	8.69234e-05	0.00162396
GO:0045598	regulation of fat cell differentiation	17	0.101190	7793	0.034770	2.910294	8.85437e-05	0.00164632
GO:0008543	fibroblast growth factor receptor signaling pathway	8	0.047619	1860	0.008299	5.738121	9.22868e-05	0.00169763
GO:0035265	organ growth	7	0.041667	1376	0.006139	6.786913	9.17594e-05	0.00169763
GO:0042551	neuron maturation	6	0.035714	951	0.004243	8.417117	9.26137e-05	0.00169763
GO:0060828	regulation of canonical Wnt signaling pathway	21	0.125000	11079	0.049431	2.528782	9.42371e-05	0.00171927
GO:0001569	branching involved in blood vessel morphogenesis	8	0.047619	1869	0.008339	5.710489	9.5379e-05	0.00172972
GO:0014032	neural crest cell development	8	0.047619	1871	0.008348	5.704385	9.60777e-05	0.00172972
GO:0035773	insulin secretion involved in cellular response to glucose stimulus	4	0.023810	309	0.001379	17.270072	9.65902e-05	0.00172972
GO:0060421	positive regulation of heart growth	7	0.041667	1387	0.006188	6.733087	9.63569e-05	0.00172972
GO:0060043	regulation of cardiac muscle cell proliferation	7	0.041667	1391	0.006206	6.713725	9.80745e-05	0.00174825
GO:0060592	mammary gland formation	3	0.017857	117	0.000522	34.208028	0.000103522	0.00183693
GO:0071344	diphosphate metabolic process	4	0.023810	317	0.001414	16.834235	0.000106492	0.00187252
GO:0090136	epithelial cell-cell adhesion	5	0.029762	607	0.002708	10.989399	0.000106079	0.00187252
GO:0032925	regulation of activin receptor signaling pathway	6	0.035714	977	0.004359	8.193120	0.000107159	0.00187577
GO:0042693	muscle cell fate commitment	4	0.023810	318	0.001419	16.781297	0.000107779	0.00187816
GO:0010571	positive regulation of nuclear cell cycle DNA replication	4	0.023810	321	0.001432	16.624462	0.000111709	0.00193795
GO:0000578	embryonic axis specification	6	0.035714	991	0.004422	8.077375	0.000115711	0.00199306
GO:0030177	positive regulation of Wnt signaling pathway	14	0.083333	5710	0.025476	3.271030	0.000115911	0.00199306
GO:0042307	positive regulation of protein import into nucleus	7	0.041667	1440	0.006425	6.485272	0.000121216	0.00207509
GO:0009949	polarity specification of anterior/posterior axis	2	0.011905	22	0.000098	121.283009	0.000133697	0.00212929
GO:0010839	negative regulation of keratinocyte proliferation	5	0.029762	631	0.002815	10.571419	0.000126932	0.00212929
GO:0042473	outer ear morphogenesis	4	0.023810	335	0.001495	15.929709	0.000131436	0.00212929
GO:0060458	right lung development	2	0.011905	22	0.000098	121.283009	0.000133697	0.00212929
GO:0060459	left lung development	2	0.011905	22	0.000098	121.283009	0.000133697	0.00212929
GO:0060516	primary prostatic bud elongation	2	0.011905	22	0.000098	121.283009	0.000133697	0.00212929
GO:0060782	regulation of mesenchymal cell proliferation involved in prostate gland development	2	0.011905	22	0.000098	121.283009	0.000133697	0.00212929
GO:0060783	mesenchymal smoothened signaling pathway involved in prostate gland development	2	0.011905	22	0.000098	121.283009	0.000133697	0.00212929
GO:0061189	positive regulation of sclerotome development	2	0.011905	22	0.000098	121.283009	0.000133697	0.00212929
GO:0061190	regulation of sclerotome development	2	0.011905	22	0.000098	121.283009	0.000133697	0.00212929
GO:1905327	tracheoesophageal septum formation	2	0.011905	22	0.000098	121.283009	0.000133697	0.00212929
GO:2000061	regulation of ureter smooth muscle cell differentiation	2	0.011905	22	0.000098	121.283009	0.000133697	0.00212929
GO:2000062	negative regulation of ureter smooth muscle cell differentiation	2	0.011905	22	0.000098	121.283009	0.000133697	0.00212929
GO:2000063	positive regulation of ureter smooth muscle cell differentiation	2	0.011905	22	0.000098	121.283009	0.000133697	0.00212929
GO:2000356	regulation of kidney smooth muscle cell differentiation	2	0.011905	22	0.000098	121.283009	0.000133697	0.00212929
GO:2000357	negative regulation of kidney smooth muscle cell differentiation	2	0.011905	22	0.000098	121.283009	0.000133697	0.00212929
GO:2000358	positive regulation of kidney smooth muscle cell differentiation	2	0.011905	22	0.000098	121.283009	0.000133697	0.00212929
GO:0001656	metanephros development	8	0.047619	1974	0.008807	5.406740	0.000138259	0.00219295
GO:0061035	regulation of cartilage development	11	0.065476	3748	0.016722	3.915487	0.000139654	0.00220608
GO:0090270	regulation of fibroblast growth factor production	4	0.023810	342	0.001526	15.603662	0.000142191	0.00223706
GO:0030111	regulation of Wnt signaling pathway	24	0.142857	14057	0.062718	2.277777	0.000143468	0.00224804
GO:0007224	smoothened signaling pathway	10	0.059524	3135	0.013987	4.255544	0.000145266	0.00226708
GO:0030856	regulation of epithelial cell differentiation	17	0.101190	8133	0.036287	2.788629	0.000147008	0.00227599
GO:0033629	negative regulation of cell adhesion mediated by integrin	5	0.029762	651	0.002905	10.246644	0.000146593	0.00227599
GO:0070848	response to growth factor	26	0.154762	15925	0.071052	2.178144	0.000150703	0.00232394
GO:0010837	regulation of keratinocyte proliferation	7	0.041667	1505	0.006715	6.205177	0.000158569	0.00241287
GO:0048568	embryonic organ development	16	0.095238	7397	0.033003	2.885739	0.000158151	0.00241287
GO:1903226	positive regulation of endodermal cell differentiation	2	0.011905	24	0.000107	111.176091	0.000158954	0.00241287
GO:1904815	negative regulation of protein localization to chromosome, telomeric region	2	0.011905	24	0.000107	111.176091	0.000158954	0.00241287
GO:0008284	positive regulation of cell population proliferation	44	0.261905	34061	0.151969	1.723407	0.000160439	0.00241412
GO:2000742	regulation of anterior head development	3	0.017857	136	0.000607	29.428965	0.0001609	0.00241412
GO:2000744	positive regulation of anterior head development	3	0.017857	136	0.000607	29.428965	0.0001609	0.00241412
GO:0070640	vitamin D3 metabolic process	4	0.023810	354	0.001579	15.074724	0.000162089	0.0024226
GO:0042661	regulation of mesodermal cell fate specification	4	0.023810	355	0.001584	15.032260	0.000163833	0.00243929
GO:0007178	cell surface receptor protein serine/threonine kinase signaling pathway	17	0.101190	8225	0.036697	2.757437	0.000167746	0.00248111
GO:0007352	zygotic specification of dorsal/ventral axis	3	0.017857	138	0.000616	29.002459	0.000167919	0.00248111
GO:0060166	olfactory pit development	3	0.017857	139	0.000620	28.793808	0.000171502	0.00252445
GO:0010966	regulation of phosphate transport	4	0.023810	364	0.001624	14.660583	0.000180145	0.00260239
GO:0048514	blood vessel morphogenesis	14	0.083333	5954	0.026565	3.136981	0.000177996	0.00260239
GO:0071529	cementum mineralization	4	0.023810	364	0.001624	14.660583	0.000180145	0.00260239
GO:0072044	collecting duct development	4	0.023810	364	0.001624	14.660583	0.000180145	0.00260239
GO:0099151	regulation of postsynaptic density assembly	4	0.023810	364	0.001624	14.660583	0.000180145	0.00260239
GO:0021889	olfactory bulb interneuron differentiation	3	0.017857	142	0.000634	28.185488	0.000182546	0.00262731
GO:0006933	negative regulation of cell adhesion involved in substrate-bound cell migration	4	0.023810	366	0.001633	14.580471	0.000183923	0.00263449
GO:0035137	hindlimb morphogenesis	7	0.041667	1543	0.006884	6.052360	0.000184401	0.00263449
GO:0043069	negative regulation of programmed cell death	45	0.267857	35388	0.157890	1.696482	0.000189491	0.0026973
GO:0001944	vasculature development	10	0.059524	3246	0.014483	4.110022	0.000191692	0.00271867
GO:0043010	camera-type eye development	11	0.065476	3910	0.017445	3.753259	0.000200569	0.00283423
GO:0033088	negative regulation of immature T cell proliferation in thymus	4	0.023810	376	0.001678	14.192693	0.000203677	0.00286771
GO:0072091	regulation of stem cell proliferation	8	0.047619	2093	0.009338	5.099333	0.00020493	0.00287494
GO:0034505	tooth mineralization	5	0.029762	702	0.003132	9.502230	0.000207301	0.00289774
GO:2000729	positive regulation of mesenchymal cell proliferation involved in ureter development	3	0.017857	150	0.000669	26.682262	0.000214226	0.00298381
GO:0042981	regulation of apoptotic process	61	0.363095	53652	0.239378	1.516829	0.000221036	0.00306766
GO:0048468	cell development	43	0.255952	33488	0.149413	1.713057	0.000223382	0.00308919
GO:0003167	atrioventricular bundle cell differentiation	3	0.017857	153	0.000683	26.159080	0.000226964	0.0031276
GO:0002052	positive regulation of neuroblast proliferation	6	0.035714	1126	0.005024	7.108951	0.000229204	0.00314731
GO:0030539	male genitalia development	5	0.029762	722	0.003221	9.239010	0.000235717	0.0032141
GO:0090427	activation of meiosis	3	0.017857	155	0.000692	25.821544	0.000235723	0.0032141
GO:0001503	ossification	13	0.077381	5390	0.024048	3.217712	0.000238662	0.0032428
GO:0033087	negative regulation of immature T cell proliferation	4	0.023810	398	0.001776	13.408172	0.00025245	0.00341819
GO:0060437	lung growth	3	0.017857	159	0.000709	25.171945	0.000253889	0.00342573
GO:0003382	epithelial cell morphogenesis	6	0.035714	1150	0.005131	6.960590	0.000256328	0.00344668
GO:0060425	lung morphogenesis	6	0.035714	1164	0.005193	6.876872	0.000273277	0.00366191
GO:0090263	positive regulation of canonical Wnt signaling pathway	11	0.065476	4058	0.018105	3.616374	0.000274609	0.00366712
GO:0080090	regulation of primary metabolic process	118	0.702381	127692	0.569720	1.232852	0.000276024	0.00367339
GO:0021794	thalamus development	3	0.017857	165	0.000736	24.256602	0.000282796	0.00372712
GO:0022612	gland morphogenesis	7	0.041667	1657	0.007393	5.635964	0.000282939	0.00372712
GO:0030900	forebrain development	9	0.053571	2783	0.012417	4.314415	0.000282573	0.00372712
GO:0001658	branching involved in ureteric bud morphogenesis	7	0.041667	1658	0.007397	5.632564	0.00028396	0.00372793
GO:0060117	auditory receptor cell development	4	0.023810	413	0.001843	12.921192	0.000290177	0.00379673
GO:0060932	His-Purkinje system cell differentiation	3	0.017857	167	0.000745	23.966104	0.000292883	0.00381927
GO:0048332	mesoderm morphogenesis	4	0.023810	420	0.001874	12.705839	0.000309098	0.00401724
GO:0021871	forebrain regionalization	3	0.017857	171	0.000763	23.405493	0.000313747	0.00406406
GO:0048745	smooth muscle tissue development	6	0.035714	1196	0.005336	6.692875	0.00031533	0.004071
GO:0006929	substrate-dependent cell migration	4	0.023810	423	0.001887	12.615727	0.000317472	0.00408508
GO:0045595	regulation of cell differentiation	66	0.392857	60279	0.268945	1.460732	0.000320897	0.00411553
GO:0010957	negative regulation of vitamin D biosynthetic process	4	0.023810	425	0.001896	12.556359	0.000323144	0.00411717
GO:0043066	negative regulation of apoptotic process	43	0.255952	34053	0.151933	1.684635	0.000322272	0.00411717
GO:0003211	cardiac ventricle formation	4	0.023810	426	0.001901	12.526884	0.000326007	0.00413028
GO:0043067	regulation of programmed cell death	62	0.369048	55569	0.247931	1.488510	0.000326663	0.00413028
GO:0046636	negative regulation of alpha-beta T cell activation	8	0.047619	2246	0.010021	4.751961	0.000327362	0.00413028
GO:0007512	adult heart development	4	0.023810	427	0.001905	12.497547	0.000328888	0.00413611
GO:0042359	vitamin D metabolic process	4	0.023810	428	0.001910	12.468347	0.000331787	0.00415911
GO:0001553	luteinization	4	0.023810	430	0.001919	12.410354	0.00033764	0.00420535
GO:0042481	regulation of odontogenesis	5	0.029762	781	0.003485	8.541057	0.000336977	0.00420535
GO:1901329	regulation of odontoblast differentiation	4	0.023810	431	0.001923	12.381560	0.000340594	0.00422859
GO:0045787	positive regulation of cell cycle	23	0.136905	14003	0.062477	2.191288	0.000345893	0.0042807
GO:0060840	artery development	8	0.047619	2272	0.010137	4.697581	0.000353129	0.00435638
GO:2000647	negative regulation of stem cell proliferation	4	0.023810	436	0.001945	12.239570	0.000355644	0.00437352
GO:0000122	negative regulation of transcription by RNA polymerase II	49	0.291667	40829	0.182166	1.601106	0.00036062	0.00442073
GO:0045667	regulation of osteoblast differentiation	14	0.083333	6410	0.028599	2.913820	0.000373078	0.00454666
GO:0060349	bone morphogenesis	7	0.041667	1736	0.007745	5.379488	0.000373233	0.00454666
GO:1905770	regulation of mesodermal cell differentiation	4	0.023810	448	0.001999	11.911724	0.000393695	0.00478093
GO:0003273	cell migration involved in endocardial cushion formation	4	0.023810	453	0.002021	11.780248	0.000410375	0.00492464
GO:0032781	positive regulation of ATP-dependent activity	5	0.029762	817	0.003645	8.164707	0.000413133	0.00492464
GO:0035880	embryonic nail plate morphogenesis	3	0.017857	188	0.000839	21.289039	0.000413059	0.00492464
GO:0045892	negative regulation of DNA-templated transcription	58	0.345238	51316	0.228955	1.507884	0.000407781	0.00492464
GO:0046638	positive regulation of alpha-beta T cell differentiation	9	0.053571	2930	0.013073	4.097958	0.000409237	0.00492464
GO:1902679	negative regulation of RNA biosynthetic process	58	0.345238	51334	0.229036	1.507355	0.000411627	0.00492464
GO:2000105	positive regulation of DNA-templated DNA replication	4	0.023810	457	0.002039	11.677139	0.000424079	0.00503966
GO:0048538	thymus development	8	0.047619	2349	0.010480	4.543595	0.000439301	0.00518883
GO:0060916	mesenchymal cell proliferation involved in lung development	3	0.017857	192	0.000857	20.845517	0.000439025	0.00518883
GO:0003207	cardiac chamber formation	4	0.023810	467	0.002084	11.427093	0.000459761	0.0053683
GO:0048339	paraxial mesoderm development	4	0.023810	466	0.002079	11.451615	0.0004561	0.0053683
GO:1902688	regulation of NAD metabolic process	2	0.011905	41	0.000183	65.078688	0.000460022	0.0053683
GO:2001262	positive regulation of semaphorin-plexin signaling pathway	2	0.011905	41	0.000183	65.078688	0.000460022	0.0053683
GO:0021983	pituitary gland development	6	0.035714	1289	0.005751	6.209991	0.000466861	0.0054318
GO:0033081	regulation of T cell differentiation in thymus	6	0.035714	1290	0.005756	6.205177	0.000468752	0.00543752
GO:0045444	fat cell differentiation	14	0.083333	6566	0.029295	2.844591	0.000472566	0.00546545
GO:0000902	cell morphogenesis	15	0.089286	7378	0.032918	2.712347	0.000485507	0.00559846
GO:0061309	cardiac neural crest cell development involved in outflow tract morphogenesis	4	0.023810	478	0.002133	11.164126	0.000501428	0.00574793
GO:0099150	regulation of postsynaptic specialization assembly	4	0.023810	478	0.002133	11.164126	0.000501428	0.00574793
GO:0006584	catecholamine metabolic process	6	0.035714	1310	0.005845	6.110442	0.000507835	0.00575349
GO:0009712	catechol-containing compound metabolic process	6	0.035714	1310	0.005845	6.110442	0.000507835	0.00575349
GO:0021525	lateral motor column neuron differentiation	2	0.011905	43	0.000192	62.051772	0.000505498	0.00575349
GO:1903929	primary palate development	2	0.011905	43	0.000192	62.051772	0.000505498	0.00575349
GO:0072199	regulation of mesenchymal cell proliferation involved in ureter development	3	0.017857	203	0.000906	19.715957	0.000515767	0.00582637
GO:0060556	regulation of vitamin D biosynthetic process	4	0.023810	483	0.002155	11.048556	0.000521227	0.00587098
GO:0048617	embryonic foregut morphogenesis	4	0.023810	484	0.002159	11.025728	0.000525253	0.00589923
GO:2001028	positive regulation of endothelial cell chemotaxis	5	0.029762	865	0.003859	7.711636	0.000534048	0.00598073
GO:1901796	regulation of signal transduction by p53 class mediator	13	0.077381	5880	0.026235	2.949570	0.000540135	0.0060315
GO:0032332	positive regulation of chondrocyte differentiation	6	0.035714	1329	0.005930	6.023084	0.00054727	0.00609367
GO:0043406	positive regulation of MAP kinase activity	6	0.035714	1331	0.005938	6.014033	0.000551555	0.00612384
GO:1903463	regulation of mitotic cell cycle DNA replication	4	0.023810	492	0.002195	10.846448	0.000558258	0.0061806
GO:0048806	genitalia development	6	0.035714	1341	0.005983	5.969186	0.000573376	0.00632994
GO:0060740	prostate gland epithelium morphogenesis	5	0.029762	882	0.003935	7.562999	0.000582674	0.00641437
GO:0003180	aortic valve morphogenesis	7	0.041667	1875	0.008366	4.980689	0.000587076	0.00644457
GO:0010894	negative regulation of steroid biosynthetic process	6	0.035714	1350	0.006023	5.929392	0.000593583	0.00649764
GO:0021513	spinal cord dorsal/ventral patterning	4	0.023810	503	0.002244	10.609249	0.00060601	0.00654155
GO:0045060	negative thymic T cell selection	4	0.023810	503	0.002244	10.609249	0.00060601	0.00654155
GO:0060615	mammary gland bud formation	2	0.011905	47	0.000210	56.770770	0.00060273	0.00654155
GO:0060667	branch elongation involved in salivary gland morphogenesis	2	0.011905	47	0.000210	56.770770	0.00060273	0.00654155
GO:0060915	mesenchymal cell differentiation involved in lung development	2	0.011905	47	0.000210	56.770770	0.00060273	0.00654155
GO:0060911	cardiac cell fate commitment	3	0.017857	216	0.000964	18.529349	0.000616924	0.00662256
GO:0060923	cardiac muscle cell fate commitment	3	0.017857	216	0.000964	18.529349	0.000616924	0.00662256
GO:0090086	negative regulation of protein deubiquitination	3	0.017857	217	0.000968	18.443960	0.00062519	0.0066928
GO:0042711	maternal behavior	4	0.023810	513	0.002289	10.402441	0.000651873	0.00695929
GO:0001568	blood vessel development	15	0.089286	7635	0.034065	2.621047	0.000687776	0.00726276
GO:0023019	signal transduction involved in regulation of gene expression	5	0.029762	915	0.004082	7.290235	0.000686462	0.00726276
GO:0060442	branching involved in prostate gland morphogenesis	4	0.023810	520	0.002320	10.262408	0.000685405	0.00726276
GO:0150146	cell junction disassembly	4	0.023810	520	0.002320	10.262408	0.000685405	0.00726276
GO:0046137	negative regulation of vitamin metabolic process	4	0.023810	522	0.002329	10.223089	0.000695206	0.00732133
GO:0060746	parental behavior	4	0.023810	525	0.002342	10.164671	0.000710092	0.00741779
GO:0160275	negative regulation of white fat cell differentiation	2	0.011905	51	0.000228	52.318161	0.000708292	0.00741779
GO:1904566	cellular response to 1-oleoyl-sn-glycerol 3-phosphate	2	0.011905	51	0.000228	52.318161	0.000708292	0.00741779
GO:0060255	regulation of macromolecule metabolic process	122	0.726190	135704	0.605467	1.199388	0.000713444	0.00743282
GO:0043383	negative T cell selection	4	0.023810	527	0.002351	10.126096	0.00072014	0.00746257
GO:0072498	embryonic skeletal joint development	4	0.023810	527	0.002351	10.126096	0.00072014	0.00746257
GO:0051387	negative regulation of neurotrophin TRK receptor signaling pathway	3	0.017857	230	0.001026	17.401475	0.000739133	0.00763901
GO:0055021	regulation of cardiac muscle tissue growth	8	0.047619	2551	0.011382	4.183812	0.000748902	0.00771945
GO:0033085	negative regulation of T cell differentiation in thymus	4	0.023810	538	0.002400	9.919056	0.000777212	0.00799007
GO:0001654	eye development	12	0.071429	5352	0.023879	2.991285	0.000782146	0.00801957
GO:0060411	cardiac septum morphogenesis	10	0.059524	3906	0.017427	3.415548	0.000802319	0.00820476
GO:0045944	positive regulation of transcription by RNA polymerase II	53	0.315476	46850	0.209030	1.509242	0.000809201	0.00822657
GO:0046622	positive regulation of organ growth	7	0.041667	1983	0.008848	4.709426	0.000812607	0.00822657
GO:1901099	negative regulation of signal transduction in absence of ligand	6	0.035714	1435	0.006403	5.578173	0.000812918	0.00822657
GO:2001240	negative regulation of extrinsic apoptotic signaling pathway in absence of ligand	6	0.035714	1435	0.006403	5.578173	0.000812918	0.00822657
GO:0043518	negative regulation of DNA damage response, signal transduction by p53 class mediator	5	0.029762	952	0.004248	7.006897	0.000818636	0.0082629
GO:0001957	intramembranous ossification	3	0.017857	240	0.001071	16.676414	0.000835206	0.00838659
GO:0036072	direct ossification	3	0.017857	240	0.001071	16.676414	0.000835206	0.00838659
GO:0060926	cardiac pacemaker cell development	3	0.017857	241	0.001075	16.607217	0.000845227	0.00846534
GO:0061323	cell proliferation involved in heart morphogenesis	2	0.011905	56	0.000250	47.646896	0.000851881	0.00848823
GO:0061325	cell proliferation involved in outflow tract morphogenesis	2	0.011905	56	0.000250	47.646896	0.000851881	0.00848823
GO:0032107	regulation of response to nutrient levels	6	0.035714	1452	0.006478	5.512864	0.000863434	0.00858135
GO:0007267	cell-cell signaling	25	0.148810	16903	0.075416	1.973190	0.000872161	0.00862397
GO:0090287	regulation of cellular response to growth factor stimulus	22	0.130952	14039	0.062637	2.090640	0.000871994	0.00862397
GO:0071364	cellular response to epidermal growth factor stimulus	9	0.053571	3268	0.014581	3.674118	0.000883185	0.0087108
GO:0001958	endochondral ossification	6	0.035714	1460	0.006514	5.482657	0.000888028	0.00871434
GO:0036075	replacement ossification	6	0.035714	1460	0.006514	5.482657	0.000888028	0.00871434
GO:0060119	inner ear receptor cell development	4	0.023810	560	0.002499	9.529379	0.000900816	0.00881756
GO:0060395	SMAD protein signal transduction	7	0.041667	2026	0.009039	4.609473	0.000919462	0.00897746
GO:1902074	response to salt	5	0.029762	980	0.004372	6.806699	0.000930618	0.00906361
GO:0050793	regulation of developmental process	84	0.500000	84970	0.379109	1.318883	0.00094044	0.00913638
GO:0019222	regulation of metabolic process	127	0.755952	143664	0.640982	1.179365	0.00094691	0.00917629
GO:1902692	regulation of neuroblast proliferation	6	0.035714	1480	0.006603	5.408567	0.000951876	0.00920147
GO:0010557	positive regulation of macromolecule biosynthetic process	82	0.488095	82582	0.368454	1.324711	0.00100608	0.00953356
GO:0022012	subpallium cell proliferation in forebrain	2	0.011905	61	0.000272	43.741413	0.00100831	0.00953356
GO:0022018	lateral ganglionic eminence cell proliferation	2	0.011905	61	0.000272	43.741413	0.00100831	0.00953356
GO:0060366	lambdoid suture morphogenesis	2	0.011905	61	0.000272	43.741413	0.00100831	0.00953356
GO:0060367	sagittal suture morphogenesis	2	0.011905	61	0.000272	43.741413	0.00100831	0.00953356
GO:0060873	anterior semicircular canal development	2	0.011905	61	0.000272	43.741413	0.00100831	0.00953356
GO:0060875	lateral semicircular canal development	2	0.011905	61	0.000272	43.741413	0.00100831	0.00953356
GO:0061308	cardiac neural crest cell development involved in heart development	4	0.023810	576	0.002570	9.264674	0.000998979	0.00953356
GO:1904889	regulation of excitatory synapse assembly	4	0.023810	575	0.002565	9.280787	0.000992633	0.00953356
GO:0061032	visceral serous pericardium development	2	0.011905	62	0.000277	43.035906	0.00104113	0.00981996
GO:0010001	glial cell differentiation	10	0.059524	4048	0.018061	3.295734	0.00104789	0.00985977
GO:0070849	response to epidermal growth factor	9	0.053571	3352	0.014956	3.582046	0.00105256	0.00987987
GO:2000179	positive regulation of neural precursor cell proliferation	7	0.041667	2100	0.009370	4.447044	0.00112902	0.010572
GO:0072135	kidney mesenchymal cell proliferation	2	0.011905	65	0.000290	41.049634	0.00114263	0.0106481
GO:0072136	metanephric mesenchymal cell proliferation involved in metanephros development	2	0.011905	65	0.000290	41.049634	0.00114263	0.0106481
GO:0061458	reproductive system development	5	0.029762	1028	0.004587	6.488877	0.00114858	0.0106779
GO:0045939	negative regulation of steroid metabolic process	6	0.035714	1538	0.006862	5.204602	0.00115714	0.0107319
GO:0016477	cell migration	41	0.244048	34011	0.151746	1.608263	0.00117564	0.01086
GO:0021700	developmental maturation	16	0.095238	8913	0.039767	2.394907	0.00117655	0.01086
GO:0046635	positive regulation of alpha-beta T cell activation	9	0.053571	3408	0.015205	3.523186	0.00117945	0.010861
GO:0033077	T cell differentiation in thymus	7	0.041667	2119	0.009454	4.407169	0.00118845	0.010918
GO:0003179	heart valve morphogenesis	8	0.047619	2755	0.012292	3.874013	0.0012198	0.0111796
GO:0021555	midbrain-hindbrain boundary morphogenesis	3	0.017857	277	0.001236	14.448878	0.00125836	0.0115059
GO:0021537	telencephalon development	5	0.029762	1054	0.004703	6.328810	0.00128133	0.0116688
GO:0060420	regulation of heart growth	8	0.047619	2777	0.012390	3.843322	0.00128219	0.0116688
GO:0042306	regulation of protein import into nucleus	7	0.041667	2154	0.009610	4.335558	0.00130431	0.0118424
GO:0003219	cardiac right ventricle formation	3	0.017857	282	0.001258	14.192693	0.00132411	0.0119109
GO:0003281	ventricular septum development	7	0.041667	2159	0.009633	4.325517	0.00132156	0.0119109
GO:0021761	limbic system development	2	0.011905	70	0.000312	38.117517	0.00132193	0.0119109
GO:0046884	follicle-stimulating hormone secretion	2	0.011905	70	0.000312	38.117517	0.00132193	0.0119109
GO:0021940	positive regulation of cerebellar granule cell precursor proliferation	2	0.011905	71	0.000317	37.580651	0.0013593	0.0121992
GO:0007162	negative regulation of cell adhesion	21	0.125000	13637	0.060844	2.054438	0.00142369	0.0127183
GO:0050921	positive regulation of chemotaxis	13	0.077381	6546	0.029206	2.649476	0.00142196	0.0127183
GO:0046879	hormone secretion	8	0.047619	2848	0.012707	3.747509	0.00150105	0.0133526
GO:0051253	negative regulation of RNA metabolic process	59	0.351190	55167	0.246137	1.426807	0.00150157	0.0133526
GO:0065001	specification of axis polarity	2	0.011905	76	0.000339	35.108239	0.00155367	0.0137844
GO:0023052	signaling	25	0.148810	17629	0.078655	1.891930	0.00156413	0.0138456
GO:0002934	desmosome organization	4	0.023810	656	0.002927	8.134836	0.00160478	0.0141732
GO:1900107	regulation of nodal signaling pathway	2	0.011905	78	0.000348	34.208028	0.00163491	0.0144065
GO:1905874	regulation of postsynaptic density organization	4	0.023810	661	0.002949	8.073302	0.00164951	0.0145022
GO:0072049	comma-shaped body morphogenesis	3	0.017857	305	0.001361	13.122424	0.00165431	0.0145116
GO:0060872	semicircular canal development	2	0.011905	79	0.000352	33.775015	0.00167627	0.0146712
GO:0060363	cranial suture morphogenesis	3	0.017857	309	0.001379	12.952554	0.0017165	0.0149895
GO:0017015	regulation of transforming growth factor beta receptor signaling pathway	13	0.077381	6692	0.029858	2.591672	0.0017251	0.0149972
GO:0030510	regulation of BMP signaling pathway	11	0.065476	5091	0.022714	2.882586	0.0017226	0.0149972
GO:0071902	positive regulation of protein serine/threonine kinase activity	7	0.041667	2266	0.010110	4.121267	0.00173547	0.0150537
GO:0048070	regulation of developmental pigmentation	4	0.023810	675	0.003012	7.905855	0.00177933	0.0153997
GO:0001525	angiogenesis	22	0.130952	14869	0.066341	1.973938	0.00180695	0.0155694
GO:0032275	luteinizing hormone secretion	2	0.011905	82	0.000366	32.539344	0.00180334	0.0155694
GO:0030902	hindbrain development	4	0.023810	680	0.003034	7.847724	0.00182736	0.0157105
GO:0045453	bone resorption	5	0.029762	1147	0.005118	5.815663	0.00185011	0.0158709
GO:0071542	dopaminergic neuron differentiation	6	0.035714	1694	0.007558	4.725312	0.00187875	0.0160811
GO:0061469	regulation of type B pancreatic cell proliferation	4	0.023810	686	0.003061	7.779085	0.00188618	0.0161092
GO:0060736	prostate gland growth	3	0.017857	320	0.001428	12.507310	0.001895	0.0161491
GO:0060769	positive regulation of epithelial cell proliferation involved in prostate gland development	2	0.011905	88	0.000393	30.320752	0.00207079	0.0176085
GO:0021904	dorsal/ventral neural tube patterning	3	0.017857	332	0.001481	12.055239	0.00210246	0.0178004
GO:0022603	regulation of anatomical structure morphogenesis	39	0.232143	32839	0.146517	1.584409	0.00210251	0.0178004
GO:1903844	regulation of cellular response to transforming growth factor beta stimulus	13	0.077381	6869	0.030647	2.524890	0.00216265	0.0182697
GO:0009713	catechol-containing compound biosynthetic process	4	0.023810	714	0.003186	7.474023	0.00217806	0.0183202
GO:0042423	catecholamine biosynthetic process	4	0.023810	714	0.003186	7.474023	0.00217806	0.0183202
GO:0030538	embryonic genitalia morphogenesis	1	0.005952	3	0.000013	444.704365	0.00224617	0.0183761
GO:0048048	embryonic eye morphogenesis	5	0.029762	1197	0.005341	5.572736	0.00222291	0.0183761
GO:0050674	urothelial cell proliferation	1	0.005952	3	0.000013	444.704365	0.00224617	0.0183761
GO:0050675	regulation of urothelial cell proliferation	1	0.005952	3	0.000013	444.704365	0.00224617	0.0183761
GO:0050677	positive regulation of urothelial cell proliferation	1	0.005952	3	0.000013	444.704365	0.00224617	0.0183761
GO:0060432	lung pattern specification process	1	0.005952	3	0.000013	444.704365	0.00224617	0.0183761
GO:0060436	bronchiole morphogenesis	1	0.005952	3	0.000013	444.704365	0.00224617	0.0183761
GO:0060661	submandibular salivary gland formation	1	0.005952	3	0.000013	444.704365	0.00224617	0.0183761
GO:0060879	semicircular canal fusion	1	0.005952	3	0.000013	444.704365	0.00224617	0.0183761
GO:0061115	lung proximal/distal axis specification	1	0.005952	3	0.000013	444.704365	0.00224617	0.0183761
GO:0071336	regulation of hair follicle cell proliferation	1	0.005952	3	0.000013	444.704365	0.00224617	0.0183761
GO:0071338	positive regulation of hair follicle cell proliferation	1	0.005952	3	0.000013	444.704365	0.00224617	0.0183761
GO:0072050	S-shaped body morphogenesis	3	0.017857	337	0.001504	11.876378	0.0021929	0.0183761
GO:0030656	regulation of vitamin metabolic process	4	0.023810	724	0.003230	7.370791	0.00228944	0.0186489
GO:0042482	positive regulation of odontogenesis	3	0.017857	342	0.001526	11.702746	0.00228571	0.0186489
GO:0051148	negative regulation of muscle cell differentiation	8	0.047619	3051	0.013613	3.498166	0.00229393	0.0186489
GO:0071495	cellular response to endogenous stimulus	32	0.190476	25412	0.113380	1.679979	0.00231952	0.0188177
GO:2001260	regulation of semaphorin-plexin signaling pathway	2	0.011905	94	0.000419	28.385385	0.00235584	0.0190725
GO:0032331	negative regulation of chondrocyte differentiation	5	0.029762	1222	0.005452	5.458728	0.00242855	0.0195795
GO:0045931	positive regulation of mitotic cell cycle	12	0.071429	6130	0.027350	2.611641	0.00242537	0.0195795
GO:0009891	positive regulation of biosynthetic process	82	0.488095	84894	0.378770	1.288634	0.00249739	0.0200929
GO:0051866	general adaptation syndrome	2	0.011905	98	0.000437	27.226798	0.00255558	0.0205186
GO:0007601	visual perception	12	0.071429	6174	0.027546	2.593028	0.00256956	0.0205882
GO:0045582	positive regulation of T cell differentiation	12	0.071429	6179	0.027569	2.590930	0.00258637	0.0206804
GO:0014046	dopamine secretion	2	0.011905	99	0.000442	26.951780	0.00260672	0.0207972
GO:0097421	liver regeneration	5	0.029762	1243	0.005546	5.366505	0.00261169	0.0207972
GO:0030878	thyroid gland development	6	0.035714	1820	0.008120	4.398175	0.00267638	0.0212687
GO:0048596	embryonic camera-type eye morphogenesis	4	0.023810	757	0.003377	7.049475	0.00268476	0.0212918
GO:0060438	trachea development	2	0.011905	101	0.000451	26.418081	0.00271045	0.0214517
GO:0033262	regulation of nuclear cell cycle DNA replication	4	0.023810	761	0.003395	7.012421	0.00273566	0.0215677
GO:0046824	positive regulation of nucleocytoplasmic transport	7	0.041667	2460	0.010976	3.796257	0.0027362	0.0215677
GO:0120305	regulation of pigmentation	4	0.023810	762	0.003400	7.003218	0.00274848	0.0216206
GO:0032355	response to estradiol	11	0.065476	5414	0.024156	2.710610	0.00275963	0.0216645
GO:0032474	otolith morphogenesis	3	0.017857	367	0.001637	10.905557	0.00278625	0.0218294
GO:0001889	liver development	11	0.065476	5424	0.024200	2.705613	0.00279838	0.0218364
GO:0030308	negative regulation of cell growth	14	0.083333	7939	0.035421	2.352637	0.00279347	0.0218364
GO:0061036	positive regulation of cartilage development	6	0.035714	1838	0.008201	4.355103	0.0028083	0.0218699
GO:0002076	osteoblast development	4	0.023810	768	0.003427	6.948506	0.0028263	0.0218785
GO:0009914	hormone transport	8	0.047619	3157	0.014086	3.380711	0.00282185	0.0218785
GO:0030073	insulin secretion	5	0.029762	1266	0.005648	5.269009	0.00282355	0.0218785
GO:2001236	regulation of extrinsic apoptotic signaling pathway	13	0.077381	7099	0.031673	2.443086	0.00286423	0.022128
GO:0048807	female genitalia morphogenesis	1	0.005952	4	0.000018	333.528274	0.00299378	0.0230373
GO:0070352	positive regulation of white fat cell proliferation	1	0.005952	4	0.000018	333.528274	0.00299378	0.0230373
GO:0007154	cell communication	25	0.148810	18512	0.082595	1.801687	0.00300467	0.0230754
GO:0010092	specification of animal organ identity	4	0.023810	783	0.003493	6.815393	0.00302742	0.0232021
GO:0050953	sensory perception of light stimulus	12	0.071429	6303	0.028122	2.539958	0.00303311	0.0232021
GO:2001026	regulation of endothelial cell chemotaxis	5	0.029762	1290	0.005756	5.170981	0.0030576	0.0233435
GO:0005989	lactose biosynthetic process	2	0.011905	108	0.000482	24.705798	0.00308854	0.0234874
GO:0046351	disaccharide biosynthetic process	2	0.011905	108	0.000482	24.705798	0.00308854	0.0234874
GO:0045740	positive regulation of DNA replication	6	0.035714	1877	0.008375	4.264613	0.0031108	0.0236105
GO:0050432	catecholamine secretion	2	0.011905	109	0.000486	24.479139	0.00314446	0.0238194
GO:0034333	adherens junction assembly	4	0.023810	794	0.003543	6.720973	0.00318097	0.0240491
GO:0045668	negative regulation of osteoblast differentiation	7	0.041667	2532	0.011297	3.688306	0.00320313	0.0241696
GO:0021501	prechordal plate formation	2	0.011905	112	0.000500	23.823448	0.00331505	0.0249174
GO:0021547	midbrain-hindbrain boundary initiation	2	0.011905	112	0.000500	23.823448	0.00331505	0.0249174
GO:0071316	cellular response to nicotine	3	0.017857	391	0.001745	10.236162	0.00332561	0.0249485
GO:0050920	regulation of chemotaxis	15	0.089286	9011	0.040204	2.220808	0.0034098	0.0255308
GO:0009798	axis specification	7	0.041667	2564	0.011440	3.642274	0.0034292	0.0256267
GO:0048469	cell maturation	12	0.071429	6409	0.028595	2.497949	0.00346296	0.0258293
GO:0001934	positive regulation of protein phosphorylation	15	0.089286	9049	0.040374	2.211482	0.0035444	0.0263705
GO:0007418	ventral midline development	2	0.011905	116	0.000518	23.001950	0.0035491	0.0263705
GO:0048701	embryonic cranial skeleton morphogenesis	6	0.035714	1931	0.008615	4.145354	0.00356902	0.026468
GO:0043576	regulation of respiratory gaseous exchange	4	0.023810	821	0.003663	6.499942	0.00358021	0.0265004
GO:0042415	norepinephrine metabolic process	3	0.017857	402	0.001794	9.956068	0.00359267	0.0265421
GO:0090083	regulation of inclusion body assembly	4	0.023810	831	0.003708	6.421724	0.00373632	0.0275509
GO:0021534	cell proliferation in hindbrain	3	0.017857	409	0.001825	9.785671	0.00376924	0.0276364
GO:0021924	cell proliferation in external granule layer	3	0.017857	409	0.001825	9.785671	0.00376924	0.0276364
GO:0021930	cerebellar granule cell precursor proliferation	3	0.017857	409	0.001825	9.785671	0.00376924	0.0276364
GO:0060684	epithelial-mesenchymal cell signaling	2	0.011905	120	0.000535	22.235218	0.00379064	0.0277409
GO:0002318	myeloid progenitor cell differentiation	2	0.011905	121	0.000540	22.051456	0.00385219	0.0280856
GO:0042130	negative regulation of T cell proliferation	7	0.041667	2619	0.011685	3.565785	0.00384598	0.0280856
GO:0050872	white fat cell differentiation	5	0.029762	1364	0.006086	4.890444	0.0038674	0.0281437
GO:0048730	epidermis morphogenesis	2	0.011905	122	0.000544	21.870706	0.00391421	0.028378
GO:0060931	sinoatrial node cell development	2	0.011905	122	0.000544	21.870706	0.00391421	0.028378
GO:1902895	positive regulation of miRNA transcription	9	0.053571	4090	0.018248	2.935701	0.00396665	0.0287047
GO:0045581	negative regulation of T cell differentiation	8	0.047619	3361	0.014996	3.175515	0.0041012	0.0296232
GO:0051055	negative regulation of lipid biosynthetic process	7	0.041667	2653	0.011837	3.520087	0.00412222	0.0297198
GO:0032967	positive regulation of collagen biosynthetic process	4	0.023810	860	0.003837	6.205177	0.00421502	0.0303325
GO:0009953	dorsal/ventral pattern formation	7	0.041667	2687	0.011989	3.475546	0.00441325	0.0317004
GO:0061180	mammary gland epithelium development	3	0.017857	434	0.001936	9.221980	0.00444268	0.0318529
GO:0021522	spinal cord motor neuron differentiation	4	0.023810	876	0.003908	6.091841	0.00449607	0.0321763
GO:0045621	positive regulation of lymphocyte differentiation	12	0.071429	6638	0.029617	2.411774	0.00456063	0.0325783
GO:0003183	mitral valve morphogenesis	3	0.017857	442	0.001972	9.055066	0.00467255	0.0333165
GO:0060463	lung lobe morphogenesis	3	0.017857	444	0.001981	9.014278	0.00473112	0.0336724
GO:0120223	larynx morphogenesis	2	0.011905	135	0.000602	19.764638	0.00476239	0.033833
GO:0003279	cardiac septum development	7	0.041667	2733	0.012194	3.417048	0.00483143	0.0342609
GO:0045836	positive regulation of meiotic nuclear division	3	0.017857	448	0.001999	8.933793	0.00484958	0.0343269
GO:0005988	lactose metabolic process	2	0.011905	138	0.000616	19.334972	0.0049691	0.0351089
GO:0046189	phenol-containing compound biosynthetic process	4	0.023810	903	0.004029	5.909693	0.0049985	0.0352526
GO:0018108	peptidyl-tyrosine phosphorylation	6	0.035714	2075	0.009258	3.857676	0.00503575	0.0353451
GO:0021936	regulation of cerebellar granule cell precursor proliferation	2	0.011905	139	0.000620	19.195872	0.00503891	0.0353451
GO:0071673	positive regulation of smooth muscle cell chemotaxis	2	0.011905	139	0.000620	19.195872	0.00503891	0.0353451
GO:0043585	nose morphogenesis	2	0.011905	140	0.000625	19.058759	0.00510917	0.0357219
GO:0048870	cell motility	43	0.255952	39110	0.174496	1.466808	0.005111	0.0357219
GO:1902255	positive regulation of intrinsic apoptotic signaling pathway by p53 class mediator	3	0.017857	457	0.002039	8.757854	0.00512265	0.035739
GO:0060364	frontal suture morphogenesis	2	0.011905	141	0.000629	18.923590	0.00517988	0.0360735
GO:0090084	negative regulation of inclusion body assembly	3	0.017857	460	0.002052	8.700738	0.00521568	0.0362579
GO:0010604	positive regulation of macromolecule metabolic process	89	0.529762	96063	0.428602	1.236023	0.00526241	0.0365174
GO:0010714	positive regulation of collagen metabolic process	4	0.023810	917	0.004091	5.819468	0.00527326	0.0365274
GO:0030512	negative regulation of transforming growth factor beta receptor signaling pathway	9	0.053571	4283	0.019109	2.803413	0.00532201	0.0367386
GO:0072513	positive regulation of secondary heart field cardioblast proliferation	2	0.011905	143	0.000638	18.658924	0.00532265	0.0367386
GO:0009950	dorsal/ventral axis specification	3	0.017857	465	0.002075	8.607181	0.005373	0.0370203
GO:0051147	regulation of muscle cell differentiation	11	0.065476	5928	0.026449	2.475581	0.00540038	0.0371359
GO:2000630	positive regulation of miRNA metabolic process	9	0.053571	4294	0.019158	2.796231	0.00540888	0.0371359
GO:0030335	positive regulation of cell migration	29	0.172619	23623	0.105398	1.637780	0.00543156	0.0372259
GO:0097267	omega-hydroxylase P450 pathway	2	0.011905	145	0.000647	18.401560	0.00546722	0.0373386
GO:1901837	negative regulation of transcription of nucleolar large rRNA by RNA polymerase I	2	0.011905	145	0.000647	18.401560	0.00546722	0.0373386
GO:1904948	midbrain dopaminergic neuron differentiation	3	0.017857	471	0.002101	8.497536	0.00556551	0.0379431
GO:0060596	mammary placode formation	2	0.011905	147	0.000656	18.151199	0.00561359	0.0381371
GO:1904339	negative regulation of dopaminergic neuron differentiation	2	0.011905	147	0.000656	18.151199	0.00561359	0.0381371
GO:0040017	positive regulation of locomotion	30	0.178571	24762	0.110480	1.616323	0.00562734	0.0381638
GO:0007167	enzyme-linked receptor protein signaling pathway	31	0.184524	25867	0.115410	1.598852	0.00569048	0.0384578
GO:0071695	anatomical structure maturation	13	0.077381	7713	0.034413	2.248602	0.00568683	0.0384578
GO:0042417	dopamine metabolic process	4	0.023810	939	0.004190	5.683123	0.00572516	0.0386249
GO:0090068	positive regulation of cell cycle process	16	0.095238	10507	0.046879	2.031580	0.00586775	0.0395183
GO:0160274	beige fat cell differentiation	2	0.011905	151	0.000674	17.670372	0.00591166	0.0396765
GO:1904814	regulation of protein localization to chromosome, telomeric region	2	0.011905	151	0.000674	17.670372	0.00591166	0.0396765
GO:0090596	sensory organ morphogenesis	8	0.047619	3581	0.015977	2.980426	0.00594014	0.0397989
GO:1905072	cardiac jelly development	2	0.011905	152	0.000678	17.554120	0.00598729	0.0400458
GO:0051239	regulation of multicellular organismal process	86	0.511905	92536	0.412866	1.239882	0.00601106	0.0401357
GO:0021515	cell differentiation in spinal cord	5	0.029762	1525	0.006804	4.374141	0.00614129	0.0409349
GO:0001975	response to amphetamine	4	0.023810	963	0.004297	5.541487	0.00624682	0.041567
GO:0031401	positive regulation of protein modification process	20	0.119048	14490	0.064650	1.841426	0.00627985	0.0416442
GO:1905564	positive regulation of vascular endothelial cell proliferation	4	0.023810	964	0.004301	5.535739	0.00626921	0.0416442
GO:0070374	positive regulation of ERK1 and ERK2 cascade	12	0.071429	6923	0.030888	2.312488	0.00629928	0.0417019
GO:1903332	regulation of protein folding	3	0.017857	494	0.002204	8.101901	0.00634161	0.0419107
GO:0045600	positive regulation of fat cell differentiation	7	0.041667	2882	0.012859	3.240386	0.00639291	0.042178
GO:0033138	positive regulation of peptidyl-serine phosphorylation	4	0.023810	971	0.004332	5.495831	0.00642748	0.0423342
GO:0050877	nervous system process	33	0.196429	28310	0.126310	1.555130	0.00650361	0.0427632
GO:0009966	regulation of signal transduction	90	0.535714	98026	0.437360	1.224881	0.00653703	0.0429103
GO:0048709	oligodendrocyte differentiation	5	0.029762	1551	0.006920	4.300816	0.00658096	0.0431258
GO:0060039	pericardium development	3	0.017857	502	0.002240	7.972787	0.0066259	0.0433472
GO:0014003	oligodendrocyte development	4	0.023810	986	0.004399	5.412224	0.00677551	0.0442515
GO:0051386	regulation of neurotrophin TRK receptor signaling pathway	3	0.017857	507	0.002262	7.894160	0.00680737	0.044385
GO:0003148	outflow tract septum morphogenesis	5	0.029762	1566	0.006987	4.259620	0.00684441	0.0445023
GO:0021986	habenula development	2	0.011905	163	0.000727	16.369486	0.00684828	0.0445023
GO:0045620	negative regulation of lymphocyte differentiation	8	0.047619	3676	0.016401	2.903402	0.00690477	0.0447945
GO:0046580	negative regulation of Ras protein signal transduction	4	0.023810	1001	0.004466	5.331121	0.00713579	0.0462162
GO:0051240	positive regulation of multicellular organismal process	58	0.345238	57713	0.257497	1.340747	0.00716206	0.0463091
GO:0021543	pallium development	2	0.011905	167	0.000745	15.977402	0.00717447	0.0463123
GO:0050672	negative regulation of lymphocyte proliferation	7	0.041667	2948	0.013153	3.167840	0.00719354	0.0463583
GO:0032945	negative regulation of mononuclear cell proliferation	7	0.041667	2951	0.013166	3.164619	0.00723161	0.0464664
GO:0033092	positive regulation of immature T cell proliferation in thymus	2	0.011905	168	0.000750	15.882299	0.0072571	0.0464664
GO:0042421	norepinephrine biosynthetic process	2	0.011905	168	0.000750	15.882299	0.0072571	0.0464664
GO:0046637	regulation of alpha-beta T cell differentiation	9	0.053571	4501	0.020082	2.667633	0.00725814	0.0464664
GO:0021915	neural tube development	6	0.035714	2246	0.010021	3.563971	0.00730301	0.0466768
GO:0018212	peptidyl-tyrosine modification	6	0.035714	2247	0.010025	3.562385	0.00731812	0.0466966
GO:0051098	regulation of binding	9	0.053571	4520	0.020167	2.656420	0.00744948	0.0474568
GO:0030513	positive regulation of BMP signaling pathway	5	0.029762	1603	0.007152	4.161301	0.00752569	0.0478639
GO:0048736	appendage development	6	0.035714	2263	0.010097	3.537198	0.00756296	0.047944
GO:0060173	limb development	6	0.035714	2263	0.010097	3.537198	0.00756296	0.047944
GO:0060685	regulation of prostatic bud formation	2	0.011905	172	0.000767	15.512943	0.00759193	0.0480492
GO:0018958	phenol-containing compound metabolic process	6	0.035714	2267	0.010115	3.530957	0.00762508	0.0481806
GO:0031069	hair follicle morphogenesis	5	0.029762	1610	0.007183	4.143208	0.0076597	0.0482714
GO:0032274	gonadotropin secretion	2	0.011905	173	0.000772	15.423273	0.00767671	0.0482714
GO:0071671	regulation of smooth muscle cell chemotaxis	2	0.011905	173	0.000772	15.423273	0.00767671	0.0482714
GO:0003151	outflow tract morphogenesis	8	0.047619	3751	0.016736	2.845349	0.00774662	0.0486323
GO:0045216	cell-cell junction organization	12	0.071429	7129	0.031807	2.245667	0.00785564	0.0492372
GO:0008202	steroid metabolic process	13	0.077381	8037	0.035858	2.157953	0.00789487	0.0493239
GO:0045597	positive regulation of cell differentiation	39	0.232143	35461	0.158216	1.467257	0.00788965	0.0493239
GO:0048752	semicircular canal morphogenesis	3	0.017857	537	0.002396	7.453146	0.0079582	0.0496397
GO:0045934	negative regulation of nucleobase-containing compound metabolic process	59	0.351190	59289	0.264528	1.327610	0.00817932	0.0509372
GO:2000243	positive regulation of reproductive process	6	0.035714	2305	0.010284	3.472746	0.00823375	0.0511942
GO:0010453	regulation of cell fate commitment	6	0.035714	2306	0.010289	3.471240	0.00825023	0.0512147
GO:0030879	mammary gland development	5	0.029762	1651	0.007366	4.040318	0.00847814	0.0525456
GO:2000147	positive regulation of cell motility	29	0.172619	24418	0.108945	1.584457	0.00849434	0.0525621
GO:0072197	ureter morphogenesis	2	0.011905	184	0.000821	14.501229	0.00863743	0.0533626
GO:0043584	nose development	3	0.017857	556	0.002481	7.198452	0.00874272	0.0539273
GO:0006576	biogenic amine metabolic process	6	0.035714	2343	0.010454	3.416423	0.00887663	0.0544938
GO:0033601	positive regulation of mammary gland epithelial cell proliferation	3	0.017857	559	0.002494	7.159820	0.00887058	0.0544938
GO:0060441	epithelial tube branching involved in lung morphogenesis	4	0.023810	1067	0.004761	5.001361	0.00887107	0.0544938
GO:0060980	cell migration involved in coronary vasculogenesis	1	0.005952	12	0.000054	111.176091	0.00895465	0.0547135
GO:1902178	fibroblast growth factor receptor apoptotic signaling pathway	1	0.005952	12	0.000054	111.176091	0.00895465	0.0547135
GO:1903781	positive regulation of cardiac conduction	1	0.005952	12	0.000054	111.176091	0.00895465	0.0547135
GO:2000137	negative regulation of cell proliferation involved in heart morphogenesis	2	0.011905	188	0.000839	14.192693	0.00899946	0.0549009
GO:1902884	positive regulation of response to oxidative stress	2	0.011905	189	0.000843	14.117599	0.00909101	0.0553725
GO:0003278	apoptotic process involved in heart morphogenesis	2	0.011905	190	0.000848	14.043296	0.00918298	0.0557579
GO:0021780	glial cell fate specification	2	0.011905	190	0.000848	14.043296	0.00918298	0.0557579
GO:0042327	positive regulation of phosphorylation	15	0.089286	10082	0.044983	1.984894	0.00924282	0.0559938
GO:0045926	negative regulation of growth	15	0.089286	10083	0.044987	1.984697	0.00925065	0.0559938
GO:0060216	definitive hemopoiesis	4	0.023810	1081	0.004823	4.936589	0.00927146	0.0560325
GO:0061767	negative regulation of lung blood pressure	2	0.011905	192	0.000857	13.897011	0.00936818	0.0565291
GO:0033689	negative regulation of osteoblast proliferation	3	0.017857	571	0.002548	7.009351	0.00939299	0.056591
GO:0060788	ectodermal placode formation	3	0.017857	574	0.002561	6.972717	0.00952634	0.0573055
GO:0060272	embryonic skeletal joint morphogenesis	3	0.017857	575	0.002565	6.960590	0.00957104	0.0574854
GO:0061037	negative regulation of cartilage development	5	0.029762	1703	0.007598	3.916950	0.00960089	0.0575757
GO:1902747	negative regulation of lens fiber cell differentiation	3	0.017857	577	0.002574	6.936463	0.0096608	0.0578457
GO:0070183	mitochondrial tryptophanyl-tRNA aminoacylation	1	0.005952	13	0.000058	102.624084	0.00969726	0.0578856
GO:1901846	positive regulation of cell communication by electrical coupling involved in cardiac conduction	1	0.005952	13	0.000058	102.624084	0.00969726	0.0578856
GO:0030279	negative regulation of ossification	6	0.035714	2391	0.010668	3.347837	0.00973915	0.0580465
GO:0010717	regulation of epithelial to mesenchymal transition	10	0.059524	5574	0.024869	2.393457	0.00979225	0.0582737
GO:1902893	regulation of miRNA transcription	10	0.059524	5580	0.024896	2.390884	0.00986088	0.0585923
GO:0051152	positive regulation of smooth muscle cell differentiation	3	0.017857	583	0.002601	6.865076	0.00993302	0.0589309
GO:0048592	eye morphogenesis	7	0.041667	3147	0.014041	2.967522	0.0100592	0.0595886
GO:1904565	response to 1-oleoyl-sn-glycerol 3-phosphate	2	0.011905	203	0.000906	13.143971	0.0104163	0.0616099
GO:0009946	proximal/distal axis specification	1	0.005952	14	0.000062	95.293793	0.0104393	0.0616523
GO:0030540	female genitalia development	3	0.017857	597	0.002664	6.704086	0.0105855	0.0624206
GO:1901797	negative regulation of signal transduction by p53 class mediator	5	0.029762	1747	0.007795	3.818297	0.0106276	0.0625741
GO:0001502	cartilage condensation	3	0.017857	599	0.002673	6.681702	0.0106807	0.0627608
GO:0022404	molting cycle process	8	0.047619	3975	0.017735	2.685007	0.0107239	0.0627608
GO:0022405	hair cycle process	8	0.047619	3975	0.017735	2.685007	0.0107239	0.0627608
GO:0042692	muscle cell differentiation	8	0.047619	3974	0.017731	2.685683	0.010709	0.0627608
GO:2000811	negative regulation of anoikis	4	0.023810	1133	0.005055	4.710020	0.0108612	0.0634685
GO:0090370	negative regulation of cholesterol efflux	2	0.011905	210	0.000937	12.705839	0.0111091	0.0647223
GO:1905222	atrioventricular canal morphogenesis	2	0.011905	210	0.000937	12.705839	0.0111091	0.0647223
GO:0006029	proteoglycan metabolic process	8	0.047619	4007	0.017878	2.663565	0.0112101	0.0651158
GO:0032808	lacrimal gland development	2	0.011905	211	0.000941	12.645622	0.0112096	0.0651158
GO:0045599	negative regulation of fat cell differentiation	8	0.047619	4022	0.017945	2.653631	0.0114435	0.0663725
GO:0033688	regulation of osteoblast proliferation	4	0.023810	1152	0.005140	4.632337	0.0114832	0.0665033
GO:0070664	negative regulation of leukocyte proliferation	7	0.041667	3235	0.014434	2.886798	0.0115618	0.0668586
GO:0040008	regulation of growth	28	0.166667	23924	0.106741	1.561410	0.0116981	0.0675463
GO:0005984	disaccharide metabolic process	2	0.011905	216	0.000964	12.352899	0.0117186	0.0675645
GO:0016202	regulation of striated muscle tissue development	5	0.029762	1795	0.008009	3.716192	0.0118308	0.0680094
GO:0048015	phosphatidylinositol-mediated signaling	4	0.023810	1162	0.005184	4.592472	0.0118196	0.0680094
GO:0031214	biomineral tissue development	7	0.041667	3252	0.014509	2.871707	0.0118698	0.068133
GO:0001764	neuron migration	9	0.053571	4888	0.021809	2.456428	0.0119723	0.0683208
GO:0040007	growth	20	0.119048	15422	0.068808	1.730143	0.0119728	0.0683208
GO:0048589	developmental growth	20	0.119048	15422	0.068808	1.730143	0.0119728	0.0683208
GO:1901335	lactone catabolic process	1	0.005952	16	0.000071	83.382068	0.0119218	0.0683208
GO:0003140	determination of left/right asymmetry in lateral mesoderm	2	0.011905	221	0.000986	12.073422	0.0122375	0.0697289
GO:0043248	proteasome assembly	3	0.017857	632	0.002820	6.332815	0.0123233	0.0698551
GO:0043462	regulation of ATP-dependent activity	5	0.029762	1814	0.008093	3.677269	0.0123316	0.0698551
GO:0046620	regulation of organ growth	8	0.047619	4077	0.018190	2.617833	0.0123303	0.0698551
GO:0048634	regulation of muscle organ development	5	0.029762	1812	0.008085	3.681328	0.0122782	0.0698551
GO:0071896	protein localization to adherens junction	2	0.011905	223	0.000995	11.965140	0.0124479	0.0704113
GO:0061371	determination of heart left/right asymmetry	2	0.011905	224	0.000999	11.911724	0.0125537	0.0709064
GO:0009308	amine metabolic process	6	0.035714	2530	0.011288	3.163905	0.0125722	0.070908
GO:0010159	specification of animal organ position	2	0.011905	226	0.001008	11.806311	0.0127664	0.0718989
GO:0046777	protein autophosphorylation	8	0.047619	4133	0.018440	2.582363	0.0132842	0.0747066
GO:2000810	regulation of bicellular tight junction assembly	4	0.023810	1206	0.005381	4.424919	0.0133747	0.0751069
GO:0035988	chondrocyte proliferation	4	0.023810	1207	0.005385	4.421253	0.0134115	0.0752048
GO:0045995	regulation of embryonic development	8	0.047619	4150	0.018516	2.571784	0.0135842	0.0760634
GO:0021558	trochlear nerve development	2	0.011905	235	0.001048	11.354154	0.0137431	0.0761849
GO:0045977	positive regulation of mitotic cell cycle, embryonic	2	0.011905	235	0.001048	11.354154	0.0137431	0.0761849
GO:0061105	regulation of stomach neuroendocrine cell differentiation	2	0.011905	235	0.001048	11.354154	0.0137431	0.0761849
GO:0061106	negative regulation of stomach neuroendocrine cell differentiation	2	0.011905	235	0.001048	11.354154	0.0137431	0.0761849
GO:1905934	negative regulation of cell fate determination	2	0.011905	235	0.001048	11.354154	0.0137431	0.0761849
GO:2000226	regulation of pancreatic A cell differentiation	2	0.011905	235	0.001048	11.354154	0.0137431	0.0761849
GO:2000227	negative regulation of pancreatic A cell differentiation	2	0.011905	235	0.001048	11.354154	0.0137431	0.0761849
GO:0033628	regulation of cell adhesion mediated by integrin	5	0.029762	1867	0.008330	3.572879	0.0138042	0.0764149
GO:0043517	positive regulation of DNA damage response, signal transduction by p53 class mediator	4	0.023810	1221	0.005448	4.370559	0.0139331	0.0769215
GO:1900747	negative regulation of vascular endothelial growth factor signaling pathway	3	0.017857	662	0.002954	6.045830	0.0139353	0.0769215
GO:0090101	negative regulation of transmembrane receptor protein serine/threonine kinase signaling pathway	11	0.065476	6798	0.030330	2.158759	0.0140441	0.0774117
GO:0098743	cell aggregation	3	0.017857	665	0.002967	6.018555	0.0141028	0.0776254
GO:0048243	norepinephrine secretion	1	0.005952	19	0.000085	70.216479	0.0141413	0.0776939
GO:0060537	muscle tissue development	11	0.065476	6806	0.030366	2.156222	0.0141552	0.0776939
GO:0021978	telencephalon regionalization	2	0.011905	239	0.001066	11.164126	0.0141873	0.0777597
GO:0060601	lateral sprouting from an epithelium	2	0.011905	240	0.001071	11.117609	0.0142993	0.0782314
GO:1905562	regulation of vascular endothelial cell proliferation	4	0.023810	1231	0.005492	4.335055	0.0143136	0.0782314
GO:1901861	regulation of muscle tissue development	5	0.029762	1889	0.008428	3.531268	0.0144489	0.0788599
GO:0021782	glial cell development	6	0.035714	2614	0.011663	3.062234	0.0145408	0.0790287
GO:0060135	maternal process involved in female pregnancy	4	0.023810	1236	0.005515	4.317518	0.0145062	0.0790287
GO:0071599	otic vesicle development	2	0.011905	242	0.001080	11.025728	0.0145244	0.0790287
GO:2000978	negative regulation of forebrain neuron differentiation	2	0.011905	244	0.001089	10.935353	0.0147511	0.0800599
GO:0048534	hematopoietic or lymphoid organ development	8	0.047619	4218	0.018819	2.530324	0.0148339	0.0802847
GO:1900182	positive regulation of protein localization to nucleus	8	0.047619	4218	0.018819	2.530324	0.0148339	0.0802847
GO:0030916	otic vesicle formation	2	0.011905	246	0.001098	10.846448	0.0149794	0.0809594
GO:0010721	negative regulation of cell development	17	0.101190	12692	0.056628	1.786946	0.0150691	0.0811296
GO:0085029	extracellular matrix assembly	4	0.023810	1250	0.005577	4.269162	0.0150544	0.0811296
GO:0097094	craniofacial suture morphogenesis	3	0.017857	682	0.003043	5.868533	0.0150735	0.0811296
GO:0050870	positive regulation of T cell activation	15	0.089286	10694	0.047713	1.871301	0.0151146	0.0812382
GO:0003161	cardiac conduction system development	3	0.017857	686	0.003061	5.834314	0.0153072	0.0821601
GO:0009890	negative regulation of biosynthetic process	71	0.422619	76148	0.339748	1.243920	0.0154279	0.0826936
GO:0051145	smooth muscle cell differentiation	4	0.023810	1260	0.005622	4.235280	0.0154538	0.0827184
GO:0090085	regulation of protein deubiquitination	3	0.017857	694	0.003096	5.767059	0.0157809	0.0842862
GO:1903224	regulation of endodermal cell differentiation	2	0.011905	253	0.001129	10.546349	0.0157901	0.0842862
GO:2000209	regulation of anoikis	4	0.023810	1270	0.005666	4.201931	0.0158599	0.0845426
GO:0060390	regulation of SMAD protein signal transduction	7	0.041667	3458	0.015428	2.700634	0.016089	0.0856463
GO:1905933	regulation of cell fate determination	2	0.011905	256	0.001142	10.422759	0.0161432	0.0858175
GO:0051100	negative regulation of binding	5	0.029762	1950	0.008700	3.420803	0.0163412	0.0867513
GO:0048340	paraxial mesoderm morphogenesis	2	0.011905	260	0.001160	10.262408	0.0166193	0.0879872
GO:0072189	ureter development	2	0.011905	260	0.001160	10.262408	0.0166193	0.0879872
GO:2000628	regulation of miRNA metabolic process	10	0.059524	6061	0.027042	2.201144	0.0166639	0.0881031
GO:0090100	positive regulation of transmembrane receptor protein serine/threonine kinase signaling pathway	9	0.053571	5175	0.023089	2.320197	0.0167294	0.0883295
GO:0007166	cell surface receptor signaling pathway	61	0.363095	63835	0.284811	1.274863	0.016826	0.0887189
GO:1902106	negative regulation of leukocyte differentiation	10	0.059524	6105	0.027239	2.185279	0.0174263	0.0917594
GO:0021631	optic nerve morphogenesis	2	0.011905	267	0.001191	9.993357	0.0174667	0.0918479
GO:0051146	striated muscle cell differentiation	6	0.035714	2727	0.012167	2.935342	0.0175146	0.0919755
GO:0021549	cerebellum development	5	0.029762	1989	0.008874	3.353728	0.0176338	0.0923515
GO:2001233	regulation of apoptotic signaling pathway	21	0.125000	17099	0.076290	1.638480	0.0176292	0.0923515
GO:0001705	ectoderm formation	1	0.005952	24	0.000107	55.588046	0.0178296	0.0924269
GO:0003181	atrioventricular valve morphogenesis	4	0.023810	1316	0.005872	4.055055	0.0178141	0.0924269
GO:0035849	nephric duct elongation	1	0.005952	24	0.000107	55.588046	0.0178296	0.0924269
GO:0070242	thymocyte apoptotic process	2	0.011905	269	0.001200	9.919056	0.0177121	0.0924269
GO:0072077	renal vesicle morphogenesis	1	0.005952	24	0.000107	55.588046	0.0178296	0.0924269
GO:0072283	metanephric renal vesicle morphogenesis	1	0.005952	24	0.000107	55.588046	0.0178296	0.0924269
GO:0097379	dorsal spinal cord interneuron posterior axon guidance	1	0.005952	24	0.000107	55.588046	0.0178296	0.0924269
GO:1902230	negative regulation of intrinsic apoptotic signaling pathway in response to DNA damage	5	0.029762	1995	0.008901	3.343642	0.0178384	0.0924269
GO:0021557	oculomotor nerve development	2	0.011905	271	0.001209	9.845853	0.017959	0.0929278
GO:0051604	protein maturation	15	0.089286	10930	0.048766	1.830896	0.0180295	0.0931687
GO:0032926	negative regulation of activin receptor signaling pathway	3	0.017857	732	0.003266	5.467677	0.0181427	0.0936288
GO:0060164	regulation of timing of neuron differentiation	2	0.011905	273	0.001218	9.773722	0.0182074	0.093838
GO:0007405	neuroblast proliferation	3	0.017857	736	0.003284	5.437961	0.0184021	0.094716
GO:0009893	positive regulation of metabolic process	91	0.541667	102740	0.458393	1.181665	0.0185309	0.0950015
GO:0019098	reproductive behavior	4	0.023810	1332	0.005943	4.006346	0.0185273	0.0950015
GO:0050927	positive regulation of positive chemotaxis	4	0.023810	1331	0.005938	4.009356	0.0184822	0.0950015
GO:2000768	positive regulation of nephron tubule epithelial cell differentiation	1	0.005952	25	0.000112	53.364524	0.0185656	0.0950538
GO:0010558	negative regulation of macromolecule biosynthetic process	69	0.410714	74233	0.331204	1.240066	0.018722	0.0957285
GO:0003253	cardiac neural crest cell migration involved in outflow tract morphogenesis	2	0.011905	278	0.001240	9.597936	0.0188346	0.096104
GO:0042659	regulation of cell fate specification	4	0.023810	1339	0.005974	3.985401	0.0188449	0.096104
GO:0002394	tolerance induction in gut-associated lymphoid tissue	2	0.011905	279	0.001245	9.563535	0.0189612	0.096192
GO:0002401	tolerance induction in mucosal-associated lymphoid tissue	2	0.011905	279	0.001245	9.563535	0.0189612	0.096192
GO:0002427	mucosal tolerance induction	2	0.011905	279	0.001245	9.563535	0.0189612	0.096192
GO:0002462	tolerance induction to nonself antigen	2	0.011905	279	0.001245	9.563535	0.0189612	0.096192
GO:0021846	cell proliferation in forebrain	3	0.017857	746	0.003328	5.365066	0.0190597	0.0965656
GO:0032929	negative regulation of superoxide anion generation	1	0.005952	26	0.000116	51.312042	0.019301	0.0971145
GO:0045186	zonula adherens assembly	1	0.005952	26	0.000116	51.312042	0.019301	0.0971145
GO:0048702	embryonic neurocranium morphogenesis	2	0.011905	282	0.001258	9.461795	0.0193429	0.0971145
GO:0060675	ureteric bud morphogenesis	2	0.011905	282	0.001258	9.461795	0.0193429	0.0971145
GO:0060929	atrioventricular node cell fate commitment	1	0.005952	26	0.000116	51.312042	0.019301	0.0971145
GO:0097011	cellular response to granulocyte macrophage colony-stimulating factor stimulus	3	0.017857	749	0.003342	5.343577	0.0192594	0.0971145
GO:0097012	response to granulocyte macrophage colony-stimulating factor	3	0.017857	749	0.003342	5.343577	0.0192594	0.0971145
GO:0033091	positive regulation of immature T cell proliferation	2	0.011905	283	0.001263	9.428361	0.0194709	0.0976309
GO:0014858	positive regulation of skeletal muscle cell proliferation	2	0.011905	286	0.001276	9.329462	0.019857	0.0993104
GO:0023061	signal release	9	0.053571	5331	0.023785	2.252301	0.0198335	0.0993104
GO:1904010	response to Aroclor 1254	2	0.011905	287	0.001281	9.296955	0.0199864	0.0998291
GO:0002461	tolerance induction dependent upon immune response	2	0.011905	289	0.001289	9.232617	0.0202462	0.100868
GO:0061009	common bile duct development	2	0.011905	289	0.001289	9.232617	0.0202462	0.100868
GO:0034093	positive regulation of maintenance of sister chromatid cohesion	2	0.011905	290	0.001294	9.200780	0.0203767	0.101129
GO:0034184	positive regulation of maintenance of mitotic sister chromatid cohesion	2	0.011905	290	0.001294	9.200780	0.0203767	0.101129
GO:0070050	neuron cellular homeostasis	5	0.029762	2065	0.009213	3.230298	0.0203434	0.101129
GO:0021544	subpallium development	2	0.011905	291	0.001298	9.169162	0.0205075	0.101648
GO:1902548	negative regulation of cellular response to vascular endothelial growth factor stimulus	3	0.017857	769	0.003431	5.204602	0.020621	0.10208
GO:0060513	prostatic bud formation	1	0.005952	28	0.000125	47.646896	0.0207703	0.102689
GO:2000177	regulation of neural precursor cell proliferation	7	0.041667	3648	0.016276	2.559976	0.0208383	0.102894
GO:2000977	regulation of forebrain neuron differentiation	2	0.011905	295	0.001316	9.044835	0.0210343	0.10373
GO:0030850	prostate gland development	3	0.017857	779	0.003476	5.137791	0.0213211	0.104878
GO:0071376	cellular response to corticotropin-releasing hormone stimulus	2	0.011905	297	0.001325	8.983927	0.0212998	0.104878
GO:0007387	anterior compartment pattern formation	1	0.005952	29	0.000129	46.003900	0.0215041	0.105511
GO:0007388	posterior compartment specification	1	0.005952	29	0.000129	46.003900	0.0215041	0.105511
GO:0021798	forebrain dorsal/ventral pattern formation	2	0.011905	299	0.001334	8.923833	0.0215667	0.105685
GO:0010605	negative regulation of macromolecule metabolic process	76	0.452381	83670	0.373308	1.211815	0.0216045	0.105737
GO:0000462	maturation of SSU-rRNA from tricistronic rRNA transcript (SSU-rRNA, 5.8S rRNA, LSU-rRNA)	3	0.017857	784	0.003498	5.105025	0.0216761	0.105954
GO:0051726	regulation of cell cycle	44	0.261905	43811	0.195471	1.339868	0.0217691	0.106275
GO:0031100	animal organ regeneration	5	0.029762	2108	0.009405	3.164405	0.0219908	0.107222
GO:0000165	MAPK cascade	13	0.077381	9216	0.041119	1.881887	0.0220826	0.1074
GO:1903707	negative regulation of hemopoiesis	10	0.059524	6346	0.028314	2.102290	0.022068	0.1074
GO:0048935	peripheral nervous system neuron development	2	0.011905	304	0.001356	8.777060	0.02224	0.108031
GO:0045665	negative regulation of neuron differentiation	6	0.035714	2887	0.012881	2.772663	0.0224046	0.108695
GO:0014902	myotube differentiation	3	0.017857	795	0.003547	5.034389	0.0224683	0.108867
GO:0042221	response to chemical	74	0.440476	81291	0.362694	1.214456	0.0228611	0.110633
GO:0021801	cerebral cortex radial glia-guided migration	2	0.011905	309	0.001379	8.635036	0.022922	0.110652
GO:0022030	telencephalon glial cell migration	2	0.011905	309	0.001379	8.635036	0.022922	0.110652
GO:0033135	regulation of peptidyl-serine phosphorylation	4	0.023810	1425	0.006358	3.744879	0.0230233	0.111003
GO:0022602	ovulation cycle process	4	0.023810	1431	0.006385	3.729177	0.0233342	0.112085
GO:0050657	nucleic acid transport	10	0.059524	6404	0.028573	2.083250	0.0233081	0.112085
GO:0050658	RNA transport	10	0.059524	6404	0.028573	2.083250	0.0233081	0.112085
GO:0035019	somatic stem cell population maintenance	5	0.029762	2145	0.009570	3.109821	0.0234759	0.112627
GO:0002520	immune system development	2	0.011905	314	0.001401	8.497536	0.0236125	0.113142
GO:0002088	lens development in camera-type eye	4	0.023810	1439	0.006420	3.708445	0.0237526	0.113394
GO:0032910	regulation of transforming growth factor beta3 production	2	0.011905	315	0.001405	8.470559	0.0237517	0.113394
GO:0032916	positive regulation of transforming growth factor beta3 production	2	0.011905	315	0.001405	8.470559	0.0237517	0.113394
GO:0072203	cell proliferation involved in metanephros development	2	0.011905	316	0.001410	8.443754	0.0238911	0.113915
GO:0031345	negative regulation of cell projection organization	11	0.065476	7379	0.032923	1.988785	0.0239975	0.114142
GO:0071560	cellular response to transforming growth factor beta stimulus	7	0.041667	3758	0.016767	2.485043	0.0239951	0.114142
GO:0051101	regulation of DNA binding	5	0.029762	2166	0.009664	3.079670	0.024347	0.115663
GO:0072173	metanephric tubule morphogenesis	2	0.011905	320	0.001428	8.338207	0.0244524	0.115739
GO:0072282	metanephric nephron tubule morphogenesis	2	0.011905	320	0.001428	8.338207	0.0244524	0.115739
GO:0160194	stereocilium bundle organization	1	0.005952	33	0.000147	40.427670	0.0244339	0.115739
GO:0045059	positive thymic T cell selection	2	0.011905	321	0.001432	8.312231	0.0245935	0.116029
GO:0045061	thymic T cell selection	4	0.023810	1455	0.006492	3.667665	0.0246031	0.116029
GO:1904338	regulation of dopaminergic neuron differentiation	2	0.011905	321	0.001432	8.312231	0.0245935	0.116029
GO:0014857	regulation of skeletal muscle cell proliferation	3	0.017857	825	0.003681	4.851320	0.0247083	0.116383
GO:0050926	regulation of positive chemotaxis	4	0.023810	1461	0.006519	3.652603	0.0249267	0.11727
GO:0070346	positive regulation of fat cell proliferation	1	0.005952	34	0.000152	39.238620	0.025165	0.118105
GO:0071626	mastication	1	0.005952	34	0.000152	39.238620	0.025165	0.118105
GO:1902806	regulation of cell cycle G1/S phase transition	13	0.077381	9397	0.041926	1.845639	0.0253465	0.118814
GO:0051236	establishment of RNA localization	10	0.059524	6507	0.029032	2.050274	0.0256339	0.120016
GO:0040020	regulation of meiotic nuclear division	3	0.017857	838	0.003739	4.776061	0.025715	0.120251
GO:0006406	mRNA export from nucleus	6	0.035714	2984	0.013314	2.682533	0.0257787	0.120404
GO:0009954	proximal/distal pattern formation	4	0.023810	1479	0.006599	3.608149	0.025913	0.120886
GO:1902746	regulation of lens fiber cell differentiation	3	0.017857	842	0.003757	4.753372	0.0260292	0.121282
GO:0060428	lung epithelium development	3	0.017857	847	0.003779	4.725312	0.0264248	0.122978
GO:1901203	positive regulation of extracellular matrix assembly	2	0.011905	334	0.001490	7.988701	0.0264588	0.122989
GO:0043627	response to estrogen	6	0.035714	3007	0.013416	2.662015	0.0266257	0.123617
GO:0060605	tube lumen cavitation	2	0.011905	336	0.001499	7.941149	0.0267507	0.123902
GO:0060662	salivary gland cavitation	2	0.011905	336	0.001499	7.941149	0.0267507	0.123902
GO:0010646	regulation of cell communication	92	0.547619	105425	0.470372	1.164225	0.0269802	0.124816
GO:0021984	adenohypophysis development	2	0.011905	338	0.001508	7.894160	0.027044	0.124962
GO:0021545	cranial nerve development	4	0.023810	1501	0.006697	3.555265	0.02715	0.125298
GO:0030217	T cell differentiation	12	0.071429	8500	0.037924	1.883454	0.0271812	0.125298
GO:0042401	biogenic amine biosynthetic process	4	0.023810	1503	0.006706	3.550534	0.0272642	0.125532
GO:0009309	amine biosynthetic process	4	0.023810	1505	0.006715	3.545816	0.0273787	0.12591
GO:0048518	positive regulation of biological process	123	0.732143	147936	0.660043	1.109236	0.0275723	0.12665
GO:0048566	embryonic digestive tract development	3	0.017857	863	0.003850	4.637705	0.0277123	0.127143
GO:0001967	suckling behavior	2	0.011905	344	0.001535	7.756471	0.0279314	0.127965
GO:0031053	primary miRNA processing	3	0.017857	866	0.003864	4.621639	0.0279574	0.127965
GO:0010718	positive regulation of epithelial to mesenchymal transition	6	0.035714	3044	0.013581	2.629658	0.0280268	0.128132
GO:0010467	gene expression	18	0.107143	14712	0.065640	1.632275	0.0281254	0.128432
GO:0008595	anterior/posterior axis specification, embryo	2	0.011905	346	0.001544	7.711636	0.0282299	0.128456
GO:0033599	regulation of mammary gland epithelial cell proliferation	3	0.017857	869	0.003877	4.605684	0.0282037	0.128456
GO:0048844	artery morphogenesis	7	0.041667	3890	0.017356	2.400718	0.0282008	0.128456
GO:2000974	negative regulation of pro-B cell differentiation	2	0.011905	347	0.001548	7.689413	0.0283795	0.128986
GO:0014075	response to amine	4	0.023810	1528	0.006817	3.492443	0.0287158	0.130362
GO:0007219	Notch signaling pathway	9	0.053571	5702	0.025440	2.105755	0.0288605	0.130713
GO:0014916	regulation of lung blood pressure	2	0.011905	350	0.001562	7.623503	0.0288305	0.130713
GO:0032091	negative regulation of protein binding	3	0.017857	878	0.003917	4.558473	0.0289493	0.130821
GO:0051251	positive regulation of lymphocyte activation	17	0.101190	13702	0.061134	1.655227	0.0289517	0.130821
GO:0045619	regulation of lymphocyte differentiation	15	0.089286	11625	0.051867	1.721436	0.0291475	0.131553
GO:0033197	response to vitamin E	2	0.011905	353	0.001575	7.558714	0.0292844	0.132018
GO:0060439	trachea morphogenesis	2	0.011905	354	0.001579	7.537362	0.0294363	0.132549
GO:0035502	metanephric part of ureteric bud development	1	0.005952	40	0.000178	33.352827	0.02954	0.132862
GO:0046634	regulation of alpha-beta T cell activation	9	0.053571	5752	0.025664	2.087451	0.0302668	0.135819
GO:0071288	cellular response to mercury ion	1	0.005952	41	0.000183	32.539344	0.0302673	0.135819
GO:0003357	noradrenergic neuron differentiation	2	0.011905	361	0.001611	7.391208	0.0305086	0.136743
GO:0031115	negative regulation of microtubule polymerization	2	0.011905	362	0.001615	7.370791	0.030663	0.137277
GO:0090316	positive regulation of intracellular protein transport	7	0.041667	3970	0.017713	2.352340	0.0309798	0.138536
GO:0007346	regulation of mitotic cell cycle	26	0.154762	23709	0.105782	1.463028	0.0311389	0.138609
GO:0021575	hindbrain morphogenesis	2	0.011905	365	0.001629	7.310209	0.0311282	0.138609
GO:0060290	transdifferentiation	2	0.011905	365	0.001629	7.310209	0.0311282	0.138609
GO:0061450	trophoblast cell migration	2	0.011905	365	0.001629	7.310209	0.0311282	0.138609
GO:0072111	cell proliferation involved in kidney development	2	0.011905	367	0.001637	7.270371	0.0314399	0.139789
GO:0003184	pulmonary valve morphogenesis	3	0.017857	909	0.004056	4.403014	0.0315973	0.140328
GO:0071306	cellular response to vitamin E	1	0.005952	43	0.000192	31.025886	0.0317203	0.140553
GO:1905161	protein localization to phagocytic vesicle	1	0.005952	43	0.000192	31.025886	0.0317203	0.140553
GO:0030852	regulation of granulocyte differentiation	3	0.017857	914	0.004078	4.378927	0.0320359	0.141605
GO:0045168	cell-cell signaling involved in cell fate commitment	2	0.011905	371	0.001655	7.191984	0.032067	0.141605
GO:0046331	lateral inhibition	2	0.011905	371	0.001655	7.191984	0.032067	0.141605
GO:0009892	negative regulation of metabolic process	79	0.470238	88992	0.397054	1.184319	0.0322226	0.141809
GO:0030490	maturation of SSU-rRNA	5	0.029762	2336	0.010422	2.855550	0.0321685	0.141809
GO:0045717	negative regulation of fatty acid biosynthetic process	3	0.017857	916	0.004087	4.369366	0.0322122	0.141809
GO:0010650	positive regulation of cell communication by electrical coupling	1	0.005952	44	0.000196	30.320752	0.0324459	0.141828
GO:0035602	fibroblast growth factor receptor signaling pathway involved in negative regulation of apoptotic process in bone marrow cell	1	0.005952	44	0.000196	30.320752	0.0324459	0.141828
GO:0035603	fibroblast growth factor receptor signaling pathway involved in hemopoiesis	1	0.005952	44	0.000196	30.320752	0.0324459	0.141828
GO:0035604	fibroblast growth factor receptor signaling pathway involved in positive regulation of cell proliferation in bone marrow	1	0.005952	44	0.000196	30.320752	0.0324459	0.141828
GO:0060529	squamous basal epithelial stem cell differentiation involved in prostate gland acinus development	1	0.005952	44	0.000196	30.320752	0.0324459	0.141828
GO:0070315	G1 to G0 transition involved in cell differentiation	2	0.011905	373	0.001664	7.153421	0.0323823	0.141828
GO:0003272	endocardial cushion formation	2	0.011905	375	0.001673	7.115270	0.032699	0.142453
GO:0009794	regulation of mitotic cell cycle, embryonic	2	0.011905	375	0.001673	7.115270	0.032699	0.142453
GO:0022038	corpus callosum development	3	0.017857	921	0.004109	4.345645	0.0326553	0.142453
GO:0060927	cardiac pacemaker cell fate commitment	1	0.005952	45	0.000201	29.646958	0.033171	0.144209
GO:1905457	negative regulation of lymphoid progenitor cell differentiation	2	0.011905	378	0.001687	7.058799	0.0331762	0.144209
GO:0030072	peptide hormone secretion	5	0.029762	2357	0.010516	2.830108	0.0332317	0.144289
GO:0043435	response to corticotropin-releasing hormone	2	0.011905	379	0.001691	7.040175	0.0333358	0.144569
GO:0070314	G1 to G0 transition	3	0.017857	929	0.004145	4.308223	0.0333708	0.144569
GO:0032388	positive regulation of intracellular transport	9	0.053571	5871	0.026195	2.045140	0.0338058	0.146036
GO:0045664	regulation of neuron differentiation	11	0.065476	7794	0.034774	1.882890	0.0337471	0.146036
GO:0061635	regulation of protein complex stability	3	0.017857	934	0.004167	4.285160	0.0338221	0.146036
GO:0046959	habituation	1	0.005952	46	0.000205	29.002459	0.0338956	0.146191
GO:0000132	establishment of mitotic spindle orientation	4	0.023810	1614	0.007201	3.306352	0.0340555	0.146589
GO:0045608	negative regulation of inner ear auditory receptor cell differentiation	2	0.011905	384	0.001713	6.948506	0.0341387	0.146589
GO:0045632	negative regulation of mechanoreceptor differentiation	2	0.011905	384	0.001713	6.948506	0.0341387	0.146589
GO:2000981	negative regulation of inner ear receptor cell differentiation	2	0.011905	384	0.001713	6.948506	0.0341387	0.146589
GO:0071169	establishment of protein localization to chromatin	2	0.011905	385	0.001718	6.930458	0.0343002	0.146958
GO:0072141	renal interstitial fibroblast development	2	0.011905	385	0.001718	6.930458	0.0343002	0.146958
GO:0034091	regulation of maintenance of sister chromatid cohesion	2	0.011905	387	0.001727	6.894641	0.0346241	0.147694
GO:0034182	regulation of maintenance of mitotic sister chromatid cohesion	2	0.011905	387	0.001727	6.894641	0.0346241	0.147694
GO:0046578	regulation of Ras protein signal transduction	5	0.029762	2382	0.010628	2.800405	0.0345257	0.147694
GO:0060561	apoptotic process involved in morphogenesis	3	0.017857	942	0.004203	4.248768	0.0345508	0.147694
GO:0060986	endocrine hormone secretion	2	0.011905	388	0.001731	6.876872	0.0347865	0.148224
GO:0007492	endoderm development	4	0.023810	1626	0.007255	3.281951	0.0348435	0.148304
GO:0043410	positive regulation of MAPK cascade	20	0.119048	17282	0.077107	1.543934	0.0351835	0.149588
GO:0015872	dopamine transport	2	0.011905	391	0.001745	6.824108	0.0352754	0.149612
GO:0042059	negative regulation of epidermal growth factor receptor signaling pathway	4	0.023810	1633	0.007286	3.267883	0.035308	0.149612
GO:0070488	neutrophil aggregation	1	0.005952	48	0.000214	27.794023	0.0353431	0.149612
GO:0097477	lateral motor column neuron migration	1	0.005952	48	0.000214	27.794023	0.0353431	0.149612
GO:0141162	negative regulation of cAMP/PKA signal transduction	3	0.017857	955	0.004261	4.190931	0.0357523	0.151077
GO:1902883	negative regulation of response to oxidative stress	2	0.011905	394	0.001758	6.772148	0.035767	0.151077
GO:2000311	regulation of AMPA receptor activity	3	0.017857	956	0.004265	4.186547	0.0358456	0.151244
GO:0009967	positive regulation of signal transduction	53	0.315476	56323	0.251295	1.255402	0.0360229	0.151593
GO:0044060	regulation of endocrine process	4	0.023810	1644	0.007335	3.246017	0.0360452	0.151593
GO:0099149	regulation of postsynaptic neurotransmitter receptor internalization	3	0.017857	958	0.004274	4.177807	0.0360326	0.151593
GO:0071559	response to transforming growth factor beta	7	0.041667	4114	0.018355	2.270003	0.0364355	0.153069
GO:0023051	regulation of signaling	91	0.541667	105281	0.469730	1.153145	0.0367695	0.153721
GO:0035989	tendon development	1	0.005952	50	0.000223	26.682262	0.0367885	0.153721
GO:0048808	male genitalia morphogenesis	1	0.005952	50	0.000223	26.682262	0.0367885	0.153721
GO:0090598	male anatomical structure morphogenesis	1	0.005952	50	0.000223	26.682262	0.0367885	0.153721
GO:0110077	vesicle-mediated intercellular transport	1	0.005952	50	0.000223	26.682262	0.0367885	0.153721
GO:0051937	catecholamine transport	2	0.011905	401	0.001789	6.653931	0.0369244	0.154123
GO:0021796	cerebral cortex regionalization	2	0.011905	402	0.001794	6.637379	0.037091	0.154321
GO:0043368	positive T cell selection	2	0.011905	402	0.001794	6.637379	0.037091	0.154321
GO:1903039	positive regulation of leukocyte cell-cell adhesion	15	0.089286	12004	0.053558	1.667086	0.0370283	0.154321
GO:0043393	regulation of protein binding	4	0.023810	1662	0.007415	3.210862	0.0372707	0.154737
GO:0051446	positive regulation of meiotic cell cycle	3	0.017857	971	0.004332	4.121874	0.0372604	0.154737
GO:0009719	response to endogenous stimulus	37	0.220238	37006	0.165109	1.333897	0.0379583	0.157344
GO:1902229	regulation of intrinsic apoptotic signaling pathway in response to DNA damage	5	0.029762	2446	0.010913	2.727132	0.0379796	0.157344
GO:0002552	serotonin secretion by mast cell	1	0.005952	52	0.000232	25.656021	0.0382317	0.157716
GO:0061033	secretion by lung epithelial cell involved in lung growth	1	0.005952	52	0.000232	25.656021	0.0382317	0.157716
GO:0070075	tear secretion	1	0.005952	52	0.000232	25.656021	0.0382317	0.157716
GO:0099123	somato-dendritic dopamine secretion	1	0.005952	52	0.000232	25.656021	0.0382317	0.157716
GO:0042026	protein refolding	3	0.017857	984	0.004390	4.067418	0.0385094	0.158693
GO:0048713	regulation of oligodendrocyte differentiation	4	0.023810	1681	0.007500	3.174570	0.0385901	0.158857
GO:0000103	sulfate assimilation	1	0.005952	53	0.000236	25.171945	0.0389525	0.159336
GO:0033866	nucleoside bisphosphate biosynthetic process	1	0.005952	53	0.000236	25.171945	0.0389525	0.159336
GO:0034030	ribonucleoside bisphosphate biosynthetic process	1	0.005952	53	0.000236	25.171945	0.0389525	0.159336
GO:0034033	purine nucleoside bisphosphate biosynthetic process	1	0.005952	53	0.000236	25.171945	0.0389525	0.159336
GO:0034036	purine ribonucleoside bisphosphate biosynthetic process	1	0.005952	53	0.000236	25.171945	0.0389525	0.159336
GO:0050428	3'-phosphoadenosine 5'-phosphosulfate biosynthetic process	1	0.005952	53	0.000236	25.171945	0.0389525	0.159336
GO:1902107	positive regulation of leukocyte differentiation	13	0.077381	10009	0.044657	1.732788	0.0390453	0.15938
GO:1903708	positive regulation of hemopoiesis	13	0.077381	10009	0.044657	1.732788	0.0390453	0.15938
GO:0030155	regulation of cell adhesion	33	0.196429	32366	0.144407	1.360246	0.0393203	0.160334
GO:0042129	regulation of T cell proliferation	10	0.059524	7010	0.031276	1.903157	0.039429	0.160609
GO:0048583	regulation of response to stimulus	98	0.583333	114931	0.512785	1.137579	0.0395927	0.161107
GO:0051150	regulation of smooth muscle cell differentiation	4	0.023810	1699	0.007580	3.140937	0.0398645	0.162043
GO:0045833	negative regulation of lipid metabolic process	7	0.041667	4202	0.018748	2.222464	0.0400645	0.162686
GO:0120317	sperm mitochondrial sheath assembly	2	0.011905	422	0.001883	6.322811	0.0404816	0.164208
GO:0042537	benzene-containing compound metabolic process	2	0.011905	424	0.001892	6.292986	0.0408269	0.165436
GO:0048645	animal organ formation	3	0.017857	1009	0.004502	3.966640	0.0409708	0.165846
GO:0072278	metanephric comma-shaped body morphogenesis	1	0.005952	56	0.000250	23.823448	0.0411117	0.166244
GO:2001237	negative regulation of extrinsic apoptotic signaling pathway	7	0.041667	4228	0.018864	2.208797	0.0411804	0.166348
GO:0010562	positive regulation of phosphorus metabolic process	15	0.089286	12184	0.054361	1.642457	0.0412705	0.166366
GO:0045937	positive regulation of phosphate metabolic process	15	0.089286	12184	0.054361	1.642457	0.0412705	0.166366
GO:0021879	forebrain neuron differentiation	3	0.017857	1014	0.004524	3.947080	0.0414724	0.167007
GO:0045876	positive regulation of sister chromatid cohesion	2	0.011905	428	0.001910	6.234173	0.0415209	0.167029
GO:0033993	response to lipid	32	0.190476	31373	0.139976	1.360776	0.0420928	0.169155
GO:0060560	developmental growth involved in morphogenesis	8	0.047619	5177	0.023098	2.061600	0.0423664	0.170078
GO:0035812	renal sodium excretion	1	0.005952	58	0.000259	23.001950	0.0425485	0.170633
GO:0090009	primitive streak formation	2	0.011905	437	0.001950	6.105781	0.0430985	0.17266
GO:0007411	axon guidance	11	0.065476	8126	0.036256	1.805962	0.0433584	0.173523
GO:1903010	regulation of bone development	2	0.011905	440	0.001963	6.064150	0.0436293	0.174427
GO:0001558	regulation of cell growth	19	0.113095	16612	0.074117	1.525894	0.0437093	0.174509
GO:0021937	cerebellar Purkinje cell-granule cell precursor cell signaling	1	0.005952	60	0.000268	22.235218	0.0439831	0.174509
GO:0051028	mRNA transport	8	0.047619	5218	0.023281	2.045401	0.044009	0.174509
GO:0097485	neuron projection guidance	11	0.065476	8141	0.036323	1.802634	0.0438331	0.174509
GO:1901951	regulation of anterograde dense core granule transport	1	0.005952	60	0.000268	22.235218	0.0439831	0.174509
GO:1901953	positive regulation of anterograde dense core granule transport	1	0.005952	60	0.000268	22.235218	0.0439831	0.174509
GO:1904809	regulation of dense core granule transport	1	0.005952	60	0.000268	22.235218	0.0439831	0.174509
GO:1904811	positive regulation of dense core granule transport	1	0.005952	60	0.000268	22.235218	0.0439831	0.174509
GO:0021885	forebrain cell migration	4	0.023810	1759	0.007848	3.033799	0.0442845	0.175423
GO:0021602	cranial nerve morphogenesis	3	0.017857	1044	0.004658	3.833658	0.0445471	0.176283
GO:0045742	positive regulation of epidermal growth factor receptor signaling pathway	3	0.017857	1046	0.004667	3.826328	0.044756	0.176929
GO:0038092	nodal signaling pathway	2	0.011905	448	0.001999	5.955862	0.0450566	0.177756
GO:0045687	positive regulation of glial cell differentiation	4	0.023810	1769	0.007893	3.016649	0.0450469	0.177756
GO:0090288	negative regulation of cellular response to growth factor stimulus	8	0.047619	5263	0.023482	2.027913	0.0458598	0.180742
GO:0040037	negative regulation of fibroblast growth factor receptor signaling pathway	3	0.017857	1057	0.004716	3.786508	0.0459138	0.180771
GO:0010458	exit from mitosis	2	0.011905	455	0.002030	5.864233	0.0463196	0.182184
GO:0007507	heart development	14	0.083333	11325	0.050528	1.649235	0.0464384	0.182467
GO:1901303	negative regulation of cargo loading into COPII-coated vesicle	1	0.005952	64	0.000286	20.845517	0.046846	0.183882
GO:0045058	T cell selection	4	0.023810	1801	0.008035	2.963050	0.0475358	0.186214
GO:0099601	regulation of neurotransmitter receptor activity	3	0.017857	1072	0.004783	3.733525	0.0475164	0.186214
GO:0007399	nervous system development	21	0.125000	19017	0.084848	1.473228	0.0476853	0.186611
GO:0006405	RNA export from nucleus	6	0.035714	3474	0.015500	2.304168	0.0479509	0.187462
GO:1902618	cellular response to fluoride	1	0.005952	66	0.000294	20.213835	0.0482742	0.188536
GO:0021819	layer formation in cerebral cortex	2	0.011905	466	0.002079	5.725807	0.0483304	0.188566
GO:0032965	regulation of collagen biosynthetic process	4	0.023810	1812	0.008085	2.945062	0.0484088	0.188682
GO:0042118	endothelial cell activation	2	0.011905	467	0.002084	5.713546	0.0485148	0.188906
GO:2000737	negative regulation of stem cell differentiation	4	0.023810	1815	0.008098	2.940194	0.0486484	0.189237
GO:0001755	neural crest cell migration	5	0.029762	2625	0.011712	2.541168	0.0487322	0.189373
GO:0036302	atrioventricular canal development	2	0.011905	470	0.002097	5.677077	0.0490694	0.190493
GO:1900153	positive regulation of nuclear-transcribed mRNA catabolic process, deadenylation-dependent decay	3	0.017857	1087	0.004850	3.682005	0.0491463	0.190601
GO:0051153	regulation of striated muscle cell differentiation	6	0.035714	3497	0.015602	2.289013	0.0492122	0.190666
GO:0051294	establishment of spindle orientation	4	0.023810	1823	0.008134	2.927291	0.0492905	0.19078
GO:0002790	peptide secretion	5	0.029762	2639	0.011774	2.527687	0.0496417	0.191948
GO:0021812	neuronal-glial interaction involved in cerebral cortex radial glia guided migration	1	0.005952	69	0.000308	19.334972	0.0504126	0.194681
GO:1900180	regulation of protein localization to nucleus	9	0.053571	6338	0.028278	1.894449	0.0504488	0.194681
GO:0045541	negative regulation of cholesterol biosynthetic process	2	0.011905	478	0.002133	5.582063	0.0505596	0.194722
GO:0106119	negative regulation of sterol biosynthetic process	2	0.011905	478	0.002133	5.582063	0.0505596	0.194722
GO:0072171	mesonephric tubule morphogenesis	2	0.011905	479	0.002137	5.570410	0.0507471	0.195251
GO:0010564	regulation of cell cycle process	31	0.184524	30730	0.137107	1.345835	0.051203	0.196777
GO:0043457	regulation of cellular respiration	4	0.023810	1847	0.008241	2.889254	0.0512451	0.196777
GO:0000270	peptidoglycan metabolic process	1	0.005952	71	0.000317	18.790325	0.0518355	0.198261
GO:0009253	peptidoglycan catabolic process	1	0.005952	71	0.000317	18.790325	0.0518355	0.198261
GO:0048546	digestive tract morphogenesis	3	0.017857	1110	0.004952	3.605711	0.0516981	0.198261
GO:0090497	mesenchymal cell migration	5	0.029762	2672	0.011922	2.496469	0.051825	0.198261
GO:0043405	regulation of MAP kinase activity	6	0.035714	3563	0.015897	2.246612	0.0529445	0.202303
GO:0021884	forebrain neuron development	2	0.011905	491	0.002191	5.434269	0.0530157	0.202376
GO:0002320	lymphoid progenitor cell differentiation	2	0.011905	492	0.002195	5.423224	0.0532064	0.202846
GO:0007368	determination of left/right symmetry	5	0.029762	2693	0.012015	2.477002	0.0532433	0.202846
GO:0035910	ascending aorta morphogenesis	2	0.011905	493	0.002200	5.412224	0.0533973	0.203234
GO:1901888	regulation of cell junction assembly	14	0.083333	11570	0.051622	1.614311	0.0536395	0.203956
GO:0060020	Bergmann glial cell differentiation	2	0.011905	495	0.002209	5.390356	0.0537799	0.204288
GO:1901185	negative regulation of ERBB signaling pathway	4	0.023810	1878	0.008379	2.841561	0.0538319	0.204288
GO:0006436	tryptophanyl-tRNA aminoacylation	1	0.005952	74	0.000330	18.028555	0.053966	0.204597
GO:0030098	lymphocyte differentiation	15	0.089286	12664	0.056503	1.580203	0.0542718	0.205556
GO:0015842	aminergic neurotransmitter loading into synaptic vesicle	1	0.005952	75	0.000335	17.788175	0.054675	0.206881
GO:1902824	positive regulation of late endosome to lysosome transport	1	0.005952	76	0.000339	17.554120	0.0553836	0.209155
GO:1903337	positive regulation of vacuolar transport	1	0.005952	76	0.000339	17.554120	0.0553836	0.209155
GO:0032060	bleb assembly	2	0.011905	504	0.002249	5.294100	0.0555135	0.209442
GO:0030010	establishment of cell polarity	6	0.035714	3609	0.016102	2.217977	0.0556453	0.209736
GO:0040001	establishment of mitotic spindle localization	4	0.023810	1909	0.008517	2.795418	0.0564886	0.212502
GO:0046822	regulation of nucleocytoplasmic transport	7	0.041667	4546	0.020283	2.054288	0.0564822	0.212502
GO:0048523	negative regulation of cellular process	111	0.660714	134064	0.598150	1.104596	0.0565489	0.212523
GO:0090281	negative regulation of calcium ion import	2	0.011905	512	0.002284	5.211379	0.0570708	0.214277
GO:0036316	SREBP-SCAP complex retention in endoplasmic reticulum	1	0.005952	79	0.000352	16.887508	0.0575061	0.214874
GO:0050868	negative regulation of T cell activation	9	0.053571	6504	0.029019	1.846097	0.0574777	0.214874
GO:0051615	histamine uptake	1	0.005952	79	0.000352	16.887508	0.0575061	0.214874
GO:0097378	dorsal spinal cord interneuron axon guidance	1	0.005952	79	0.000352	16.887508	0.0575061	0.214874
GO:0110096	cellular response to aldehyde	2	0.011905	514	0.002293	5.191102	0.0574625	0.214874
GO:0051241	negative regulation of multicellular organismal process	40	0.238095	41915	0.187011	1.273161	0.0580501	0.216698
GO:0060412	ventricular septum morphogenesis	4	0.023810	1932	0.008620	2.762139	0.0585047	0.218151
GO:1901987	regulation of cell cycle phase transition	22	0.130952	20615	0.091977	1.423744	0.0585516	0.218151
GO:0009799	specification of symmetry	5	0.029762	2774	0.012377	2.404674	0.0589245	0.21912
GO:0009855	determination of bilateral symmetry	5	0.029762	2774	0.012377	2.404674	0.0589245	0.21912
GO:0042416	dopamine biosynthetic process	2	0.011905	522	0.002329	5.111544	0.0590388	0.219335
GO:0002387	immune response in gut-associated lymphoid tissue	2	0.011905	524	0.002338	5.092035	0.0594352	0.220597
GO:0046958	nonassociative learning	1	0.005952	82	0.000366	16.269672	0.0596238	0.220603
GO:0060253	negative regulation of glial cell proliferation	2	0.011905	525	0.002342	5.082336	0.0596337	0.220603
GO:0060392	negative regulation of SMAD protein signal transduction	3	0.017857	1178	0.005256	3.397572	0.0596089	0.220603
GO:0062014	negative regulation of small molecule metabolic process	7	0.041667	4605	0.020546	2.027968	0.0596637	0.220603
GO:0007193	adenylate cyclase-inhibiting G protein-coupled receptor signaling pathway	5	0.029762	2789	0.012444	2.391741	0.0600132	0.221684
GO:0007431	salivary gland development	1	0.005952	83	0.000370	16.073652	0.0603287	0.222638
GO:0007409	axonogenesis	9	0.053571	6574	0.029331	1.826440	0.0606232	0.2233
GO:1901186	positive regulation of ERBB signaling pathway	3	0.017857	1186	0.005292	3.374654	0.060575	0.2233
GO:0060067	cervix development	1	0.005952	84	0.000375	15.882299	0.061033	0.224597
GO:0051154	negative regulation of striated muscle cell differentiation	4	0.023810	1961	0.008749	2.721291	0.061101	0.224634
GO:0002696	positive regulation of leukocyte activation	17	0.101190	15087	0.067313	1.503276	0.0612742	0.224846
GO:0042110	T cell activation	15	0.089286	12889	0.057507	1.552618	0.0612551	0.224846
GO:0030318	melanocyte differentiation	2	0.011905	534	0.002383	4.996678	0.061431	0.225208
GO:1903321	negative regulation of protein modification by small protein conjugation or removal	6	0.035714	3706	0.016535	2.159924	0.0616099	0.225651
GO:1990776	response to angiotensin	3	0.017857	1195	0.005332	3.349238	0.0616707	0.225661
GO:0072224	metanephric glomerulus development	1	0.005952	85	0.000379	15.695448	0.0617368	0.225691
GO:1903055	positive regulation of extracellular matrix organization	3	0.017857	1204	0.005372	3.324202	0.0627755	0.229272
GO:0010712	regulation of collagen metabolic process	4	0.023810	1986	0.008861	2.687035	0.0633876	0.23129
GO:0071625	vocalization behavior	2	0.011905	545	0.002432	4.895828	0.0636526	0.231822
GO:2001054	negative regulation of mesenchymal cell apoptotic process	2	0.011905	545	0.002432	4.895828	0.0636526	0.231822
GO:0016479	negative regulation of transcription by RNA polymerase I	2	0.011905	546	0.002436	4.886861	0.0638559	0.232127
GO:0072284	metanephric S-shaped body morphogenesis	1	0.005952	88	0.000393	15.160376	0.0638451	0.232127
GO:0070350	regulation of white fat cell proliferation	1	0.005952	89	0.000397	14.990035	0.0645469	0.23442
GO:0070231	T cell apoptotic process	2	0.011905	554	0.002472	4.816293	0.0654902	0.237624
GO:0046877	regulation of saliva secretion	1	0.005952	91	0.000406	14.660583	0.0659487	0.239064
GO:0071356	cellular response to tumor necrosis factor	7	0.041667	4722	0.021068	1.977720	0.0662947	0.240094
GO:0021675	nerve development	4	0.023810	2018	0.009004	2.644426	0.0663795	0.240178
GO:0071285	cellular response to lithium ion	2	0.011905	560	0.002499	4.764690	0.0667251	0.241204
GO:0035196	miRNA processing	4	0.023810	2025	0.009035	2.635285	0.0670437	0.24213
GO:0060999	positive regulation of dendritic spine development	3	0.017857	1243	0.005546	3.219903	0.0676689	0.244161
GO:0048485	sympathetic nervous system development	2	0.011905	565	0.002521	4.722524	0.0677602	0.244263
GO:0001820	serotonin secretion	1	0.005952	94	0.000419	14.192693	0.0680476	0.244845
GO:0002442	serotonin secretion involved in inflammatory response	1	0.005952	94	0.000419	14.192693	0.0680476	0.244845
GO:0030855	epithelial cell differentiation	15	0.089286	13110	0.058493	1.526445	0.0686908	0.246931
GO:0007398	ectoderm development	2	0.011905	570	0.002543	4.681099	0.0688005	0.247097
GO:0009306	protein secretion	6	0.035714	3819	0.017039	2.096014	0.06902	0.247656
GO:0032372	negative regulation of sterol transport	2	0.011905	572	0.002552	4.664731	0.0692182	0.247909
GO:0032375	negative regulation of cholesterol transport	2	0.011905	572	0.002552	4.664731	0.0692182	0.247909
GO:0030334	regulation of cell migration	37	0.220238	38857	0.173367	1.270355	0.0695923	0.24902
GO:0009791	post-embryonic development	6	0.035714	3831	0.017093	2.089449	0.0698361	0.249663
GO:0010977	negative regulation of neuron projection development	7	0.041667	4791	0.021376	1.949236	0.0704067	0.251471
GO:0097476	spinal cord motor neuron migration	1	0.005952	98	0.000437	13.613399	0.0708389	0.252782
GO:0045607	regulation of inner ear auditory receptor cell differentiation	2	0.011905	581	0.002592	4.592472	0.0711078	0.253045
GO:0045631	regulation of mechanoreceptor differentiation	2	0.011905	581	0.002592	4.592472	0.0711078	0.253045
GO:2000980	regulation of inner ear receptor cell differentiation	2	0.011905	581	0.002592	4.592472	0.0711078	0.253045
GO:1903038	negative regulation of leukocyte cell-cell adhesion	9	0.053571	6802	0.030348	1.765219	0.0716266	0.254658
GO:0015931	nucleobase-containing compound transport	11	0.065476	8881	0.039624	1.652431	0.071879	0.255118
GO:0060351	cartilage development involved in endochondral bone morphogenesis	3	0.017857	1276	0.005693	3.136630	0.0719414	0.255118
GO:0090206	negative regulation of cholesterol metabolic process	2	0.011905	585	0.002610	4.561070	0.0719531	0.255118
GO:0086054	bundle of His cell to Purkinje myocyte communication by electrical coupling	1	0.005952	100	0.000446	13.341131	0.0722314	0.255405
GO:0086069	bundle of His cell to Purkinje myocyte communication	1	0.005952	100	0.000446	13.341131	0.0722314	0.255405
GO:1902105	regulation of leukocyte differentiation	18	0.107143	16560	0.073885	1.450123	0.0722969	0.255405
GO:1903512	phytanic acid metabolic process	1	0.005952	100	0.000446	13.341131	0.0722314	0.255405
GO:0010226	response to lithium ion	2	0.011905	587	0.002619	4.545530	0.0723769	0.255456
GO:0042053	regulation of dopamine metabolic process	2	0.011905	588	0.002623	4.537800	0.0725892	0.25574
GO:0042069	regulation of catecholamine metabolic process	2	0.011905	588	0.002623	4.537800	0.0725892	0.25574
GO:1901874	negative regulation of post-translational protein modification	6	0.035714	3873	0.017280	2.066790	0.0727366	0.256027
GO:0002930	trabecular meshwork development	1	0.005952	101	0.000451	13.209041	0.0729268	0.256465
GO:0043369	CD4-positive or CD8-positive, alpha-beta T cell lineage commitment	3	0.017857	1284	0.005729	3.117087	0.072995	0.256473
GO:0015844	monoamine transport	2	0.011905	592	0.002641	4.507139	0.0734401	0.257389
GO:0021554	optic nerve development	2	0.011905	592	0.002641	4.507139	0.0734401	0.257389
GO:0060768	regulation of epithelial cell proliferation involved in prostate gland development	2	0.011905	593	0.002646	4.499538	0.0736534	0.257389
GO:1901798	positive regulation of signal transduction by p53 class mediator	4	0.023810	2091	0.009329	2.552105	0.0734752	0.257389
GO:1902822	regulation of late endosome to lysosome transport	1	0.005952	102	0.000455	13.079540	0.0736218	0.257389
GO:1903335	regulation of vacuolar transport	1	0.005952	102	0.000455	13.079540	0.0736218	0.257389
GO:0060982	coronary artery morphogenesis	2	0.011905	595	0.002655	4.484414	0.0740805	0.258649
GO:0048483	autonomic nervous system development	1	0.005952	103	0.000460	12.952554	0.0743162	0.25924
GO:0042631	cellular response to water deprivation	1	0.005952	104	0.000464	12.828011	0.0750101	0.260724
GO:0042946	glucoside transport	1	0.005952	104	0.000464	12.828011	0.0750101	0.260724
GO:0045066	regulatory T cell differentiation	2	0.011905	599	0.002673	4.454468	0.074937	0.260724
GO:2000639	negative regulation of SREBP signaling pathway	1	0.005952	104	0.000464	12.828011	0.0750101	0.260724
GO:0021795	cerebral cortex cell migration	3	0.017857	1305	0.005822	3.066927	0.0757936	0.261819
GO:0048643	positive regulation of skeletal muscle tissue development	2	0.011905	602	0.002686	4.432269	0.0755816	0.261819
GO:0050896	response to stimulus	105	0.625000	127165	0.567369	1.101576	0.0757376	0.261819
GO:0061153	trachea gland development	1	0.005952	105	0.000468	12.705839	0.0757035	0.261819
GO:1902617	response to fluoride	1	0.005952	105	0.000468	12.705839	0.0757035	0.261819
GO:1902669	positive regulation of axon guidance	1	0.005952	105	0.000468	12.705839	0.0757035	0.261819
GO:1902931	negative regulation of alcohol biosynthetic process	2	0.011905	603	0.002690	4.424919	0.0757968	0.261819
GO:0030858	positive regulation of epithelial cell differentiation	5	0.029762	2993	0.013354	2.228722	0.0759528	0.262059
GO:0070663	regulation of leukocyte proliferation	12	0.071429	10039	0.044791	1.594716	0.0760012	0.262059
GO:0050810	regulation of steroid biosynthetic process	6	0.035714	3923	0.017503	2.040448	0.0762787	0.262783
GO:0090329	regulation of DNA-templated DNA replication	4	0.023810	2120	0.009459	2.517195	0.0763971	0.262958
GO:0001822	kidney development	10	0.059524	7931	0.035386	1.682150	0.076494	0.263058
GO:0010647	positive regulation of cell communication	54	0.321429	60332	0.269182	1.194094	0.076765	0.263757
GO:1900746	regulation of vascular endothelial growth factor signaling pathway	3	0.017857	1316	0.005872	3.041291	0.0772783	0.265286
GO:0022408	negative regulation of cell-cell adhesion	11	0.065476	9004	0.040173	1.629858	0.077453	0.265651
GO:0014009	glial cell proliferation	2	0.011905	612	0.002731	4.359847	0.0777428	0.265748
GO:0048522	positive regulation of cellular process	117	0.696429	143713	0.641201	1.086132	0.0777185	0.265748
GO:0061437	renal system vasculature development	2	0.011905	613	0.002735	4.352734	0.07796	0.265748
GO:0061440	kidney vasculature development	2	0.011905	613	0.002735	4.352734	0.07796	0.265748
GO:0072012	glomerulus vasculature development	2	0.011905	613	0.002735	4.352734	0.07796	0.265748
GO:1901301	regulation of cargo loading into COPII-coated vesicle	1	0.005952	108	0.000482	12.352899	0.0777806	0.265748
GO:1902742	apoptotic process involved in development	3	0.017857	1320	0.005889	3.032075	0.0778214	0.265748
GO:0019556	L-histidine catabolic process to glutamate and formamide	1	0.005952	109	0.000486	12.239570	0.078472	0.266558
GO:0019557	L-histidine catabolic process to glutamate and formate	1	0.005952	109	0.000486	12.239570	0.078472	0.266558
GO:0045580	regulation of T cell differentiation	12	0.071429	10091	0.045023	1.586499	0.0782709	0.266558
GO:0061205	paramesonephric duct development	1	0.005952	109	0.000486	12.239570	0.078472	0.266558
GO:0043473	pigmentation	4	0.023810	2143	0.009561	2.490178	0.0787557	0.267288
GO:0035025	positive regulation of Rho protein signal transduction	3	0.017857	1328	0.005925	3.013810	0.0789126	0.267587
GO:2000659	regulation of interleukin-1-mediated signaling pathway	2	0.011905	620	0.002766	4.303591	0.0794857	0.269295
GO:0072078	nephron tubule morphogenesis	2	0.011905	623	0.002780	4.282867	0.0801425	0.271048
GO:0072088	nephron epithelium morphogenesis	2	0.011905	623	0.002780	4.282867	0.0801425	0.271048
GO:0001886	endothelial cell morphogenesis	2	0.011905	624	0.002784	4.276004	0.0803617	0.271553
GO:0034159	regulation of toll-like receptor 8 signaling pathway	1	0.005952	112	0.000500	11.911724	0.0805429	0.271692
GO:0034161	positive regulation of toll-like receptor 8 signaling pathway	1	0.005952	112	0.000500	11.911724	0.0805429	0.271692
GO:0060710	chorio-allantoic fusion	2	0.011905	626	0.002793	4.262342	0.0808009	0.27209
GO:0071692	protein localization to extracellular region	6	0.035714	3984	0.017775	2.009206	0.0807312	0.27209
GO:0040012	regulation of locomotion	39	0.232143	41833	0.186645	1.243765	0.0812604	0.272928
GO:0046839	phospholipid dephosphorylation	3	0.017857	1345	0.006001	2.975717	0.0812536	0.272928
GO:0060066	oviduct development	1	0.005952	113	0.000504	11.806311	0.0812322	0.272928
GO:0051058	negative regulation of small GTPase mediated signal transduction	5	0.029762	3062	0.013662	2.178500	0.0818167	0.274559
GO:0097018	renal albumin absorption	1	0.005952	114	0.000509	11.702746	0.0819209	0.274672
GO:0034332	adherens junction organization	4	0.023810	2177	0.009713	2.451287	0.0823084	0.275733
GO:0016485	protein processing	9	0.053571	7005	0.031254	1.714064	0.0824105	0.275838
GO:0048565	digestive tract development	4	0.023810	2180	0.009726	2.447914	0.0826256	0.276082
GO:0071603	endothelial cell-cell adhesion	1	0.005952	115	0.000513	11.600983	0.0826092	0.276082
GO:1901836	regulation of transcription of nucleolar large rRNA by RNA polymerase I	2	0.011905	635	0.002833	4.201931	0.0827863	0.276381
GO:0030278	regulation of ossification	8	0.047619	5993	0.026739	1.780895	0.0831488	0.277353
GO:0001823	mesonephros development	2	0.011905	637	0.002842	4.188738	0.0832296	0.277371
GO:0021568	rhombomere 2 development	1	0.005952	116	0.000518	11.500975	0.0832969	0.277371
GO:0035592	establishment of protein localization to extracellular region	6	0.035714	4020	0.017936	1.991214	0.0834261	0.277553
GO:0050867	positive regulation of cell activation	17	0.101190	15754	0.070289	1.439629	0.0834944	0.277553
GO:0003358	noradrenergic neuron development	1	0.005952	117	0.000522	11.402676	0.0839841	0.277992
GO:0031989	bombesin receptor signaling pathway	1	0.005952	117	0.000522	11.402676	0.0839841	0.277992
GO:0072176	nephric duct development	1	0.005952	117	0.000522	11.402676	0.0839841	0.277992
GO:0072177	mesonephric duct development	1	0.005952	117	0.000522	11.402676	0.0839841	0.277992
GO:0097089	methyl-branched fatty acid metabolic process	1	0.005952	117	0.000522	11.402676	0.0839841	0.277992
GO:0061626	pharyngeal arch artery morphogenesis	2	0.011905	645	0.002878	4.136785	0.0850099	0.280909
GO:0098693	regulation of synaptic vesicle cycle	2	0.011905	645	0.002878	4.136785	0.0850099	0.280909
GO:0001570	vasculogenesis	6	0.035714	4045	0.018047	1.978907	0.0853268	0.281577
GO:0060928	atrioventricular node cell development	1	0.005952	119	0.000531	11.211034	0.0853571	0.281577
GO:0009074	aromatic amino acid family catabolic process	2	0.011905	647	0.002887	4.123997	0.0854568	0.281667
GO:0034111	negative regulation of homotypic cell-cell adhesion	2	0.011905	648	0.002891	4.117633	0.0856805	0.282165
GO:0002082	regulation of oxidative phosphorylation	2	0.011905	649	0.002896	4.111288	0.0859044	0.2824
GO:0051054	positive regulation of DNA metabolic process	13	0.077381	11352	0.050649	1.527790	0.0859655	0.2824
GO:1904849	positive regulation of cell chemotaxis to fibroblast growth factor	1	0.005952	120	0.000535	11.117609	0.0860428	0.2824
GO:2000546	positive regulation of endothelial cell chemotaxis to fibroblast growth factor	1	0.005952	120	0.000535	11.117609	0.0860428	0.2824
GO:0050789	regulation of biological process	154	0.916667	197291	0.880249	1.041372	0.0862809	0.282943
GO:0070306	lens fiber cell differentiation	2	0.011905	652	0.002909	4.092371	0.0865771	0.283436
GO:2000973	regulation of pro-B cell differentiation	2	0.011905	652	0.002909	4.092371	0.0865771	0.283436
GO:0019373	epoxygenase P450 pathway	1	0.005952	121	0.000540	11.025728	0.0867279	0.283691
GO:0021799	cerebral cortex radially oriented cell migration	2	0.011905	653	0.002913	4.086104	0.0868017	0.283693
GO:0030514	negative regulation of BMP signaling pathway	5	0.029762	3121	0.013925	2.137317	0.0870172	0.28395
GO:0060055	angiogenesis involved in wound healing	2	0.011905	654	0.002918	4.079857	0.0870265	0.28395
GO:0060391	positive regulation of SMAD protein signal transduction	4	0.023810	2225	0.009927	2.398406	0.0874567	0.285115
GO:0010719	negative regulation of epithelial to mesenchymal transition	4	0.023810	2226	0.009932	2.397328	0.0875655	0.28523
GO:0019827	stem cell population maintenance	8	0.047619	6066	0.027065	1.759463	0.0876457	0.285252
GO:0060976	coronary vasculature development	3	0.017857	1394	0.006220	2.871119	0.0881671	0.286709
GO:0019079	viral genome replication	2	0.011905	660	0.002945	4.042767	0.0883789	0.287157
GO:0003218	cardiac left ventricle formation	1	0.005952	124	0.000553	10.758977	0.0887804	0.28774
GO:0016051	carbohydrate biosynthetic process	6	0.035714	4089	0.018244	1.957613	0.0887301	0.28774
GO:0072175	epithelial tube formation	3	0.017857	1398	0.006237	2.862904	0.0887422	0.28774
GO:0045922	negative regulation of fatty acid metabolic process	3	0.017857	1400	0.006246	2.858814	0.0890303	0.28831
GO:0034616	response to laminar fluid shear stress	3	0.017857	1401	0.006251	2.856773	0.0891745	0.288536
GO:0033238	regulation of amine metabolic process	2	0.011905	664	0.002963	4.018413	0.089284	0.28865
GO:0051891	positive regulation of cardioblast differentiation	1	0.005952	125	0.000558	10.672905	0.0894635	0.28875
GO:0055007	cardiac muscle cell differentiation	3	0.017857	1403	0.006260	2.852701	0.0894632	0.28875
GO:0050670	regulation of lymphocyte proliferation	11	0.065476	9255	0.041293	1.585656	0.0896582	0.289138
GO:0051096	positive regulation of helicase activity	1	0.005952	126	0.000562	10.588199	0.0901462	0.290471
GO:0045176	apical protein localization	2	0.011905	669	0.002985	3.988380	0.0904192	0.290871
GO:0051785	positive regulation of nuclear division	4	0.023810	2252	0.010048	2.369650	0.0904199	0.290871
GO:0007498	mesoderm development	5	0.029762	3163	0.014112	2.108936	0.0908227	0.29098
GO:0021860	pyramidal neuron development	1	0.005952	127	0.000567	10.504828	0.0908283	0.29098
GO:0048738	cardiac muscle tissue development	4	0.023810	2255	0.010061	2.366498	0.0907521	0.29098
GO:0090190	positive regulation of branching involved in ureteric bud morphogenesis	2	0.011905	670	0.002989	3.982427	0.0906468	0.29098
GO:1901201	regulation of extracellular matrix assembly	2	0.011905	670	0.002989	3.982427	0.0906468	0.29098
GO:0007420	brain development	10	0.059524	8212	0.036639	1.624590	0.0910927	0.291138
GO:0033157	regulation of intracellular protein transport	8	0.047619	6120	0.027305	1.743939	0.0910623	0.291138
GO:0150105	protein localization to cell-cell junction	2	0.011905	672	0.002998	3.970575	0.0911024	0.291138
GO:1903604	cytochrome metabolic process	1	0.005952	128	0.000571	10.422759	0.0915099	0.2922
GO:0002360	T cell lineage commitment	3	0.017857	1420	0.006336	2.818549	0.0919332	0.292861
GO:0015793	glycerol transmembrane transport	1	0.005952	129	0.000576	10.341962	0.092191	0.292861
GO:0030323	respiratory tube development	2	0.011905	677	0.003021	3.941250	0.0922445	0.292861
GO:0040036	regulation of fibroblast growth factor receptor signaling pathway	3	0.017857	1421	0.006340	2.816565	0.0920794	0.292861
GO:0071425	hematopoietic stem cell proliferation	2	0.011905	676	0.003016	3.947080	0.0920157	0.292861
GO:1901662	quinone catabolic process	1	0.005952	129	0.000576	10.341962	0.092191	0.292861
GO:2001038	regulation of cellular response to drug	1	0.005952	129	0.000576	10.341962	0.092191	0.292861
GO:1902547	regulation of cellular response to vascular endothelial growth factor stimulus	3	0.017857	1423	0.006349	2.812607	0.092372	0.293027
GO:0000320	re-entry into mitotic cell cycle	1	0.005952	130	0.000580	10.262408	0.0928716	0.293176
GO:0019805	quinolinate biosynthetic process	1	0.005952	130	0.000580	10.262408	0.0928716	0.293176
GO:0021696	cerebellar cortex morphogenesis	1	0.005952	130	0.000580	10.262408	0.0928716	0.293176
GO:0043420	anthranilate metabolic process	1	0.005952	130	0.000580	10.262408	0.0928716	0.293176
GO:0097254	renal tubular secretion	1	0.005952	130	0.000580	10.262408	0.0928716	0.293176
GO:0120184	negative regulation of focal adhesion disassembly	1	0.005952	130	0.000580	10.262408	0.0928716	0.293176
GO:0048584	positive regulation of response to stimulus	63	0.375000	72643	0.324110	1.157016	0.0933496	0.294445
GO:0043550	regulation of lipid kinase activity	1	0.005952	131	0.000584	10.184069	0.0935517	0.294843
GO:1905640	response to acetaldehyde	1	0.005952	132	0.000589	10.106917	0.0942313	0.296504
GO:1905641	cellular response to acetaldehyde	1	0.005952	132	0.000589	10.106917	0.0942313	0.296504
GO:0000288	nuclear-transcribed mRNA catabolic process, deadenylation-dependent decay	3	0.017857	1437	0.006411	2.785205	0.0944314	0.296894
GO:0060041	retina development in camera-type eye	4	0.023810	2293	0.010231	2.327280	0.0950109	0.298474
GO:0002523	leukocyte migration involved in inflammatory response	2	0.011905	691	0.003083	3.861398	0.0954644	0.298693
GO:0006127	glycerol-3-phosphate shuttle	1	0.005952	134	0.000598	9.956068	0.0955889	0.298693
GO:0032835	glomerulus development	2	0.011905	692	0.003087	3.855818	0.0956957	0.298693
GO:0032944	regulation of mononuclear cell proliferation	11	0.065476	9363	0.041775	1.567366	0.0952545	0.298693
GO:0051623	positive regulation of norepinephrine uptake	1	0.005952	134	0.000598	9.956068	0.0955889	0.298693
GO:0072749	cellular response to cytochalasin B	1	0.005952	134	0.000598	9.956068	0.0955889	0.298693
GO:1900087	positive regulation of G1/S transition of mitotic cell cycle	4	0.023810	2299	0.010257	2.321206	0.0956919	0.298693
GO:1901328	response to cytochalasin B	1	0.005952	134	0.000598	9.956068	0.0955889	0.298693
GO:2000241	regulation of reproductive process	8	0.047619	6207	0.027694	1.719495	0.0967276	0.301672
GO:0045860	positive regulation of protein kinase activity	7	0.041667	5187	0.023143	1.800423	0.0968939	0.301949
GO:0045605	negative regulation of epidermal cell differentiation	2	0.011905	698	0.003114	3.822674	0.0970865	0.302064
GO:0045683	negative regulation of epidermis development	2	0.011905	698	0.003114	3.822674	0.0970865	0.302064
GO:0032933	SREBP signaling pathway	2	0.011905	701	0.003128	3.806314	0.097784	0.303991
GO:0051621	regulation of norepinephrine uptake	1	0.005952	138	0.000616	9.667486	0.0982982	0.305345
GO:0002940	tRNA N2-guanine methylation	1	0.005952	139	0.000620	9.597936	0.0989742	0.30671
GO:0036518	chemorepulsion of dopaminergic neuron axon	1	0.005952	139	0.000620	9.597936	0.0989742	0.30671
GO:0050931	pigment cell differentiation	2	0.011905	706	0.003150	3.779357	0.0989498	0.30671
GO:0003166	bundle of His development	1	0.005952	140	0.000625	9.529379	0.0996497	0.30737
GO:0003365	establishment of cell polarity involved in ameboidal cell migration	1	0.005952	140	0.000625	9.529379	0.0996497	0.30737
GO:0008209	androgen metabolic process	2	0.011905	709	0.003163	3.763366	0.0996511	0.30737
GO:0044795	trans-Golgi network to recycling endosome transport	1	0.005952	140	0.000625	9.529379	0.0996497	0.30737
GO:0051293	establishment of spindle localization	4	0.023810	2332	0.010405	2.288359	0.0994785	0.30737
GO:0097150	neuronal stem cell population maintenance	3	0.017857	1472	0.006568	2.718980	0.0996618	0.30737
GO:0002507	tolerance induction	2	0.011905	711	0.003172	3.752779	0.100119	0.308536
GO:0051481	negative regulation of cytosolic calcium ion concentration	2	0.011905	712	0.003177	3.747509	0.100354	0.308769
GO:0060977	coronary vasculature morphogenesis	2	0.011905	712	0.003177	3.747509	0.100354	0.308769
GO:0002254	kinin cascade	1	0.005952	142	0.000634	9.395163	0.100999	0.310018
GO:0002353	plasma kallikrein-kinin cascade	1	0.005952	142	0.000634	9.395163	0.100999	0.310018
GO:1905243	cellular response to 3,3',5-triiodo-L-thyronine	1	0.005952	142	0.000634	9.395163	0.100999	0.310018
GO:0001667	ameboidal-type cell migration	7	0.041667	5251	0.023428	1.778479	0.101632	0.311595
GO:0072193	ureter smooth muscle cell differentiation	1	0.005952	143	0.000638	9.329462	0.101673	0.311595
GO:0097066	response to thyroid hormone	2	0.011905	719	0.003208	3.711024	0.101999	0.312347
GO:0035928	rRNA import into mitochondrion	1	0.005952	144	0.000642	9.264674	0.102347	0.312919
GO:0051029	rRNA transport	1	0.005952	144	0.000642	9.264674	0.102347	0.312919
GO:0048715	negative regulation of oligodendrocyte differentiation	2	0.011905	721	0.003217	3.700730	0.102471	0.313051
GO:0046649	lymphocyte activation	19	0.113095	18554	0.082782	1.366182	0.102733	0.313361
GO:0098727	maintenance of cell number	8	0.047619	6295	0.028086	1.695457	0.102659	0.313361
GO:0003170	heart valve development	3	0.017857	1493	0.006661	2.680736	0.102855	0.313486
GO:0007043	cell-cell junction assembly	6	0.035714	4266	0.019034	1.876390	0.10316	0.314169
GO:0019614	catechol-containing compound catabolic process	1	0.005952	146	0.000651	9.137761	0.103692	0.314446
GO:0031175	neuron projection development	18	0.107143	17419	0.077718	1.378612	0.103737	0.314446
GO:0032642	regulation of chemokine production	6	0.035714	4272	0.019060	1.873754	0.103669	0.314446
GO:0042420	dopamine catabolic process	1	0.005952	146	0.000651	9.137761	0.103692	0.314446
GO:0042424	catecholamine catabolic process	1	0.005952	146	0.000651	9.137761	0.103692	0.314446
GO:0061158	3'-UTR-mediated mRNA destabilization	3	0.017857	1498	0.006684	2.671789	0.103621	0.314446
GO:0048519	negative regulation of biological process	111	0.660714	136827	0.610478	1.082290	0.103827	0.314476
GO:0055013	cardiac muscle cell development	3	0.017857	1501	0.006697	2.666449	0.104082	0.315003
GO:0022409	positive regulation of cell-cell adhesion	15	0.089286	13992	0.062428	1.430224	0.104286	0.315366
GO:1905062	positive regulation of cardioblast proliferation	1	0.005952	147	0.000656	9.075599	0.104364	0.315366
GO:0071670	smooth muscle cell chemotaxis	1	0.005952	148	0.000660	9.014278	0.105036	0.317148
GO:0060444	branching involved in mammary gland duct morphogenesis	2	0.011905	733	0.003270	3.640145	0.105312	0.317734
GO:0046427	positive regulation of receptor signaling pathway via JAK-STAT	3	0.017857	1514	0.006755	2.643553	0.106089	0.318627
GO:0048490	anterograde synaptic vesicle transport	2	0.011905	737	0.003288	3.620388	0.106264	0.318627
GO:0048711	positive regulation of astrocyte differentiation	2	0.011905	736	0.003284	3.625307	0.106025	0.318627
GO:0099514	synaptic vesicle cytoskeletal transport	2	0.011905	737	0.003288	3.620388	0.106264	0.318627
GO:0099517	synaptic vesicle transport along microtubule	2	0.011905	737	0.003288	3.620388	0.106264	0.318627
GO:0141161	regulation of cAMP/PKA signal transduction	3	0.017857	1515	0.006759	2.641808	0.106244	0.318627
GO:2000045	regulation of G1/S transition of mitotic cell cycle	10	0.059524	8472	0.037799	1.574732	0.106001	0.318627
GO:2000698	positive regulation of epithelial cell differentiation involved in kidney development	1	0.005952	149	0.000665	8.953779	0.105707	0.318627
GO:0042256	cytosolic ribosome assembly	1	0.005952	150	0.000669	8.894087	0.106378	0.318722
GO:0001942	hair follicle development	4	0.023810	2395	0.010686	2.228164	0.106898	0.319271
GO:0009948	anterior/posterior axis specification	3	0.017857	1521	0.006786	2.631387	0.107176	0.319271
GO:0019674	NAD+ metabolic process	3	0.017857	1519	0.006777	2.634851	0.106865	0.319271
GO:0023056	positive regulation of signaling	53	0.315476	60440	0.269664	1.169887	0.106658	0.319271
GO:0030853	negative regulation of granulocyte differentiation	2	0.011905	740	0.003302	3.605711	0.106979	0.319271
GO:0035924	cellular response to vascular endothelial growth factor stimulus	3	0.017857	1521	0.006786	2.631387	0.107176	0.319271
GO:0071501	cellular response to sterol depletion	2	0.011905	741	0.003306	3.600845	0.107218	0.319271
GO:1902652	secondary alcohol metabolic process	7	0.041667	5321	0.023741	1.755082	0.106958	0.319271
GO:0051250	negative regulation of lymphocyte activation	9	0.053571	7421	0.033110	1.617978	0.107428	0.319651
GO:0033559	unsaturated fatty acid metabolic process	4	0.023810	2401	0.010712	2.222596	0.107618	0.319971
GO:0060717	chorion development	1	0.005952	152	0.000678	8.777060	0.107717	0.320022
GO:0007063	regulation of sister chromatid cohesion	2	0.011905	745	0.003324	3.581512	0.108174	0.320691
GO:0050794	regulation of cellular process	152	0.904762	195032	0.870170	1.039753	0.10819	0.320691
GO:0060571	morphogenesis of an epithelial fold	2	0.011905	745	0.003324	3.581512	0.108174	0.320691
GO:0071357	cellular response to type I interferon	3	0.017857	1530	0.006826	2.615908	0.108579	0.3216
GO:0060572	morphogenesis of an epithelial bud	1	0.005952	154	0.000687	8.663072	0.109055	0.322516
GO:0070384	Harderian gland development	1	0.005952	154	0.000687	8.663072	0.109055	0.322516
GO:0010212	response to ionizing radiation	9	0.053571	7454	0.033257	1.610815	0.109579	0.323648
GO:0034244	negative regulation of transcription elongation by RNA polymerase II	2	0.011905	752	0.003355	3.548173	0.109854	0.323648
GO:0048641	regulation of skeletal muscle tissue development	2	0.011905	752	0.003355	3.548173	0.109854	0.323648
GO:0048664	neuron fate determination	1	0.005952	155	0.000692	8.607181	0.109723	0.323648
GO:1990549	mitochondrial NAD transmembrane transport	1	0.005952	155	0.000692	8.607181	0.109723	0.323648
GO:0002441	histamine secretion involved in inflammatory response	1	0.005952	156	0.000696	8.552007	0.11039	0.323756
GO:0002553	histamine secretion by mast cell	1	0.005952	156	0.000696	8.552007	0.11039	0.323756
GO:0045737	positive regulation of cyclin-dependent protein serine/threonine kinase activity	1	0.005952	156	0.000696	8.552007	0.11039	0.323756
GO:0051610	serotonin uptake	1	0.005952	156	0.000696	8.552007	0.11039	0.323756
GO:0060074	synapse maturation	2	0.011905	753	0.003360	3.543461	0.110094	0.323756
GO:0097377	spinal cord interneuron axon guidance	1	0.005952	156	0.000696	8.552007	0.11039	0.323756
GO:0071635	negative regulation of transforming growth factor beta production	2	0.011905	755	0.003369	3.534074	0.110576	0.324055
GO:0042255	ribosome assembly	2	0.011905	756	0.003373	3.529400	0.110816	0.324516
GO:0061197	fungiform papilla morphogenesis	1	0.005952	158	0.000705	8.443754	0.111724	0.326681
GO:1904031	positive regulation of cyclin-dependent protein kinase activity	1	0.005952	158	0.000705	8.443754	0.111724	0.326681
GO:0040019	positive regulation of embryonic development	2	0.011905	761	0.003395	3.506210	0.112023	0.327213
GO:0090090	negative regulation of canonical Wnt signaling pathway	8	0.047619	6429	0.028684	1.660119	0.112074	0.327213
GO:0010454	negative regulation of cell fate commitment	2	0.011905	762	0.003400	3.501609	0.112265	0.327396
GO:0015833	peptide transport	5	0.029762	3385	0.015103	1.970625	0.11233	0.327396
GO:0048619	embryonic hindgut morphogenesis	1	0.005952	159	0.000709	8.390648	0.11239	0.327396
GO:0045844	positive regulation of striated muscle tissue development	2	0.011905	768	0.003427	3.474253	0.113718	0.330282
GO:0048636	positive regulation of muscle organ development	2	0.011905	768	0.003427	3.474253	0.113718	0.330282
GO:0061055	myotome development	1	0.005952	161	0.000718	8.286417	0.11372	0.330282
GO:1901863	positive regulation of muscle tissue development	2	0.011905	768	0.003427	3.474253	0.113718	0.330282
GO:0160023	sneeze reflex	1	0.005952	162	0.000723	8.235266	0.114385	0.331716
GO:1904935	positive regulation of cell proliferation in midbrain	1	0.005952	162	0.000723	8.235266	0.114385	0.331716
GO:0035094	response to nicotine	3	0.017857	1568	0.006996	2.552512	0.114584	0.332047
GO:0065007	biological regulation	155	0.922619	199740	0.891175	1.035284	0.114768	0.33233
GO:0070141	response to UV-A	2	0.011905	774	0.003453	3.447321	0.115176	0.333265
GO:0035441	cell migration involved in vasculogenesis	1	0.005952	164	0.000732	8.134836	0.115713	0.334319
GO:0090336	positive regulation of brown fat cell differentiation	2	0.011905	776	0.003462	3.438436	0.115663	0.334319
GO:0000289	nuclear-transcribed mRNA poly(A) tail shortening	3	0.017857	1579	0.007045	2.534730	0.116346	0.334989
GO:0019511	peptidyl-proline hydroxylation	1	0.005952	165	0.000736	8.085534	0.116376	0.334989
GO:0034157	positive regulation of toll-like receptor 7 signaling pathway	1	0.005952	165	0.000736	8.085534	0.116376	0.334989
GO:0051412	response to corticosterone	2	0.011905	778	0.003471	3.429597	0.116151	0.334989
GO:2000145	regulation of cell motility	37	0.220238	40685	0.181523	1.213277	0.116259	0.334989
GO:0071300	cellular response to retinoic acid	4	0.023810	2475	0.011043	2.156142	0.11667	0.335589
GO:0002001	renin secretion into blood stream	1	0.005952	166	0.000741	8.036826	0.117038	0.335911
GO:0006690	icosanoid metabolic process	4	0.023810	2478	0.011056	2.153532	0.117044	0.335911
GO:0090189	regulation of branching involved in ureteric bud morphogenesis	2	0.011905	782	0.003489	3.412054	0.117128	0.335911
GO:0097065	anterior head development	1	0.005952	166	0.000741	8.036826	0.117038	0.335911
GO:0009312	oligosaccharide biosynthetic process	2	0.011905	784	0.003498	3.403350	0.117617	0.337055
GO:0034155	regulation of toll-like receptor 7 signaling pathway	1	0.005952	167	0.000745	7.988701	0.1177	0.337055
GO:1902253	regulation of intrinsic apoptotic signaling pathway by p53 class mediator	3	0.017857	1589	0.007090	2.518779	0.117956	0.337538
GO:0051890	regulation of cardioblast differentiation	1	0.005952	168	0.000750	7.941149	0.118362	0.33845
GO:0003338	metanephros morphogenesis	1	0.005952	170	0.000758	7.847724	0.119684	0.340485
GO:0007501	mesodermal cell fate specification	1	0.005952	170	0.000758	7.847724	0.119684	0.340485
GO:0009414	response to water deprivation	1	0.005952	170	0.000758	7.847724	0.119684	0.340485
GO:0033674	positive regulation of kinase activity	7	0.041667	5475	0.024428	1.705715	0.119192	0.340485
GO:0045604	regulation of epidermal cell differentiation	5	0.029762	3456	0.015420	1.930140	0.119687	0.340485
GO:1904847	regulation of cell chemotaxis to fibroblast growth factor	1	0.005952	170	0.000758	7.847724	0.119684	0.340485
GO:2000544	regulation of endothelial cell chemotaxis to fibroblast growth factor	1	0.005952	170	0.000758	7.847724	0.119684	0.340485
GO:0046874	quinolinate metabolic process	1	0.005952	171	0.000763	7.801831	0.120344	0.341853
GO:2001023	regulation of response to drug	1	0.005952	171	0.000763	7.801831	0.120344	0.341853
GO:0045661	regulation of myoblast differentiation	5	0.029762	3469	0.015478	1.922907	0.121058	0.34338
GO:0072095	regulation of branch elongation involved in ureteric bud branching	1	0.005952	172	0.000767	7.756471	0.121003	0.34338
GO:0010927	cellular component assembly involved in morphogenesis	5	0.029762	3471	0.015486	1.921799	0.121269	0.34373
GO:0021587	cerebellum morphogenesis	1	0.005952	173	0.000772	7.711636	0.121662	0.344341
GO:0141191	negative regulation of HRI-mediated signaling	1	0.005952	173	0.000772	7.711636	0.121662	0.344341
GO:0051149	positive regulation of muscle cell differentiation	4	0.023810	2520	0.011243	2.117640	0.122334	0.345989
GO:0002568	somatic diversification of T cell receptor genes	1	0.005952	176	0.000785	7.580188	0.123637	0.346897
GO:0002681	somatic recombination of T cell receptor gene segments	1	0.005952	176	0.000785	7.580188	0.123637	0.346897
GO:0007596	blood coagulation	5	0.029762	3487	0.015558	1.912981	0.122969	0.346897
GO:0033153	T cell receptor V(D)J recombination	1	0.005952	176	0.000785	7.580188	0.123637	0.346897
GO:0035847	uterine epithelium development	1	0.005952	176	0.000785	7.580188	0.123637	0.346897
GO:0050817	coagulation	5	0.029762	3493	0.015585	1.909695	0.123609	0.346897
GO:0051249	regulation of lymphocyte activation	21	0.125000	21415	0.095547	1.308259	0.123442	0.346897
GO:0051653	spindle localization	4	0.023810	2529	0.011284	2.110104	0.12348	0.346897
GO:0090720	primary adaptive immune response	1	0.005952	175	0.000781	7.623503	0.122979	0.346897
GO:0090721	primary adaptive immune response involving T cells and B cells	1	0.005952	175	0.000781	7.623503	0.122979	0.346897
GO:2000638	regulation of SREBP signaling pathway	1	0.005952	176	0.000785	7.580188	0.123637	0.346897
GO:0014706	striated muscle tissue development	7	0.041667	5530	0.024673	1.688751	0.123732	0.346914
GO:2000632	negative regulation of pre-miRNA processing	1	0.005952	177	0.000790	7.537362	0.124294	0.348238
GO:0048103	somatic stem cell division	2	0.011905	812	0.003623	3.285993	0.12452	0.348369
GO:1905456	regulation of lymphoid progenitor cell differentiation	2	0.011905	812	0.003623	3.285993	0.12452	0.348369
GO:0021943	formation of radial glial scaffolds	1	0.005952	178	0.000794	7.495017	0.124951	0.349071
GO:0030046	parallel actin filament bundle assembly	1	0.005952	178	0.000794	7.495017	0.124951	0.349071
GO:0120033	negative regulation of plasma membrane bounded cell projection assembly	3	0.017857	1633	0.007286	2.450912	0.125139	0.349346
GO:0051385	response to mineralocorticoid	3	0.017857	1634	0.007290	2.449412	0.125304	0.349556
GO:0030199	collagen fibril organization	4	0.023810	2546	0.011359	2.096014	0.125659	0.350294
GO:1905242	response to 3,3',5-triiodo-L-thyronine	1	0.005952	180	0.000803	7.411739	0.126263	0.351725
GO:0060264	regulation of respiratory burst involved in inflammatory response	1	0.005952	181	0.000808	7.370791	0.126918	0.353297
GO:0006706	steroid catabolic process	2	0.011905	823	0.003672	3.242073	0.127258	0.353576
GO:0060998	regulation of dendritic spine development	3	0.017857	1645	0.007339	2.433033	0.127125	0.353576
GO:1900151	regulation of nuclear-transcribed mRNA catabolic process, deadenylation-dependent decay	3	0.017857	1646	0.007344	2.431555	0.127291	0.353576
GO:0002244	hematopoietic progenitor cell differentiation	6	0.035714	4538	0.020247	1.763922	0.127571	0.3541
GO:0035021	negative regulation of Rac protein signal transduction	1	0.005952	183	0.000816	7.290235	0.128227	0.355413
GO:0044691	tooth eruption	1	0.005952	183	0.000816	7.290235	0.128227	0.355413
GO:0070199	establishment of protein localization to chromosome	2	0.011905	830	0.003703	3.214730	0.129008	0.357324
GO:0031099	regeneration	7	0.041667	5596	0.024968	1.668833	0.129295	0.357865
GO:0010611	regulation of cardiac muscle hypertrophy	5	0.029762	3553	0.015852	1.877446	0.130095	0.359514
GO:0055093	response to hyperoxia	2	0.011905	835	0.003725	3.195480	0.130261	0.359514
GO:0060044	negative regulation of cardiac muscle cell proliferation	1	0.005952	186	0.000830	7.172651	0.130186	0.359514
GO:0060065	uterus development	2	0.011905	835	0.003725	3.195480	0.130261	0.359514
GO:0010616	negative regulation of cardiac muscle adaptation	2	0.011905	836	0.003730	3.191658	0.130512	0.359696
GO:1903243	negative regulation of cardiac muscle hypertrophy in response to stress	2	0.011905	836	0.003730	3.191658	0.130512	0.359696
GO:0032259	methylation	10	0.059524	8868	0.039566	1.504413	0.131262	0.361261
GO:0043392	negative regulation of DNA binding	2	0.011905	839	0.003743	3.180246	0.131266	0.361261
GO:0060512	prostate gland morphogenesis	1	0.005952	188	0.000839	7.096346	0.13149	0.361622
GO:0000302	response to reactive oxygen species	8	0.047619	6691	0.029853	1.595114	0.131797	0.361969
GO:0022029	telencephalon cell migration	3	0.017857	1673	0.007464	2.392313	0.131803	0.361969
GO:0060023	soft palate development	1	0.005952	189	0.000843	7.058799	0.132142	0.362643
GO:0070918	regulatory ncRNA processing	4	0.023810	2598	0.011591	2.054062	0.132423	0.363158
GO:0007288	sperm axoneme assembly	2	0.011905	846	0.003775	3.153932	0.133029	0.364306
GO:0090162	establishment of epithelial cell polarity	2	0.011905	846	0.003775	3.153932	0.133029	0.364306
GO:0030910	olfactory placode formation	1	0.005952	191	0.000852	6.984885	0.133443	0.364926
GO:0090290	positive regulation of osteoclast proliferation	1	0.005952	191	0.000852	6.984885	0.133443	0.364926
GO:0060070	canonical Wnt signaling pathway	5	0.029762	3585	0.015995	1.860688	0.133617	0.365144
GO:0001894	tissue homeostasis	8	0.047619	6719	0.029978	1.588466	0.134005	0.365281
GO:0035846	oviduct epithelium development	1	0.005952	192	0.000857	6.948506	0.134093	0.365281
GO:0045927	positive regulation of growth	11	0.065476	10024	0.044724	1.464011	0.133993	0.365281
GO:0051496	positive regulation of stress fiber assembly	4	0.023810	2611	0.011649	2.043835	0.134137	0.365281
GO:0060249	anatomical structure homeostasis	8	0.047619	6719	0.029978	1.588466	0.134005	0.365281
GO:0006072	glycerol-3-phosphate metabolic process	1	0.005952	193	0.000861	6.912503	0.134742	0.366416
GO:0033564	anterior/posterior axon guidance	1	0.005952	193	0.000861	6.912503	0.134742	0.366416
GO:0035904	aorta development	3	0.017857	1694	0.007558	2.362656	0.135351	0.367556
GO:0070371	ERK1 and ERK2 cascade	4	0.023810	2620	0.011690	2.036814	0.135329	0.367556
GO:0071168	protein localization to chromatin	3	0.017857	1697	0.007571	2.358479	0.13586	0.368682
GO:0030178	negative regulation of Wnt signaling pathway	9	0.053571	7841	0.034984	1.531312	0.136591	0.370407
GO:0035264	multicellular organism growth	7	0.041667	5689	0.025382	1.641552	0.137346	0.3709
GO:0035630	bone mineralization involved in bone maturation	1	0.005952	197	0.000879	6.772148	0.137335	0.3709
GO:0050930	induction of positive chemotaxis	2	0.011905	862	0.003846	3.095390	0.137078	0.3709
GO:0071963	establishment or maintenance of cell polarity regulating cell shape	1	0.005952	197	0.000879	6.772148	0.137335	0.3709
GO:0099612	protein localization to axon	1	0.005952	197	0.000879	6.772148	0.137335	0.3709
GO:1902262	apoptotic process involved in blood vessel morphogenesis	1	0.005952	197	0.000879	6.772148	0.137335	0.3709
GO:0009636	response to toxic substance	5	0.029762	3622	0.016160	1.841680	0.137742	0.371712
GO:0032909	regulation of transforming growth factor beta2 production	2	0.011905	865	0.003859	3.084655	0.137841	0.37172
GO:1990403	embryonic brain development	2	0.011905	866	0.003864	3.081093	0.138095	0.372147
GO:0015910	long-chain fatty acid import into peroxisome	1	0.005952	199	0.000888	6.704086	0.138628	0.372809
GO:0016036	cellular response to phosphate starvation	1	0.005952	199	0.000888	6.704086	0.138628	0.372809
GO:1902463	protein localization to cell leading edge	1	0.005952	199	0.000888	6.704086	0.138628	0.372809
GO:0003097	renal water transport	1	0.005952	201	0.000897	6.637379	0.13992	0.374468
GO:0006094	gluconeogenesis	3	0.017857	1719	0.007670	2.328295	0.139617	0.374468
GO:0030030	cell projection organization	35	0.208333	38921	0.173653	1.199711	0.139634	0.374468
GO:0034219	carbohydrate transmembrane transport	3	0.017857	1720	0.007674	2.326941	0.139789	0.374468
GO:0035987	endodermal cell differentiation	3	0.017857	1720	0.007674	2.326941	0.139789	0.374468
GO:0042985	negative regulation of amyloid precursor protein biosynthetic process	1	0.005952	201	0.000897	6.637379	0.13992	0.374468
GO:2000631	regulation of pre-miRNA processing	1	0.005952	201	0.000897	6.637379	0.13992	0.374468
GO:2000648	positive regulation of stem cell proliferation	2	0.011905	874	0.003900	3.052890	0.140133	0.374781
GO:0031665	negative regulation of lipopolysaccharide-mediated signaling pathway	2	0.011905	875	0.003904	3.049401	0.140388	0.375205
GO:0070227	lymphocyte apoptotic process	2	0.011905	877	0.003913	3.042447	0.140899	0.376312
GO:0051897	positive regulation of phosphatidylinositol 3-kinase/protein kinase B signal transduction	9	0.053571	7902	0.035256	1.519491	0.141142	0.376623
GO:0061146	Peyer's patch morphogenesis	1	0.005952	203	0.000906	6.571986	0.141209	0.376623
GO:0048714	positive regulation of oligodendrocyte differentiation	2	0.011905	879	0.003922	3.035525	0.14141	0.3769
GO:0050873	brown fat cell differentiation	3	0.017857	1732	0.007728	2.310819	0.141854	0.377822
GO:0006569	L-tryptophan catabolic process	1	0.005952	206	0.000919	6.476277	0.14314	0.380727
GO:0014743	regulation of muscle hypertrophy	5	0.029762	3669	0.016370	1.818088	0.143063	0.380727
GO:0036337	Fas signaling pathway	1	0.005952	207	0.000924	6.444991	0.143783	0.38205
GO:1902749	regulation of cell cycle G2/M phase transition	7	0.041667	5762	0.025708	1.620755	0.143834	0.38205
GO:0002277	myeloid dendritic cell activation involved in immune response	1	0.005952	210	0.000937	6.352920	0.145708	0.385708
GO:0010595	positive regulation of endothelial cell migration	7	0.041667	5780	0.025788	1.615708	0.145456	0.385708
GO:0015757	galactose transmembrane transport	1	0.005952	210	0.000937	6.352920	0.145708	0.385708
GO:0071651	positive regulation of chemokine (C-C motif) ligand 5 production	1	0.005952	210	0.000937	6.352920	0.145708	0.385708
GO:0090037	positive regulation of protein kinase C signaling	1	0.005952	210	0.000937	6.352920	0.145708	0.385708
GO:0006991	response to sterol depletion	2	0.011905	897	0.004002	2.974611	0.146029	0.386032
GO:0061029	eyelid development in camera-type eye	2	0.011905	897	0.004002	2.974611	0.146029	0.386032
GO:0045954	positive regulation of natural killer cell mediated cytotoxicity	2	0.011905	898	0.004007	2.971299	0.146286	0.386188
GO:0061333	renal tubule morphogenesis	2	0.011905	898	0.004007	2.971299	0.146286	0.386188
GO:0035315	hair cell differentiation	2	0.011905	899	0.004011	2.967994	0.146544	0.386605
GO:0008643	carbohydrate transport	3	0.017857	1761	0.007857	2.272765	0.146886	0.386728
GO:0021610	facial nerve morphogenesis	1	0.005952	212	0.000946	6.292986	0.146989	0.386728
GO:0035112	genitalia morphogenesis	1	0.005952	212	0.000946	6.292986	0.146989	0.386728
GO:2000020	positive regulation of male gonad development	1	0.005952	212	0.000946	6.292986	0.146989	0.386728
GO:0036503	ERAD pathway	5	0.029762	3708	0.016544	1.798966	0.147545	0.387886
GO:1905941	positive regulation of gonad development	1	0.005952	213	0.000950	6.263442	0.147628	0.387886
GO:0006020	inositol metabolic process	1	0.005952	214	0.000955	6.234173	0.148268	0.388993
GO:0071636	positive regulation of transforming growth factor beta production	2	0.011905	906	0.004042	2.945062	0.14835	0.388993
GO:1902808	positive regulation of cell cycle G1/S phase transition	4	0.023810	2715	0.012113	1.965544	0.148173	0.388993
GO:0010594	regulation of endothelial cell migration	9	0.053571	8003	0.035707	1.500315	0.148847	0.390034
GO:0060644	mammary gland epithelial cell differentiation	2	0.011905	909	0.004056	2.935342	0.149125	0.390499
GO:0051151	negative regulation of smooth muscle cell differentiation	2	0.011905	910	0.004060	2.932117	0.149384	0.390913
GO:0071865	regulation of apoptotic process in bone marrow cell	1	0.005952	217	0.000968	6.147987	0.150183	0.392474
GO:0071866	negative regulation of apoptotic process in bone marrow cell	1	0.005952	217	0.000968	6.147987	0.150183	0.392474
GO:1903131	mononuclear cell differentiation	16	0.095238	16063	0.071668	1.328881	0.150371	0.392703
GO:0043923	host-mediated activation of viral transcription	2	0.011905	917	0.004091	2.909734	0.151197	0.394594
GO:0046661	male sex differentiation	1	0.005952	219	0.000977	6.091841	0.151457	0.395007
GO:0006693	prostaglandin metabolic process	2	0.011905	922	0.004114	2.893955	0.152494	0.395703
GO:0030903	notochord development	1	0.005952	221	0.000986	6.036711	0.152729	0.395703
GO:0030917	midbrain-hindbrain boundary development	1	0.005952	221	0.000986	6.036711	0.152729	0.395703
GO:0035352	NAD transmembrane transport	1	0.005952	221	0.000986	6.036711	0.152729	0.395703
GO:0042274	ribosomal small subunit biogenesis	4	0.023810	2748	0.012261	1.941940	0.152742	0.395703
GO:0061643	chemorepulsion of axon	1	0.005952	221	0.000986	6.036711	0.152729	0.395703
GO:0072106	regulation of ureteric bud formation	1	0.005952	220	0.000982	6.064150	0.152093	0.395703
GO:0072107	positive regulation of ureteric bud formation	1	0.005952	220	0.000982	6.064150	0.152093	0.395703
GO:0075523	viral translational frameshifting	1	0.005952	220	0.000982	6.064150	0.152093	0.395703
GO:1903942	positive regulation of respiratory gaseous exchange	1	0.005952	221	0.000986	6.036711	0.152729	0.395703
GO:1904894	positive regulation of receptor signaling pathway via STAT	3	0.017857	1796	0.008013	2.228474	0.153036	0.3962
GO:1904933	regulation of cell proliferation in midbrain	1	0.005952	222	0.000990	6.009518	0.153365	0.396788
GO:0015874	norepinephrine transport	1	0.005952	223	0.000995	5.982570	0.154	0.397636
GO:0043587	tongue morphogenesis	1	0.005952	223	0.000995	5.982570	0.154	0.397636
GO:1902732	positive regulation of chondrocyte proliferation	1	0.005952	223	0.000995	5.982570	0.154	0.397636
GO:1903037	regulation of leukocyte cell-cell adhesion	16	0.095238	16138	0.072003	1.322705	0.15451	0.398689
GO:0019319	hexose biosynthetic process	3	0.017857	1806	0.008058	2.216135	0.154808	0.399193
GO:0060510	type II pneumocyte differentiation	1	0.005952	225	0.001004	5.929392	0.155268	0.400114
GO:0043588	skin development	3	0.017857	1811	0.008080	2.210016	0.155696	0.400686
GO:0048667	cell morphogenesis involved in neuron differentiation	2	0.011905	934	0.004167	2.856773	0.155618	0.400686
GO:0019336	phenol-containing compound catabolic process	1	0.005952	226	0.001008	5.903155	0.155902	0.400949
GO:0071392	cellular response to estradiol stimulus	3	0.017857	1817	0.008107	2.202718	0.156765	0.402902
GO:0007163	establishment or maintenance of cell polarity	8	0.047619	6997	0.031218	1.525354	0.156939	0.403083
GO:0030949	positive regulation of vascular endothelial growth factor receptor signaling pathway	2	0.011905	940	0.004194	2.838539	0.157184	0.40318
GO:1905207	regulation of cardiocyte differentiation	2	0.011905	940	0.004194	2.838539	0.157184	0.40318
GO:0019218	regulation of steroid metabolic process	6	0.035714	4841	0.021599	1.653518	0.157746	0.404354
GO:0010612	regulation of cardiac muscle adaptation	2	0.011905	943	0.004207	2.829508	0.157968	0.404391
GO:1903242	regulation of cardiac muscle hypertrophy in response to stress	2	0.011905	943	0.004207	2.829508	0.157968	0.404391
GO:0002695	negative regulation of leukocyte activation	9	0.053571	8122	0.036238	1.478333	0.158193	0.40451
GO:0034330	cell junction organization	16	0.095238	16207	0.072310	1.317073	0.158372	0.40451
GO:0043605	amide catabolic process	1	0.005952	230	0.001026	5.800492	0.158431	0.40451
GO:1903053	regulation of extracellular matrix organization	4	0.023810	2788	0.012439	1.914079	0.158351	0.40451
GO:0055006	cardiac cell development	3	0.017857	1827	0.008151	2.190662	0.15855	0.404548
GO:0015791	polyol transmembrane transport	1	0.005952	231	0.001031	5.775381	0.159063	0.405323
GO:0060847	endothelial cell fate specification	1	0.005952	231	0.001031	5.775381	0.159063	0.405323
GO:0000305	response to oxygen radical	1	0.005952	232	0.001035	5.750487	0.159693	0.406397
GO:0050667	homocysteine metabolic process	1	0.005952	232	0.001035	5.750487	0.159693	0.406397
GO:0031440	regulation of mRNA 3'-end processing	2	0.011905	950	0.004239	2.808659	0.159801	0.406406
GO:0061304	retinal blood vessel morphogenesis	1	0.005952	233	0.001040	5.725807	0.160324	0.407467
GO:0061217	regulation of mesonephros development	1	0.005952	234	0.001044	5.701338	0.160953	0.408801
GO:0001712	ectodermal cell fate commitment	1	0.005952	235	0.001048	5.677077	0.161583	0.409863
GO:0032714	negative regulation of interleukin-5 production	1	0.005952	235	0.001048	5.677077	0.161583	0.409863
GO:0010976	positive regulation of neuron projection development	7	0.041667	5956	0.026574	1.567964	0.161776	0.410086
GO:0006564	L-serine biosynthetic process	1	0.005952	236	0.001053	5.653022	0.162212	0.410922
GO:0042058	regulation of epidermal growth factor receptor signaling pathway	4	0.023810	2820	0.012582	1.892359	0.162893	0.41238
GO:0035909	aorta morphogenesis	3	0.017857	1853	0.008267	2.159924	0.163222	0.412944
GO:0034504	protein localization to nucleus	8	0.047619	7084	0.031607	1.506621	0.164481	0.415387
GO:0042760	very long-chain fatty acid catabolic process	1	0.005952	240	0.001071	5.558805	0.164722	0.415387
GO:0048708	astrocyte differentiation	2	0.011905	968	0.004319	2.756432	0.164533	0.415387
GO:0060054	positive regulation of epithelial cell proliferation involved in wound healing	1	0.005952	240	0.001071	5.558805	0.164722	0.415387
GO:2000349	negative regulation of CD40 signaling pathway	1	0.005952	240	0.001071	5.558805	0.164722	0.415387
GO:0002063	chondrocyte development	2	0.011905	971	0.004332	2.747916	0.165324	0.416633
GO:0014015	positive regulation of gliogenesis	4	0.023810	2840	0.012671	1.879033	0.165756	0.417192
GO:0045685	regulation of glial cell differentiation	4	0.023810	2841	0.012676	1.878371	0.1659	0.417192
GO:0150111	regulation of transepithelial transport	1	0.005952	242	0.001080	5.512864	0.165975	0.417192
GO:2000018	regulation of male gonad development	1	0.005952	242	0.001080	5.512864	0.165975	0.417192
GO:0036367	light adaption	1	0.005952	244	0.001089	5.467677	0.167226	0.420064
GO:0045577	regulation of B cell differentiation	3	0.017857	1877	0.008375	2.132306	0.167571	0.42066
GO:0006979	response to oxidative stress	16	0.095238	16373	0.073051	1.303720	0.167878	0.420885
GO:1900194	negative regulation of oocyte maturation	1	0.005952	245	0.001093	5.445360	0.16785	0.420885
GO:0007599	hemostasis	5	0.029762	3885	0.017334	1.717005	0.168621	0.422476
GO:0001954	positive regulation of cell-matrix adhesion	4	0.023810	2864	0.012778	1.863286	0.169216	0.423693
GO:0071322	cellular response to carbohydrate stimulus	4	0.023810	2868	0.012796	1.860688	0.169795	0.424869
GO:0002717	positive regulation of natural killer cell mediated immunity	2	0.011905	990	0.004417	2.695178	0.170349	0.425982
GO:0043132	NAD transport	1	0.005952	250	0.001115	5.336452	0.170967	0.427252
GO:0097084	vascular associated smooth muscle cell development	2	0.011905	993	0.004430	2.687035	0.171145	0.427421
GO:0001704	formation of primary germ layer	5	0.029762	3917	0.017476	1.702978	0.172553	0.429425
GO:0001787	natural killer cell proliferation	1	0.005952	253	0.001129	5.273174	0.172831	0.429425
GO:0043536	positive regulation of blood vessel endothelial cell migration	5	0.029762	3914	0.017463	1.704283	0.172183	0.429425
GO:0045321	leukocyte activation	21	0.125000	22476	0.100281	1.246502	0.172679	0.429425
GO:1901656	glycoside transport	1	0.005952	252	0.001124	5.294100	0.17221	0.429425
GO:1901990	regulation of mitotic cell cycle phase transition	16	0.095238	16450	0.073395	1.297618	0.172387	0.429425
GO:1904904	regulation of endothelial cell-matrix adhesion	1	0.005952	253	0.001129	5.273174	0.172831	0.429425
GO:1904906	positive regulation of endothelial cell-matrix adhesion	1	0.005952	253	0.001129	5.273174	0.172831	0.429425
GO:0050673	epithelial cell proliferation	6	0.035714	4985	0.022241	1.605753	0.173097	0.429812
GO:0009072	aromatic amino acid metabolic process	2	0.011905	1001	0.004466	2.665561	0.17327	0.429966
GO:0060527	prostate epithelial cord arborization involved in prostate glandular acinus morphogenesis	1	0.005952	254	0.001133	5.252414	0.173451	0.430142
GO:0019369	arachidonate metabolic process	2	0.011905	1005	0.004484	2.654951	0.174334	0.432055
GO:0007549	sex-chromosome dosage compensation	2	0.011905	1006	0.004488	2.652312	0.1746	0.432113
GO:0009048	dosage compensation by inactivation of X chromosome	2	0.011905	1006	0.004488	2.652312	0.1746	0.432113
GO:0042436	indole-containing compound catabolic process	1	0.005952	256	0.001142	5.211379	0.174691	0.432113
GO:0014745	negative regulation of muscle adaptation	2	0.011905	1007	0.004493	2.649678	0.174867	0.432272
GO:1901533	negative regulation of hematopoietic progenitor cell differentiation	2	0.011905	1010	0.004506	2.641808	0.175666	0.433972
GO:0071629	cytoplasm protein quality control by the ubiquitin-proteasome system	1	0.005952	259	0.001156	5.151016	0.176547	0.435871
GO:0030500	regulation of bone mineralization	5	0.029762	3951	0.017628	1.688323	0.17677	0.435958
GO:0071900	regulation of protein serine/threonine kinase activity	7	0.041667	6111	0.027265	1.528194	0.176806	0.435958
GO:0034612	response to tumor necrosis factor	7	0.041667	6113	0.027274	1.527694	0.177004	0.436169
GO:0045682	regulation of epidermis development	5	0.029762	3955	0.017646	1.686616	0.177269	0.436544
GO:0002043	blood vessel endothelial cell proliferation involved in sprouting angiogenesis	1	0.005952	261	0.001164	5.111544	0.177782	0.436977
GO:1901608	regulation of vesicle transport along microtubule	1	0.005952	261	0.001164	5.111544	0.177782	0.436977
GO:1901610	positive regulation of vesicle transport along microtubule	1	0.005952	261	0.001164	5.111544	0.177782	0.436977
GO:0006692	prostanoid metabolic process	2	0.011905	1022	0.004560	2.610789	0.178869	0.439174
GO:0010838	positive regulation of keratinocyte proliferation	1	0.005952	263	0.001173	5.072673	0.179015	0.439174
GO:0032730	positive regulation of interleukin-1 alpha production	1	0.005952	263	0.001173	5.072673	0.179015	0.439174
GO:2001234	negative regulation of apoptotic signaling pathway	11	0.065476	10673	0.047619	1.374988	0.17922	0.439399
GO:0015837	amine transport	1	0.005952	264	0.001178	5.053459	0.179631	0.439852
GO:0071462	cellular response to water stimulus	1	0.005952	264	0.001178	5.053459	0.179631	0.439852
GO:0032696	negative regulation of interleukin-13 production	1	0.005952	265	0.001182	5.034389	0.180246	0.44025
GO:0050863	regulation of T cell activation	16	0.095238	16581	0.073979	1.287366	0.180204	0.44025
GO:0070372	regulation of ERK1 and ERK2 cascade	12	0.071429	11846	0.052853	1.351457	0.179938	0.44025
GO:1903598	positive regulation of gap junction assembly	1	0.005952	265	0.001182	5.034389	0.180246	0.44025
GO:0042304	regulation of fatty acid biosynthetic process	3	0.017857	1947	0.008687	2.055644	0.180445	0.440458
GO:1901988	negative regulation of cell cycle phase transition	11	0.065476	10696	0.047722	1.372031	0.180944	0.4414
GO:0060453	regulation of gastric acid secretion	1	0.005952	267	0.001191	4.996678	0.181476	0.442418
GO:0001696	gastric acid secretion	1	0.005952	268	0.001196	4.978034	0.18209	0.443081
GO:0006805	xenobiotic metabolic process	4	0.023810	2951	0.013166	1.808354	0.181966	0.443081
GO:1902725	negative regulation of satellite cell differentiation	1	0.005952	268	0.001196	4.978034	0.18209	0.443081
GO:0015701	bicarbonate transport	2	0.011905	1036	0.004622	2.575508	0.182617	0.444086
GO:0006066	alcohol metabolic process	11	0.065476	10721	0.047834	1.368832	0.182828	0.444321
GO:0003342	proepicardium development	1	0.005952	270	0.001205	4.941160	0.183316	0.444952
GO:1902001	fatty acid transmembrane transport	1	0.005952	270	0.001205	4.941160	0.183316	0.444952
GO:0010469	regulation of signaling receptor activity	3	0.017857	1966	0.008772	2.035778	0.183985	0.446296
GO:0009611	response to wounding	10	0.059524	9581	0.042747	1.392457	0.184101	0.446299
GO:1902018	negative regulation of cilium assembly	2	0.011905	1042	0.004649	2.560678	0.184227	0.446325
GO:0045662	negative regulation of myoblast differentiation	2	0.011905	1043	0.004654	2.558223	0.184495	0.44653
GO:0071228	cellular response to tumor cell	1	0.005952	272	0.001214	4.904828	0.184541	0.44653
GO:0060343	trabecula formation	2	0.011905	1044	0.004658	2.555772	0.184764	0.446791
GO:0002521	leukocyte differentiation	17	0.101190	17863	0.079699	1.269659	0.185111	0.446898
GO:0097752	regulation of DNA stability	1	0.005952	273	0.001218	4.886861	0.185153	0.446898
GO:2001242	regulation of intrinsic apoptotic signaling pathway	10	0.059524	9594	0.042805	1.390570	0.185146	0.446898
GO:1900745	positive regulation of p38MAPK cascade	2	0.011905	1048	0.004676	2.546017	0.185839	0.448274
GO:0061551	trigeminal ganglion development	1	0.005952	276	0.001231	4.833743	0.186986	0.450761
GO:0042220	response to cocaine	3	0.017857	1984	0.008852	2.017308	0.187356	0.451104
GO:1901991	negative regulation of mitotic cell cycle phase transition	9	0.053571	8473	0.037804	1.417092	0.18736	0.451104
GO:0007386	compartment pattern specification	1	0.005952	277	0.001236	4.816293	0.187596	0.451391
GO:0046364	monosaccharide biosynthetic process	3	0.017857	1986	0.008861	2.015277	0.187732	0.451439
GO:0052646	alditol phosphate metabolic process	1	0.005952	278	0.001240	4.798968	0.188205	0.452297
GO:0007548	sex differentiation	2	0.011905	1060	0.004729	2.517195	0.189069	0.454019
GO:0061061	muscle structure development	6	0.035714	5130	0.022888	1.560366	0.189155	0.454019
GO:0034354	'de novo' NAD+ biosynthetic process from L-tryptophan	1	0.005952	280	0.001249	4.764690	0.189423	0.45438
GO:0007021	tubulin complex assembly	1	0.005952	281	0.001254	4.747733	0.190031	0.455277
GO:1903867	extraembryonic membrane development	1	0.005952	281	0.001254	4.747733	0.190031	0.455277
GO:0032785	negative regulation of DNA-templated transcription, elongation	2	0.011905	1065	0.004752	2.505377	0.190417	0.455922
GO:0110011	regulation of basement membrane organization	1	0.005952	282	0.001258	4.730898	0.190638	0.45617
GO:0033363	secretory granule organization	4	0.023810	3010	0.013430	1.772908	0.19079	0.456251
GO:0098700	neurotransmitter loading into synaptic vesicle	1	0.005952	283	0.001263	4.714181	0.191246	0.45706
GO:0046164	alcohol catabolic process	2	0.011905	1070	0.004774	2.493669	0.191767	0.457947
GO:0140455	cytoplasm protein quality control	1	0.005952	284	0.001267	4.697581	0.191852	0.457947
GO:0055001	muscle cell development	5	0.029762	4076	0.018186	1.636547	0.192603	0.459458
GO:1904896	ESCRT complex disassembly	1	0.005952	286	0.001276	4.664731	0.193064	0.459993
GO:1904903	ESCRT III complex disassembly	1	0.005952	286	0.001276	4.664731	0.193064	0.459993
GO:0035329	hippo signaling	2	0.011905	1076	0.004801	2.479764	0.193388	0.460199
GO:0044058	regulation of digestive system process	2	0.011905	1076	0.004801	2.479764	0.193388	0.460199
GO:0046543	development of secondary female sexual characteristics	1	0.005952	287	0.001281	4.648478	0.19367	0.460588
GO:0035815	positive regulation of renal sodium excretion	1	0.005952	288	0.001285	4.632337	0.194275	0.461462
GO:0060068	vagina development	1	0.005952	288	0.001285	4.632337	0.194275	0.461462
GO:0001964	startle response	1	0.005952	289	0.001289	4.616308	0.194879	0.462615
GO:0043502	regulation of muscle adaptation	5	0.029762	4095	0.018271	1.628954	0.195054	0.462746
GO:1903670	regulation of sprouting angiogenesis	3	0.017857	2026	0.009039	1.975488	0.195284	0.46301
GO:1903430	negative regulation of cell maturation	1	0.005952	290	0.001294	4.600390	0.195483	0.4632
GO:0097403	cellular response to raffinose	1	0.005952	291	0.001298	4.584581	0.196087	0.463782
GO:1901545	response to raffinose	1	0.005952	291	0.001298	4.584581	0.196087	0.463782
GO:2000543	positive regulation of gastrulation	1	0.005952	291	0.001298	4.584581	0.196087	0.463782
GO:0031086	nuclear-transcribed mRNA catabolic process, deadenylation-independent decay	1	0.005952	292	0.001303	4.568880	0.19669	0.464926
GO:0001955	blood vessel maturation	1	0.005952	293	0.001307	4.553287	0.197293	0.465218
GO:0007517	muscle organ development	5	0.029762	4110	0.018337	1.623009	0.196996	0.465218
GO:0021517	ventral spinal cord development	1	0.005952	293	0.001307	4.553287	0.197293	0.465218
GO:2001015	negative regulation of skeletal muscle cell differentiation	1	0.005952	293	0.001307	4.553287	0.197293	0.465218
GO:1903715	regulation of aerobic respiration	2	0.011905	1092	0.004872	2.443431	0.197719	0.465941
GO:0032525	somite rostral/caudal axis specification	1	0.005952	295	0.001316	4.522417	0.198497	0.467253
GO:0034340	response to type I interferon	3	0.017857	2043	0.009115	1.959050	0.198516	0.467253
GO:0043279	response to alkaloid	5	0.029762	4123	0.018395	1.617891	0.198684	0.467365
GO:0035051	cardiocyte differentiation	3	0.017857	2047	0.009133	1.955222	0.199279	0.468197
GO:0042102	positive regulation of T cell proliferation	5	0.029762	4127	0.018413	1.616323	0.199205	0.468197
GO:1901184	regulation of ERBB signaling pathway	4	0.023810	3068	0.013688	1.739391	0.199594	0.468617
GO:1902667	regulation of axon guidance	1	0.005952	297	0.001325	4.491963	0.199699	0.468617
GO:0060716	labyrinthine layer blood vessel development	2	0.011905	1101	0.004912	2.423457	0.200161	0.469418
GO:0036296	response to increased oxygen levels	2	0.011905	1104	0.004926	2.416872	0.200976	0.470761
GO:1903608	protein localization to cytoplasmic stress granule	1	0.005952	299	0.001334	4.461917	0.200899	0.470761
GO:0071596	ubiquitin-dependent protein catabolic process via the N-end rule pathway	1	0.005952	300	0.001339	4.447044	0.201499	0.471134
GO:1901551	negative regulation of endothelial cell development	1	0.005952	300	0.001339	4.447044	0.201499	0.471134
GO:1903141	negative regulation of establishment of endothelial barrier	1	0.005952	300	0.001339	4.447044	0.201499	0.471134
GO:0010496	intercellular transport	1	0.005952	302	0.001347	4.417593	0.202697	0.47223
GO:0014037	Schwann cell differentiation	1	0.005952	302	0.001347	4.417593	0.202697	0.47223
GO:0035927	RNA import into mitochondrion	1	0.005952	302	0.001347	4.417593	0.202697	0.47223
GO:0070127	tRNA aminoacylation for mitochondrial protein translation	1	0.005952	302	0.001347	4.417593	0.202697	0.47223
GO:1902850	microtubule cytoskeleton organization involved in mitosis	6	0.035714	5248	0.023415	1.525282	0.202636	0.47223
GO:1905939	regulation of gonad development	1	0.005952	302	0.001347	4.417593	0.202697	0.47223
GO:0021516	dorsal spinal cord development	1	0.005952	303	0.001352	4.403014	0.203295	0.47334
GO:0008347	glial cell migration	2	0.011905	1113	0.004966	2.397328	0.203422	0.473353
GO:0030517	negative regulation of axon extension	2	0.011905	1115	0.004975	2.393028	0.203967	0.473768
GO:0061140	lung secretory cell differentiation	1	0.005952	304	0.001356	4.388530	0.203893	0.473768
GO:1904582	positive regulation of intracellular mRNA localization	1	0.005952	304	0.001356	4.388530	0.203893	0.473768
GO:0031398	positive regulation of protein ubiquitination	5	0.029762	4165	0.018583	1.601576	0.204174	0.473967
GO:0032233	positive regulation of actin filament bundle assembly	4	0.023810	3102	0.013840	1.720326	0.204813	0.475166
GO:1902996	regulation of neurofibrillary tangle assembly	1	0.005952	306	0.001365	4.359847	0.205087	0.475518
GO:0035606	peptidyl-cysteine S-trans-nitrosylation	1	0.005952	308	0.001374	4.331536	0.206279	0.477713
GO:0071864	positive regulation of cell proliferation in bone marrow	1	0.005952	308	0.001374	4.331536	0.206279	0.477713
GO:0090335	regulation of brown fat cell differentiation	2	0.011905	1126	0.005024	2.369650	0.206962	0.479009
GO:0071863	regulation of cell proliferation in bone marrow	1	0.005952	310	0.001383	4.303591	0.20747	0.479898
GO:0001821	histamine secretion	1	0.005952	311	0.001388	4.289753	0.208065	0.480416
GO:0016045	detection of bacterium	1	0.005952	311	0.001388	4.289753	0.208065	0.480416
GO:1903350	response to dopamine	1	0.005952	311	0.001388	4.289753	0.208065	0.480416
GO:0090036	regulation of protein kinase C signaling	1	0.005952	312	0.001392	4.276004	0.208659	0.481501
GO:0070564	positive regulation of vitamin D receptor signaling pathway	1	0.005952	313	0.001397	4.262342	0.209253	0.482585
GO:0070778	L-aspartate transmembrane transport	1	0.005952	314	0.001401	4.248768	0.209846	0.483666
GO:0006566	threonine metabolic process	1	0.005952	315	0.001405	4.235280	0.210439	0.484745
GO:0006837	serotonin transport	1	0.005952	316	0.001410	4.221877	0.211031	0.485534
GO:0045576	mast cell activation	1	0.005952	316	0.001410	4.221877	0.211031	0.485534
GO:0031452	negative regulation of heterochromatin formation	1	0.005952	317	0.001414	4.208559	0.211623	0.486033
GO:0032793	positive regulation of CREB transcription factor activity	1	0.005952	317	0.001414	4.208559	0.211623	0.486033
GO:0120262	negative regulation of heterochromatin organization	1	0.005952	317	0.001414	4.208559	0.211623	0.486033
GO:0001738	morphogenesis of a polarized epithelium	1	0.005952	319	0.001423	4.182173	0.212806	0.48694
GO:0002155	regulation of thyroid hormone receptor signaling pathway	1	0.005952	320	0.001428	4.169103	0.213397	0.48694
GO:0002232	leukocyte chemotaxis involved in inflammatory response	1	0.005952	319	0.001423	4.182173	0.212806	0.48694
GO:0006547	L-histidine metabolic process	1	0.005952	320	0.001428	4.169103	0.213397	0.48694
GO:0006548	L-histidine catabolic process	1	0.005952	320	0.001428	4.169103	0.213397	0.48694
GO:0019530	taurine metabolic process	1	0.005952	319	0.001423	4.182173	0.212806	0.48694
GO:0019694	alkanesulfonate metabolic process	1	0.005952	319	0.001423	4.182173	0.212806	0.48694
GO:0021954	central nervous system neuron development	2	0.011905	1149	0.005126	2.322216	0.213241	0.48694
GO:0030035	microspike assembly	1	0.005952	318	0.001419	4.195324	0.212215	0.48694
GO:0030913	paranodal junction assembly	1	0.005952	319	0.001423	4.182173	0.212806	0.48694
GO:0052805	imidazole-containing compound catabolic process	1	0.005952	320	0.001428	4.169103	0.213397	0.48694
GO:0072178	nephric duct morphogenesis	1	0.005952	321	0.001432	4.156116	0.213987	0.488001
GO:0009968	negative regulation of signal transduction	45	0.267857	53582	0.239066	1.120434	0.2146	0.488825
GO:0098528	skeletal muscle fiber differentiation	1	0.005952	322	0.001437	4.143208	0.214577	0.488825
GO:0001963	synaptic transmission, dopaminergic	1	0.005952	323	0.001441	4.130381	0.215166	0.48954
GO:0061299	retina vasculature morphogenesis in camera-type eye	1	0.005952	323	0.001441	4.130381	0.215166	0.48954
GO:0019563	glycerol catabolic process	1	0.005952	325	0.001450	4.104963	0.216343	0.491931
GO:0006833	water transport	1	0.005952	326	0.001455	4.092371	0.216931	0.492692
GO:0061550	cranial ganglion development	1	0.005952	326	0.001455	4.092371	0.216931	0.492692
GO:0043388	positive regulation of DNA binding	2	0.011905	1165	0.005198	2.290323	0.21762	0.493893
GO:1901992	positive regulation of mitotic cell cycle phase transition	5	0.029762	4267	0.019038	1.563292	0.217715	0.493893
GO:0002087	regulation of respiratory gaseous exchange by nervous system process	1	0.005952	330	0.001472	4.042767	0.219279	0.494842
GO:0006067	ethanol metabolic process	1	0.005952	330	0.001472	4.042767	0.219279	0.494842
GO:0006068	ethanol catabolic process	1	0.005952	329	0.001468	4.055055	0.218693	0.494842
GO:0019405	alditol catabolic process	1	0.005952	329	0.001468	4.055055	0.218693	0.494842
GO:0035813	regulation of renal sodium excretion	1	0.005952	330	0.001472	4.042767	0.219279	0.494842
GO:0035860	glial cell-derived neurotrophic factor receptor signaling pathway	1	0.005952	330	0.001472	4.042767	0.219279	0.494842
GO:0048793	pronephros development	1	0.005952	330	0.001472	4.042767	0.219279	0.494842
GO:0072144	glomerular mesangial cell development	1	0.005952	329	0.001468	4.055055	0.218693	0.494842
GO:0098810	neurotransmitter reuptake	1	0.005952	329	0.001468	4.055055	0.218693	0.494842
GO:0001578	microtubule bundle formation	4	0.023810	3199	0.014273	1.668163	0.219916	0.495991
GO:0140467	integrated stress response signaling	3	0.017857	2155	0.009615	1.857234	0.220119	0.496161
GO:0035026	leading edge cell differentiation	1	0.005952	333	0.001486	4.006346	0.221035	0.497938
GO:0031629	synaptic vesicle fusion to presynaptic active zone membrane	1	0.005952	334	0.001490	3.994351	0.22162	0.498966
GO:0045785	positive regulation of cell adhesion	19	0.113095	20910	0.093294	1.212250	0.221843	0.499179
GO:0044093	positive regulation of molecular function	17	0.101190	18467	0.082394	1.228132	0.222554	0.500488
GO:0015766	disaccharide transport	1	0.005952	337	0.001504	3.958793	0.223371	0.500588
GO:0015770	sucrose transport	1	0.005952	337	0.001504	3.958793	0.223371	0.500588
GO:0015772	oligosaccharide transport	1	0.005952	337	0.001504	3.958793	0.223371	0.500588
GO:0072089	stem cell proliferation	2	0.011905	1184	0.005283	2.253569	0.22283	0.500588
GO:0099500	vesicle fusion to plasma membrane	1	0.005952	337	0.001504	3.958793	0.223371	0.500588
GO:1905209	positive regulation of cardiocyte differentiation	1	0.005952	337	0.001504	3.958793	0.223371	0.500588
GO:0050650	chondroitin sulfate proteoglycan biosynthetic process	2	0.011905	1189	0.005305	2.244093	0.224203	0.50072
GO:0051608	histamine transport	1	0.005952	338	0.001508	3.947080	0.223954	0.50072
GO:0055022	negative regulation of cardiac muscle tissue growth	2	0.011905	1189	0.005305	2.244093	0.224203	0.50072
GO:0061117	negative regulation of heart growth	2	0.011905	1189	0.005305	2.244093	0.224203	0.50072
GO:1901331	positive regulation of odontoblast differentiation	1	0.005952	338	0.001508	3.947080	0.223954	0.50072
GO:1902913	positive regulation of neuroepithelial cell differentiation	1	0.005952	338	0.001508	3.947080	0.223954	0.50072
GO:0060501	positive regulation of epithelial cell proliferation involved in lung morphogenesis	1	0.005952	339	0.001513	3.935437	0.224536	0.500888
GO:1904045	cellular response to aldosterone	1	0.005952	339	0.001513	3.935437	0.224536	0.500888
GO:1903672	positive regulation of sprouting angiogenesis	2	0.011905	1191	0.005314	2.240324	0.224752	0.501083
GO:1900193	regulation of oocyte maturation	1	0.005952	340	0.001517	3.923862	0.225118	0.50161
GO:0071314	cellular response to cocaine	1	0.005952	342	0.001526	3.900915	0.22628	0.503912
GO:0001836	release of cytochrome c from mitochondria	2	0.011905	1199	0.005350	2.225376	0.22695	0.50396
GO:0008645	hexose transmembrane transport	2	0.011905	1199	0.005350	2.225376	0.22695	0.50396
GO:0015942	formate metabolic process	1	0.005952	343	0.001530	3.889543	0.226861	0.50396
GO:0032386	regulation of intracellular transport	10	0.059524	10089	0.045014	1.322344	0.226874	0.50396
GO:0045445	myoblast differentiation	2	0.011905	1199	0.005350	2.225376	0.22695	0.50396
GO:0002694	regulation of leukocyte activation	21	0.125000	23472	0.104724	1.193608	0.227244	0.504323
GO:0032411	positive regulation of transporter activity	2	0.011905	1201	0.005358	2.221670	0.2275	0.504604
GO:0032727	positive regulation of interferon-alpha production	2	0.011905	1202	0.005363	2.219822	0.227775	0.504925
GO:1902513	regulation of organelle transport along microtubule	1	0.005952	345	0.001539	3.866994	0.228021	0.505182
GO:0010269	response to selenium ion	1	0.005952	346	0.001544	3.855818	0.2286	0.505313
GO:0021542	dentate gyrus development	2	0.011905	1205	0.005376	2.214296	0.2286	0.505313
GO:0022400	regulation of opsin-mediated signaling pathway	1	0.005952	346	0.001544	3.855818	0.2286	0.505313
GO:0048382	mesendoderm development	1	0.005952	346	0.001544	3.855818	0.2286	0.505313
GO:0010613	positive regulation of cardiac muscle hypertrophy	2	0.011905	1207	0.005385	2.210627	0.22915	0.506017
GO:0097017	renal protein absorption	1	0.005952	347	0.001548	3.844706	0.229179	0.506017
GO:0014742	positive regulation of muscle hypertrophy	2	0.011905	1209	0.005394	2.206970	0.2297	0.506144
GO:0060856	establishment of blood-brain barrier	1	0.005952	348	0.001553	3.833658	0.229758	0.506144
GO:0071887	leukocyte apoptotic process	2	0.011905	1209	0.005394	2.206970	0.2297	0.506144
GO:2001244	positive regulation of intrinsic apoptotic signaling pathway	4	0.023810	3259	0.014541	1.637451	0.229405	0.506144
GO:2000138	positive regulation of cell proliferation involved in heart morphogenesis	1	0.005952	349	0.001557	3.822674	0.230336	0.50713
GO:0031396	regulation of protein ubiquitination	8	0.047619	7782	0.034721	1.371486	0.230588	0.507289
GO:0070665	positive regulation of leukocyte proliferation	7	0.041667	6626	0.029563	1.409416	0.230669	0.507289
GO:0001756	somitogenesis	3	0.017857	2212	0.009869	1.809376	0.231293	0.508233
GO:0019433	triglyceride catabolic process	1	0.005952	351	0.001566	3.800892	0.231491	0.508233
GO:0052803	imidazole-containing compound metabolic process	1	0.005952	351	0.001566	3.800892	0.231491	0.508233
GO:0032665	regulation of interleukin-21 production	1	0.005952	352	0.001571	3.790094	0.232067	0.508305
GO:0032745	positive regulation of interleukin-21 production	1	0.005952	352	0.001571	3.790094	0.232067	0.508305
GO:0045618	positive regulation of keratinocyte differentiation	2	0.011905	1218	0.005434	2.190662	0.232177	0.508305
GO:1901300	positive regulation of hydrogen peroxide-mediated programmed cell death	1	0.005952	352	0.001571	3.790094	0.232067	0.508305
GO:1904851	positive regulation of establishment of protein localization to telomere	1	0.005952	352	0.001571	3.790094	0.232067	0.508305
GO:0060766	negative regulation of androgen receptor signaling pathway	2	0.011905	1220	0.005443	2.187071	0.232728	0.508937
GO:1901256	regulation of macrophage colony-stimulating factor production	1	0.005952	353	0.001575	3.779357	0.232644	0.508937
GO:0042552	myelination	4	0.023810	3287	0.014666	1.623502	0.233868	0.50971
GO:0045747	positive regulation of Notch signaling pathway	3	0.017857	2222	0.009914	1.801233	0.233265	0.50971
GO:0048489	synaptic vesicle transport	2	0.011905	1224	0.005461	2.179923	0.23383	0.50971
GO:0060371	regulation of atrial cardiac muscle cell membrane depolarization	1	0.005952	355	0.001584	3.758065	0.233795	0.50971
GO:0071803	positive regulation of podosome assembly	1	0.005952	355	0.001584	3.758065	0.233795	0.50971
GO:0072740	cellular response to anisomycin	1	0.005952	355	0.001584	3.758065	0.233795	0.50971
GO:0050680	negative regulation of epithelial cell proliferation	6	0.035714	5516	0.024611	1.451175	0.234484	0.510193
GO:1901509	regulation of endothelial tube morphogenesis	1	0.005952	356	0.001588	3.747509	0.23437	0.510193
GO:1905719	protein localization to perinuclear region of cytoplasm	1	0.005952	356	0.001588	3.747509	0.23437	0.510193
GO:0051099	positive regulation of binding	3	0.017857	2230	0.009950	1.794771	0.234844	0.510623
GO:0097475	motor neuron migration	1	0.005952	357	0.001593	3.737011	0.234944	0.510623
GO:0007254	JNK cascade	3	0.017857	2236	0.009976	1.789955	0.23603	0.511117
GO:0010720	positive regulation of cell development	17	0.101190	18667	0.083286	1.214974	0.235661	0.511117
GO:0017014	protein nitrosylation	1	0.005952	359	0.001602	3.716192	0.236092	0.511117
GO:0018119	peptidyl-cysteine S-nitrosylation	1	0.005952	359	0.001602	3.716192	0.236092	0.511117
GO:0043433	negative regulation of DNA-binding transcription factor activity	3	0.017857	2236	0.009976	1.789955	0.23603	0.511117
GO:0043535	regulation of blood vessel endothelial cell migration	6	0.035714	5528	0.024664	1.448024	0.235946	0.511117
GO:0048639	positive regulation of developmental growth	7	0.041667	6675	0.029782	1.399070	0.23607	0.511117
GO:0060059	embryonic retina morphogenesis in camera-type eye	1	0.005952	360	0.001606	3.705870	0.236666	0.512073
GO:0072075	metanephric mesenchyme development	1	0.005952	363	0.001620	3.675243	0.238383	0.515502
GO:0035050	embryonic heart tube development	2	0.011905	1242	0.005541	2.148330	0.23879	0.515809
GO:0045686	negative regulation of glial cell differentiation	2	0.011905	1242	0.005541	2.148330	0.23879	0.515809
GO:0070887	cellular response to chemical stimulus	40	0.238095	47745	0.213023	1.117699	0.239278	0.516575
GO:0071333	cellular response to glucose stimulus	3	0.017857	2254	0.010057	1.775661	0.239594	0.516682
GO:1900158	negative regulation of bone mineralization involved in bone maturation	1	0.005952	365	0.001629	3.655104	0.239526	0.516682
GO:0007165	signal transduction	91	0.541667	114621	0.511402	1.059180	0.239748	0.516728
GO:0014812	muscle cell migration	2	0.011905	1247	0.005564	2.139716	0.240169	0.51735
GO:0001932	regulation of protein phosphorylation	15	0.089286	16287	0.072667	1.228691	0.24066	0.51812
GO:0099175	regulation of postsynapse organization	6	0.035714	5568	0.024843	1.437622	0.240841	0.518222
GO:0010667	negative regulation of cardiac muscle cell apoptotic process	2	0.011905	1253	0.005590	2.129470	0.241825	0.519763
GO:0021952	central nervous system projection neuron axonogenesis	2	0.011905	1253	0.005590	2.129470	0.241825	0.519763
GO:0010971	positive regulation of G2/M transition of mitotic cell cycle	2	0.011905	1254	0.005595	2.127772	0.242101	0.519796
GO:0033327	Leydig cell differentiation	1	0.005952	370	0.001651	3.605711	0.242375	0.519796
GO:0072074	kidney mesenchyme development	1	0.005952	370	0.001651	3.605711	0.242375	0.519796
GO:0097178	ruffle assembly	1	0.005952	370	0.001651	3.605711	0.242375	0.519796
GO:0001938	positive regulation of endothelial cell proliferation	5	0.029762	4454	0.019872	1.497657	0.243231	0.521342
GO:0048755	branching morphogenesis of a nerve	1	0.005952	372	0.001660	3.586326	0.243512	0.521371
GO:0048812	neuron projection morphogenesis	10	0.059524	10275	0.045844	1.298407	0.243448	0.521371
GO:0050866	negative regulation of cell activation	9	0.053571	9090	0.040557	1.320904	0.243781	0.52166
GO:0006544	glycine metabolic process	1	0.005952	374	0.001669	3.567147	0.244647	0.52238
GO:0048843	negative regulation of axon extension involved in axon guidance	1	0.005952	374	0.001669	3.567147	0.244647	0.52238
GO:0051592	response to calcium ion	6	0.035714	5599	0.024981	1.429662	0.244656	0.52238
GO:1902894	negative regulation of miRNA transcription	3	0.017857	2279	0.010168	1.756182	0.244559	0.52238
GO:0003376	sphingosine-1-phosphate receptor signaling pathway	1	0.005952	376	0.001678	3.548173	0.245781	0.524494
GO:0021510	spinal cord development	2	0.011905	1268	0.005657	2.104279	0.245965	0.5246
GO:0033555	multicellular organismal response to stress	3	0.017857	2287	0.010204	1.750039	0.246151	0.524708
GO:0006568	L-tryptophan metabolic process	1	0.005952	377	0.001682	3.538762	0.246347	0.524837
GO:0002725	negative regulation of T cell cytokine production	1	0.005952	378	0.001687	3.529400	0.246912	0.525178
GO:0061182	negative regulation of chondrocyte development	1	0.005952	378	0.001687	3.529400	0.246912	0.525178
GO:0071331	cellular response to hexose stimulus	3	0.017857	2290	0.010217	1.747746	0.246749	0.525178
GO:0048341	paraxial mesoderm formation	1	0.005952	379	0.001691	3.520087	0.247477	0.525805
GO:0060430	lung saccule development	1	0.005952	379	0.001691	3.520087	0.247477	0.525805
GO:0090520	sphingolipid mediated signaling pathway	1	0.005952	380	0.001695	3.510824	0.248042	0.526717
GO:0009070	serine family amino acid biosynthetic process	1	0.005952	385	0.001718	3.465229	0.25086	0.530162
GO:0016331	morphogenesis of embryonic epithelium	2	0.011905	1284	0.005729	2.078058	0.250385	0.530162
GO:0016525	negative regulation of angiogenesis	5	0.029762	4507	0.020109	1.480046	0.250607	0.530162
GO:0030198	extracellular matrix organization	10	0.059524	10355	0.046201	1.288376	0.25071	0.530162
GO:0031111	negative regulation of microtubule polymerization or depolymerization	2	0.011905	1285	0.005733	2.076441	0.250661	0.530162
GO:0032924	activin receptor signaling pathway	2	0.011905	1283	0.005724	2.079677	0.250109	0.530162
GO:0043062	extracellular structure organization	10	0.059524	10357	0.046210	1.288127	0.250893	0.530162
GO:2000348	regulation of CD40 signaling pathway	1	0.005952	385	0.001718	3.465229	0.25086	0.530162
GO:2000736	regulation of stem cell differentiation	5	0.029762	4502	0.020086	1.481689	0.249909	0.530162
GO:0007272	ensheathment of neurons	4	0.023810	3396	0.015152	1.571394	0.251439	0.530741
GO:0008366	axon ensheathment	4	0.023810	3396	0.015152	1.571394	0.251439	0.530741
GO:0021546	rhombomere development	1	0.005952	387	0.001727	3.447321	0.251984	0.531025
GO:0035437	maintenance of protein localization in endoplasmic reticulum	1	0.005952	387	0.001727	3.447321	0.251984	0.531025
GO:0061001	regulation of dendritic spine morphogenesis	2	0.011905	1289	0.005751	2.069997	0.251767	0.531025
GO:0046689	response to mercury ion	1	0.005952	388	0.001731	3.438436	0.252546	0.53192
GO:0051155	positive regulation of striated muscle cell differentiation	2	0.011905	1293	0.005769	2.063593	0.252872	0.532319
GO:0042531	positive regulation of tyrosine phosphorylation of STAT protein	2	0.011905	1294	0.005773	2.061999	0.253149	0.532324
GO:0140742	lncRNA transcription	1	0.005952	389	0.001736	3.429597	0.253107	0.532324
GO:0061760	antifungal innate immune response	1	0.005952	390	0.001740	3.420803	0.253667	0.53291
GO:1902882	regulation of response to oxidative stress	2	0.011905	1296	0.005782	2.058817	0.253701	0.53291
GO:0090102	cochlea development	2	0.011905	1297	0.005787	2.057229	0.253978	0.533202
GO:0002003	angiotensin maturation	1	0.005952	393	0.001753	3.394690	0.255347	0.533502
GO:0007019	microtubule depolymerization	1	0.005952	393	0.001753	3.394690	0.255347	0.533502
GO:0010975	regulation of neuron projection development	15	0.089286	16485	0.073551	1.213934	0.255007	0.533502
GO:0015871	choline transport	1	0.005952	394	0.001758	3.386074	0.255905	0.533502
GO:0031664	regulation of lipopolysaccharide-mediated signaling pathway	2	0.011905	1303	0.005814	2.047756	0.255636	0.533502
GO:0038134	ERBB2-EGFR signaling pathway	1	0.005952	394	0.001758	3.386074	0.255905	0.533502
GO:0072553	terminal button organization	1	0.005952	394	0.001758	3.386074	0.255905	0.533502
GO:1900028	negative regulation of ruffle assembly	1	0.005952	394	0.001758	3.386074	0.255905	0.533502
GO:1901343	negative regulation of vasculature development	5	0.029762	4544	0.020274	1.467994	0.255791	0.533502
GO:2000181	negative regulation of blood vessel morphogenesis	5	0.029762	4537	0.020243	1.470259	0.254808	0.533502
GO:2000554	regulation of T-helper 1 cell cytokine production	1	0.005952	394	0.001758	3.386074	0.255905	0.533502
GO:2000556	positive regulation of T-helper 1 cell cytokine production	1	0.005952	394	0.001758	3.386074	0.255905	0.533502
GO:2000794	regulation of epithelial cell proliferation involved in lung morphogenesis	1	0.005952	393	0.001753	3.394690	0.255347	0.533502
GO:0045540	regulation of cholesterol biosynthetic process	2	0.011905	1305	0.005822	2.044618	0.256189	0.533522
GO:0106118	regulation of sterol biosynthetic process	2	0.011905	1305	0.005822	2.044618	0.256189	0.533522
GO:0009404	toxin metabolic process	1	0.005952	395	0.001762	3.377502	0.256464	0.533522
GO:0097368	establishment of Sertoli cell barrier	1	0.005952	395	0.001762	3.377502	0.256464	0.533522
GO:0045229	external encapsulating structure organization	10	0.059524	10420	0.046491	1.280339	0.256667	0.533658
GO:0015074	DNA integration	1	0.005952	396	0.001767	3.368972	0.257022	0.534111
GO:0034310	primary alcohol catabolic process	1	0.005952	397	0.001771	3.360486	0.25758	0.534698
GO:0046174	polyol catabolic process	1	0.005952	397	0.001771	3.360486	0.25758	0.534698
GO:0030325	adrenal gland development	2	0.011905	1311	0.005849	2.035260	0.257848	0.53497
GO:0042886	amide transport	5	0.029762	4561	0.020350	1.462523	0.258181	0.535375
GO:0030258	lipid modification	5	0.029762	4563	0.020359	1.461882	0.258463	0.535673
GO:0001775	cell activation	22	0.130952	25247	0.112644	1.162534	0.258616	0.535705
GO:1901890	positive regulation of cell junction assembly	4	0.023810	3441	0.015353	1.550843	0.258776	0.53575
GO:1904358	positive regulation of telomere maintenance via telomere lengthening	2	0.011905	1315	0.005867	2.029069	0.258954	0.535834
GO:0007369	gastrulation	3	0.017857	2352	0.010494	1.701675	0.259147	0.535876
GO:0044062	regulation of excretion	1	0.005952	400	0.001785	3.335283	0.25925	0.535876
GO:0008582	regulation of synaptic assembly at neuromuscular junction	1	0.005952	401	0.001789	3.326965	0.259806	0.536235
GO:0010614	negative regulation of cardiac muscle hypertrophy	3	0.017857	2355	0.010507	1.699507	0.25975	0.536235
GO:0051168	nuclear export	6	0.035714	5721	0.025525	1.399175	0.259838	0.536235
GO:0010817	regulation of hormone levels	16	0.095238	17794	0.079391	1.199607	0.260464	0.537241
GO:0003283	atrial septum development	1	0.005952	403	0.001798	3.310454	0.260917	0.537606
GO:0009448	gamma-aminobutyric acid metabolic process	1	0.005952	403	0.001798	3.310454	0.260917	0.537606
GO:0003139	secondary heart field specification	1	0.005952	405	0.001807	3.294106	0.262026	0.53761
GO:0007589	body fluid secretion	4	0.023810	3460	0.015437	1.542327	0.261886	0.53761
GO:0032650	regulation of interleukin-1 alpha production	1	0.005952	404	0.001803	3.302260	0.261472	0.53761
GO:0032713	negative regulation of interleukin-4 production	1	0.005952	404	0.001803	3.302260	0.261472	0.53761
GO:0036158	outer dynein arm assembly	1	0.005952	405	0.001807	3.294106	0.262026	0.53761
GO:0042182	ketone catabolic process	1	0.005952	405	0.001807	3.294106	0.262026	0.53761
GO:0045136	development of secondary sexual characteristics	1	0.005952	404	0.001803	3.302260	0.261472	0.53761
GO:0071326	cellular response to monosaccharide stimulus	3	0.017857	2364	0.010547	1.693037	0.261557	0.53761
GO:0022898	regulation of transmembrane transporter activity	4	0.023810	3462	0.015446	1.541436	0.262214	0.537712
GO:0045616	regulation of keratinocyte differentiation	3	0.017857	2370	0.010574	1.688751	0.262763	0.538554
GO:0044065	regulation of respiratory system process	1	0.005952	407	0.001816	3.277919	0.263134	0.538745
GO:0072739	response to anisomycin	1	0.005952	407	0.001816	3.277919	0.263134	0.538745
GO:0042269	regulation of natural killer cell mediated cytotoxicity	2	0.011905	1331	0.005938	2.004678	0.263379	0.538963
GO:0060122	inner ear receptor cell stereocilium organization	2	0.011905	1333	0.005947	2.001670	0.263932	0.539811
GO:0098543	detection of other organism	1	0.005952	411	0.001834	3.246017	0.265344	0.542412
GO:1902751	positive regulation of cell cycle G2/M phase transition	2	0.011905	1339	0.005974	1.992701	0.265592	0.542634
GO:0043490	malate-aspartate shuttle	1	0.005952	413	0.001843	3.230298	0.266446	0.544094
GO:0031589	cell-substrate adhesion	7	0.041667	6951	0.031013	1.343518	0.267238	0.544851
GO:0048304	positive regulation of isotype switching to IgG isotypes	1	0.005952	414	0.001847	3.222495	0.266997	0.544851
GO:0050731	positive regulation of peptidyl-tyrosine phosphorylation	3	0.017857	2392	0.010672	1.673219	0.267191	0.544851
GO:0001702	gastrulation with mouth forming second	1	0.005952	418	0.001865	3.191658	0.269195	0.54712
GO:0007084	mitotic nuclear membrane reassembly	1	0.005952	418	0.001865	3.191658	0.269195	0.54712
GO:0007168	receptor guanylyl cyclase signaling pathway	1	0.005952	418	0.001865	3.191658	0.269195	0.54712
GO:0043921	host-mediated perturbation of viral transcription	2	0.011905	1351	0.006028	1.975001	0.268911	0.54712
GO:0101024	mitotic nuclear membrane organization	1	0.005952	418	0.001865	3.191658	0.269195	0.54712
GO:1904395	positive regulation of skeletal muscle acetylcholine-gated channel clustering	1	0.005952	417	0.001861	3.199312	0.268646	0.54712
GO:0034405	response to fluid shear stress	3	0.017857	2403	0.010721	1.665559	0.269409	0.547267
GO:0015749	monosaccharide transmembrane transport	2	0.011905	1355	0.006046	1.969171	0.270017	0.547644
GO:0036493	positive regulation of translation in response to endoplasmic reticulum stress	1	0.005952	419	0.001869	3.184041	0.269744	0.547644
GO:0061005	cell differentiation involved in kidney development	2	0.011905	1355	0.006046	1.969171	0.270017	0.547644
GO:0008089	anterograde axonal transport	2	0.011905	1357	0.006054	1.966268	0.27057	0.548479
GO:0002385	mucosal immune response	2	0.011905	1360	0.006068	1.961931	0.2714	0.54924
GO:0021702	cerebellar Purkinje cell differentiation	1	0.005952	423	0.001887	3.153932	0.271934	0.54924
GO:0032526	response to retinoic acid	5	0.029762	4653	0.020760	1.433605	0.271211	0.54924
GO:0045588	positive regulation of gamma-delta T cell differentiation	1	0.005952	423	0.001887	3.153932	0.271934	0.54924
GO:0060346	bone trabecula formation	1	0.005952	423	0.001887	3.153932	0.271934	0.54924
GO:1900157	regulation of bone mineralization involved in bone maturation	1	0.005952	423	0.001887	3.153932	0.271934	0.54924
GO:2000629	negative regulation of miRNA metabolic process	3	0.017857	2415	0.010775	1.657283	0.27183	0.54924
GO:0031344	regulation of cell projection organization	21	0.125000	24209	0.108013	1.157271	0.272141	0.549371
GO:0006182	cGMP biosynthetic process	1	0.005952	424	0.001892	3.146493	0.272481	0.549487
GO:0070862	negative regulation of protein exit from endoplasmic reticulum	1	0.005952	424	0.001892	3.146493	0.272481	0.549487
GO:0034976	response to endoplasmic reticulum stress	10	0.059524	10593	0.047263	1.259429	0.272752	0.549747
GO:0090666	scaRNA localization to Cajal body	1	0.005952	426	0.001901	3.131721	0.273573	0.551117
GO:0046645	positive regulation of gamma-delta T cell activation	1	0.005952	427	0.001905	3.124387	0.274118	0.551643
GO:0072172	mesonephric tubule formation	1	0.005952	427	0.001905	3.124387	0.274118	0.551643
GO:0030854	positive regulation of granulocyte differentiation	1	0.005952	428	0.001910	3.117087	0.274663	0.552454
GO:1903706	regulation of hemopoiesis	18	0.107143	20490	0.091420	1.171988	0.275028	0.552901
GO:0001707	mesoderm formation	3	0.017857	2432	0.010851	1.645699	0.275265	0.553092
GO:0003163	sinoatrial node development	1	0.005952	430	0.001919	3.102589	0.275752	0.553784
GO:0007417	central nervous system development	6	0.035714	5848	0.026092	1.368789	0.275905	0.553785
GO:0010629	negative regulation of gene expression	34	0.202381	40817	0.182112	1.111298	0.276037	0.553785
GO:0022407	regulation of cell-cell adhesion	18	0.107143	20525	0.091576	1.169990	0.277432	0.556008
GO:0071384	cellular response to corticosteroid stimulus	4	0.023810	3554	0.015857	1.501534	0.277378	0.556008
GO:0060742	epithelial cell differentiation involved in prostate gland development	1	0.005952	434	0.001936	3.073993	0.277924	0.556421
GO:0120039	plasma membrane bounded cell projection morphogenesis	10	0.059524	10647	0.047503	1.253041	0.277837	0.556421
GO:0071479	cellular response to ionizing radiation	4	0.023810	3561	0.015888	1.498583	0.278538	0.556891
GO:0071649	regulation of chemokine (C-C motif) ligand 5 production	1	0.005952	435	0.001941	3.066927	0.278466	0.556891
GO:0097479	synaptic vesicle localization	2	0.011905	1386	0.006184	1.925127	0.278589	0.556891
GO:0070293	renal absorption	2	0.011905	1390	0.006202	1.919587	0.279694	0.558813
GO:0048608	reproductive structure development	8	0.047619	8255	0.036831	1.292902	0.280035	0.559029
GO:1990428	miRNA transport	1	0.005952	438	0.001954	3.045920	0.28009	0.559029
GO:0071801	regulation of podosome assembly	1	0.005952	439	0.001959	3.038982	0.280631	0.559821
GO:0031272	regulation of pseudopodium assembly	1	0.005952	440	0.001963	3.032075	0.281171	0.560035
GO:0031274	positive regulation of pseudopodium assembly	1	0.005952	440	0.001963	3.032075	0.281171	0.560035
GO:0060263	regulation of respiratory burst	1	0.005952	440	0.001963	3.032075	0.281171	0.560035
GO:0032647	regulation of interferon-alpha production	2	0.011905	1399	0.006242	1.907238	0.282182	0.561761
GO:0014741	negative regulation of muscle hypertrophy	3	0.017857	2469	0.011016	1.621037	0.282755	0.562393
GO:2000510	positive regulation of dendritic cell chemotaxis	1	0.005952	443	0.001977	3.011542	0.282788	0.562393
GO:0048863	stem cell differentiation	5	0.029762	4736	0.021130	1.408481	0.283087	0.562699
GO:0030488	tRNA methylation	2	0.011905	1406	0.006273	1.897743	0.284116	0.564166
GO:0060674	placenta blood vessel development	2	0.011905	1406	0.006273	1.897743	0.284116	0.564166
GO:0034446	substrate adhesion-dependent cell spreading	3	0.017857	2477	0.011052	1.615801	0.284378	0.564398
GO:0010664	negative regulation of striated muscle cell apoptotic process	2	0.011905	1409	0.006287	1.893702	0.284944	0.564658
GO:0018208	peptidyl-proline modification	1	0.005952	447	0.001994	2.984593	0.28494	0.564658
GO:0070561	vitamin D receptor signaling pathway	1	0.005952	447	0.001994	2.984593	0.28494	0.564658
GO:0009310	amine catabolic process	1	0.005952	449	0.002003	2.971299	0.286013	0.565622
GO:0035282	segmentation	3	0.017857	2485	0.011087	1.610599	0.286001	0.565622
GO:0042402	biogenic amine catabolic process	1	0.005952	449	0.002003	2.971299	0.286013	0.565622
GO:1904393	regulation of skeletal muscle acetylcholine-gated channel clustering	1	0.005952	449	0.002003	2.971299	0.286013	0.565622
GO:0031445	regulation of heterochromatin formation	1	0.005952	450	0.002008	2.964696	0.286549	0.565726
GO:0033865	nucleoside bisphosphate metabolic process	1	0.005952	451	0.002012	2.958122	0.287085	0.565726
GO:0033875	ribonucleoside bisphosphate metabolic process	1	0.005952	451	0.002012	2.958122	0.287085	0.565726
GO:0034032	purine nucleoside bisphosphate metabolic process	1	0.005952	451	0.002012	2.958122	0.287085	0.565726
GO:0034035	purine ribonucleoside bisphosphate metabolic process	1	0.005952	451	0.002012	2.958122	0.287085	0.565726
GO:0050427	3'-phosphoadenosine 5'-phosphosulfate metabolic process	1	0.005952	451	0.002012	2.958122	0.287085	0.565726
GO:0070167	regulation of biomineral tissue development	5	0.029762	4763	0.021251	1.400497	0.286973	0.565726
GO:0035878	nail development	1	0.005952	452	0.002017	2.951578	0.28762	0.565803
GO:0072132	mesenchyme morphogenesis	2	0.011905	1419	0.006331	1.880357	0.287706	0.565803
GO:0090279	regulation of calcium ion import	2	0.011905	1418	0.006327	1.881683	0.28743	0.565803
GO:1905268	negative regulation of chromatin organization	1	0.005952	452	0.002017	2.951578	0.28762	0.565803
GO:0050730	regulation of peptidyl-tyrosine phosphorylation	4	0.023810	3619	0.016147	1.474565	0.288178	0.566444
GO:0035089	establishment of apical/basal cell polarity	1	0.005952	456	0.002035	2.925687	0.289757	0.568972
GO:1903596	regulation of gap junction assembly	1	0.005952	456	0.002035	2.925687	0.289757	0.568972
GO:0090289	regulation of osteoclast proliferation	1	0.005952	457	0.002039	2.919285	0.29029	0.569732
GO:0003416	endochondral bone growth	1	0.005952	458	0.002043	2.912911	0.290823	0.569914
GO:0018126	protein hydroxylation	1	0.005952	458	0.002043	2.912911	0.290823	0.569914
GO:0042100	B cell proliferation	2	0.011905	1430	0.006380	1.865892	0.290743	0.569914
GO:0051963	regulation of synapse assembly	6	0.035714	5970	0.026636	1.340817	0.291558	0.570778
GO:1904356	regulation of telomere maintenance via telomere lengthening	3	0.017857	2512	0.011208	1.593288	0.291483	0.570778
GO:0051962	positive regulation of nervous system development	9	0.053571	9576	0.042725	1.253866	0.291924	0.571117
GO:1901989	positive regulation of cell cycle phase transition	5	0.029762	4798	0.021407	1.390280	0.292025	0.571117
GO:0050769	positive regulation of neurogenesis	8	0.047619	8368	0.037335	1.275443	0.292269	0.571307
GO:0032483	regulation of Rab protein signal transduction	1	0.005952	461	0.002057	2.893955	0.292419	0.571313
GO:0050671	positive regulation of lymphocyte proliferation	6	0.035714	5983	0.026694	1.337904	0.293237	0.572623
GO:0007588	excretion	1	0.005952	464	0.002070	2.875244	0.294012	0.573848
GO:0006468	protein phosphorylation	12	0.071429	13280	0.059251	1.205524	0.294318	0.573854
GO:0032369	negative regulation of lipid transport	2	0.011905	1444	0.006443	1.847802	0.294606	0.573854
GO:0045606	positive regulation of epidermal cell differentiation	2	0.011905	1443	0.006438	1.849083	0.29433	0.573854
GO:1904749	regulation of protein localization to nucleolus	1	0.005952	465	0.002075	2.869060	0.294542	0.573854
GO:0014911	positive regulation of smooth muscle cell migration	2	0.011905	1450	0.006469	1.840156	0.296261	0.576788
GO:0071472	cellular response to salt stress	1	0.005952	469	0.002093	2.844591	0.296659	0.576984
GO:0180010	co-transcriptional mRNA 3'-end processing, cleavage and polyadenylation pathway	1	0.005952	469	0.002093	2.844591	0.296659	0.576984
GO:0016188	synaptic vesicle maturation	1	0.005952	470	0.002097	2.838539	0.297187	0.577434
GO:0042509	regulation of tyrosine phosphorylation of STAT protein	2	0.011905	1453	0.006483	1.836357	0.297088	0.577434
GO:0021527	spinal cord association neuron differentiation	1	0.005952	472	0.002106	2.826511	0.298242	0.578704
GO:0035914	skeletal muscle cell differentiation	3	0.017857	2544	0.011351	1.573247	0.297992	0.578704
GO:2001243	negative regulation of intrinsic apoptotic signaling pathway	6	0.035714	6022	0.026868	1.329239	0.298287	0.578704
GO:0051894	positive regulation of focal adhesion assembly	2	0.011905	1458	0.006505	1.830059	0.298466	0.578762
GO:1904396	regulation of neuromuscular junction development	1	0.005952	473	0.002110	2.820535	0.298769	0.57906
GO:0009435	NAD+ biosynthetic process	1	0.005952	474	0.002115	2.814585	0.299295	0.579791
GO:1905332	positive regulation of morphogenesis of an epithelium	2	0.011905	1463	0.006527	1.823805	0.299844	0.580564
GO:0051450	myoblast proliferation	1	0.005952	476	0.002124	2.802759	0.300347	0.581249
GO:0002292	T cell differentiation involved in immune response	3	0.017857	2558	0.011413	1.564636	0.300842	0.581872
GO:0048858	cell projection morphogenesis	10	0.059524	10889	0.048583	1.225193	0.300968	0.581872
GO:0048302	regulation of isotype switching to IgG isotypes	1	0.005952	478	0.002133	2.791032	0.301397	0.582412
GO:0072143	mesangial cell development	1	0.005952	479	0.002137	2.785205	0.301922	0.583135
GO:0033598	mammary gland epithelial cell proliferation	1	0.005952	480	0.002142	2.779402	0.302446	0.583858
GO:0006915	apoptotic process	27	0.160714	32332	0.144255	1.114099	0.302641	0.583943
GO:1902750	negative regulation of cell cycle G2/M phase transition	4	0.023810	3710	0.016553	1.438397	0.303397	0.585111
GO:0097191	extrinsic apoptotic signaling pathway	5	0.029762	4879	0.021769	1.367199	0.303777	0.585555
GO:0003197	endocardial cushion development	1	0.005952	483	0.002155	2.762139	0.304016	0.585725
GO:0010470	regulation of gastrulation	1	0.005952	484	0.002159	2.756432	0.304539	0.58586
GO:0044546	NLRP3 inflammasome complex assembly	1	0.005952	484	0.002159	2.756432	0.304539	0.58586
GO:1904874	positive regulation of telomerase RNA localization to Cajal body	1	0.005952	484	0.002159	2.756432	0.304539	0.58586
GO:0002275	myeloid cell activation involved in immune response	1	0.005952	485	0.002164	2.750749	0.305061	0.586285
GO:0050878	regulation of body fluid levels	10	0.059524	10930	0.048766	1.220598	0.304938	0.586285
GO:0043408	regulation of MAPK cascade	22	0.130952	25994	0.115977	1.129125	0.305336	0.586523
GO:0045109	intermediate filament organization	2	0.011905	1485	0.006626	1.796785	0.305901	0.587317
GO:1902523	positive regulation of protein K63-linked ubiquitination	1	0.005952	487	0.002173	2.739452	0.306104	0.587418
GO:0003229	ventricular cardiac muscle tissue development	1	0.005952	488	0.002177	2.733838	0.306625	0.588127
GO:0032946	positive regulation of mononuclear cell proliferation	6	0.035714	6088	0.027163	1.314829	0.306872	0.58831
GO:0140468	HRI-mediated signaling	1	0.005952	491	0.002191	2.717135	0.308186	0.590538
GO:0017145	stem cell division	2	0.011905	1494	0.006666	1.785961	0.308376	0.59061
GO:0090183	regulation of kidney development	2	0.011905	1497	0.006679	1.782382	0.3092	0.591898
GO:0051345	positive regulation of hydrolase activity	5	0.029762	4918	0.021943	1.356357	0.309462	0.592108
GO:0001936	regulation of endothelial cell proliferation	6	0.035714	6111	0.027265	1.309880	0.309874	0.592604
GO:0019046	release from viral latency	1	0.005952	495	0.002209	2.695178	0.310262	0.593054
GO:0042984	regulation of amyloid precursor protein biosynthetic process	1	0.005952	496	0.002213	2.689744	0.31078	0.59346
GO:0045586	regulation of gamma-delta T cell differentiation	1	0.005952	496	0.002213	2.689744	0.31078	0.59346
GO:0045655	regulation of monocyte differentiation	2	0.011905	1504	0.006710	1.774087	0.311124	0.593533
GO:0048710	regulation of astrocyte differentiation	2	0.011905	1504	0.006710	1.774087	0.311124	0.593533
GO:0043650	dicarboxylic acid biosynthetic process	1	0.005952	500	0.002231	2.668226	0.312848	0.595944
GO:0046643	regulation of gamma-delta T cell activation	1	0.005952	500	0.002231	2.668226	0.312848	0.595944
GO:1901334	lactone metabolic process	1	0.005952	500	0.002231	2.668226	0.312848	0.595944
GO:0032543	mitochondrial translation	4	0.023810	3769	0.016816	1.415880	0.313314	0.596539
GO:0045879	negative regulation of smoothened signaling pathway	2	0.011905	1514	0.006755	1.762369	0.31387	0.597306
GO:0003228	atrial cardiac muscle tissue development	1	0.005952	503	0.002244	2.652312	0.314395	0.597789
GO:0006986	response to unfolded protein	5	0.029762	4952	0.022094	1.347045	0.314431	0.597789
GO:0017183	protein histidyl modification to diphthamide	1	0.005952	504	0.002249	2.647050	0.31491	0.598405
GO:0032958	inositol phosphate biosynthetic process	1	0.005952	505	0.002253	2.641808	0.315424	0.59909
GO:0007200	phospholipase C-activating G protein-coupled receptor signaling pathway	4	0.023810	3786	0.016892	1.409523	0.316177	0.600227
GO:0046621	negative regulation of organ growth	2	0.011905	1524	0.006800	1.750805	0.316613	0.600762
GO:0010648	negative regulation of cell communication	45	0.267857	55894	0.249381	1.074088	0.317088	0.600781
GO:1905276	regulation of epithelial tube formation	1	0.005952	508	0.002267	2.626207	0.316965	0.600781
GO:1905278	positive regulation of epithelial tube formation	1	0.005952	508	0.002267	2.626207	0.316965	0.600781
GO:0023057	negative regulation of signaling	45	0.267857	55908	0.249443	1.073819	0.31776	0.601612
GO:0032534	regulation of microvillus assembly	1	0.005952	510	0.002275	2.615908	0.317991	0.601612
GO:0032905	transforming growth factor beta1 production	1	0.005952	510	0.002275	2.615908	0.317991	0.601612
GO:0030238	male sex determination	1	0.005952	512	0.002284	2.605690	0.319015	0.602963
GO:1903799	negative regulation of miRNA processing	1	0.005952	512	0.002284	2.605690	0.319015	0.602963
GO:0034087	establishment of mitotic sister chromatid cohesion	1	0.005952	513	0.002289	2.600610	0.319526	0.603049
GO:0055074	calcium ion homeostasis	7	0.041667	7393	0.032985	1.263194	0.319259	0.603049
GO:0180012	co-transcriptional RNA 3'-end processing, cleavage and polyadenylation pathway	1	0.005952	513	0.002289	2.600610	0.319526	0.603049
GO:0001676	long-chain fatty acid metabolic process	3	0.017857	2651	0.011828	1.509747	0.319805	0.603282
GO:0051896	regulation of phosphatidylinositol 3-kinase/protein kinase B signal transduction	10	0.059524	11087	0.049467	1.203313	0.320258	0.603844
GO:1901317	regulation of flagellated sperm motility	1	0.005952	516	0.002302	2.585490	0.321058	0.605059
GO:0030859	polarized epithelial cell differentiation	1	0.005952	521	0.002325	2.560678	0.323604	0.609561
GO:0035148	tube formation	6	0.035714	6229	0.027792	1.285066	0.325355	0.612265
GO:0055002	striated muscle cell development	3	0.017857	2678	0.011948	1.494525	0.325315	0.612265
GO:0071396	cellular response to lipid	16	0.095238	18669	0.083295	1.143383	0.325519	0.612278
GO:0022613	ribonucleoprotein complex biogenesis	7	0.041667	7449	0.033235	1.253697	0.325989	0.612865
GO:0048593	camera-type eye morphogenesis	2	0.011905	1559	0.006956	1.711499	0.326196	0.612958
GO:0002715	regulation of natural killer cell mediated immunity	2	0.011905	1562	0.006969	1.708211	0.327016	0.613271
GO:0007032	endosome organization	4	0.023810	3851	0.017182	1.385732	0.327145	0.613271
GO:0007416	synapse assembly	3	0.017857	2684	0.011975	1.491185	0.32654	0.613271
GO:0034144	negative regulation of toll-like receptor 4 signaling pathway	1	0.005952	528	0.002356	2.526729	0.327152	0.613271
GO:0048703	embryonic viscerocranium morphogenesis	1	0.005952	528	0.002356	2.526729	0.327152	0.613271
GO:0051451	myoblast migration	1	0.005952	530	0.002365	2.517195	0.328162	0.614572
GO:1902172	regulation of keratinocyte apoptotic process	1	0.005952	530	0.002365	2.517195	0.328162	0.614572
GO:0016310	phosphorylation	13	0.077381	14921	0.066573	1.162353	0.328398	0.614628
GO:0036120	cellular response to platelet-derived growth factor stimulus	2	0.011905	1568	0.006996	1.701675	0.328655	0.614628
GO:0051057	positive regulation of small GTPase mediated signal transduction	4	0.023810	3860	0.017222	1.382501	0.328666	0.614628
GO:0009725	response to hormone	22	0.130952	26357	0.117596	1.113575	0.329008	0.614684
GO:0019359	nicotinamide nucleotide biosynthetic process	1	0.005952	532	0.002374	2.507731	0.329171	0.614684
GO:0019363	pyridine nucleotide biosynthetic process	1	0.005952	532	0.002374	2.507731	0.329171	0.614684
GO:0007189	adenylate cyclase-activating G protein-coupled receptor signaling pathway	5	0.029762	5060	0.022576	1.318294	0.330283	0.61632
GO:0030953	astral microtubule organization	1	0.005952	535	0.002387	2.493669	0.330681	0.61632
GO:0061181	regulation of chondrocyte development	1	0.005952	535	0.002387	2.493669	0.330681	0.61632
GO:0098974	postsynaptic actin cytoskeleton organization	1	0.005952	535	0.002387	2.493669	0.330681	0.61632
GO:0010948	negative regulation of cell cycle process	11	0.065476	12443	0.055517	1.179398	0.330972	0.616566
GO:0014014	negative regulation of gliogenesis	2	0.011905	1580	0.007049	1.688751	0.331929	0.617777
GO:0061136	regulation of proteasomal protein catabolic process	8	0.047619	8727	0.038937	1.222975	0.33194	0.617777
GO:0008611	ether lipid biosynthetic process	1	0.005952	539	0.002405	2.475163	0.33269	0.618284
GO:0046504	glycerol ether biosynthetic process	1	0.005952	539	0.002405	2.475163	0.33269	0.618284
GO:2000660	negative regulation of interleukin-1-mediated signaling pathway	1	0.005952	539	0.002405	2.475163	0.33269	0.618284
GO:0038063	collagen-activated tyrosine kinase receptor signaling pathway	1	0.005952	542	0.002418	2.461463	0.334192	0.62078
GO:0006563	L-serine metabolic process	1	0.005952	545	0.002432	2.447914	0.335691	0.622969
GO:0046068	cGMP metabolic process	1	0.005952	545	0.002432	2.447914	0.335691	0.622969
GO:0072079	nephron tubule formation	1	0.005952	548	0.002445	2.434513	0.337187	0.625148
GO:1901298	regulation of hydrogen peroxide-mediated programmed cell death	1	0.005952	548	0.002445	2.434513	0.337187	0.625148
GO:0010457	centriole-centriole cohesion	1	0.005952	549	0.002449	2.430078	0.337685	0.625176
GO:0036035	osteoclast development	1	0.005952	549	0.002449	2.430078	0.337685	0.625176
GO:0098751	bone cell development	1	0.005952	549	0.002449	2.430078	0.337685	0.625176
GO:1902532	negative regulation of intracellular signal transduction	26	0.154762	31643	0.141181	1.096196	0.338365	0.626136
GO:0120261	regulation of heterochromatin organization	1	0.005952	552	0.002463	2.416872	0.339176	0.627041
GO:1902531	regulation of intracellular signal transduction	57	0.339286	72089	0.321638	1.054869	0.339016	0.627041
GO:0051056	regulation of small GTPase mediated signal transduction	12	0.071429	13799	0.061567	1.160182	0.34033	0.628874
GO:0071389	cellular response to mineralocorticoid stimulus	1	0.005952	555	0.002476	2.403807	0.340664	0.629193
GO:0018202	peptidyl-histidine modification	1	0.005952	556	0.002481	2.399484	0.34116	0.629808
GO:1901503	ether biosynthetic process	1	0.005952	557	0.002485	2.395176	0.341655	0.630422
GO:0008637	apoptotic mitochondrial changes	3	0.017857	2766	0.012341	1.446977	0.343272	0.632505
GO:0060033	anatomical structure regression	1	0.005952	560	0.002499	2.382345	0.343137	0.632505
GO:1905517	macrophage migration	1	0.005952	560	0.002499	2.382345	0.343137	0.632505
GO:1902033	regulation of hematopoietic stem cell proliferation	1	0.005952	561	0.002503	2.378098	0.34363	0.632566
GO:2000508	regulation of dendritic cell chemotaxis	1	0.005952	561	0.002503	2.378098	0.34363	0.632566
GO:0051716	cellular response to stimulus	65	0.386905	82743	0.369172	1.048032	0.343825	0.632624
GO:0006275	regulation of DNA replication	6	0.035714	6372	0.028430	1.256227	0.344258	0.632822
GO:1902774	late endosome to lysosome transport	1	0.005952	562	0.002507	2.373867	0.344123	0.632822
GO:0071295	cellular response to vitamin	1	0.005952	563	0.002512	2.369650	0.344616	0.633181
GO:0006695	cholesterol biosynthetic process	2	0.011905	1630	0.007273	1.636949	0.345523	0.633791
GO:0140632	canonical inflammasome complex assembly	1	0.005952	565	0.002521	2.361262	0.3456	0.633791
GO:1902653	secondary alcohol biosynthetic process	2	0.011905	1630	0.007273	1.636949	0.345523	0.633791
GO:2001046	positive regulation of integrin-mediated signaling pathway	1	0.005952	565	0.002521	2.361262	0.3456	0.633791
GO:0048661	positive regulation of smooth muscle cell proliferation	4	0.023810	3971	0.017717	1.343856	0.347452	0.636845
GO:0071345	cellular response to cytokine stimulus	17	0.101190	20229	0.090255	1.121159	0.347593	0.636845
GO:0071604	transforming growth factor beta production	1	0.005952	570	0.002543	2.340549	0.348055	0.637389
GO:0001675	acrosome assembly	2	0.011905	1641	0.007322	1.625976	0.348502	0.637566
GO:0032652	regulation of interleukin-1 production	5	0.029762	5185	0.023134	1.286512	0.348727	0.637566
GO:0061470	T follicular helper cell differentiation	1	0.005952	571	0.002548	2.336450	0.348544	0.637566
GO:0071229	cellular response to acid chemical	4	0.023810	3979	0.017753	1.341154	0.348807	0.637566
GO:0051492	regulation of stress fiber assembly	4	0.023810	3981	0.017762	1.340480	0.349146	0.637586
GO:1905208	negative regulation of cardiocyte differentiation	1	0.005952	572	0.002552	2.332366	0.349034	0.637586
GO:0002251	organ or tissue specific immune response	2	0.011905	1647	0.007348	1.620052	0.350125	0.639072
GO:0006369	termination of RNA polymerase II transcription	1	0.005952	575	0.002565	2.320197	0.3505	0.639135
GO:0015721	bile acid and bile salt transport	1	0.005952	577	0.002574	2.312154	0.351475	0.639135
GO:0035810	positive regulation of urine volume	1	0.005952	576	0.002570	2.316169	0.350987	0.639135
GO:0048640	negative regulation of developmental growth	4	0.023810	3994	0.017820	1.336117	0.351349	0.639135
GO:0050821	protein stabilization	9	0.053571	10148	0.045277	1.183191	0.351413	0.639135
GO:0072182	regulation of nephron tubule epithelial cell differentiation	1	0.005952	577	0.002574	2.312154	0.351475	0.639135
GO:0072525	pyridine-containing compound biosynthetic process	1	0.005952	577	0.002574	2.312154	0.351475	0.639135
GO:1901847	nicotinate metabolic process	1	0.005952	575	0.002565	2.320197	0.3505	0.639135
GO:0060765	regulation of androgen receptor signaling pathway	2	0.011905	1653	0.007375	1.614172	0.351746	0.639329
GO:0051445	regulation of meiotic cell cycle	3	0.017857	2809	0.012533	1.424827	0.352035	0.639556
GO:0002544	chronic inflammatory response	1	0.005952	581	0.002592	2.296236	0.353422	0.640051
GO:0021533	cell differentiation in hindbrain	1	0.005952	581	0.002592	2.296236	0.353422	0.640051
GO:0021766	hippocampus development	3	0.017857	2816	0.012564	1.421285	0.353461	0.640051
GO:0035269	protein O-linked glycosylation via mannose	1	0.005952	580	0.002588	2.300195	0.352935	0.640051
GO:0050832	defense response to fungus	2	0.011905	1658	0.007397	1.609304	0.353097	0.640051
GO:0062196	regulation of lysosome size	1	0.005952	581	0.002592	2.296236	0.353422	0.640051
GO:0070131	positive regulation of mitochondrial translation	1	0.005952	580	0.002588	2.300195	0.352935	0.640051
GO:0032092	positive regulation of protein binding	1	0.005952	582	0.002597	2.292291	0.353907	0.640561
GO:0036119	response to platelet-derived growth factor	2	0.011905	1662	0.007415	1.605431	0.354176	0.640749
GO:0070294	renal sodium ion absorption	1	0.005952	583	0.002601	2.288359	0.354393	0.640842
GO:0045666	positive regulation of neuron differentiation	4	0.023810	4026	0.017963	1.325497	0.356772	0.644621
GO:1904354	negative regulation of telomere capping	1	0.005952	588	0.002623	2.268900	0.356814	0.644621
GO:0070828	heterochromatin organization	7	0.041667	7705	0.034377	1.212043	0.357017	0.644689
GO:0042178	xenobiotic catabolic process	1	0.005952	589	0.002628	2.265048	0.357297	0.644894
GO:0002248	connective tissue replacement involved in inflammatory response wound healing	1	0.005952	591	0.002637	2.257383	0.358263	0.645737
GO:0036490	regulation of translation in response to endoplasmic reticulum stress	1	0.005952	591	0.002637	2.257383	0.358263	0.645737
GO:1902115	regulation of organelle assembly	7	0.041667	7714	0.034417	1.210629	0.358115	0.645737
GO:0009415	response to water	1	0.005952	592	0.002641	2.253569	0.358745	0.646306
GO:0061162	establishment of monopolar cell polarity	1	0.005952	593	0.002646	2.249769	0.359226	0.64652
GO:0071280	cellular response to copper ion	1	0.005952	593	0.002646	2.249769	0.359226	0.64652
GO:0098586	cellular response to virus	3	0.017857	2845	0.012693	1.406798	0.359363	0.64652
GO:0045429	positive regulation of nitric oxide biosynthetic process	2	0.011905	1682	0.007505	1.586341	0.359565	0.646584
GO:0051036	regulation of endosome size	1	0.005952	595	0.002655	2.242207	0.360189	0.647407
GO:0090670	RNA localization to Cajal body	1	0.005952	596	0.002659	2.238445	0.36067	0.647672
GO:0090685	RNA localization to nucleus	1	0.005952	596	0.002659	2.238445	0.36067	0.647672
GO:0098840	protein transport along microtubule	1	0.005952	599	0.002673	2.227234	0.362109	0.649657
GO:0099118	microtubule-based protein transport	1	0.005952	599	0.002673	2.227234	0.362109	0.649657
GO:0070203	regulation of establishment of protein localization to telomere	1	0.005952	600	0.002677	2.223522	0.362589	0.649917
GO:0090091	positive regulation of extracellular matrix disassembly	1	0.005952	600	0.002677	2.223522	0.362589	0.649917
GO:0021756	striatum development	1	0.005952	601	0.002681	2.219822	0.363068	0.650175
GO:0099188	postsynaptic cytoskeleton organization	1	0.005952	601	0.002681	2.219822	0.363068	0.650175
GO:0070202	regulation of establishment of protein localization to chromosome	1	0.005952	602	0.002686	2.216135	0.363546	0.650433
GO:0070344	regulation of fat cell proliferation	1	0.005952	602	0.002686	2.216135	0.363546	0.650433
GO:0045843	negative regulation of striated muscle tissue development	1	0.005952	603	0.002690	2.212460	0.364024	0.650689
GO:0086100	endothelin receptor signaling pathway	1	0.005952	603	0.002690	2.212460	0.364024	0.650689
GO:1901661	quinone metabolic process	1	0.005952	604	0.002695	2.208797	0.364502	0.651244
GO:0003096	renal sodium ion transport	1	0.005952	606	0.002704	2.201507	0.365457	0.65131
GO:0009612	response to mechanical stimulus	8	0.047619	9036	0.040316	1.181154	0.366788	0.65131
GO:0014013	regulation of gliogenesis	4	0.023810	4081	0.018208	1.307634	0.366091	0.65131
GO:0032392	DNA geometric change	1	0.005952	609	0.002717	2.190662	0.366886	0.65131
GO:0034501	protein localization to kinetochore	1	0.005952	607	0.002708	2.197880	0.365933	0.65131
GO:0043589	skin morphogenesis	1	0.005952	608	0.002713	2.194265	0.36641	0.65131
GO:0044849	estrous cycle	1	0.005952	608	0.002713	2.194265	0.36641	0.65131
GO:0048635	negative regulation of muscle organ development	1	0.005952	605	0.002699	2.205146	0.364979	0.65131
GO:0050771	negative regulation of axonogenesis	2	0.011905	1706	0.007612	1.564025	0.366009	0.65131
GO:0060251	regulation of glial cell proliferation	2	0.011905	1709	0.007625	1.561279	0.366813	0.65131
GO:0060632	regulation of microtubule-based movement	2	0.011905	1707	0.007616	1.563108	0.366277	0.65131
GO:1903083	protein localization to condensed chromosome	1	0.005952	607	0.002708	2.197880	0.365933	0.65131
GO:1903322	positive regulation of protein modification by small protein conjugation or removal	5	0.029762	5306	0.023674	1.257174	0.366641	0.65131
GO:1904872	regulation of telomerase RNA localization to Cajal body	1	0.005952	609	0.002717	2.190662	0.366886	0.65131
GO:0048638	regulation of developmental growth	11	0.065476	12833	0.057257	1.143555	0.367974	0.652943
GO:1903911	positive regulation of receptor clustering	1	0.005952	612	0.002731	2.179923	0.368312	0.653245
GO:0002327	immature B cell differentiation	1	0.005952	614	0.002739	2.172823	0.369261	0.653977
GO:0038026	reelin-mediated signaling pathway	1	0.005952	615	0.002744	2.169290	0.369734	0.653977
GO:0046683	response to organophosphorus	5	0.029762	5324	0.023754	1.252924	0.369308	0.653977
GO:0060347	heart trabecula formation	1	0.005952	615	0.002744	2.169290	0.369734	0.653977
GO:0071679	commissural neuron axon guidance	1	0.005952	615	0.002744	2.169290	0.369734	0.653977
GO:2001235	positive regulation of apoptotic signaling pathway	6	0.035714	6559	0.029264	1.220411	0.369137	0.653977
GO:0034329	cell junction assembly	8	0.047619	9074	0.040485	1.176207	0.371103	0.655801
GO:0044085	cellular component biogenesis	7	0.041667	7820	0.034890	1.194219	0.371059	0.655801
GO:0002040	sprouting angiogenesis	2	0.011905	1731	0.007723	1.541436	0.372696	0.658316
GO:1901875	positive regulation of post-translational protein modification	5	0.029762	5350	0.023870	1.246835	0.373162	0.65884
GO:0035425	autocrine signaling	1	0.005952	624	0.002784	2.138002	0.373984	0.659392
GO:0044314	protein K27-linked ubiquitination	1	0.005952	624	0.002784	2.138002	0.373984	0.659392
GO:0048499	synaptic vesicle membrane organization	1	0.005952	624	0.002784	2.138002	0.373984	0.659392
GO:0065009	regulation of molecular function	26	0.154762	32224	0.143773	1.076432	0.374607	0.660192
GO:0032928	regulation of superoxide anion generation	1	0.005952	627	0.002797	2.127772	0.375394	0.660979
GO:0061548	ganglion development	1	0.005952	627	0.002797	2.127772	0.375394	0.660979
GO:0048585	negative regulation of response to stimulus	49	0.291667	62336	0.278123	1.048696	0.375586	0.661017
GO:0045008	depyrimidination	1	0.005952	629	0.002806	2.121007	0.376332	0.662031
GO:0048146	positive regulation of fibroblast proliferation	3	0.017857	2935	0.013095	1.363659	0.377627	0.664009
GO:0034502	protein localization to chromosome	4	0.023810	4151	0.018520	1.285582	0.377944	0.664122
GO:0051639	actin filament network formation	1	0.005952	633	0.002824	2.107604	0.378204	0.664122
GO:0070486	leukocyte aggregation	1	0.005952	633	0.002824	2.107604	0.378204	0.664122
GO:0003128	heart field specification	1	0.005952	636	0.002838	2.097662	0.379605	0.66628
GO:0007155	cell adhesion	23	0.136905	28409	0.126752	1.080101	0.379781	0.666289
GO:1904707	positive regulation of vascular associated smooth muscle cell proliferation	2	0.011905	1759	0.007848	1.516899	0.380152	0.666337
GO:2000677	regulation of transcription regulatory region DNA binding	1	0.005952	637	0.002842	2.094369	0.380071	0.666337
GO:0010561	negative regulation of glycoprotein biosynthetic process	1	0.005952	639	0.002851	2.087814	0.381002	0.666926
GO:1904869	regulation of protein localization to Cajal body	1	0.005952	639	0.002851	2.087814	0.381002	0.666926
GO:1904871	positive regulation of protein localization to Cajal body	1	0.005952	639	0.002851	2.087814	0.381002	0.666926
GO:2000819	regulation of nucleotide-excision repair	2	0.011905	1765	0.007875	1.511743	0.381744	0.667924
GO:0035966	response to topologically incorrect protein	5	0.029762	5412	0.024147	1.232551	0.382351	0.668463
GO:2000696	regulation of epithelial cell differentiation involved in kidney development	1	0.005952	642	0.002864	2.078058	0.382397	0.668463
GO:0042325	regulation of phosphorylation	15	0.089286	18114	0.080819	1.104764	0.382907	0.669054
GO:1990748	cellular detoxification	4	0.023810	4182	0.018659	1.276053	0.383188	0.669244
GO:0007221	positive regulation of transcription of Notch receptor target	1	0.005952	646	0.002882	2.065191	0.384251	0.669296
GO:0009651	response to salt stress	1	0.005952	646	0.002882	2.065191	0.384251	0.669296
GO:0015810	aspartate transmembrane transport	1	0.005952	646	0.002882	2.065191	0.384251	0.669296
GO:0031647	regulation of protein stability	13	0.077381	15553	0.069392	1.115121	0.383502	0.669296
GO:0050865	regulation of cell activation	21	0.125000	25872	0.115432	1.082884	0.383629	0.669296
GO:0071468	cellular response to acidic pH	1	0.005952	646	0.002882	2.065191	0.384251	0.669296
GO:0006656	phosphatidylcholine biosynthetic process	1	0.005952	650	0.002900	2.052482	0.3861	0.670712
GO:0030947	regulation of vascular endothelial growth factor receptor signaling pathway	2	0.011905	1779	0.007937	1.499846	0.385454	0.670712
GO:0042430	indole-containing compound metabolic process	1	0.005952	650	0.002900	2.052482	0.3861	0.670712
GO:0047496	vesicle transport along microtubule	2	0.011905	1779	0.007937	1.499846	0.385454	0.670712
GO:0051926	negative regulation of calcium ion transport	2	0.011905	1781	0.007946	1.498162	0.385984	0.670712
GO:1902570	protein localization to nucleolus	1	0.005952	649	0.002896	2.055644	0.385638	0.670712
GO:0003091	renal water homeostasis	1	0.005952	651	0.002905	2.049329	0.386561	0.670914
GO:0098609	cell-cell adhesion	13	0.077381	15587	0.069544	1.112688	0.386505	0.670914
GO:1902043	positive regulation of extrinsic apoptotic signaling pathway via death domain receptors	1	0.005952	652	0.002909	2.046186	0.387022	0.671414
GO:0042574	retinal metabolic process	1	0.005952	654	0.002918	2.039928	0.387943	0.672712
GO:0035023	regulation of Rho protein signal transduction	4	0.023810	4212	0.018793	1.266964	0.388258	0.672957
GO:0050654	chondroitin sulfate proteoglycan metabolic process	2	0.011905	1791	0.007991	1.489797	0.388627	0.672996
GO:0141124	intracellular signaling cassette	24	0.142857	29840	0.133136	1.073013	0.388538	0.672996
GO:0050965	detection of temperature stimulus involved in sensory perception of pain	1	0.005952	656	0.002927	2.033709	0.388863	0.673105
GO:0070482	response to oxygen levels	12	0.071429	14337	0.063967	1.116646	0.389438	0.673801
GO:0003149	membranous septum morphogenesis	1	0.005952	658	0.002936	2.027528	0.389781	0.674093
GO:0042177	negative regulation of protein catabolic process	5	0.029762	5469	0.024401	1.219705	0.390797	0.674949
GO:0046461	neutral lipid catabolic process	1	0.005952	660	0.002945	2.021383	0.390698	0.674949
GO:0046464	acylglycerol catabolic process	1	0.005952	660	0.002945	2.021383	0.390698	0.674949
GO:1900744	regulation of p38MAPK cascade	2	0.011905	1801	0.008035	1.481525	0.391265	0.675458
GO:0009820	alkaloid metabolic process	1	0.005952	662	0.002954	2.015277	0.391613	0.675459
GO:0060993	kidney morphogenesis	1	0.005952	662	0.002954	2.015277	0.391613	0.675459
GO:0060009	Sertoli cell development	1	0.005952	663	0.002958	2.012237	0.39207	0.675647
GO:0098868	bone growth	1	0.005952	663	0.002958	2.012237	0.39207	0.675647
GO:0009311	oligosaccharide metabolic process	2	0.011905	1809	0.008071	1.474973	0.393372	0.67759
GO:0001912	positive regulation of leukocyte mediated cytotoxicity	2	0.011905	1811	0.008080	1.473344	0.393898	0.677896
GO:0045684	positive regulation of epidermis development	2	0.011905	1811	0.008080	1.473344	0.393898	0.677896
GO:0014909	smooth muscle cell migration	1	0.005952	669	0.002985	1.994190	0.394806	0.679158
GO:0009100	glycoprotein metabolic process	10	0.059524	11843	0.052840	1.126499	0.39592	0.680471
GO:0034243	regulation of transcription elongation by RNA polymerase II	4	0.023810	4257	0.018993	1.253571	0.395853	0.680471
GO:1904044	response to aldosterone	1	0.005952	673	0.003003	1.982337	0.396623	0.681379
GO:0001779	natural killer cell differentiation	1	0.005952	674	0.003007	1.979396	0.397077	0.681771
GO:0003014	renal system process	4	0.023810	4265	0.019029	1.251220	0.397202	0.681771
GO:0060413	atrial septum morphogenesis	1	0.005952	675	0.003012	1.976464	0.39753	0.682032
GO:0014842	regulation of skeletal muscle satellite cell proliferation	1	0.005952	678	0.003025	1.967718	0.398887	0.682853
GO:0030223	neutrophil differentiation	1	0.005952	677	0.003021	1.970625	0.398435	0.682853
GO:0032434	regulation of proteasomal ubiquitin-dependent protein catabolic process	5	0.029762	5521	0.024633	1.208217	0.398495	0.682853
GO:0046717	acid secretion	1	0.005952	678	0.003025	1.967718	0.398887	0.682853
GO:1904580	regulation of intracellular mRNA localization	1	0.005952	678	0.003025	1.967718	0.398887	0.682853
GO:0045602	negative regulation of endothelial cell differentiation	1	0.005952	679	0.003029	1.964820	0.399339	0.683325
GO:0031343	positive regulation of cell killing	2	0.011905	1835	0.008187	1.454074	0.400197	0.683966
GO:0034085	establishment of sister chromatid cohesion	1	0.005952	681	0.003038	1.959050	0.400242	0.683966
GO:0046890	regulation of lipid biosynthetic process	7	0.041667	8057	0.035948	1.159090	0.400095	0.683966
GO:0070979	protein K11-linked ubiquitination	2	0.011905	1837	0.008196	1.452491	0.40072	0.684483
GO:0002067	glandular epithelial cell differentiation	1	0.005952	683	0.003047	1.953313	0.401143	0.684904
GO:0021955	central nervous system neuron axonogenesis	2	0.011905	1843	0.008223	1.447762	0.40229	0.686403
GO:0035088	establishment or maintenance of apical/basal cell polarity	2	0.011905	1844	0.008227	1.446977	0.402551	0.686403
GO:0061245	establishment or maintenance of bipolar cell polarity	2	0.011905	1844	0.008227	1.446977	0.402551	0.686403
GO:0002090	regulation of receptor internalization	3	0.017857	3061	0.013657	1.307527	0.403013	0.68689
GO:0030968	endoplasmic reticulum unfolded protein response	3	0.017857	3064	0.013671	1.306247	0.403614	0.687613
GO:0031054	pre-miRNA processing	1	0.005952	690	0.003079	1.933497	0.404286	0.688456
GO:0006809	nitric oxide biosynthetic process	1	0.005952	693	0.003092	1.925127	0.405629	0.689506
GO:0012501	programmed cell death	27	0.160714	34022	0.151795	1.058758	0.40579	0.689506
GO:0022011	myelination in peripheral nervous system	1	0.005952	693	0.003092	1.925127	0.405629	0.689506
GO:0032292	peripheral nervous system axon ensheathment	1	0.005952	693	0.003092	1.925127	0.405629	0.689506
GO:1902116	negative regulation of organelle assembly	2	0.011905	1854	0.008272	1.439173	0.405162	0.689506
GO:1901862	negative regulation of muscle tissue development	1	0.005952	694	0.003096	1.922353	0.406075	0.689689
GO:0032715	negative regulation of interleukin-6 production	2	0.011905	1859	0.008294	1.435302	0.406465	0.689748
GO:2000378	negative regulation of reactive oxygen species metabolic process	2	0.011905	1859	0.008294	1.435302	0.406465	0.689748
GO:0006356	regulation of transcription by RNA polymerase I	2	0.011905	1862	0.008308	1.432989	0.407246	0.69031
GO:0010665	regulation of cardiac muscle cell apoptotic process	2	0.011905	1863	0.008312	1.432220	0.407507	0.69031
GO:0045930	negative regulation of mitotic cell cycle	9	0.053571	10673	0.047619	1.124990	0.407435	0.69031
GO:0071383	cellular response to steroid hormone stimulus	4	0.023810	4326	0.019301	1.233577	0.407472	0.69031
GO:0086064	cell communication by electrical coupling involved in cardiac conduction	1	0.005952	700	0.003123	1.905876	0.408749	0.692112
GO:0001504	neurotransmitter uptake	1	0.005952	701	0.003128	1.903157	0.409193	0.692563
GO:0032026	response to magnesium ion	1	0.005952	702	0.003132	1.900446	0.409637	0.692859
GO:0032941	secretion by tissue	1	0.005952	703	0.003137	1.897743	0.410081	0.692859
GO:0033574	response to testosterone	2	0.011905	1872	0.008352	1.425335	0.409847	0.692859
GO:0120182	regulation of focal adhesion disassembly	1	0.005952	703	0.003137	1.897743	0.410081	0.692859
GO:0061157	mRNA destabilization	3	0.017857	3100	0.013831	1.291077	0.410815	0.693796
GO:0010842	retina layer formation	1	0.005952	708	0.003159	1.884341	0.412295	0.694026
GO:0015850	organic hydroxy compound transport	4	0.023810	4356	0.019435	1.225081	0.412511	0.694026
GO:0032056	positive regulation of translation in response to stress	1	0.005952	709	0.003163	1.881683	0.412736	0.694026
GO:0043434	response to peptide hormone	11	0.065476	13287	0.059282	1.104481	0.411688	0.694026
GO:0048333	mesodermal cell differentiation	1	0.005952	709	0.003163	1.881683	0.412736	0.694026
GO:0050861	positive regulation of B cell receptor signaling pathway	1	0.005952	706	0.003150	1.889679	0.41141	0.694026
GO:0060326	cell chemotaxis	6	0.035714	6882	0.030705	1.163133	0.412247	0.694026
GO:0060965	negative regulation of miRNA-mediated gene silencing	1	0.005952	706	0.003150	1.889679	0.41141	0.694026
GO:1903019	negative regulation of glycoprotein metabolic process	1	0.005952	709	0.003163	1.881683	0.412736	0.694026
GO:2000271	positive regulation of fibroblast apoptotic process	1	0.005952	708	0.003159	1.884341	0.412295	0.694026
GO:0001890	placenta development	2	0.011905	1886	0.008415	1.414754	0.413479	0.694422
GO:0003008	system process	37	0.220238	47273	0.210917	1.044194	0.413328	0.694422
GO:0032103	positive regulation of response to external stimulus	17	0.101190	21084	0.094070	1.075694	0.413508	0.694422
GO:1900242	regulation of synaptic vesicle endocytosis	1	0.005952	713	0.003181	1.871126	0.4145	0.695787
GO:0071385	cellular response to glucocorticoid stimulus	3	0.017857	3121	0.013925	1.282390	0.415003	0.69633
GO:0071634	regulation of transforming growth factor beta production	2	0.011905	1893	0.008446	1.409523	0.415291	0.696513
GO:0032732	positive regulation of interleukin-1 production	3	0.017857	3124	0.013938	1.281159	0.4156	0.696731
GO:0042698	ovulation cycle	1	0.005952	716	0.003195	1.863286	0.415819	0.696798
GO:1902930	regulation of alcohol biosynthetic process	2	0.011905	1899	0.008473	1.405069	0.416842	0.69821
GO:0008219	cell death	27	0.160714	34205	0.152612	1.053093	0.417341	0.698744
GO:0007130	synaptonemal complex assembly	1	0.005952	722	0.003221	1.847802	0.418449	0.698784
GO:0015740	C4-dicarboxylate transport	1	0.005952	722	0.003221	1.847802	0.418449	0.698784
GO:0038128	ERBB2 signaling pathway	1	0.005952	721	0.003217	1.850365	0.418012	0.698784
GO:0060384	innervation	1	0.005952	722	0.003221	1.847802	0.418449	0.698784
GO:0061339	establishment or maintenance of monopolar cell polarity	1	0.005952	723	0.003226	1.845246	0.418886	0.698784
GO:0071243	cellular response to arsenic-containing substance	1	0.005952	721	0.003217	1.850365	0.418012	0.698784
GO:0098869	cellular oxidant detoxification	3	0.017857	3141	0.014014	1.274225	0.418983	0.698784
GO:0150117	positive regulation of cell-substrate junction organization	2	0.011905	1906	0.008504	1.399909	0.418648	0.698784
GO:1901844	regulation of cell communication by electrical coupling involved in cardiac conduction	1	0.005952	721	0.003217	1.850365	0.418012	0.698784
GO:0010874	regulation of cholesterol efflux	2	0.011905	1909	0.008517	1.397709	0.419422	0.69918
GO:1903429	regulation of cell maturation	1	0.005952	725	0.003235	1.840156	0.41976	0.69918
GO:2000341	regulation of chemokine (C-X-C motif) ligand 2 production	1	0.005952	725	0.003235	1.840156	0.41976	0.69918
GO:0000028	ribosomal small subunit assembly	1	0.005952	726	0.003239	1.837621	0.420196	0.699606
GO:0048841	regulation of axon extension involved in axon guidance	1	0.005952	728	0.003248	1.832573	0.421067	0.700457
GO:0099172	presynapse organization	1	0.005952	728	0.003248	1.832573	0.421067	0.700457
GO:0097205	renal filtration	1	0.005952	729	0.003253	1.830059	0.421502	0.700881
GO:0090181	regulation of cholesterol metabolic process	2	0.011905	1918	0.008557	1.391150	0.421739	0.700974
GO:0038065	collagen-activated signaling pathway	1	0.005952	731	0.003261	1.825052	0.422372	0.701426
GO:0098581	detection of external biotic stimulus	1	0.005952	731	0.003261	1.825052	0.422372	0.701426
GO:0060670	branching involved in labyrinthine layer morphogenesis	1	0.005952	732	0.003266	1.822559	0.422806	0.701548
GO:0060795	cell fate commitment involved in formation of primary germ layer	1	0.005952	732	0.003266	1.822559	0.422806	0.701548
GO:0140029	exocytic process	2	0.011905	1923	0.008580	1.387533	0.423024	0.70161
GO:0110076	negative regulation of ferroptosis	1	0.005952	733	0.003270	1.820072	0.42324	0.701668
GO:0046849	bone remodeling	1	0.005952	735	0.003279	1.815120	0.424107	0.702806
GO:0032674	regulation of interleukin-5 production	1	0.005952	736	0.003284	1.812654	0.42454	0.703223
GO:0014002	astrocyte development	1	0.005952	737	0.003288	1.810194	0.424972	0.70334
GO:0032482	Rab protein signal transduction	1	0.005952	737	0.003288	1.810194	0.424972	0.70334
GO:0045657	positive regulation of monocyte differentiation	1	0.005952	739	0.003297	1.805295	0.425837	0.70447
GO:0002827	positive regulation of T-helper 1 type immune response	1	0.005952	740	0.003302	1.802856	0.426268	0.704884
GO:0007188	adenylate cyclase-modulating G protein-coupled receptor signaling pathway	6	0.035714	6994	0.031205	1.144507	0.427159	0.705457
GO:0010656	negative regulation of muscle cell apoptotic process	2	0.011905	1939	0.008651	1.376084	0.427128	0.705457
GO:0051549	positive regulation of keratinocyte migration	1	0.005952	742	0.003311	1.797996	0.427131	0.705457
GO:0016126	sterol biosynthetic process	2	0.011905	1942	0.008665	1.373958	0.427895	0.706072
GO:1990830	cellular response to leukemia inhibitory factor	4	0.023810	4447	0.019841	1.200012	0.427739	0.706072
GO:0016601	Rac protein signal transduction	1	0.005952	746	0.003328	1.788355	0.428851	0.70735
GO:0045040	protein insertion into mitochondrial outer membrane	1	0.005952	747	0.003333	1.785961	0.429281	0.707758
GO:0050779	RNA destabilization	3	0.017857	3200	0.014277	1.250731	0.430672	0.709751
GO:0030101	natural killer cell activation	2	0.011905	1956	0.008727	1.364124	0.43147	0.710765
GO:0035082	axoneme assembly	2	0.011905	1959	0.008740	1.362035	0.432235	0.711723
GO:0036315	cellular response to sterol	1	0.005952	755	0.003369	1.767037	0.432704	0.711948
GO:0110020	regulation of actomyosin structure organization	4	0.023810	4477	0.019975	1.191971	0.432739	0.711948
GO:0008210	estrogen metabolic process	1	0.005952	757	0.003377	1.762369	0.433557	0.71239
GO:0009620	response to fungus	2	0.011905	1964	0.008763	1.358567	0.433508	0.71239
GO:0071398	cellular response to fatty acid	2	0.011905	1964	0.008763	1.358567	0.433508	0.71239
GO:0030316	osteoclast differentiation	2	0.011905	1965	0.008767	1.357876	0.433763	0.712427
GO:0007530	sex determination	1	0.005952	758	0.003382	1.760044	0.433983	0.712487
GO:0007008	outer mitochondrial membrane organization	1	0.005952	759	0.003386	1.757725	0.434408	0.712584
GO:0010968	regulation of microtubule nucleation	1	0.005952	759	0.003386	1.757725	0.434408	0.712584
GO:0014033	neural crest cell differentiation	1	0.005952	760	0.003391	1.755412	0.434833	0.71298
GO:0006285	base-excision repair, AP site formation	1	0.005952	762	0.003400	1.750805	0.435683	0.713357
GO:0046425	regulation of receptor signaling pathway via JAK-STAT	3	0.017857	3226	0.014393	1.240651	0.435797	0.713357
GO:0051775	response to redox state	1	0.005952	761	0.003395	1.753105	0.435258	0.713357
GO:1903798	regulation of miRNA processing	1	0.005952	762	0.003400	1.750805	0.435683	0.713357
GO:0170041	non-proteinogenic amino acid metabolic process	2	0.011905	1974	0.008807	1.351685	0.43605	0.71347
GO:0001655	urogenital system development	1	0.005952	764	0.003409	1.746221	0.436531	0.713656
GO:1902916	positive regulation of protein polyubiquitination	1	0.005952	764	0.003409	1.746221	0.436531	0.713656
GO:1901700	response to oxygen-containing compound	39	0.232143	50381	0.224784	1.032739	0.43932	0.717914
GO:0006699	bile acid biosynthetic process	1	0.005952	774	0.003453	1.723660	0.440753	0.718443
GO:0034110	regulation of homotypic cell-cell adhesion	2	0.011905	1992	0.008888	1.339471	0.44061	0.718443
GO:0046651	lymphocyte proliferation	3	0.017857	3251	0.014505	1.231110	0.44071	0.718443
GO:0050961	detection of temperature stimulus involved in sensory perception	1	0.005952	773	0.003449	1.725890	0.440333	0.718443
GO:0072540	T-helper 17 cell lineage commitment	1	0.005952	774	0.003453	1.723660	0.440753	0.718443
GO:2000738	positive regulation of stem cell differentiation	1	0.005952	772	0.003444	1.728126	0.439911	0.718443
GO:0007422	peripheral nervous system development	1	0.005952	775	0.003458	1.721436	0.441174	0.718827
GO:0032435	negative regulation of proteasomal ubiquitin-dependent protein catabolic process	2	0.011905	1997	0.008910	1.336117	0.441873	0.719664
GO:0002347	response to tumor cell	1	0.005952	781	0.003485	1.708211	0.44369	0.721414
GO:0009190	cyclic nucleotide biosynthetic process	1	0.005952	781	0.003485	1.708211	0.44369	0.721414
GO:0032231	regulation of actin filament bundle assembly	4	0.023810	4542	0.020265	1.174912	0.443531	0.721414
GO:0043922	host-mediated suppression of viral transcription	1	0.005952	780	0.003480	1.710401	0.443272	0.721414
GO:0070193	synaptonemal complex organization	1	0.005952	782	0.003489	1.706027	0.444109	0.721545
GO:0099518	vesicle cytoskeletal trafficking	2	0.011905	2006	0.008950	1.330123	0.444142	0.721545
GO:0000226	microtubule cytoskeleton organization	14	0.083333	17554	0.078320	1.064007	0.44496	0.722572
GO:0032964	collagen biosynthetic process	1	0.005952	786	0.003507	1.697345	0.445779	0.723297
GO:0061298	retina vasculature development in camera-type eye	1	0.005952	786	0.003507	1.697345	0.445779	0.723297
GO:0008217	regulation of blood pressure	6	0.035714	7138	0.031847	1.121418	0.446253	0.723462
GO:0035313	wound healing, spreading of epidermal cells	1	0.005952	787	0.003511	1.695188	0.446195	0.723462
GO:0031109	microtubule polymerization or depolymerization	1	0.005952	789	0.003520	1.690891	0.447028	0.724345
GO:0032651	regulation of interleukin-1 beta production	4	0.023810	4564	0.020363	1.169249	0.44717	0.724345
GO:0010662	regulation of striated muscle cell apoptotic process	2	0.011905	2019	0.009008	1.321558	0.447411	0.724434
GO:0016048	detection of temperature stimulus	1	0.005952	791	0.003529	1.686616	0.447859	0.724856
GO:0006325	chromatin organization	25	0.148810	32070	0.143086	1.040001	0.449208	0.72654
GO:0033489	cholesterol biosynthetic process via desmosterol	1	0.005952	795	0.003547	1.678130	0.449518	0.72654
GO:0070920	regulation of regulatory ncRNA processing	1	0.005952	795	0.003547	1.678130	0.449518	0.72654
GO:0098754	detoxification	4	0.023810	4579	0.020430	1.165419	0.449647	0.72654
GO:0032436	positive regulation of proteasomal ubiquitin-dependent protein catabolic process	3	0.017857	3299	0.014719	1.213198	0.450095	0.726961
GO:0021987	cerebral cortex development	3	0.017857	3300	0.014724	1.212830	0.45029	0.726974
GO:0006641	triglyceride metabolic process	2	0.011905	2033	0.009071	1.312458	0.45092	0.727689
GO:0018198	peptidyl-cysteine modification	1	0.005952	800	0.003569	1.667641	0.451584	0.728459
GO:0044794	host-mediated activation of viral process	2	0.011905	2037	0.009088	1.309880	0.45192	0.728698
GO:1903779	regulation of cardiac conduction	1	0.005952	802	0.003578	1.663483	0.452409	0.729183
GO:0001829	trophectodermal cell differentiation	1	0.005952	803	0.003583	1.661411	0.452821	0.729242
GO:0015813	L-glutamate transmembrane transport	1	0.005952	803	0.003583	1.661411	0.452821	0.729242
GO:0032695	negative regulation of interleukin-12 production	1	0.005952	806	0.003596	1.655227	0.454054	0.730926
GO:0070316	regulation of G0 to G1 transition	2	0.011905	2048	0.009138	1.302845	0.454666	0.731607
GO:0035767	endothelial cell chemotaxis	1	0.005952	808	0.003605	1.651130	0.454875	0.731641
GO:0032530	regulation of microvillus organization	1	0.005952	812	0.003623	1.642996	0.456513	0.733062
GO:0042117	monocyte activation	1	0.005952	812	0.003623	1.642996	0.456513	0.733062
GO:0062009	secondary palate development	1	0.005952	812	0.003623	1.642996	0.456513	0.733062
GO:0071869	response to catecholamine	1	0.005952	811	0.003618	1.645022	0.456104	0.733062
GO:0002286	T cell activation involved in immune response	3	0.017857	3339	0.014898	1.198664	0.457868	0.73463
GO:0009642	response to light intensity	1	0.005952	815	0.003636	1.636949	0.457738	0.73463
GO:0031397	negative regulation of protein ubiquitination	3	0.017857	3341	0.014906	1.197947	0.458255	0.734949
GO:0010447	response to acidic pH	1	0.005952	817	0.003645	1.632941	0.458553	0.735123
GO:2000134	negative regulation of G1/S transition of mitotic cell cycle	3	0.017857	3345	0.014924	1.196514	0.45903	0.735584
GO:0030282	bone mineralization	2	0.011905	2067	0.009222	1.290869	0.459389	0.735856
GO:0010038	response to metal ion	10	0.059524	12494	0.055744	1.067803	0.461924	0.739306
GO:0043303	mast cell degranulation	1	0.005952	825	0.003681	1.617107	0.461802	0.739306
GO:0006984	ER-nucleus signaling pathway	2	0.011905	2086	0.009307	1.279111	0.464089	0.741855
GO:0030011	maintenance of cell polarity	1	0.005952	830	0.003703	1.607365	0.463823	0.741855
GO:0051336	regulation of hydrolase activity	6	0.035714	7272	0.032445	1.100753	0.463908	0.741855
GO:0000278	mitotic cell cycle	5	0.029762	5973	0.026650	1.116786	0.464774	0.74221
GO:0010628	positive regulation of gene expression	33	0.196429	42892	0.191370	1.026432	0.464655	0.74221
GO:0010644	cell communication by electrical coupling	1	0.005952	833	0.003717	1.601576	0.465032	0.74221
GO:0030501	positive regulation of bone mineralization	2	0.011905	2090	0.009325	1.276663	0.465075	0.74221
GO:0033490	cholesterol biosynthetic process via lathosterol	1	0.005952	834	0.003721	1.599656	0.465434	0.742478
GO:0045739	positive regulation of DNA repair	5	0.029762	5981	0.026685	1.115293	0.465931	0.742966
GO:0006027	glycosaminoglycan catabolic process	1	0.005952	837	0.003734	1.593922	0.466639	0.743181
GO:0006071	glycerol metabolic process	1	0.005952	837	0.003734	1.593922	0.466639	0.743181
GO:1901701	cellular response to oxygen-containing compound	25	0.148810	32333	0.144259	1.031541	0.466493	0.743181
GO:0035303	regulation of dephosphorylation	1	0.005952	840	0.003748	1.588230	0.467842	0.744485
GO:0045292	mRNA cis splicing, via spliceosome	1	0.005952	840	0.003748	1.588230	0.467842	0.744485
GO:0060149	negative regulation of post-transcriptional gene silencing	1	0.005952	841	0.003752	1.586341	0.468242	0.744513
GO:1900369	negative regulation of post-transcriptional gene silencing by regulatory ncRNA	1	0.005952	841	0.003752	1.586341	0.468242	0.744513
GO:0031076	embryonic camera-type eye development	1	0.005952	842	0.003757	1.584457	0.468642	0.744844
GO:0032210	regulation of telomere maintenance via telomerase	2	0.011905	2106	0.009396	1.266964	0.46901	0.745124
GO:0002903	negative regulation of B cell apoptotic process	1	0.005952	845	0.003770	1.578832	0.46984	0.745856
GO:0006998	nuclear envelope organization	1	0.005952	846	0.003775	1.576966	0.470239	0.745856
GO:0033314	mitotic DNA replication checkpoint signaling	1	0.005952	846	0.003775	1.576966	0.470239	0.745856
GO:2001014	regulation of skeletal muscle cell differentiation	1	0.005952	846	0.003775	1.576966	0.470239	0.745856
GO:1900424	regulation of defense response to bacterium	1	0.005952	847	0.003779	1.575104	0.470637	0.746184
GO:0042104	positive regulation of activated T cell proliferation	1	0.005952	848	0.003784	1.573247	0.471035	0.74651
GO:0051174	regulation of phosphorus metabolic process	18	0.107143	23153	0.103301	1.037189	0.47189	0.747561
GO:0050910	detection of mechanical stimulus involved in sensory perception of sound	1	0.005952	851	0.003797	1.567700	0.472228	0.747791
GO:0010586	miRNA metabolic process	1	0.005952	853	0.003806	1.564025	0.473022	0.748742
GO:0071470	cellular response to osmotic stress	2	0.011905	2124	0.009477	1.256227	0.473416	0.74876
GO:1900044	regulation of protein K63-linked ubiquitination	1	0.005952	854	0.003810	1.562193	0.473418	0.74876
GO:0060295	regulation of cilium movement involved in cell motility	1	0.005952	856	0.003819	1.558543	0.47421	0.749402
GO:1902019	regulation of cilium-dependent cell motility	1	0.005952	856	0.003819	1.558543	0.47421	0.749402
GO:0002548	monocyte chemotaxis	1	0.005952	857	0.003824	1.556725	0.474605	0.749417
GO:0032943	mononuclear cell proliferation	3	0.017857	3425	0.015281	1.168566	0.474422	0.749417
GO:0051960	regulation of nervous system development	13	0.077381	16585	0.073997	1.045732	0.475121	0.749928
GO:0043114	regulation of vascular permeability	2	0.011905	2132	0.009512	1.251513	0.475368	0.750012
GO:0051301	cell division	15	0.089286	19239	0.085838	1.040163	0.476038	0.750764
GO:0032940	secretion by cell	10	0.059524	12648	0.056431	1.054802	0.477439	0.752363
GO:1903421	regulation of synaptic vesicle recycling	1	0.005952	864	0.003855	1.544112	0.477365	0.752363
GO:0051547	regulation of keratinocyte migration	1	0.005952	865	0.003859	1.542327	0.477759	0.752562
GO:0045603	positive regulation of endothelial cell differentiation	1	0.005952	866	0.003864	1.540546	0.478151	0.75257
GO:2001044	regulation of integrin-mediated signaling pathway	1	0.005952	866	0.003864	1.540546	0.478151	0.75257
GO:0046903	secretion	13	0.077381	16634	0.074216	1.042652	0.479454	0.754316
GO:0031468	nuclear membrane reassembly	1	0.005952	871	0.003886	1.531703	0.480111	0.754738
GO:0097021	lymphocyte migration into lymphoid organs	1	0.005952	871	0.003886	1.531703	0.480111	0.754738
GO:0008045	motor neuron axon guidance	1	0.005952	873	0.003895	1.528194	0.480893	0.75505
GO:0022600	digestive system process	2	0.011905	2154	0.009610	1.238731	0.480711	0.75505
GO:0070129	regulation of mitochondrial translation	1	0.005952	873	0.003895	1.528194	0.480893	0.75505
GO:0044793	host-mediated suppression of viral proces	1	0.005952	875	0.003904	1.524701	0.481674	0.755971
GO:0003407	neural retina development	1	0.005952	877	0.003913	1.521224	0.482453	0.756529
GO:0043542	endothelial cell migration	3	0.017857	3468	0.015473	1.154077	0.482613	0.756529
GO:0098801	regulation of renal system process	1	0.005952	877	0.003913	1.521224	0.482453	0.756529
GO:0045647	negative regulation of erythrocyte differentiation	1	0.005952	878	0.003917	1.519491	0.482842	0.756583
GO:1903909	regulation of receptor clustering	1	0.005952	881	0.003931	1.514317	0.484009	0.758104
GO:0008090	retrograde axonal transport	1	0.005952	889	0.003966	1.500690	0.487106	0.759029
GO:0009628	response to abiotic stimulus	31	0.184524	40605	0.181166	1.018532	0.486359	0.759029
GO:0031960	response to corticosteroid	6	0.035714	7450	0.033239	1.074453	0.487138	0.759029
GO:0033120	positive regulation of RNA splicing	2	0.011905	2171	0.009686	1.229031	0.484818	0.759029
GO:0038066	p38MAPK cascade	1	0.005952	887	0.003958	1.504073	0.486333	0.759029
GO:0043524	negative regulation of neuron apoptotic process	6	0.035714	7447	0.033226	1.074886	0.486749	0.759029
GO:0051783	regulation of nuclear division	5	0.029762	6126	0.027332	1.088894	0.486769	0.759029
GO:0060004	reflex	1	0.005952	885	0.003949	1.507472	0.485559	0.759029
GO:0071867	response to monoamine	1	0.005952	889	0.003966	1.500690	0.487106	0.759029
GO:1901679	nucleotide transmembrane transport	1	0.005952	886	0.003953	1.505771	0.485946	0.759029
GO:1904888	cranial skeletal system development	1	0.005952	887	0.003958	1.504073	0.486333	0.759029
GO:1990090	cellular response to nerve growth factor stimulus	2	0.011905	2173	0.009695	1.227900	0.4853	0.759029
GO:2000144	positive regulation of DNA-templated transcription initiation	3	0.017857	3482	0.015536	1.149437	0.485267	0.759029
GO:1903320	regulation of protein modification by small protein conjugation or removal	8	0.047619	10101	0.045067	1.056619	0.4877	0.7596
GO:0007179	transforming growth factor beta receptor signaling pathway	4	0.023810	4815	0.021483	1.108297	0.488127	0.75996
GO:0044321	response to leptin	1	0.005952	894	0.003989	1.492297	0.489032	0.76076
GO:0045663	positive regulation of myoblast differentiation	2	0.011905	2188	0.009762	1.219482	0.488904	0.76076
GO:0071786	endoplasmic reticulum tubular network organization	1	0.005952	895	0.003993	1.490629	0.489416	0.761053
GO:0045022	early endosome to late endosome transport	1	0.005952	896	0.003998	1.488966	0.4898	0.761346
GO:0008344	adult locomotory behavior	3	0.017857	3508	0.015652	1.140918	0.490179	0.76163
GO:0051865	protein autoubiquitination	2	0.011905	2197	0.009802	1.214486	0.49106	0.762693
GO:0006541	glutamine metabolic process	1	0.005952	903	0.004029	1.477423	0.492481	0.764134
GO:0055010	ventricular cardiac muscle tissue morphogenesis	2	0.011905	2204	0.009834	1.210629	0.492732	0.764134
GO:0071622	regulation of granulocyte chemotaxis	2	0.011905	2203	0.009829	1.211178	0.492493	0.764134
GO:0097709	connective tissue replacement	1	0.005952	904	0.004033	1.475789	0.492863	0.764134
GO:1990089	response to nerve growth factor	2	0.011905	2205	0.009838	1.210080	0.492971	0.764134
GO:1990823	response to leukemia inhibitory factor	4	0.023810	4854	0.021657	1.099393	0.494385	0.766021
GO:0071467	cellular response to pH	1	0.005952	911	0.004065	1.464449	0.495528	0.767485
GO:1901223	negative regulation of non-canonical NF-kappaB signal transduction	1	0.005952	912	0.004069	1.462843	0.495907	0.767767
GO:0035331	negative regulation of hippo signaling	1	0.005952	918	0.004096	1.453282	0.498178	0.770532
GO:0050767	regulation of neurogenesis	11	0.065476	14185	0.063289	1.034561	0.498124	0.770532
GO:0051090	regulation of DNA-binding transcription factor activity	5	0.029762	6207	0.027694	1.074684	0.498288	0.770532
GO:0070286	axonemal dynein complex assembly	1	0.005952	920	0.004105	1.450123	0.498933	0.771223
GO:0031399	regulation of protein modification process	20	0.119048	26186	0.116833	1.018951	0.499941	0.772355
GO:0060749	mammary gland alveolus development	1	0.005952	923	0.004118	1.445410	0.500063	0.772355
GO:0035809	regulation of urine volume	1	0.005952	926	0.004132	1.440727	0.501191	0.773789
GO:0120035	regulation of plasma membrane bounded cell projection organization	18	0.107143	23550	0.105072	1.019704	0.501959	0.774667
GO:0010649	regulation of cell communication by electrical coupling	1	0.005952	929	0.004145	1.436074	0.502316	0.774911
GO:1902041	regulation of extrinsic apoptotic signaling pathway via death domain receptors	2	0.011905	2249	0.010034	1.186406	0.503401	0.776276
GO:0060284	regulation of cell development	26	0.154762	34239	0.152763	1.013083	0.504093	0.776869
GO:0086065	cell communication involved in cardiac conduction	1	0.005952	934	0.004167	1.428387	0.504185	0.776869
GO:0009223	pyrimidine deoxyribonucleotide catabolic process	1	0.005952	935	0.004172	1.426859	0.504559	0.777136
GO:0060037	pharyngeal system development	1	0.005952	938	0.004185	1.422295	0.505676	0.778549
GO:0033617	mitochondrial respiratory chain complex IV assembly	1	0.005952	943	0.004207	1.414754	0.507533	0.780789
GO:0071391	cellular response to estrogen stimulus	1	0.005952	943	0.004207	1.414754	0.507533	0.780789
GO:0018193	peptidyl-amino acid modification	9	0.053571	11628	0.051880	1.032595	0.508956	0.782166
GO:0046165	alcohol biosynthetic process	3	0.017857	3607	0.016093	1.109603	0.508671	0.782166
GO:1905953	negative regulation of lipid localization	2	0.011905	2273	0.010141	1.173879	0.509032	0.782166
GO:0006337	nucleosome disassembly	1	0.005952	948	0.004230	1.407292	0.509383	0.782396
GO:0071453	cellular response to oxygen levels	6	0.035714	7632	0.034052	1.048831	0.510566	0.783903
GO:0048286	lung alveolus development	2	0.011905	2284	0.010190	1.168225	0.511599	0.78425
GO:0061572	actin filament bundle organization	3	0.017857	3622	0.016160	1.105008	0.511443	0.78425
GO:1901873	regulation of post-translational protein modification	8	0.047619	10316	0.046027	1.034597	0.511599	0.78425
GO:1904892	regulation of receptor signaling pathway via STAT	3	0.017857	3620	0.016151	1.105619	0.511074	0.78425
GO:0051938	L-glutamate import	1	0.005952	956	0.004265	1.395516	0.512329	0.785057
GO:0070169	positive regulation of biomineral tissue development	2	0.011905	2288	0.010208	1.166183	0.51253	0.785057
GO:0006631	fatty acid metabolic process	7	0.041667	8993	0.040124	1.038451	0.513338	0.785863
GO:0061045	negative regulation of wound healing	2	0.011905	2292	0.010226	1.164148	0.51346	0.785863
GO:0001662	behavioral fear response	1	0.005952	963	0.004297	1.385372	0.514892	0.785887
GO:0015919	peroxisomal membrane transport	1	0.005952	962	0.004292	1.386812	0.514526	0.785887
GO:0043574	peroxisomal transport	1	0.005952	962	0.004292	1.386812	0.514526	0.785887
GO:0050908	detection of light stimulus involved in visual perception	1	0.005952	962	0.004292	1.386812	0.514526	0.785887
GO:0050962	detection of light stimulus involved in sensory perception	1	0.005952	962	0.004292	1.386812	0.514526	0.785887
GO:0060348	bone development	3	0.017857	3637	0.016227	1.100451	0.514206	0.785887
GO:1903050	regulation of proteolysis involved in protein catabolic process	8	0.047619	10345	0.046156	1.031697	0.514797	0.785887
GO:0035640	exploration behavior	1	0.005952	964	0.004301	1.383935	0.515257	0.786136
GO:0007042	lysosomal lumen acidification	1	0.005952	965	0.004306	1.382501	0.515621	0.786383
GO:0003085	negative regulation of systemic arterial blood pressure	1	0.005952	967	0.004314	1.379641	0.51635	0.787186
GO:0032012	regulation of ARF protein signal transduction	1	0.005952	968	0.004319	1.378216	0.516714	0.787432
GO:0032784	regulation of DNA-templated transcription elongation	4	0.023810	5000	0.022308	1.067290	0.517525	0.788358
GO:0001678	intracellular glucose homeostasis	3	0.017857	3662	0.016339	1.092938	0.518794	0.789982
GO:0002460	adaptive immune response based on somatic recombination of immune receptors built from immunoglobulin superfamily domains	3	0.017857	3668	0.016365	1.091150	0.519892	0.791343
GO:1904353	regulation of telomere capping	1	0.005952	979	0.004368	1.362730	0.5207	0.792263
GO:0046827	positive regulation of protein export from nucleus	1	0.005952	981	0.004377	1.359952	0.521421	0.792977
GO:0062149	detection of stimulus involved in sensory perception of pain	1	0.005952	982	0.004381	1.358567	0.521781	0.792977
GO:0070830	bicellular tight junction assembly	1	0.005952	982	0.004381	1.358567	0.521781	0.792977
GO:0002209	behavioral defense response	1	0.005952	984	0.004390	1.355806	0.522501	0.79376
GO:0010389	regulation of G2/M transition of mitotic cell cycle	4	0.023810	5036	0.022469	1.059661	0.523156	0.794445
GO:0021762	substantia nigra development	2	0.011905	2338	0.010431	1.141243	0.524073	0.794905
GO:0050909	sensory perception of taste	1	0.005952	988	0.004408	1.350317	0.523936	0.794905
GO:0120036	plasma membrane bounded cell projection organization	24	0.142857	31870	0.142194	1.004666	0.523693	0.794905
GO:0007040	lysosome organization	2	0.011905	2343	0.010454	1.138808	0.525217	0.795089
GO:0019321	pentose metabolic process	1	0.005952	991	0.004422	1.346229	0.525011	0.795089
GO:0042060	wound healing	3	0.017857	3693	0.016477	1.083764	0.52445	0.795089
GO:0080171	lytic vacuole organization	2	0.011905	2343	0.010454	1.138808	0.525217	0.795089
GO:0090322	regulation of superoxide metabolic process	1	0.005952	990	0.004417	1.347589	0.524653	0.795089
GO:0051988	regulation of attachment of spindle microtubules to kinetochore	1	0.005952	994	0.004435	1.342166	0.526082	0.795469
GO:0070570	regulation of neuron projection regeneration	1	0.005952	993	0.004430	1.343518	0.525725	0.795469
GO:1902807	negative regulation of cell cycle G1/S phase transition	3	0.017857	3701	0.016513	1.081421	0.525904	0.795469
GO:0090103	cochlea morphogenesis	1	0.005952	995	0.004439	1.340817	0.526439	0.795699
GO:0006244	pyrimidine nucleotide catabolic process	1	0.005952	1000	0.004462	1.334113	0.528218	0.797768
GO:0021591	ventricular system development	1	0.005952	1000	0.004462	1.334113	0.528218	0.797768
GO:0071230	cellular response to amino acid stimulus	3	0.017857	3715	0.016575	1.077346	0.528443	0.797797
GO:0061052	negative regulation of cell growth involved in cardiac muscle cell development	1	0.005952	1003	0.004475	1.330123	0.529283	0.798754
GO:0009595	detection of biotic stimulus	1	0.005952	1005	0.004484	1.327476	0.529991	0.799513
GO:0031529	ruffle organization	1	0.005952	1006	0.004488	1.326156	0.530345	0.799736
GO:0002295	T-helper cell lineage commitment	1	0.005952	1011	0.004511	1.319598	0.53211	0.802086
GO:0052548	regulation of endopeptidase activity	1	0.005952	1012	0.004515	1.318294	0.532462	0.802306
GO:0002761	regulation of myeloid leukocyte differentiation	5	0.029762	6458	0.028814	1.032915	0.533343	0.802368
GO:0007595	lactation	2	0.011905	2381	0.010623	1.120633	0.533853	0.802368
GO:0045601	regulation of endothelial cell differentiation	2	0.011905	2380	0.010619	1.121103	0.533627	0.802368
GO:0048545	response to steroid hormone	8	0.047619	10520	0.046937	1.014535	0.533948	0.802368
GO:0072524	pyridine-containing compound metabolic process	4	0.023810	5100	0.022755	1.046363	0.53309	0.802368
GO:1901550	regulation of endothelial cell development	1	0.005952	1016	0.004533	1.313103	0.533868	0.802368
GO:1903140	regulation of establishment of endothelial barrier	1	0.005952	1016	0.004533	1.313103	0.533868	0.802368
GO:0008535	respiratory chain complex IV assembly	1	0.005952	1017	0.004538	1.311812	0.534219	0.802464
GO:0031571	mitotic G1 DNA damage checkpoint signaling	1	0.005952	1019	0.004546	1.309238	0.53492	0.802988
GO:0071320	cellular response to cAMP	2	0.011905	2386	0.010646	1.118284	0.534981	0.802988
GO:0045116	protein neddylation	1	0.005952	1021	0.004555	1.306673	0.535619	0.803636
GO:0000038	very long-chain fatty acid metabolic process	1	0.005952	1023	0.004564	1.304118	0.536318	0.804064
GO:0043373	CD4-positive, alpha-beta T cell lineage commitment	1	0.005952	1023	0.004564	1.304118	0.536318	0.804064
GO:0031113	regulation of microtubule polymerization	2	0.011905	2394	0.010681	1.114547	0.536782	0.804449
GO:2000269	regulation of fibroblast apoptotic process	1	0.005952	1026	0.004578	1.300305	0.537365	0.805011
GO:0032371	regulation of sterol transport	2	0.011905	2400	0.010708	1.111761	0.53813	0.805455
GO:0032374	regulation of cholesterol transport	2	0.011905	2400	0.010708	1.111761	0.53813	0.805455
GO:2000377	regulation of reactive oxygen species metabolic process	5	0.029762	6494	0.028974	1.027189	0.538283	0.805455
GO:0006081	aldehyde metabolic process	2	0.011905	2402	0.010717	1.110835	0.538579	0.805588
GO:0032656	regulation of interleukin-13 production	1	0.005952	1032	0.004604	1.292745	0.53945	0.80627
GO:2001252	positive regulation of chromosome organization	4	0.023810	5141	0.022937	1.038018	0.539402	0.80627
GO:0002294	CD4-positive, alpha-beta T cell differentiation involved in immune response	2	0.011905	2409	0.010748	1.107607	0.540147	0.806273
GO:0038093	Fc receptor signaling pathway	2	0.011905	2410	0.010753	1.107148	0.540371	0.806273
GO:0042093	T-helper cell differentiation	2	0.011905	2409	0.010748	1.107607	0.540147	0.806273
GO:0042254	ribosome biogenesis	4	0.023810	5143	0.022946	1.037615	0.539708	0.806273
GO:0046485	ether lipid metabolic process	1	0.005952	1035	0.004618	1.288998	0.540489	0.806273
GO:0007610	behavior	15	0.089286	20032	0.089376	0.998986	0.540803	0.806432
GO:0001825	blastocyst formation	1	0.005952	1039	0.004636	1.284036	0.541871	0.806572
GO:0046686	response to cadmium ion	1	0.005952	1038	0.004631	1.285273	0.541526	0.806572
GO:0051289	protein homotetramerization	2	0.011905	2417	0.010784	1.103941	0.541935	0.806572
GO:0071353	cellular response to interleukin-4	1	0.005952	1038	0.004631	1.285273	0.541526	0.806572
GO:1902533	positive regulation of intracellular signal transduction	32	0.190476	42875	0.191294	0.995723	0.5418	0.806572
GO:0006839	mitochondrial transport	1	0.005952	1040	0.004640	1.282801	0.542216	0.806641
GO:0032511	late endosome to vacuole transport via multivesicular body sorting pathway	1	0.005952	1041	0.004645	1.281569	0.542561	0.806641
GO:0180064	protein O-linked glycosylation via xylose	2	0.011905	2420	0.010797	1.102573	0.542604	0.806641
GO:0033344	cholesterol efflux	1	0.005952	1043	0.004654	1.279111	0.543249	0.807291
GO:0007020	microtubule nucleation	1	0.005952	1045	0.004662	1.276663	0.543937	0.807387
GO:0036258	multivesicular body assembly	1	0.005952	1045	0.004662	1.276663	0.543937	0.807387
GO:0098927	vesicle-mediated transport between endosomal compartments	1	0.005952	1045	0.004662	1.276663	0.543937	0.807387
GO:0036257	multivesicular body organization	1	0.005952	1049	0.004680	1.271795	0.545308	0.809114
GO:0010759	positive regulation of macrophage chemotaxis	1	0.005952	1050	0.004685	1.270584	0.545651	0.809312
GO:0031103	axon regeneration	1	0.005952	1051	0.004689	1.269375	0.545993	0.809511
GO:1901532	regulation of hematopoietic progenitor cell differentiation	2	0.011905	2437	0.010873	1.094881	0.546383	0.809781
GO:0008631	intrinsic apoptotic signaling pathway in response to oxidative stress	1	0.005952	1055	0.004707	1.264562	0.547358	0.810917
GO:0034308	primary alcohol metabolic process	2	0.011905	2444	0.010904	1.091746	0.547933	0.811459
GO:0016079	synaptic vesicle exocytosis	1	0.005952	1058	0.004720	1.260976	0.54838	0.811811
GO:0001952	regulation of cell-matrix adhesion	5	0.029762	6571	0.029318	1.015152	0.54877	0.812079
GO:0000096	sulfur amino acid metabolic process	1	0.005952	1060	0.004729	1.258597	0.54906	0.812199
GO:0019217	regulation of fatty acid metabolic process	3	0.017857	3836	0.017115	1.043363	0.550067	0.813379
GO:0006536	glutamate metabolic process	1	0.005952	1064	0.004747	1.253866	0.550416	0.813586
GO:0006304	DNA modification	1	0.005952	1069	0.004770	1.248001	0.552106	0.814534
GO:0007097	nuclear migration	1	0.005952	1068	0.004765	1.249170	0.551768	0.814534
GO:0042044	fluid transport	1	0.005952	1067	0.004761	1.250340	0.551431	0.814534
GO:0055008	cardiac muscle tissue morphogenesis	2	0.011905	2462	0.010985	1.083764	0.551902	0.814534
GO:0060967	negative regulation of gene silencing by regulatory ncRNA	1	0.005952	1069	0.004770	1.248001	0.552106	0.814534
GO:0030502	negative regulation of bone mineralization	1	0.005952	1070	0.004774	1.246835	0.552443	0.814543
GO:0051781	positive regulation of cell division	3	0.017857	3850	0.017177	1.039569	0.552531	0.814543
GO:0006364	rRNA processing	7	0.041667	9341	0.041677	0.999764	0.55372	0.815161
GO:0007616	long-term memory	1	0.005952	1074	0.004792	1.242191	0.553789	0.815161
GO:0033144	negative regulation of intracellular steroid hormone receptor signaling pathway	2	0.011905	2469	0.011016	1.080691	0.553438	0.815161
GO:0060487	lung epithelial cell differentiation	1	0.005952	1074	0.004792	1.242191	0.553789	0.815161
GO:0050891	multicellular organismal-level water homeostasis	1	0.005952	1075	0.004796	1.241035	0.554125	0.815347
GO:0016125	sterol metabolic process	4	0.023810	5241	0.023384	1.018213	0.554614	0.815757
GO:0002293	alpha-beta T cell differentiation involved in immune response	2	0.011905	2479	0.011060	1.076332	0.555627	0.815959
GO:0006026	aminoglycan catabolic process	1	0.005952	1079	0.004814	1.236435	0.555467	0.815959
GO:0008333	endosome to lysosome transport	2	0.011905	2478	0.011056	1.076766	0.555409	0.815959
GO:0010715	regulation of extracellular matrix disassembly	1	0.005952	1080	0.004819	1.235290	0.555801	0.815959
GO:0010804	negative regulation of tumor necrosis factor-mediated signaling pathway	1	0.005952	1079	0.004814	1.236435	0.555467	0.815959
GO:0045104	intermediate filament cytoskeleton organization	2	0.011905	2483	0.011078	1.074598	0.556501	0.816678
GO:0044057	regulation of system process	14	0.083333	18882	0.084245	0.989174	0.557058	0.816878
GO:0070661	leukocyte proliferation	3	0.017857	3875	0.017289	1.032862	0.556912	0.816878
GO:0045778	positive regulation of ossification	2	0.011905	2487	0.011096	1.072869	0.557373	0.817032
GO:0061014	positive regulation of mRNA catabolic process	3	0.017857	3889	0.017351	1.029144	0.559355	0.819628
GO:0007585	respiratory gaseous exchange by respiratory system	1	0.005952	1092	0.004872	1.221715	0.559798	0.819968
GO:1904659	D-glucose transmembrane transport	1	0.005952	1093	0.004877	1.220598	0.56013	0.820144
GO:0001838	embryonic epithelial tube formation	1	0.005952	1095	0.004886	1.218368	0.560792	0.820671
GO:0007099	centriole replication	1	0.005952	1096	0.004890	1.217256	0.561122	0.820671
GO:0044819	mitotic G1/S transition checkpoint signaling	1	0.005952	1096	0.004890	1.217256	0.561122	0.820671
GO:0042176	regulation of protein catabolic process	12	0.071429	16221	0.072373	0.986953	0.56136	0.820709
GO:0009059	macromolecule biosynthetic process	37	0.220238	49941	0.222821	0.988410	0.562109	0.821192
GO:0032740	positive regulation of interleukin-17 production	1	0.005952	1099	0.004903	1.213934	0.562113	0.821192
GO:0009064	glutamine family amino acid metabolic process	2	0.011905	2515	0.011221	1.060925	0.563445	0.822016
GO:0038095	Fc-epsilon receptor signaling pathway	1	0.005952	1103	0.004921	1.209531	0.56343	0.822016
GO:0051893	regulation of focal adhesion assembly	3	0.017857	3913	0.017459	1.022831	0.563523	0.822016
GO:0090109	regulation of cell-substrate junction assembly	3	0.017857	3913	0.017459	1.022831	0.563523	0.822016
GO:0072529	pyrimidine-containing compound catabolic process	1	0.005952	1105	0.004930	1.207342	0.564088	0.822531
GO:0007031	peroxisome organization	1	0.005952	1109	0.004948	1.202987	0.565399	0.824134
GO:0071624	positive regulation of granulocyte chemotaxis	1	0.005952	1110	0.004952	1.201904	0.565726	0.824302
GO:0007169	cell surface receptor protein tyrosine kinase signaling pathway	13	0.077381	17646	0.078731	0.982856	0.567061	0.824373
GO:0009219	pyrimidine deoxyribonucleotide metabolic process	1	0.005952	1114	0.004970	1.197588	0.567033	0.824373
GO:0030224	monocyte differentiation	1	0.005952	1115	0.004975	1.196514	0.567359	0.824373
GO:0034728	nucleosome organization	3	0.017857	3929	0.017530	1.018666	0.566289	0.824373
GO:0045765	regulation of angiogenesis	10	0.059524	13561	0.060505	0.983787	0.567003	0.824373
GO:0046466	membrane lipid catabolic process	1	0.005952	1113	0.004966	1.198664	0.566707	0.824373
GO:0071539	protein localization to centrosome	1	0.005952	1116	0.004979	1.195442	0.567685	0.824373
GO:0097494	regulation of vesicle size	1	0.005952	1113	0.004966	1.198664	0.566707	0.824373
GO:1905508	protein localization to microtubule organizing center	1	0.005952	1116	0.004979	1.195442	0.567685	0.824373
GO:0018279	protein N-linked glycosylation via asparagine	1	0.005952	1119	0.004993	1.192237	0.568661	0.825174
GO:1903427	negative regulation of reactive oxygen species biosynthetic process	1	0.005952	1119	0.004993	1.192237	0.568661	0.825174
GO:0060479	lung cell differentiation	1	0.005952	1124	0.005015	1.186933	0.570282	0.827218
GO:0032212	positive regulation of telomere maintenance via telomerase	1	0.005952	1126	0.005024	1.184825	0.570929	0.827848
GO:0002287	alpha-beta T cell activation involved in immune response	2	0.011905	2554	0.011395	1.044724	0.571803	0.828496
GO:0051384	response to glucocorticoid	5	0.029762	6743	0.030085	0.989258	0.57178	0.828496
GO:0002683	negative regulation of immune system process	15	0.089286	20428	0.091143	0.979621	0.572281	0.828571
GO:0035556	intracellular signal transduction	45	0.267857	60867	0.271569	0.986332	0.572217	0.828571
GO:0045815	transcription initiation-coupled chromatin remodeling	2	0.011905	2559	0.011417	1.042683	0.572866	0.829109
GO:1900227	positive regulation of NLRP3 inflammasome complex assembly	1	0.005952	1133	0.005055	1.177505	0.573186	0.829263
GO:0019395	fatty acid oxidation	2	0.011905	2563	0.011435	1.041056	0.573715	0.829525
GO:0034097	response to cytokine	19	0.113095	25878	0.115459	0.979525	0.574007	0.829525
GO:0034394	protein localization to cell surface	1	0.005952	1135	0.005064	1.175430	0.573829	0.829525
GO:0000956	nuclear-transcribed mRNA catabolic process	4	0.023810	5375	0.023982	0.992828	0.574579	0.829708
GO:0045103	intermediate filament-based process	2	0.011905	2568	0.011458	1.039029	0.574775	0.829708
GO:0046688	response to copper ion	1	0.005952	1137	0.005073	1.173362	0.57447	0.829708
GO:0006935	chemotaxis	8	0.047619	10910	0.048677	0.978268	0.575579	0.83056
GO:1902017	regulation of cilium assembly	2	0.011905	2573	0.011480	1.037010	0.575833	0.830618
GO:0001818	negative regulation of cytokine production	9	0.053571	12294	0.054852	0.976657	0.576752	0.831216
GO:0002363	alpha-beta T cell lineage commitment	1	0.005952	1144	0.005104	1.166183	0.576709	0.831216
GO:1902414	protein localization to cell junction	2	0.011905	2578	0.011502	1.034999	0.576888	0.831216
GO:0010638	positive regulation of organelle organization	14	0.083333	19133	0.085365	0.976197	0.577473	0.831749
GO:1901799	negative regulation of proteasomal protein catabolic process	2	0.011905	2582	0.011520	1.033395	0.577732	0.831814
GO:0043299	leukocyte degranulation	1	0.005952	1148	0.005122	1.162119	0.577982	0.831866
GO:0006654	phosphatidic acid biosynthetic process	1	0.005952	1150	0.005131	1.160098	0.578618	0.832473
GO:0050768	negative regulation of neurogenesis	4	0.023810	5413	0.024151	0.985859	0.580149	0.834367
GO:0010592	positive regulation of lamellipodium assembly	1	0.005952	1156	0.005158	1.154077	0.580518	0.834589
GO:0003352	regulation of cilium movement	1	0.005952	1159	0.005171	1.151090	0.581465	0.835333
GO:0051591	response to cAMP	3	0.017857	4017	0.017923	0.996350	0.581309	0.835333
GO:0061050	regulation of cell growth involved in cardiac muscle cell development	1	0.005952	1160	0.005176	1.150097	0.581781	0.835477
GO:0009268	response to pH	1	0.005952	1163	0.005189	1.147131	0.582725	0.835885
GO:0019748	secondary metabolic process	1	0.005952	1164	0.005193	1.146145	0.583039	0.835885
GO:0042445	hormone metabolic process	4	0.023810	5435	0.024249	0.981868	0.583356	0.835885
GO:0045830	positive regulation of isotype switching	1	0.005952	1165	0.005198	1.145161	0.583353	0.835885
GO:0051647	nucleus localization	1	0.005952	1162	0.005184	1.148118	0.58241	0.835885
GO:0120192	tight junction assembly	1	0.005952	1163	0.005189	1.147131	0.582725	0.835885
GO:0048660	regulation of smooth muscle cell proliferation	5	0.029762	6839	0.030513	0.975371	0.58436	0.837016
GO:0019216	regulation of lipid metabolic process	9	0.053571	12379	0.055231	0.969951	0.58512	0.83734
GO:0070373	negative regulation of ERK1 and ERK2 cascade	3	0.017857	4040	0.018025	0.990678	0.585181	0.83734
GO:0098534	centriole assembly	1	0.005952	1171	0.005225	1.139294	0.585233	0.83734
GO:0002762	negative regulation of myeloid leukocyte differentiation	2	0.011905	2619	0.011685	1.018796	0.585475	0.837378
GO:0032986	protein-DNA complex disassembly	1	0.005952	1174	0.005238	1.136383	0.586169	0.837754
GO:0045948	positive regulation of translational initiation	1	0.005952	1174	0.005238	1.136383	0.586169	0.837754
GO:0006418	tRNA aminoacylation for protein translation	1	0.005952	1176	0.005247	1.134450	0.586792	0.838061
GO:0042330	taxis	8	0.047619	11018	0.049159	0.968679	0.586815	0.838061
GO:0170040	proteinogenic amino acid catabolic process	2	0.011905	2632	0.011743	1.013764	0.588171	0.839689
GO:0001910	regulation of leukocyte mediated cytotoxicity	2	0.011905	2640	0.011779	1.010692	0.589823	0.841531
GO:0002719	negative regulation of cytokine production involved in immune response	1	0.005952	1186	0.005292	1.124885	0.589894	0.841531
GO:0170035	L-amino acid catabolic process	2	0.011905	2643	0.011792	1.009545	0.590442	0.842003
GO:0035751	regulation of lysosomal lumen pH	1	0.005952	1190	0.005309	1.121103	0.591129	0.842364
GO:0043491	phosphatidylinositol 3-kinase/protein kinase B signal transduction	2	0.011905	2646	0.011806	1.008400	0.59106	0.842364
GO:0090026	positive regulation of monocyte chemotaxis	1	0.005952	1191	0.005314	1.120162	0.591437	0.842494
GO:0010811	positive regulation of cell-substrate adhesion	4	0.023810	5499	0.024535	0.970441	0.592604	0.842979
GO:0045324	late endosome to vacuole transport	1	0.005952	1194	0.005327	1.117348	0.592359	0.842979
GO:0046209	nitric oxide metabolic process	1	0.005952	1197	0.005341	1.114547	0.59328	0.842979
GO:0062125	regulation of mitochondrial gene expression	1	0.005952	1196	0.005336	1.115479	0.592973	0.842979
GO:0070670	response to interleukin-4	1	0.005952	1197	0.005341	1.114547	0.59328	0.842979
GO:0071577	zinc ion transmembrane transport	1	0.005952	1194	0.005327	1.117348	0.592359	0.842979
GO:1901652	response to peptide	19	0.113095	26153	0.116686	0.969225	0.593296	0.842979
GO:0046579	positive regulation of Ras protein signal transduction	1	0.005952	1199	0.005350	1.112688	0.593892	0.843518
GO:0141198	protein branched polyubiquitination	1	0.005952	1204	0.005372	1.108067	0.59542	0.845378
GO:0002710	negative regulation of T cell mediated immunity	1	0.005952	1207	0.005385	1.105313	0.596333	0.845796
GO:0050807	regulation of synapse organization	8	0.047619	11113	0.049583	0.960398	0.596584	0.845796
GO:0072595	maintenance of protein localization in organelle	1	0.005952	1207	0.005385	1.105313	0.596333	0.845796
GO:2000781	positive regulation of double-strand break repair	3	0.017857	4108	0.018329	0.974279	0.596495	0.845796
GO:0033151	V(D)J recombination	1	0.005952	1209	0.005394	1.103485	0.596941	0.845993
GO:0032731	positive regulation of interleukin-1 beta production	2	0.011905	2676	0.011939	0.997095	0.597199	0.84605
GO:0035332	positive regulation of hippo signaling	1	0.005952	1211	0.005403	1.101662	0.597548	0.846236
GO:0046685	response to arsenic-containing substance	1	0.005952	1218	0.005434	1.095331	0.599666	0.848476
GO:0050830	defense response to Gram-positive bacterium	3	0.017857	4128	0.018418	0.969559	0.599785	0.848476
GO:2000300	regulation of synaptic vesicle exocytosis	1	0.005952	1218	0.005434	1.095331	0.599666	0.848476
GO:0043647	inositol phosphate metabolic process	1	0.005952	1220	0.005443	1.093535	0.600269	0.848852
GO:0006829	zinc ion transport	1	0.005952	1222	0.005452	1.091746	0.600871	0.849085
GO:0098930	axonal transport	2	0.011905	2694	0.012020	0.990433	0.60085	0.849085
GO:0038094	Fc-gamma receptor signaling pathway	1	0.005952	1224	0.005461	1.089962	0.601472	0.849626
GO:0045446	endothelial cell differentiation	1	0.005952	1229	0.005483	1.085527	0.602971	0.850198
GO:0051491	positive regulation of filopodium assembly	1	0.005952	1227	0.005474	1.087297	0.602372	0.850198
GO:0071214	cellular response to abiotic stimulus	10	0.059524	13945	0.062218	0.956696	0.602834	0.850198
GO:0104004	cellular response to environmental stimulus	10	0.059524	13945	0.062218	0.956696	0.602834	0.850198
GO:0110075	regulation of ferroptosis	1	0.005952	1229	0.005483	1.085527	0.602971	0.850198
GO:0010332	response to gamma radiation	2	0.011905	2708	0.012082	0.985312	0.603672	0.850878
GO:0006351	DNA-templated transcription	10	0.059524	13969	0.062325	0.955053	0.605028	0.850982
GO:0008206	bile acid metabolic process	1	0.005952	1233	0.005501	1.082006	0.604166	0.850982
GO:0009264	deoxyribonucleotide catabolic process	1	0.005952	1236	0.005515	1.079380	0.60506	0.850982
GO:0046386	deoxyribose phosphate catabolic process	1	0.005952	1236	0.005515	1.079380	0.60506	0.850982
GO:0071674	mononuclear cell migration	3	0.017857	4157	0.018547	0.962795	0.604524	0.850982
GO:0160240	RNA polymerase II transcription initiation surveillance	1	0.005952	1236	0.005515	1.079380	0.60506	0.850982
GO:0034103	regulation of tissue remodeling	2	0.011905	2719	0.012131	0.981326	0.605879	0.851004
GO:0043039	tRNA aminoacylation	1	0.005952	1237	0.005519	1.078507	0.605358	0.851004
GO:0043367	CD4-positive, alpha-beta T cell differentiation	2	0.011905	2720	0.012136	0.980966	0.60608	0.851004
GO:0051961	negative regulation of nervous system development	4	0.023810	5596	0.024968	0.953619	0.60639	0.851004
GO:0071347	cellular response to interleukin-1	2	0.011905	2721	0.012140	0.980605	0.60628	0.851004
GO:2001057	reactive nitrogen species metabolic process	1	0.005952	1239	0.005528	1.076766	0.605952	0.851004
GO:0072530	purine-containing compound transmembrane transport	1	0.005952	1243	0.005546	1.073301	0.607139	0.851747
GO:0006413	translational initiation	2	0.011905	2730	0.012180	0.977372	0.608077	0.852339
GO:0071248	cellular response to metal ion	4	0.023810	5609	0.025026	0.951409	0.608216	0.852339
GO:1901342	regulation of vasculature development	10	0.059524	14004	0.062481	0.952666	0.608218	0.852339
GO:0034440	lipid oxidation	2	0.011905	2733	0.012194	0.976299	0.608675	0.852364
GO:0035633	maintenance of blood-brain barrier	1	0.005952	1248	0.005568	1.069001	0.608616	0.852364
GO:0042596	fear response	1	0.005952	1250	0.005577	1.067290	0.609206	0.852801
GO:0031102	neuron projection regeneration	1	0.005952	1251	0.005582	1.066437	0.6095	0.852905
GO:2000059	negative regulation of ubiquitin-dependent protein catabolic process	2	0.011905	2745	0.012247	0.972031	0.611059	0.854779
GO:0006164	purine nucleotide biosynthetic process	4	0.023810	5635	0.025142	0.947019	0.611853	0.854966
GO:0036314	response to sterol	1	0.005952	1259	0.005617	1.059661	0.611848	0.854966
GO:0071459	protein localization to chromosome, centromeric region	1	0.005952	1259	0.005617	1.059661	0.611848	0.854966
GO:0045428	regulation of nitric oxide biosynthetic process	2	0.011905	2753	0.012283	0.969207	0.612643	0.855762
GO:0007094	mitotic spindle assembly checkpoint signaling	1	0.005952	1268	0.005657	1.052140	0.614473	0.856471
GO:0046473	phosphatidic acid metabolic process	1	0.005952	1267	0.005653	1.052970	0.614182	0.856471
GO:0050855	regulation of B cell receptor signaling pathway	1	0.005952	1266	0.005648	1.053802	0.613891	0.856471
GO:0071173	spindle assembly checkpoint signaling	1	0.005952	1268	0.005657	1.052140	0.614473	0.856471
GO:0071174	mitotic spindle checkpoint signaling	1	0.005952	1268	0.005657	1.052140	0.614473	0.856471
GO:2001238	positive regulation of extrinsic apoptotic signaling pathway	2	0.011905	2762	0.012323	0.966049	0.614418	0.856471
GO:0043555	regulation of translation in response to stress	1	0.005952	1270	0.005666	1.050483	0.615053	0.856973
GO:0006968	cellular defense response	1	0.005952	1278	0.005702	1.043907	0.617368	0.859741
GO:0032655	regulation of interleukin-12 production	2	0.011905	2781	0.012408	0.959448	0.618146	0.859741
GO:0071772	response to BMP	1	0.005952	1280	0.005711	1.042276	0.617944	0.859741
GO:0071773	cellular response to BMP stimulus	1	0.005952	1280	0.005711	1.042276	0.617944	0.859741
GO:1902275	regulation of chromatin organization	1	0.005952	1279	0.005706	1.043091	0.617656	0.859741
GO:0052547	regulation of peptidase activity	1	0.005952	1283	0.005724	1.039839	0.618807	0.860353
GO:0007035	vacuolar acidification	1	0.005952	1290	0.005756	1.034196	0.620814	0.862833
GO:0006515	protein quality control for misfolded or incompletely synthesized proteins	1	0.005952	1294	0.005773	1.030999	0.621956	0.864111
GO:0002902	regulation of B cell apoptotic process	1	0.005952	1297	0.005787	1.028615	0.62281	0.864476
GO:0008544	epidermis development	3	0.017857	4272	0.019060	0.936877	0.622953	0.864476
GO:0031577	spindle checkpoint signaling	1	0.005952	1297	0.005787	1.028615	0.62281	0.864476
GO:0032868	response to insulin	5	0.029762	7146	0.031883	0.933468	0.62323	0.864476
GO:0033044	regulation of chromosome organization	8	0.047619	11379	0.050769	0.937948	0.62333	0.864476
GO:0030593	neutrophil chemotaxis	1	0.005952	1304	0.005818	1.023093	0.624795	0.865272
GO:0032963	collagen metabolic process	2	0.011905	2815	0.012560	0.947860	0.624748	0.865272
GO:0062197	cellular response to chemical stress	8	0.047619	11393	0.050832	0.936795	0.624712	0.865272
GO:1901606	alpha-amino acid catabolic process	2	0.011905	2815	0.012560	0.947860	0.624748	0.865272
GO:0001816	cytokine production	1	0.005952	1306	0.005827	1.021526	0.62536	0.865746
GO:0141137	positive regulation of gene expression, epigenetic	2	0.011905	2821	0.012586	0.945844	0.625904	0.866191
GO:0070861	regulation of protein exit from endoplasmic reticulum	1	0.005952	1310	0.005845	1.018407	0.626489	0.866691
GO:0002274	myeloid leukocyte activation	4	0.023810	5744	0.025628	0.929048	0.626876	0.866918
GO:0071103	DNA conformation change	1	0.005952	1313	0.005858	1.016080	0.627332	0.867241
GO:0006913	nucleocytoplasmic transport	7	0.041667	10028	0.044742	0.931272	0.628856	0.868112
GO:0042572	retinol metabolic process	1	0.005952	1317	0.005876	1.012994	0.628455	0.868112
GO:0051169	nuclear transport	7	0.041667	10028	0.044742	0.931272	0.628856	0.868112
GO:0090317	negative regulation of intracellular protein transport	1	0.005952	1317	0.005876	1.012994	0.628455	0.868112
GO:0001706	endoderm formation	1	0.005952	1325	0.005912	1.006878	0.630689	0.869324
GO:0001774	microglial cell activation	1	0.005952	1328	0.005925	1.004603	0.631524	0.869324
GO:0002269	leukocyte activation involved in inflammatory response	1	0.005952	1328	0.005925	1.004603	0.631524	0.869324
GO:0010165	response to X-ray	1	0.005952	1327	0.005921	1.005360	0.631246	0.869324
GO:0042116	macrophage activation	2	0.011905	2848	0.012707	0.936877	0.631072	0.869324
GO:0045063	T-helper 1 cell differentiation	1	0.005952	1324	0.005907	1.007638	0.630411	0.869324
GO:2000060	positive regulation of ubiquitin-dependent protein catabolic process	3	0.017857	4323	0.019288	0.925824	0.630938	0.869324
GO:2000142	regulation of DNA-templated transcription initiation	3	0.017857	4326	0.019301	0.925182	0.631404	0.869324
GO:0008015	blood circulation	1	0.005952	1330	0.005934	1.003093	0.632079	0.869385
GO:0033046	negative regulation of sister chromatid segregation	1	0.005952	1333	0.005947	1.000835	0.63291	0.869385
GO:0033048	negative regulation of mitotic sister chromatid segregation	1	0.005952	1333	0.005947	1.000835	0.63291	0.869385
GO:0043038	amino acid activation	1	0.005952	1333	0.005947	1.000835	0.63291	0.869385
GO:0045841	negative regulation of mitotic metaphase/anaphase transition	1	0.005952	1333	0.005947	1.000835	0.63291	0.869385
GO:2000816	negative regulation of mitotic sister chromatid separation	1	0.005952	1333	0.005947	1.000835	0.63291	0.869385
GO:0007093	mitotic cell cycle checkpoint signaling	4	0.023810	5792	0.025842	0.921349	0.633374	0.869715
GO:0010565	regulation of ketone metabolic process	4	0.023810	5798	0.025869	0.920395	0.634182	0.869745
GO:0032088	negative regulation of NF-kappaB transcription factor activity	1	0.005952	1338	0.005970	0.997095	0.634292	0.869745
GO:0046887	positive regulation of hormone secretion	4	0.023810	5798	0.025869	0.920395	0.634182	0.869745
GO:0048145	regulation of fibroblast proliferation	3	0.017857	4343	0.019377	0.921561	0.634038	0.869745
GO:0001773	myeloid dendritic cell activation	1	0.005952	1347	0.006010	0.990433	0.636765	0.870865
GO:0006639	acylglycerol metabolic process	2	0.011905	2880	0.012850	0.926467	0.637125	0.870865
GO:0010634	positive regulation of epithelial cell migration	2	0.011905	2879	0.012845	0.926789	0.636937	0.870865
GO:0031341	regulation of cell killing	2	0.011905	2875	0.012827	0.928079	0.636185	0.870865
GO:0032094	response to food	1	0.005952	1346	0.006005	0.991169	0.636491	0.870865
GO:0034143	regulation of toll-like receptor 4 signaling pathway	1	0.005952	1347	0.006010	0.990433	0.636765	0.870865
GO:0055088	lipid homeostasis	4	0.023810	5817	0.025954	0.917389	0.63673	0.870865
GO:1902914	regulation of protein polyubiquitination	1	0.005952	1342	0.005988	0.994123	0.635393	0.870865
GO:1905523	positive regulation of macrophage migration	1	0.005952	1344	0.005996	0.992644	0.635942	0.870865
GO:0006638	neutral lipid metabolic process	2	0.011905	2884	0.012867	0.925182	0.637877	0.871585
GO:0022411	cellular component disassembly	8	0.047619	11535	0.051465	0.925263	0.638576	0.872213
GO:0043161	proteasome-mediated ubiquitin-dependent protein catabolic process	12	0.071429	17139	0.076469	0.934089	0.638785	0.872213
GO:0030851	granulocyte differentiation	1	0.005952	1357	0.006054	0.983134	0.639494	0.872875
GO:0016486	peptide hormone processing	1	0.005952	1360	0.006068	0.980966	0.640309	0.873318
GO:0031124	mRNA 3'-end processing	1	0.005952	1364	0.006086	0.978089	0.641392	0.873318
GO:0031338	regulation of vesicle fusion	1	0.005952	1361	0.006072	0.980245	0.64058	0.873318
GO:0051656	establishment of organelle localization	7	0.041667	10148	0.045277	0.920259	0.641249	0.873318
GO:1902100	negative regulation of metaphase/anaphase transition of cell cycle	1	0.005952	1363	0.006081	0.978806	0.641122	0.873318
GO:1903035	negative regulation of response to wounding	2	0.011905	2896	0.012921	0.921349	0.640123	0.873318
GO:1905819	negative regulation of chromosome separation	1	0.005952	1363	0.006081	0.978806	0.641122	0.873318
GO:0035994	response to muscle stretch	1	0.005952	1365	0.006090	0.977372	0.641662	0.87338
GO:0044087	regulation of cellular component biogenesis	27	0.160714	37840	0.168830	0.951931	0.642063	0.87362
GO:0002708	positive regulation of lymphocyte mediated immunity	3	0.017857	4404	0.019649	0.908796	0.64338	0.873882
GO:0009581	detection of external stimulus	3	0.017857	4400	0.019631	0.909623	0.642773	0.873882
GO:0071312	cellular response to alkaloid	1	0.005952	1370	0.006112	0.973805	0.643011	0.873882
GO:2000058	regulation of ubiquitin-dependent protein catabolic process	5	0.029762	7311	0.032619	0.912401	0.643215	0.873882
GO:2001222	regulation of neuron migration	1	0.005952	1371	0.006117	0.973095	0.64328	0.873882
GO:0040011	locomotion	8	0.047619	11595	0.051733	0.920475	0.644349	0.874586
GO:0080164	regulation of nitric oxide metabolic process	2	0.011905	2918	0.013019	0.914402	0.644213	0.874586
GO:0001666	response to hypoxia	9	0.053571	13008	0.058037	0.923049	0.644582	0.874596
GO:0007129	homologous chromosome pairing at meiosis	1	0.005952	1381	0.006162	0.966049	0.645961	0.875859
GO:0030097	hemopoiesis	6	0.035714	8769	0.039124	0.912838	0.645963	0.875859
GO:0006270	DNA replication initiation	1	0.005952	1383	0.006170	0.964652	0.646494	0.876274
GO:0097190	apoptotic signaling pathway	9	0.053571	13032	0.058145	0.921349	0.646757	0.876324
GO:0001101	response to acid chemical	4	0.023810	5903	0.026337	0.904024	0.648125	0.876351
GO:0001892	embryonic placenta development	1	0.005952	1387	0.006188	0.961870	0.647559	0.876351
GO:0007339	binding of sperm to zona pellucida	1	0.005952	1390	0.006202	0.959794	0.648356	0.876351
GO:0009314	response to radiation	13	0.077381	18652	0.083219	0.929845	0.648215	0.876351
GO:0034063	stress granule assembly	1	0.005952	1389	0.006197	0.960485	0.64809	0.876351
GO:0050808	synapse organization	5	0.029762	7345	0.032771	0.908178	0.647251	0.876351
GO:1902042	negative regulation of extrinsic apoptotic signaling pathway via death domain receptors	1	0.005952	1389	0.006197	0.960485	0.64809	0.876351
GO:0048025	negative regulation of mRNA splicing, via spliceosome	1	0.005952	1391	0.006206	0.959104	0.648621	0.876405
GO:0046503	glycerolipid catabolic process	1	0.005952	1395	0.006224	0.956353	0.649679	0.87753
GO:0150116	regulation of cell-substrate junction organization	3	0.017857	4450	0.019854	0.899402	0.650315	0.878083
GO:0072376	protein activation cascade	1	0.005952	1399	0.006242	0.953619	0.650735	0.878345
GO:0006334	nucleosome assembly	2	0.011905	2958	0.013198	0.902037	0.651556	0.878984
GO:0032774	RNA biosynthetic process	12	0.071429	17306	0.077214	0.925076	0.652113	0.878984
GO:0043549	regulation of kinase activity	8	0.047619	11676	0.052095	0.914089	0.652061	0.878984
GO:0060415	muscle tissue morphogenesis	2	0.011905	2959	0.013202	0.901732	0.651738	0.878984
GO:0050686	negative regulation of mRNA processing	1	0.005952	1406	0.006273	0.948871	0.652574	0.878995
GO:0140352	export from cell	10	0.059524	14504	0.064712	0.919824	0.652387	0.878995
GO:0140448	signaling receptor ligand precursor processing	1	0.005952	1409	0.006287	0.946851	0.653359	0.879748
GO:0000076	DNA replication checkpoint signaling	1	0.005952	1411	0.006295	0.945509	0.653882	0.879842
GO:0120162	positive regulation of cold-induced thermogenesis	3	0.017857	4473	0.019957	0.894777	0.653746	0.879842
GO:0010591	regulation of lamellipodium assembly	1	0.005952	1416	0.006318	0.942170	0.655185	0.880872
GO:0014910	regulation of smooth muscle cell migration	2	0.011905	2981	0.013300	0.895078	0.655723	0.880872
GO:0032365	intracellular lipid transport	1	0.005952	1418	0.006327	0.940841	0.655704	0.880872
GO:0033273	response to vitamin	2	0.011905	2977	0.013282	0.896280	0.655001	0.880872
GO:0051222	positive regulation of protein transport	7	0.041667	10294	0.045928	0.907207	0.656007	0.880872
GO:1902905	positive regulation of supramolecular fiber organization	5	0.029762	7418	0.033097	0.899240	0.655821	0.880872
GO:0009063	amino acid catabolic process	2	0.011905	2985	0.013318	0.893878	0.656444	0.881154
GO:0060071	Wnt signaling pathway, planar cell polarity pathway	1	0.005952	1422	0.006345	0.938195	0.656742	0.881249
GO:0034599	cellular response to oxidative stress	6	0.035714	8871	0.039580	0.902342	0.656974	0.881256
GO:0002714	positive regulation of B cell mediated immunity	1	0.005952	1428	0.006371	0.934253	0.658292	0.881611
GO:0002891	positive regulation of immunoglobulin mediated immune response	1	0.005952	1428	0.006371	0.934253	0.658292	0.881611
GO:0016050	vesicle organization	9	0.053571	13163	0.058729	0.912179	0.658504	0.881611
GO:0030166	proteoglycan biosynthetic process	2	0.011905	2996	0.013367	0.890596	0.65842	0.881611
GO:0035710	CD4-positive, alpha-beta T cell activation	2	0.011905	2992	0.013349	0.891787	0.657703	0.881611
GO:0060261	positive regulation of transcription initiation by RNA polymerase II	2	0.011905	2997	0.013372	0.890299	0.658599	0.881611
GO:0006402	mRNA catabolic process	4	0.023810	5988	0.026717	0.891191	0.659154	0.881707
GO:0045911	positive regulation of DNA recombination	2	0.011905	3002	0.013394	0.888816	0.659494	0.881707
GO:0051895	negative regulation of focal adhesion assembly	1	0.005952	1433	0.006394	0.930993	0.659578	0.881707
GO:0051985	negative regulation of chromosome segregation	1	0.005952	1431	0.006385	0.932294	0.659064	0.881707
GO:0046835	carbohydrate phosphorylation	1	0.005952	1434	0.006398	0.930344	0.659835	0.881747
GO:0032673	regulation of interleukin-4 production	1	0.005952	1437	0.006411	0.928402	0.660604	0.882471
GO:0044282	small molecule catabolic process	7	0.041667	10349	0.046174	0.902386	0.661473	0.883328
GO:0009582	detection of abiotic stimulus	3	0.017857	4534	0.020229	0.882739	0.662731	0.884704
GO:0002701	negative regulation of production of molecular mediator of immune response	1	0.005952	1449	0.006465	0.920713	0.663663	0.885339
GO:0016055	Wnt signaling pathway	8	0.047619	11799	0.052643	0.904560	0.663589	0.885339
GO:0000724	double-strand break repair via homologous recombination	4	0.023810	6036	0.026931	0.884104	0.66528	0.885893
GO:0015695	organic cation transport	2	0.011905	3042	0.013572	0.877129	0.666585	0.885893
GO:0015909	long-chain fatty acid transport	1	0.005952	1460	0.006514	0.913776	0.666442	0.885893
GO:0017004	cytochrome complex assembly	1	0.005952	1455	0.006492	0.916916	0.665182	0.885893
GO:0032272	negative regulation of protein polymerization	2	0.011905	3036	0.013546	0.878862	0.665529	0.885893
GO:0032438	melanosome organization	1	0.005952	1453	0.006483	0.918178	0.664676	0.885893
GO:0045638	negative regulation of myeloid cell differentiation	3	0.017857	4545	0.020278	0.880603	0.664334	0.885893
GO:0046006	regulation of activated T cell proliferation	1	0.005952	1460	0.006514	0.913776	0.666442	0.885893
GO:0046496	nicotinamide nucleotide metabolic process	3	0.017857	4559	0.020341	0.877899	0.666365	0.885893
GO:0150118	negative regulation of cell-substrate junction organization	1	0.005952	1457	0.006501	0.915658	0.665687	0.885893
GO:1901800	positive regulation of proteasomal protein catabolic process	3	0.017857	4550	0.020301	0.879635	0.66506	0.885893
GO:0070542	response to fatty acid	2	0.011905	3045	0.013586	0.876265	0.667112	0.88629
GO:0002726	positive regulation of T cell cytokine production	1	0.005952	1467	0.006545	0.909416	0.668199	0.886581
GO:0010758	regulation of macrophage chemotaxis	1	0.005952	1466	0.006541	0.910036	0.667949	0.886581
GO:0032869	cellular response to insulin stimulus	3	0.017857	4568	0.020381	0.876169	0.667666	0.886581
GO:0050906	detection of stimulus involved in sensory perception	3	0.017857	4572	0.020399	0.875402	0.668244	0.886581
GO:0006403	RNA localization	1	0.005952	1469	0.006554	0.908178	0.6687	0.886883
GO:0045786	negative regulation of cell cycle	11	0.065476	16119	0.071918	0.910431	0.669408	0.887217
GO:1904705	regulation of vascular associated smooth muscle cell proliferation	2	0.011905	3058	0.013644	0.872540	0.669389	0.887217
GO:0050919	negative chemotaxis	1	0.005952	1474	0.006577	0.905097	0.669947	0.887326
GO:0120193	tight junction organization	1	0.005952	1474	0.006577	0.905097	0.669947	0.887326
GO:0030031	cell projection assembly	10	0.059524	14717	0.065662	0.906512	0.670357	0.887566
GO:0032509	endosome transport via multivesicular body sorting pathway	1	0.005952	1480	0.006603	0.901428	0.671438	0.888695
GO:0043648	dicarboxylic acid metabolic process	2	0.011905	3073	0.013711	0.868281	0.671999	0.889135
GO:0007631	feeding behavior	2	0.011905	3077	0.013729	0.867152	0.672693	0.88975
GO:0001709	cell fate determination	1	0.005952	1487	0.006635	0.897184	0.673169	0.889831
GO:0044818	mitotic G2/M transition checkpoint	2	0.011905	3080	0.013742	0.866307	0.673212	0.889831
GO:0002825	regulation of T-helper 1 type immune response	1	0.005952	1499	0.006688	0.890002	0.676115	0.893323
GO:0051205	protein insertion into membrane	2	0.011905	3098	0.013822	0.861274	0.676314	0.893323
GO:0001935	endothelial cell proliferation	1	0.005952	1503	0.006706	0.887633	0.677091	0.893851
GO:0007049	cell cycle	7	0.041667	10510	0.046892	0.888562	0.677174	0.893851
GO:0034142	toll-like receptor 4 signaling pathway	1	0.005952	1506	0.006719	0.885865	0.677821	0.894402
GO:1903047	mitotic cell cycle process	14	0.083333	20457	0.091273	0.913017	0.678227	0.894634
GO:0052652	cyclic purine nucleotide metabolic process	1	0.005952	1510	0.006737	0.883519	0.678793	0.895076
GO:0036293	response to decreased oxygen levels	9	0.053571	13420	0.059876	0.894711	0.680897	0.897546
GO:0031346	positive regulation of cell projection organization	9	0.053571	13430	0.059920	0.894045	0.681751	0.898367
GO:0048753	pigment granule organization	1	0.005952	1526	0.006809	0.874255	0.682648	0.899244
GO:0032506	cytokinetic process	1	0.005952	1527	0.006813	0.873682	0.682887	0.899254
GO:0044772	mitotic cell cycle phase transition	4	0.023810	6186	0.027600	0.862666	0.683943	0.900339
GO:0031400	negative regulation of protein modification process	6	0.035714	9134	0.040753	0.876361	0.684386	0.900618
GO:0034121	regulation of toll-like receptor signaling pathway	1	0.005952	1544	0.006889	0.864063	0.68693	0.903659
GO:1990266	neutrophil migration	1	0.005952	1546	0.006898	0.862945	0.687402	0.903974
GO:0051261	protein depolymerization	1	0.005952	1549	0.006911	0.861274	0.688109	0.904598
GO:0006970	response to osmotic stress	2	0.011905	3176	0.014170	0.840122	0.689481	0.905815
GO:0048259	regulation of receptor-mediated endocytosis	3	0.017857	4723	0.021072	0.847415	0.689501	0.905815
GO:0048771	tissue remodeling	3	0.017857	4727	0.021090	0.846698	0.69005	0.905924
GO:0051129	negative regulation of cellular component organization	20	0.119048	29015	0.129456	0.919602	0.689848	0.905924
GO:0071985	multivesicular body sorting pathway	1	0.005952	1559	0.006956	0.855749	0.690454	0.906148
GO:0045859	regulation of protein kinase activity	7	0.041667	10656	0.047544	0.876388	0.691018	0.906455
GO:0070168	negative regulation of biomineral tissue development	1	0.005952	1562	0.006969	0.854106	0.691154	0.906455
GO:0000079	regulation of cyclin-dependent protein serine/threonine kinase activity	1	0.005952	1567	0.006991	0.851380	0.692318	0.907061
GO:0010575	positive regulation of vascular endothelial growth factor production	1	0.005952	1567	0.006991	0.851380	0.692318	0.907061
GO:0039532	negative regulation of cytoplasmic pattern recognition receptor signaling pathway	1	0.005952	1568	0.006996	0.850837	0.69255	0.907061
GO:0048857	neural nucleus development	2	0.011905	3191	0.014237	0.836172	0.691962	0.907061
GO:0002366	leukocyte activation involved in immune response	4	0.023810	6282	0.028028	0.849483	0.695501	0.907562
GO:0002832	negative regulation of response to biotic stimulus	3	0.017857	4756	0.021220	0.841535	0.694009	0.907562
GO:0016032	viral process	4	0.023810	6275	0.027997	0.850431	0.694669	0.907562
GO:0032984	protein-containing complex disassembly	4	0.023810	6281	0.028024	0.849618	0.695383	0.907562
GO:0043085	positive regulation of catalytic activity	8	0.047619	12151	0.054214	0.878356	0.695322	0.907562
GO:0044788	host-mediated perturbation of viral process	2	0.011905	3206	0.014304	0.832260	0.694427	0.907562
GO:0045669	positive regulation of osteoblast differentiation	2	0.011905	3206	0.014304	0.832260	0.694427	0.907562
GO:0048536	spleen development	1	0.005952	1572	0.007014	0.848672	0.693477	0.907562
GO:0050829	defense response to Gram-negative bacterium	2	0.011905	3209	0.014318	0.831482	0.694918	0.907562
GO:0061448	connective tissue development	3	0.017857	4754	0.021211	0.841889	0.693737	0.907562
GO:0071763	nuclear membrane organization	1	0.005952	1575	0.007027	0.847056	0.69417	0.907562
GO:0000725	recombinational repair	4	0.023810	6290	0.028064	0.848403	0.696451	0.908193
GO:0120032	regulation of plasma membrane bounded cell projection assembly	5	0.029762	7781	0.034716	0.857289	0.696453	0.908193
GO:0062012	regulation of small molecule metabolic process	9	0.053571	13610	0.060723	0.882220	0.69688	0.908446
GO:0030307	positive regulation of cell growth	4	0.023810	6296	0.028091	0.847594	0.697162	0.908508
GO:0008593	regulation of Notch signaling pathway	3	0.017857	4787	0.021358	0.836085	0.6982	0.909556
GO:0051495	positive regulation of cytoskeleton organization	5	0.029762	7800	0.034801	0.855201	0.698487	0.909625
GO:0000959	mitochondrial RNA metabolic process	1	0.005952	1599	0.007134	0.834342	0.699661	0.909994
GO:0006694	steroid biosynthetic process	2	0.011905	3236	0.014438	0.824545	0.699309	0.909994
GO:0043436	oxoacid metabolic process	16	0.095238	23573	0.105175	0.905519	0.699061	0.909994
GO:0080135	regulation of cellular response to stress	16	0.095238	23583	0.105220	0.905135	0.699707	0.909994
GO:0002573	myeloid leukocyte differentiation	4	0.023810	6331	0.028247	0.842908	0.701285	0.910423
GO:0006310	DNA recombination	7	0.041667	10763	0.048021	0.867676	0.700923	0.910423
GO:0010043	response to zinc ion	1	0.005952	1607	0.007170	0.830189	0.70147	0.910423
GO:0046825	regulation of protein export from nucleus	1	0.005952	1607	0.007170	0.830189	0.70147	0.910423
GO:0051965	positive regulation of synapse assembly	1	0.005952	1608	0.007174	0.829672	0.701695	0.910423
GO:0060491	regulation of cell projection assembly	5	0.029762	7818	0.034881	0.853232	0.700405	0.910423
GO:0060964	regulation of miRNA-mediated gene silencing	1	0.005952	1610	0.007183	0.828642	0.702145	0.910423
GO:1901605	alpha-amino acid metabolic process	4	0.023810	6338	0.028278	0.841977	0.702105	0.910423
GO:1902745	positive regulation of lamellipodium organization	1	0.005952	1603	0.007152	0.832260	0.700567	0.910423
GO:0035020	regulation of Rac protein signal transduction	1	0.005952	1614	0.007201	0.826588	0.703043	0.910979
GO:0045624	positive regulation of T-helper cell differentiation	1	0.005952	1614	0.007201	0.826588	0.703043	0.910979
GO:0043467	regulation of generation of precursor metabolites and energy	4	0.023810	6350	0.028332	0.840386	0.703507	0.911242
GO:1900027	regulation of ruffle assembly	1	0.005952	1617	0.007215	0.825054	0.703715	0.911242
GO:0050974	detection of mechanical stimulus involved in sensory perception	1	0.005952	1621	0.007232	0.823019	0.704609	0.912095
GO:0031146	SCF-dependent proteasomal ubiquitin-dependent protein catabolic process	2	0.011905	3272	0.014599	0.815473	0.705082	0.9121
GO:0051017	actin filament bundle assembly	2	0.011905	3271	0.014594	0.815722	0.704923	0.9121
GO:0010559	regulation of glycoprotein biosynthetic process	1	0.005952	1626	0.007255	0.820488	0.705722	0.912624
GO:0008203	cholesterol metabolic process	3	0.017857	4847	0.021626	0.825735	0.706188	0.912923
GO:0045839	negative regulation of mitotic nuclear division	1	0.005952	1633	0.007286	0.816971	0.707273	0.913718
GO:0071260	cellular response to mechanical stimulus	2	0.011905	3285	0.014657	0.812245	0.707144	0.913718
GO:0007218	neuropeptide signaling pathway	2	0.011905	3292	0.014688	0.810518	0.708249	0.914156
GO:0009152	purine ribonucleotide biosynthetic process	3	0.017857	4862	0.021693	0.823188	0.708159	0.914156
GO:0033365	protein localization to organelle	15	0.089286	22307	0.099527	0.897104	0.708318	0.914156
GO:0030866	cortical actin cytoskeleton organization	1	0.005952	1642	0.007326	0.812493	0.709256	0.915062
GO:0120254	olefinic compound metabolic process	2	0.011905	3300	0.014724	0.808553	0.709508	0.915084
GO:0071496	cellular response to external stimulus	2	0.011905	3303	0.014737	0.807819	0.709979	0.915388
GO:0006082	organic acid metabolic process	16	0.095238	23754	0.105983	0.898620	0.710634	0.915801
GO:0051248	negative regulation of protein metabolic process	16	0.095238	23759	0.106005	0.898430	0.71095	0.915801
GO:1902459	positive regulation of stem cell population maintenance	1	0.005952	1650	0.007362	0.808553	0.711007	0.915801
GO:0000184	nuclear-transcribed mRNA catabolic process, nonsense-mediated decay	1	0.005952	1659	0.007402	0.804167	0.712964	0.916147
GO:0006338	chromatin remodeling	18	0.107143	26603	0.118694	0.902681	0.712816	0.916147
GO:0032660	regulation of interleukin-17 production	1	0.005952	1658	0.007397	0.804652	0.712747	0.916147
GO:0033500	carbohydrate homeostasis	5	0.029762	7941	0.035430	0.840016	0.713293	0.916147
GO:0042593	glucose homeostasis	5	0.029762	7938	0.035417	0.840333	0.712983	0.916147
GO:0045070	positive regulation of viral genome replication	1	0.005952	1661	0.007411	0.803199	0.713397	0.916147
GO:0050864	regulation of B cell activation	4	0.023810	6429	0.028684	0.830059	0.712617	0.916147
GO:0051128	regulation of cellular component organization	56	0.333333	78711	0.351183	0.949173	0.712197	0.916147
GO:0051881	regulation of mitochondrial membrane potential	2	0.011905	3315	0.014790	0.804895	0.711857	0.916147
GO:0006836	neurotransmitter transport	2	0.011905	3330	0.014857	0.801269	0.71419	0.916257
GO:0045191	regulation of isotype switching	1	0.005952	1663	0.007420	0.802233	0.71383	0.916257
GO:0051052	regulation of DNA metabolic process	14	0.083333	20980	0.093606	0.890257	0.714132	0.916257
GO:0009187	cyclic nucleotide metabolic process	1	0.005952	1672	0.007460	0.797915	0.715768	0.917676
GO:0042908	xenobiotic transport	1	0.005952	1671	0.007455	0.798392	0.715553	0.917676
GO:0010257	NADH dehydrogenase complex assembly	1	0.005952	1676	0.007478	0.796010	0.716625	0.917866
GO:0032981	mitochondrial respiratory chain complex I assembly	1	0.005952	1676	0.007478	0.796010	0.716625	0.917866
GO:0072698	protein localization to microtubule cytoskeleton	1	0.005952	1676	0.007478	0.796010	0.716625	0.917866
GO:0030516	regulation of axon extension	2	0.011905	3350	0.014947	0.796485	0.717276	0.918397
GO:0045197	establishment or maintenance of epithelial cell apical/basal polarity	1	0.005952	1681	0.007500	0.793643	0.717694	0.918629
GO:0051503	adenine nucleotide transport	1	0.005952	1687	0.007527	0.790820	0.71897	0.919959
GO:0044092	negative regulation of molecular function	8	0.047619	12440	0.055503	0.857951	0.719933	0.920585
GO:0061900	glial cell activation	1	0.005952	1691	0.007545	0.788949	0.719818	0.920585
GO:0071027	nuclear RNA surveillance	1	0.005952	1693	0.007554	0.788017	0.72024	0.920676
GO:1903051	negative regulation of proteolysis involved in protein catabolic process	2	0.011905	3371	0.015040	0.791524	0.720486	0.920687
GO:0007204	positive regulation of cytosolic calcium ion concentration	3	0.017857	4968	0.022166	0.805624	0.721807	0.921012
GO:0010039	response to iron ion	1	0.005952	1701	0.007589	0.784311	0.721926	0.921012
GO:0051204	protein insertion into mitochondrial membrane	1	0.005952	1698	0.007576	0.785697	0.721295	0.921012
GO:0051452	intracellular pH reduction	1	0.005952	1701	0.007589	0.784311	0.721926	0.921012
GO:0140895	cell surface toll-like receptor signaling pathway	1	0.005952	1699	0.007580	0.785234	0.721505	0.921012
GO:0044283	small molecule biosynthetic process	9	0.053571	13924	0.062124	0.862325	0.722193	0.921051
GO:0046470	phosphatidylcholine metabolic process	1	0.005952	1708	0.007621	0.781097	0.723392	0.922277
GO:0010574	regulation of vascular endothelial growth factor production	1	0.005952	1719	0.007670	0.776098	0.725681	0.923944
GO:0015865	purine nucleotide transport	1	0.005952	1718	0.007665	0.776550	0.725474	0.923944
GO:0050857	positive regulation of antigen receptor-mediated signaling pathway	1	0.005952	1720	0.007674	0.775647	0.725888	0.923944
GO:0090151	establishment of protein localization to mitochondrial membrane	1	0.005952	1718	0.007665	0.776550	0.725474	0.923944
GO:2001251	negative regulation of chromosome organization	2	0.011905	3402	0.015179	0.784311	0.725169	0.923944
GO:0090398	cellular senescence	2	0.011905	3414	0.015232	0.781554	0.726964	0.924708
GO:0097529	myeloid leukocyte migration	2	0.011905	3413	0.015228	0.781783	0.726815	0.924708
GO:0002705	positive regulation of leukocyte mediated immunity	3	0.017857	5012	0.022362	0.798551	0.727326	0.924865
GO:0006301	DNA damage tolerance	1	0.005952	1729	0.007714	0.771610	0.727745	0.925096
GO:0009913	epidermal cell differentiation	2	0.011905	3423	0.015272	0.779499	0.728304	0.925503
GO:0030071	regulation of mitotic metaphase/anaphase transition	3	0.017857	5031	0.022447	0.795536	0.729683	0.926044
GO:0031110	regulation of microtubule polymerization or depolymerization	2	0.011905	3431	0.015308	0.777682	0.72949	0.926044
GO:0090025	regulation of monocyte chemotaxis	1	0.005952	1737	0.007750	0.768056	0.729385	0.926044
GO:1904035	regulation of epithelial cell apoptotic process	1	0.005952	1738	0.007754	0.767614	0.72959	0.926044
GO:0032689	negative regulation of type II interferon production	1	0.005952	1741	0.007768	0.766291	0.730202	0.926401
GO:0019751	polyol metabolic process	2	0.011905	3438	0.015339	0.776098	0.730525	0.926508
GO:1900368	regulation of post-transcriptional gene silencing by regulatory ncRNA	1	0.005952	1745	0.007786	0.764535	0.731016	0.926828
GO:0071456	cellular response to hypoxia	4	0.023810	6598	0.029438	0.808798	0.731422	0.92704
GO:0010812	negative regulation of cell-substrate adhesion	2	0.011905	3448	0.015384	0.773848	0.731997	0.927466
GO:0060147	regulation of post-transcriptional gene silencing	1	0.005952	1752	0.007817	0.761480	0.732435	0.927719
GO:0016054	organic acid catabolic process	4	0.023810	6613	0.029505	0.806964	0.733046	0.927888
GO:0046395	carboxylic acid catabolic process	4	0.023810	6613	0.029505	0.806964	0.733046	0.927888
GO:1902099	regulation of metaphase/anaphase transition of cell cycle	3	0.017857	5062	0.022585	0.790664	0.733494	0.928152
GO:0008088	axo-dendritic transport	2	0.011905	3463	0.015451	0.770496	0.734192	0.928734
GO:0070252	actin-mediated cell contraction	1	0.005952	1763	0.007866	0.756729	0.734649	0.929009
GO:0006493	protein O-linked glycosylation	3	0.017857	5074	0.022639	0.788794	0.734958	0.929097
GO:0033143	regulation of intracellular steroid hormone receptor signaling pathway	2	0.011905	3472	0.015491	0.768498	0.735502	0.929483
GO:0002263	cell activation involved in immune response	4	0.023810	6648	0.029661	0.802715	0.736807	0.930816
GO:0006284	base-excision repair	1	0.005952	1776	0.007924	0.751190	0.737243	0.930816
GO:0032456	endocytic recycling	2	0.011905	3489	0.015567	0.764754	0.737961	0.930816
GO:0032728	positive regulation of interferon-beta production	1	0.005952	1780	0.007942	0.749502	0.738035	0.930816
GO:0035036	sperm-egg recognition	1	0.005952	1780	0.007942	0.749502	0.738035	0.930816
GO:0051247	positive regulation of protein metabolic process	21	0.125000	31249	0.139423	0.896553	0.737383	0.930816
GO:1903018	regulation of glycoprotein metabolic process	1	0.005952	1781	0.007946	0.749081	0.738233	0.930816
GO:0001937	negative regulation of endothelial cell proliferation	1	0.005952	1786	0.007969	0.746984	0.73922	0.931154
GO:0002285	lymphocyte activation involved in immune response	3	0.017857	5108	0.022790	0.783543	0.739071	0.931154
GO:0048511	rhythmic process	7	0.041667	11199	0.049966	0.833895	0.739131	0.931154
GO:0001510	RNA methylation	2	0.011905	3502	0.015625	0.761915	0.739829	0.931317
GO:0097009	energy homeostasis	2	0.011905	3502	0.015625	0.761915	0.739829	0.931317
GO:0002763	positive regulation of myeloid leukocyte differentiation	2	0.011905	3506	0.015643	0.761046	0.740401	0.931434
GO:0071025	RNA surveillance	1	0.005952	1791	0.007991	0.744898	0.740204	0.931434
GO:0006400	tRNA modification	2	0.011905	3509	0.015656	0.760395	0.74083	0.931671
GO:0006006	glucose metabolic process	3	0.017857	5131	0.022893	0.780031	0.741826	0.932137
GO:0050918	positive chemotaxis	1	0.005952	1801	0.008035	0.740762	0.742159	0.932137
GO:0051784	negative regulation of nuclear division	1	0.005952	1798	0.008022	0.741998	0.741574	0.932137
GO:0170034	L-amino acid biosynthetic process	1	0.005952	1801	0.008035	0.740762	0.742159	0.932137
GO:0016180	snRNA processing	1	0.005952	1804	0.008049	0.739531	0.742743	0.932569
GO:0045214	sarcomere organization	1	0.005952	1806	0.008058	0.738712	0.743132	0.932755
GO:0006366	transcription by RNA polymerase II	5	0.029762	8262	0.036862	0.807379	0.745085	0.93482
GO:1905168	positive regulation of double-strand break repair via homologous recombination	1	0.005952	1817	0.008107	0.734239	0.745258	0.93482
GO:0002065	columnar/cuboidal epithelial cell differentiation	1	0.005952	1839	0.008205	0.725456	0.749458	0.934881
GO:0002684	positive regulation of immune system process	23	0.136905	34297	0.153022	0.894673	0.749878	0.934881
GO:0002724	regulation of T cell cytokine production	1	0.005952	1840	0.008209	0.725061	0.749648	0.934881
GO:0006220	pyrimidine nucleotide metabolic process	1	0.005952	1838	0.008201	0.725850	0.749269	0.934881
GO:0007131	reciprocal meiotic recombination	1	0.005952	1830	0.008165	0.729024	0.747748	0.934881
GO:0032205	negative regulation of telomere maintenance	1	0.005952	1820	0.008120	0.733029	0.745835	0.934881
GO:0032206	positive regulation of telomere maintenance	2	0.011905	3560	0.015884	0.749502	0.748024	0.934881
GO:0033119	negative regulation of RNA splicing	1	0.005952	1825	0.008143	0.731021	0.746793	0.934881
GO:0035567	non-canonical Wnt signaling pathway	1	0.005952	1822	0.008129	0.732225	0.746219	0.934881
GO:0043200	response to amino acid	3	0.017857	5189	0.023152	0.771312	0.748669	0.934881
GO:0044319	wound healing, spreading of cells	1	0.005952	1832	0.008174	0.728228	0.748129	0.934881
GO:0044770	cell cycle phase transition	4	0.023810	6769	0.030201	0.788366	0.749505	0.934881
GO:0045840	positive regulation of mitotic nuclear division	1	0.005952	1832	0.008174	0.728228	0.748129	0.934881
GO:0046173	polyol biosynthetic process	1	0.005952	1825	0.008143	0.731021	0.746793	0.934881
GO:0050860	negative regulation of T cell receptor signaling pathway	1	0.005952	1825	0.008143	0.731021	0.746793	0.934881
GO:0071375	cellular response to peptide hormone stimulus	5	0.029762	8312	0.037085	0.802522	0.749799	0.934881
GO:0071621	granulocyte chemotaxis	1	0.005952	1836	0.008192	0.726641	0.74889	0.934881
GO:0140527	reciprocal homologous recombination	1	0.005952	1830	0.008165	0.729024	0.747748	0.934881
GO:0170038	proteinogenic amino acid biosynthetic process	1	0.005952	1840	0.008209	0.725061	0.749648	0.934881
GO:0099173	postsynapse organization	1	0.005952	1843	0.008223	0.723881	0.750215	0.935001
GO:0007269	neurotransmitter secretion	1	0.005952	1860	0.008299	0.717265	0.753403	0.936872
GO:0031670	cellular response to nutrient	1	0.005952	1859	0.008294	0.717651	0.753217	0.936872
GO:0032481	positive regulation of type I interferon production	2	0.011905	3598	0.016053	0.741586	0.753273	0.936872
GO:1900225	regulation of NLRP3 inflammasome complex assembly	1	0.005952	1858	0.008290	0.718037	0.75303	0.936872
GO:1902003	regulation of amyloid-beta formation	1	0.005952	1856	0.008281	0.718811	0.752657	0.936872
GO:1903313	positive regulation of mRNA metabolic process	3	0.017857	5221	0.023294	0.766585	0.752383	0.936872
GO:1903426	regulation of reactive oxygen species biosynthetic process	1	0.005952	1853	0.008267	0.719975	0.752095	0.936872
GO:0002221	pattern recognition receptor signaling pathway	3	0.017857	5232	0.023343	0.764973	0.75365	0.936879
GO:0070229	negative regulation of lymphocyte apoptotic process	1	0.005952	1863	0.008312	0.716110	0.753962	0.936967
GO:0006457	protein folding	5	0.029762	8371	0.037349	0.796866	0.755277	0.938002
GO:0034113	heterotypic cell-cell adhesion	1	0.005952	1870	0.008343	0.713429	0.75526	0.938002
GO:0003254	regulation of membrane depolarization	1	0.005952	1891	0.008437	0.705507	0.759115	0.939204
GO:0006140	regulation of nucleotide metabolic process	2	0.011905	3626	0.016178	0.735859	0.75708	0.939204
GO:0010498	proteasomal protein catabolic process	13	0.077381	20251	0.090353	0.856425	0.759032	0.939204
GO:0015804	neutral amino acid transport	1	0.005952	1887	0.008419	0.707002	0.758385	0.939204
GO:0030317	flagellated sperm motility	3	0.017857	5279	0.023553	0.758162	0.759003	0.939204
GO:0032204	regulation of telomere maintenance	3	0.017857	5280	0.023558	0.758019	0.759116	0.939204
GO:0032387	negative regulation of intracellular transport	1	0.005952	1886	0.008415	0.707377	0.758202	0.939204
GO:0032507	maintenance of protein location in cell	1	0.005952	1883	0.008401	0.708504	0.757654	0.939204
GO:0036294	cellular response to decreased oxygen levels	4	0.023810	6864	0.030625	0.777455	0.759146	0.939204
GO:0051489	regulation of filopodium assembly	1	0.005952	1882	0.008397	0.708880	0.75747	0.939204
GO:0097722	sperm motility	3	0.017857	5279	0.023553	0.758162	0.759003	0.939204
GO:1900542	regulation of purine nucleotide metabolic process	2	0.011905	3626	0.016178	0.735859	0.75708	0.939204
GO:0007566	embryo implantation	1	0.005952	1897	0.008464	0.703275	0.760205	0.940203
GO:0039531	regulation of cytoplasmic pattern recognition receptor signaling pathway	2	0.011905	3651	0.016290	0.730821	0.760437	0.940203
GO:0051650	establishment of vesicle localization	2	0.011905	3654	0.016303	0.730221	0.760837	0.940399
GO:0072384	organelle transport along microtubule	2	0.011905	3659	0.016325	0.729223	0.761503	0.940922
GO:0009583	detection of light stimulus	1	0.005952	1923	0.008580	0.693767	0.764872	0.943724
GO:0010972	negative regulation of G2/M transition of mitotic cell cycle	2	0.011905	3684	0.016437	0.724274	0.764807	0.943724
GO:0043124	negative regulation of canonical NF-kappaB signal transduction	2	0.011905	3678	0.016410	0.725456	0.764018	0.943724
GO:0046329	negative regulation of JNK cascade	1	0.005952	1925	0.008589	0.693046	0.765227	0.943724
GO:0060612	adipose tissue development	2	0.011905	3687	0.016450	0.723685	0.765201	0.943724
GO:0070527	platelet aggregation	1	0.005952	1921	0.008571	0.694489	0.764516	0.943724
GO:0002752	cell surface pattern recognition receptor signaling pathway	1	0.005952	1934	0.008629	0.689821	0.76682	0.944703
GO:0010810	regulation of cell-substrate adhesion	6	0.035714	10034	0.044768	0.797755	0.767124	0.944703
GO:0017148	negative regulation of translation	4	0.023810	6946	0.030991	0.768277	0.767237	0.944703
GO:0045766	positive regulation of angiogenesis	5	0.029762	8498	0.037915	0.784957	0.76677	0.944703
GO:0051851	host-mediated perturbation of symbiont process	2	0.011905	3696	0.016490	0.721923	0.766379	0.944703
GO:0045776	negative regulation of blood pressure	1	0.005952	1938	0.008647	0.688397	0.767524	0.944757
GO:0006862	nucleotide transport	1	0.005952	1941	0.008660	0.687333	0.76805	0.945106
GO:0030534	adult behavior	3	0.017857	5367	0.023946	0.745731	0.768776	0.945588
GO:0042273	ribosomal large subunit biogenesis	1	0.005952	1953	0.008714	0.683110	0.770146	0.945588
GO:0043271	negative regulation of monoatomic ion transport	2	0.011905	3718	0.016589	0.717651	0.769238	0.945588
GO:0044774	mitotic DNA integrity checkpoint signaling	2	0.011905	3725	0.016620	0.716302	0.770141	0.945588
GO:0060341	regulation of cellular localization	13	0.077381	20418	0.091099	0.849421	0.769137	0.945588
GO:1901698	response to nitrogen compound	21	0.125000	31872	0.142203	0.879028	0.769494	0.945588
GO:1905515	non-motile cilium assembly	1	0.005952	1951	0.008705	0.683810	0.769798	0.945588
GO:0007052	mitotic spindle organization	2	0.011905	3730	0.016642	0.715342	0.770784	0.946073
GO:0000082	G1/S transition of mitotic cell cycle	2	0.011905	3738	0.016678	0.713811	0.77181	0.947033
GO:1903052	positive regulation of proteolysis involved in protein catabolic process	3	0.017857	5402	0.024102	0.740900	0.772573	0.94767
GO:0007062	sister chromatid cohesion	1	0.005952	1969	0.008785	0.677559	0.77291	0.947784
GO:0009260	ribonucleotide biosynthetic process	3	0.017857	5408	0.024129	0.740078	0.773219	0.947817
GO:0090307	mitotic spindle assembly	1	0.005952	1972	0.008798	0.676528	0.773424	0.947817
GO:0051123	RNA polymerase II preinitiation complex assembly	1	0.005952	1974	0.008807	0.675843	0.773767	0.947938
GO:0032787	monocarboxylic acid metabolic process	10	0.059524	16117	0.071909	0.827768	0.774417	0.948435
GO:0016072	rRNA metabolic process	7	0.041667	11654	0.051996	0.801338	0.775277	0.949189
GO:0009394	2'-deoxyribonucleotide metabolic process	1	0.005952	1990	0.008879	0.670409	0.776488	0.949831
GO:0009743	response to carbohydrate	4	0.023810	7043	0.031424	0.757696	0.776534	0.949831
GO:0010660	regulation of muscle cell apoptotic process	2	0.011905	3774	0.016838	0.707002	0.776377	0.949831
GO:0002250	adaptive immune response	5	0.029762	8622	0.038469	0.773668	0.777596	0.950531
GO:0007626	locomotory behavior	4	0.023810	7054	0.031473	0.756514	0.77757	0.950531
GO:0032880	regulation of protein localization	22	0.130952	33479	0.149372	0.876684	0.778755	0.951649
GO:0000075	cell cycle checkpoint signaling	4	0.023810	7074	0.031562	0.754376	0.779444	0.951673
GO:0002707	negative regulation of lymphocyte mediated immunity	1	0.005952	2006	0.008950	0.665061	0.779176	0.951673
GO:0008625	extrinsic apoptotic signaling pathway via death domain receptors	1	0.005952	2008	0.008959	0.664399	0.77951	0.951673
GO:0006513	protein monoubiquitination	1	0.005952	2012	0.008977	0.663078	0.780176	0.951888
GO:0009749	response to glucose	3	0.017857	5473	0.024419	0.731288	0.78012	0.951888
GO:0008360	regulation of cell shape	4	0.023810	7087	0.031620	0.752992	0.780655	0.952174
GO:0035821	modulation of process of another organism	2	0.011905	3816	0.017026	0.699221	0.781606	0.952436
GO:0048678	response to axon injury	1	0.005952	2020	0.009013	0.660452	0.781502	0.952436
GO:1903829	positive regulation of protein localization	11	0.065476	17699	0.078967	0.829157	0.781311	0.952436
GO:0001817	regulation of cytokine production	19	0.113095	29288	0.130674	0.865479	0.782281	0.952918
GO:0009262	deoxyribonucleotide metabolic process	1	0.005952	2026	0.009039	0.658496	0.782491	0.952918
GO:0009058	biosynthetic process	50	0.297619	72404	0.323043	0.921298	0.783282	0.953583
GO:0009165	nucleotide biosynthetic process	4	0.023810	7122	0.031776	0.749291	0.78389	0.954024
GO:0033045	regulation of sister chromatid segregation	3	0.017857	5518	0.024620	0.725324	0.784796	0.95423
GO:0046632	alpha-beta T cell differentiation	2	0.011905	3841	0.017137	0.694670	0.784667	0.95423
GO:0060260	regulation of transcription initiation by RNA polymerase II	2	0.011905	3841	0.017137	0.694670	0.784667	0.95423
GO:0001539	cilium or flagellum-dependent cell motility	3	0.017857	5533	0.024686	0.723358	0.786337	0.954692
GO:0043372	positive regulation of CD4-positive, alpha-beta T cell differentiation	1	0.005952	2050	0.009146	0.650787	0.786405	0.954692
GO:0060285	cilium-dependent cell motility	3	0.017857	5533	0.024686	0.723358	0.786337	0.954692
GO:0071824	protein-DNA complex organization	4	0.023810	7145	0.031879	0.746879	0.785996	0.954692
GO:1904018	positive regulation of vasculature development	5	0.029762	8717	0.038892	0.765236	0.785629	0.954692
GO:0032870	cellular response to hormone stimulus	9	0.053571	14832	0.066176	0.809535	0.787433	0.955066
GO:0044843	cell cycle G1/S phase transition	2	0.011905	3864	0.017240	0.690535	0.78745	0.955066
GO:0051338	regulation of transferase activity	8	0.047619	13326	0.059456	0.800908	0.787015	0.955066
GO:0031507	heterochromatin formation	4	0.023810	7165	0.031968	0.744794	0.787814	0.955209
GO:0050688	regulation of defense response to virus	1	0.005952	2061	0.009196	0.647313	0.788175	0.955348
GO:0001523	retinoid metabolic process	1	0.005952	2073	0.009249	0.643566	0.790089	0.95554
GO:0001974	blood vessel remodeling	1	0.005952	2070	0.009236	0.644499	0.789612	0.95554
GO:0007338	single fertilization	2	0.011905	3881	0.017316	0.687510	0.789487	0.95554
GO:0008542	visual learning	1	0.005952	2064	0.009209	0.646373	0.788655	0.95554
GO:0009746	response to hexose	3	0.017857	5567	0.024838	0.718940	0.789795	0.95554
GO:0043170	macromolecule metabolic process	86	0.511905	120984	0.539791	0.948338	0.789069	0.95554
GO:0046390	ribose phosphate biosynthetic process	3	0.017857	5572	0.024860	0.718295	0.7903	0.95554
GO:1904951	positive regulation of establishment of protein localization	8	0.047619	13373	0.059666	0.798094	0.790219	0.95554
GO:1901889	negative regulation of cell junction assembly	1	0.005952	2078	0.009271	0.642018	0.790882	0.955946
GO:0002712	regulation of B cell mediated immunity	1	0.005952	2087	0.009312	0.639249	0.792301	0.956046
GO:0002889	regulation of immunoglobulin mediated immune response	1	0.005952	2087	0.009312	0.639249	0.792301	0.956046
GO:0015800	acidic amino acid transport	1	0.005952	2088	0.009316	0.638943	0.792458	0.956046
GO:0045454	cell redox homeostasis	1	0.005952	2084	0.009298	0.640169	0.791829	0.956046
GO:0061564	axon development	1	0.005952	2081	0.009285	0.641092	0.791356	0.956046
GO:1902475	L-alpha-amino acid transmembrane transport	1	0.005952	2085	0.009303	0.639862	0.791986	0.956046
GO:1905477	positive regulation of protein localization to membrane	2	0.011905	3908	0.017436	0.682760	0.792687	0.956046
GO:0007098	centrosome cycle	1	0.005952	2098	0.009361	0.635898	0.794022	0.957292
GO:0007613	memory	2	0.011905	3921	0.017494	0.680496	0.794212	0.957292
GO:1901607	alpha-amino acid biosynthetic process	1	0.005952	2106	0.009396	0.633482	0.795265	0.958264
GO:0051648	vesicle localization	2	0.011905	3942	0.017588	0.676871	0.796656	0.959642
GO:0030865	cortical cytoskeleton organization	1	0.005952	2125	0.009481	0.627818	0.798188	0.959886
GO:0050982	detection of mechanical stimulus	1	0.005952	2125	0.009481	0.627818	0.798188	0.959886
GO:0070534	protein K63-linked ubiquitination	1	0.005952	2121	0.009463	0.629002	0.797576	0.959886
GO:0097530	granulocyte migration	1	0.005952	2126	0.009486	0.627523	0.79834	0.959886
GO:0170039	proteinogenic amino acid metabolic process	3	0.017857	5649	0.025204	0.708504	0.797947	0.959886
GO:2000573	positive regulation of DNA biosynthetic process	1	0.005952	2118	0.009450	0.629893	0.797116	0.959886
GO:0006353	DNA-templated transcription termination	1	0.005952	2134	0.009521	0.625170	0.799558	0.960458
GO:0044380	protein localization to cytoskeleton	1	0.005952	2134	0.009521	0.625170	0.799558	0.960458
GO:0061387	regulation of extent of cell growth	2	0.011905	3967	0.017699	0.672606	0.799531	0.960458
GO:0060966	regulation of gene silencing by regulatory ncRNA	1	0.005952	2144	0.009566	0.622254	0.801069	0.961976
GO:0030203	glycosaminoglycan metabolic process	1	0.005952	2152	0.009602	0.619941	0.80227	0.96312
GO:0006367	transcription initiation at RNA polymerase II promoter	1	0.005952	2156	0.009619	0.618791	0.802867	0.963124
GO:0031648	protein destabilization	1	0.005952	2157	0.009624	0.618504	0.803016	0.963124
GO:0032879	regulation of localization	42	0.250000	61980	0.276535	0.904046	0.802805	0.963124
GO:0050858	negative regulation of antigen receptor-mediated signaling pathway	1	0.005952	2159	0.009633	0.617931	0.803314	0.963184
GO:0002181	cytoplasmic translation	2	0.011905	4015	0.017914	0.664564	0.804952	0.964522
GO:0032101	regulation of response to external stimulus	24	0.142857	36899	0.164631	0.867739	0.804942	0.964522
GO:1905039	carboxylic acid transmembrane transport	2	0.011905	4017	0.017923	0.664234	0.805175	0.964522
GO:0170033	L-amino acid metabolic process	3	0.017857	5731	0.025570	0.698367	0.805835	0.965015
GO:0002758	innate immune response-activating signaling pathway	3	0.017857	5735	0.025588	0.697880	0.806213	0.965169
GO:0006635	fatty acid beta-oxidation	1	0.005952	2181	0.009731	0.611698	0.806562	0.965169
GO:0006835	dicarboxylic acid transport	1	0.005952	2182	0.009735	0.611418	0.806709	0.965169
GO:0097352	autophagosome maturation	1	0.005952	2185	0.009749	0.610578	0.807147	0.965397
GO:0051262	protein tetramerization	2	0.011905	4039	0.018021	0.660616	0.807614	0.965657
GO:0010632	regulation of epithelial cell migration	2	0.011905	4044	0.018043	0.659799	0.808164	0.966018
GO:0014074	response to purine-containing compound	3	0.017857	5762	0.025708	0.694609	0.808749	0.966421
GO:0002562	somatic diversification of immune receptors via germline recombination within a single locus	1	0.005952	2202	0.009825	0.605864	0.809613	0.966733
GO:0016444	somatic cell DNA recombination	1	0.005952	2202	0.009825	0.605864	0.809613	0.966733
GO:0032418	lysosome localization	1	0.005952	2203	0.009829	0.605589	0.809757	0.966733
GO:0002639	positive regulation of immunoglobulin production	1	0.005952	2217	0.009892	0.601765	0.811763	0.96883
GO:0005975	carbohydrate metabolic process	9	0.053571	15240	0.067996	0.787862	0.812882	0.96945
GO:0035825	homologous recombination	1	0.005952	2227	0.009936	0.599063	0.813182	0.96945
GO:0043523	regulation of neuron apoptotic process	6	0.035714	10647	0.047503	0.751825	0.81364	0.96945
GO:0050922	negative regulation of chemotaxis	1	0.005952	2231	0.009954	0.597989	0.813747	0.96945
GO:0060294	cilium movement involved in cell motility	3	0.017857	5819	0.025962	0.687805	0.814013	0.96945
GO:1901740	negative regulation of myoblast fusion	1	0.005952	2233	0.009963	0.597453	0.814029	0.96945
GO:2000242	negative regulation of reproductive process	1	0.005952	2227	0.009936	0.599063	0.813182	0.96945
GO:0031503	protein-containing complex localization	1	0.005952	2235	0.009972	0.596919	0.81431	0.969488
GO:0042542	response to hydrogen peroxide	2	0.011905	4109	0.018333	0.649361	0.815194	0.969946
GO:2000779	regulation of double-strand break repair	3	0.017857	5831	0.026016	0.686390	0.815105	0.969946
GO:0090257	regulation of muscle system process	5	0.029762	9098	0.040592	0.733190	0.815621	0.970157
GO:0072527	pyrimidine-containing compound metabolic process	1	0.005952	2247	0.010025	0.593731	0.81599	0.970299
GO:0099643	signal release from synapse	1	0.005952	2250	0.010039	0.592939	0.816407	0.970498
GO:0007029	endoplasmic reticulum organization	1	0.005952	2252	0.010048	0.592413	0.816685	0.970532
GO:0034109	homotypic cell-cell adhesion	1	0.005952	2256	0.010066	0.591362	0.81724	0.970597
GO:0050854	regulation of antigen receptor-mediated signaling pathway	2	0.011905	4128	0.018418	0.646373	0.817205	0.970597
GO:1902743	regulation of lamellipodium organization	1	0.005952	2262	0.010092	0.589794	0.818068	0.971284
GO:0042113	B cell activation	4	0.023810	7530	0.033596	0.708692	0.818881	0.971952
GO:0062207	regulation of pattern recognition receptor signaling pathway	3	0.017857	5876	0.026217	0.681133	0.819154	0.971979
GO:0016101	diterpenoid metabolic process	1	0.005952	2275	0.010150	0.586423	0.81985	0.972508
GO:0016043	cellular component organization	93	0.553571	131254	0.585613	0.945286	0.821735	0.974447
GO:0034284	response to monosaccharide	3	0.017857	5915	0.026391	0.676642	0.822602	0.974552
GO:0042311	vasodilation	1	0.005952	2296	0.010244	0.581060	0.822692	0.974552
GO:0120034	positive regulation of plasma membrane bounded cell projection assembly	2	0.011905	4175	0.018627	0.639096	0.822097	0.974552
GO:1902991	regulation of amyloid precursor protein catabolic process	1	0.005952	2297	0.010248	0.580807	0.822827	0.974552
GO:0045185	maintenance of protein location	1	0.005952	2299	0.010257	0.580301	0.823095	0.974572
GO:0002704	negative regulation of leukocyte mediated immunity	1	0.005952	2301	0.010266	0.579797	0.823363	0.974592
GO:0009410	response to xenobiotic stimulus	7	0.041667	12357	0.055133	0.755749	0.823738	0.974681
GO:2000278	regulation of DNA biosynthetic process	2	0.011905	4193	0.018708	0.636353	0.823939	0.974681
GO:0019538	protein metabolic process	58	0.345238	84536	0.377172	0.915333	0.824518	0.975069
GO:0071478	cellular response to radiation	4	0.023810	7622	0.034007	0.700138	0.826099	0.976048
GO:1905521	regulation of macrophage migration	1	0.005952	2320	0.010351	0.575049	0.825886	0.976048
GO:1990849	vacuolar localization	1	0.005952	2318	0.010342	0.575545	0.825622	0.976048
GO:0005977	glycogen metabolic process	1	0.005952	2324	0.010369	0.574059	0.826413	0.976122
GO:0007632	visual behavior	1	0.005952	2330	0.010396	0.572581	0.8272	0.976754
GO:0034242	negative regulation of syncytium formation by plasma membrane fusion	1	0.005952	2335	0.010418	0.571355	0.827853	0.977229
GO:0015908	fatty acid transport	1	0.005952	2346	0.010467	0.568676	0.829282	0.978618
GO:0006412	translation	7	0.041667	12466	0.055619	0.749141	0.830474	0.9791
GO:0030330	DNA damage response, signal transduction by p53 class mediator	1	0.005952	2352	0.010494	0.567225	0.830056	0.9791
GO:0032720	negative regulation of tumor necrosis factor production	1	0.005952	2357	0.010516	0.566022	0.830698	0.9791
GO:0042180	ketone metabolic process	1	0.005952	2356	0.010512	0.566262	0.83057	0.9791
GO:0032496	response to lipopolysaccharide	7	0.041667	12479	0.055677	0.748361	0.831263	0.979469
GO:0030838	positive regulation of actin filament polymerization	1	0.005952	2367	0.010561	0.563630	0.831976	0.980012
GO:0030301	cholesterol transport	1	0.005952	2372	0.010583	0.562442	0.832611	0.980463
GO:0006401	RNA catabolic process	5	0.029762	9344	0.041690	0.713888	0.833154	0.980805
GO:0045333	cellular respiration	2	0.011905	4296	0.019167	0.621095	0.834157	0.981688
GO:0009988	cell-cell recognition	1	0.005952	2390	0.010663	0.558206	0.834878	0.981929
GO:0044409	symbiont entry into host	2	0.011905	4306	0.019212	0.619653	0.83512	0.981929
GO:0046718	symbiont entry into host cell	2	0.011905	4306	0.019212	0.619653	0.83512	0.981929
GO:0006909	phagocytosis	2	0.011905	4317	0.019261	0.618074	0.836174	0.982277
GO:0070555	response to interleukin-1	2	0.011905	4315	0.019252	0.618361	0.835983	0.982277
GO:0071677	positive regulation of mononuclear cell migration	2	0.011905	4314	0.019248	0.618504	0.835887	0.982277
GO:0002526	acute inflammatory response	1	0.005952	2406	0.010735	0.554494	0.836868	0.982684
GO:0097305	response to alcohol	6	0.035714	11005	0.049101	0.727367	0.837279	0.982684
GO:2000516	positive regulation of CD4-positive, alpha-beta T cell activation	1	0.005952	2409	0.010748	0.553804	0.837238	0.982684
GO:0044042	glucan metabolic process	1	0.005952	2413	0.010766	0.552886	0.837731	0.982917
GO:0065004	protein-DNA complex assembly	3	0.017857	6111	0.027265	0.654940	0.839099	0.984225
GO:0016311	dephosphorylation	3	0.017857	6117	0.027292	0.654298	0.839582	0.984462
GO:0042246	tissue regeneration	1	0.005952	2430	0.010842	0.549018	0.839808	0.984462
GO:0005996	monosaccharide metabolic process	4	0.023810	7829	0.034930	0.681626	0.84148	0.986114
GO:0032648	regulation of interferon-beta production	1	0.005952	2448	0.010922	0.544981	0.841978	0.986114
GO:0034614	cellular response to reactive oxygen species	2	0.011905	4377	0.019529	0.609602	0.841815	0.986114
GO:0051130	positive regulation of cellular component organization	24	0.142857	37850	0.168874	0.845937	0.842309	0.986204
GO:0019646	aerobic electron transport chain	1	0.005952	2457	0.010962	0.542985	0.843052	0.986721
GO:0042742	defense response to bacterium	4	0.023810	7854	0.035042	0.679457	0.843258	0.986721
GO:0002220	innate immune response activating cell surface receptor signaling pathway	1	0.005952	2464	0.010994	0.541442	0.843883	0.986737
GO:0022402	cell cycle process	21	0.125000	33577	0.149810	0.834392	0.843891	0.986737
GO:0043068	positive regulation of programmed cell death	15	0.089286	24820	0.110739	0.806273	0.844033	0.986737
GO:0070192	chromosome organization involved in meiotic cell cycle	1	0.005952	2469	0.011016	0.540346	0.844473	0.986954
GO:0035330	regulation of hippo signaling	1	0.005952	2472	0.011029	0.539690	0.844826	0.98707
GO:0002823	negative regulation of adaptive immune response based on somatic recombination of immune receptors built from immunoglobulin superfamily domains	1	0.005952	2480	0.011065	0.537949	0.845764	0.987693
GO:0006289	nucleotide-excision repair	1	0.005952	2487	0.011096	0.536435	0.846581	0.987693
GO:0006893	Golgi to plasma membrane transport	1	0.005952	2490	0.011110	0.535788	0.846929	0.987693
GO:0015807	L-amino acid transport	1	0.005952	2492	0.011118	0.535358	0.847161	0.987693
GO:0030163	protein catabolic process	15	0.089286	24884	0.111024	0.804199	0.846751	0.987693
GO:0071277	cellular response to calcium ion	1	0.005952	2487	0.011096	0.536435	0.846581	0.987693
GO:0141187	nucleic acid biosynthetic process	12	0.071429	20408	0.091054	0.784465	0.846569	0.987693
GO:1903556	negative regulation of tumor necrosis factor superfamily cytokine production	1	0.005952	2494	0.011127	0.534929	0.847392	0.987693
GO:0032968	positive regulation of transcription elongation by RNA polymerase II	1	0.005952	2499	0.011150	0.533859	0.84797	0.988069
GO:0002690	positive regulation of leukocyte chemotaxis	2	0.011905	4450	0.019854	0.599601	0.848443	0.988324
GO:0051651	maintenance of location in cell	1	0.005952	2516	0.011226	0.530252	0.849916	0.989744
GO:0002820	negative regulation of adaptive immune response	1	0.005952	2532	0.011297	0.526901	0.851726	0.991554
GO:0007010	cytoskeleton organization	22	0.130952	35274	0.157381	0.832071	0.853149	0.992615
GO:0048662	negative regulation of smooth muscle cell proliferation	1	0.005952	2543	0.011346	0.524622	0.852957	0.992615
GO:0001953	negative regulation of cell-matrix adhesion	1	0.005952	2552	0.011386	0.522772	0.853957	0.993259
GO:0002702	positive regulation of production of molecular mediator of immune response	2	0.011905	4549	0.020296	0.586552	0.85703	0.993334
GO:0002711	positive regulation of T cell mediated immunity	1	0.005952	2587	0.011542	0.515699	0.857782	0.993334
GO:0006487	protein N-linked glycosylation	1	0.005952	2561	0.011426	0.520934	0.85495	0.993334
GO:0007034	vacuolar transport	3	0.017857	6356	0.028358	0.629695	0.857856	0.993334
GO:0007606	sensory perception of chemical stimulus	1	0.005952	2561	0.011426	0.520934	0.85495	0.993334
GO:0015918	sterol transport	1	0.005952	2562	0.011431	0.520731	0.85506	0.993334
GO:0031122	cytoplasmic microtubule organization	1	0.005952	2581	0.011516	0.516898	0.857133	0.993334
GO:0034341	response to type II interferon	2	0.011905	4535	0.020234	0.588363	0.855843	0.993334
GO:0043065	positive regulation of apoptotic process	14	0.083333	23633	0.105443	0.790318	0.856536	0.993334
GO:0051606	detection of stimulus	4	0.023810	8044	0.035890	0.663408	0.856239	0.993334
GO:0070897	transcription preinitiation complex assembly	1	0.005952	2556	0.011404	0.521953	0.854399	0.993334
GO:0072676	lymphocyte migration	1	0.005952	2587	0.011542	0.515699	0.857782	0.993334
GO:0140374	antiviral innate immune response	1	0.005952	2573	0.011480	0.518505	0.856264	0.993334
GO:1901654	response to ketone	5	0.029762	9715	0.043345	0.686625	0.857026	0.993334
GO:2000107	negative regulation of leukocyte apoptotic process	1	0.005952	2577	0.011498	0.517700	0.856699	0.993334
GO:0009605	response to external stimulus	30	0.178571	46890	0.209208	0.853559	0.85872	0.993876
GO:0019941	modification-dependent protein catabolic process	13	0.077381	22191	0.099009	0.781554	0.858836	0.993876
GO:0031333	negative regulation of protein-containing complex assembly	3	0.017857	6377	0.028452	0.627621	0.859372	0.994201
GO:0051898	negative regulation of phosphatidylinositol 3-kinase/protein kinase B signal transduction	1	0.005952	2619	0.011685	0.509398	0.861192	0.995956
GO:0062208	positive regulation of pattern recognition receptor signaling pathway	1	0.005952	2621	0.011694	0.509009	0.861402	0.995956
GO:0030048	actin filament-based movement	1	0.005952	2624	0.011707	0.508427	0.861717	0.996024
GO:0061512	protein localization to cilium	1	0.005952	2630	0.011734	0.507267	0.862345	0.996453
GO:0007159	leukocyte cell-cell adhesion	1	0.005952	2640	0.011779	0.505346	0.863385	0.997062
GO:0043632	modification-dependent macromolecule catabolic process	13	0.077381	22299	0.099491	0.777769	0.863295	0.997062
GO:0043409	negative regulation of MAPK cascade	4	0.023810	8174	0.036470	0.652857	0.864589	0.997986
GO:0071840	cellular component organization or biogenesis	93	0.553571	132774	0.592395	0.934464	0.864699	0.997986
GO:0002824	positive regulation of adaptive immune response based on somatic recombination of immune receptors built from immunoglobulin superfamily domains	2	0.011905	4651	0.020751	0.573689	0.865414	0.998515
GO:0006022	aminoglycan metabolic process	1	0.005952	2663	0.011881	0.500981	0.865748	0.998604
GO:1903078	positive regulation of protein localization to plasma membrane	1	0.005952	2667	0.011899	0.500230	0.866155	0.998776
GO:0007266	Rho protein signal transduction	1	0.005952	2684	0.011975	0.497062	0.86787	0.999733
GO:0008584	male gonad development	2	0.011905	4674	0.020854	0.570866	0.867241	0.999733
GO:0045622	regulation of T-helper cell differentiation	1	0.005952	2684	0.011975	0.497062	0.86787	0.999733
GO:0061515	myeloid cell development	1	0.005952	2688	0.011993	0.496322	0.86827	0.999733
GO:0072522	purine-containing compound biosynthetic process	4	0.023810	8232	0.036729	0.648257	0.868179	0.999733
GO:0006260	DNA replication	3	0.017857	6516	0.029072	0.614233	0.869056	0.999749
GO:0050900	leukocyte migration	4	0.023810	8246	0.036791	0.647156	0.869034	0.999749
GO:0071709	membrane assembly	1	0.005952	2693	0.012015	0.495400	0.868769	0.999749
GO:0000018	regulation of DNA recombination	2	0.011905	5387	0.024035	0.495308	0.913764	1
GO:0000041	transition metal ion transport	1	0.005952	3027	0.013505	0.440738	0.898163	1
GO:0000077	DNA damage checkpoint signaling	1	0.005952	4413	0.019689	0.302314	0.964592	1
GO:0000209	protein polyubiquitination	3	0.017857	9405	0.041962	0.425554	0.973715	1
GO:0000281	mitotic cytokinesis	1	0.005952	2886	0.012876	0.462271	0.886651	1
GO:0000375	RNA splicing, via transesterification reactions	4	0.023810	9723	0.043381	0.548848	0.936177	1
GO:0000377	RNA splicing, via transesterification reactions with bulged adenosine as nucleophile	4	0.023810	9150	0.040824	0.583219	0.915027	1
GO:0000381	regulation of alternative mRNA splicing, via spliceosome	1	0.005952	2749	0.012265	0.485309	0.874228	1
GO:0000398	mRNA splicing, via spliceosome	4	0.023810	9150	0.040824	0.583219	0.915027	1
GO:0000723	telomere maintenance	1	0.005952	4478	0.019979	0.297926	0.966309	1
GO:0000910	cytokinesis	1	0.005952	3997	0.017833	0.333779	0.951347	1
GO:0001819	positive regulation of cytokine production	9	0.053571	18877	0.084223	0.636066	0.94975	1
GO:0001906	cell killing	1	0.005952	3993	0.017815	0.334113	0.951198	1
GO:0001959	regulation of cytokine-mediated signaling pathway	2	0.011905	8034	0.035845	0.332117	0.984269	1
GO:0001960	negative regulation of cytokine-mediated signaling pathway	1	0.005952	3480	0.015527	0.383366	0.927845	1
GO:0002064	epithelial cell development	2	0.011905	6163	0.027497	0.432943	0.94687	1
GO:0002200	somatic diversification of immune receptors	1	0.005952	2781	0.012408	0.479724	0.877246	1
GO:0002218	activation of innate immune response	3	0.017857	6953	0.031022	0.575628	0.895793	1
GO:0002237	response to molecule of bacterial origin	7	0.041667	13194	0.058867	0.707806	0.870431	1
GO:0002252	immune effector process	5	0.029762	12436	0.055485	0.536392	0.9591	1
GO:0002253	activation of immune response	4	0.023810	13133	0.058595	0.406339	0.990057	1
GO:0002376	immune system process	30	0.178571	53108	0.236951	0.753623	0.972378	1
GO:0002429	immune response-activating cell surface receptor signaling pathway	2	0.011905	8315	0.037099	0.320893	0.986962	1
GO:0002637	regulation of immunoglobulin production	1	0.005952	2979	0.013291	0.447839	0.894381	1
GO:0002682	regulation of immune system process	33	0.196429	52811	0.235626	0.833647	0.903228	1
GO:0002685	regulation of leukocyte migration	2	0.011905	9178	0.040949	0.290720	0.992726	1
GO:0002687	positive regulation of leukocyte migration	2	0.011905	6313	0.028167	0.422656	0.951694	1
GO:0002688	regulation of leukocyte chemotaxis	2	0.011905	5784	0.025806	0.461312	0.932573	1
GO:0002697	regulation of immune effector process	5	0.029762	13027	0.058122	0.512057	0.969574	1
GO:0002698	negative regulation of immune effector process	1	0.005952	4367	0.019484	0.305499	0.963324	1
GO:0002699	positive regulation of immune effector process	4	0.023810	8545	0.038125	0.624512	0.886185	1
GO:0002700	regulation of production of molecular mediator of immune response	2	0.011905	6203	0.027676	0.430151	0.948199	1
GO:0002703	regulation of leukocyte mediated immunity	3	0.017857	8463	0.037759	0.472922	0.95461	1
GO:0002706	regulation of lymphocyte mediated immunity	3	0.017857	6726	0.030009	0.595055	0.882578	1
GO:0002709	regulation of T cell mediated immunity	1	0.005952	4002	0.017856	0.333362	0.951532	1
GO:0002718	regulation of cytokine production involved in immune response	1	0.005952	4150	0.018516	0.321473	0.95671	1
GO:0002720	positive regulation of cytokine production involved in immune response	1	0.005952	2718	0.012127	0.490844	0.871235	1
GO:0002753	cytoplasmic pattern recognition receptor signaling pathway	1	0.005952	2788	0.012439	0.478520	0.877896	1
GO:0002757	immune response-activating signaling pathway	4	0.023810	11299	0.050412	0.472294	0.972143	1
GO:0002764	immune response-regulating signaling pathway	5	0.029762	12022	0.053638	0.554863	0.949916	1
GO:0002768	immune response-regulating cell surface receptor signaling pathway	4	0.023810	9141	0.040784	0.583793	0.91465	1
GO:0002819	regulation of adaptive immune response	2	0.011905	8245	0.036787	0.323617	0.986336	1
GO:0002821	positive regulation of adaptive immune response	2	0.011905	5062	0.022585	0.527109	0.894836	1
GO:0002822	regulation of adaptive immune response based on somatic recombination of immune receptors built from immunoglobulin superfamily domains	2	0.011905	7689	0.034306	0.347019	0.980223	1
GO:0002831	regulation of response to biotic stimulus	11	0.065476	19586	0.087386	0.749272	0.876536	1
GO:0002833	positive regulation of response to biotic stimulus	5	0.029762	11801	0.052652	0.565254	0.944288	1
GO:0003006	developmental process involved in reproduction	18	0.107143	33480	0.149377	0.717265	0.955045	1
GO:0003012	muscle system process	2	0.011905	10787	0.048128	0.247356	0.997609	1
GO:0003013	circulatory system process	2	0.011905	11457	0.051117	0.232890	0.998508	1
GO:0003018	vascular process in circulatory system	2	0.011905	9581	0.042747	0.278491	0.994479	1
GO:0003333	amino acid transmembrane transport	1	0.005952	3026	0.013501	0.440883	0.898086	1
GO:0003341	cilium movement	3	0.017857	7310	0.032615	0.547516	0.913903	1
GO:0005976	polysaccharide metabolic process	1	0.005952	2882	0.012859	0.462912	0.886306	1
GO:0006091	generation of precursor metabolites and energy	3	0.017857	11752	0.052434	0.340567	0.993738	1
GO:0006112	energy reserve metabolic process	1	0.005952	2938	0.013108	0.454089	0.89104	1
GO:0006139	nucleobase-containing compound metabolic process	39	0.232143	74359	0.331766	0.699719	0.998166	1
GO:0006163	purine nucleotide metabolic process	5	0.029762	12403	0.055338	0.537819	0.958428	1
GO:0006259	DNA metabolic process	17	0.101190	28955	0.129188	0.783282	0.887291	1
GO:0006281	DNA repair	9	0.053571	20887	0.093191	0.574856	0.978462	1
GO:0006282	regulation of DNA repair	5	0.029762	10028	0.044742	0.665194	0.874907	1
GO:0006302	double-strand break repair	4	0.023810	9795	0.043702	0.544814	0.93847	1
GO:0006352	DNA-templated transcription initiation	1	0.005952	3946	0.017606	0.338093	0.949416	1
GO:0006396	RNA processing	16	0.095238	32388	0.144505	0.659065	0.977948	1
GO:0006397	mRNA processing	7	0.041667	17518	0.078160	0.533097	0.979871	1
GO:0006399	tRNA metabolic process	3	0.017857	6947	0.030995	0.576125	0.895461	1
GO:0006417	regulation of translation	4	0.023810	15541	0.069339	0.343379	0.997643	1
GO:0006446	regulation of translational initiation	1	0.005952	3811	0.017003	0.350069	0.943929	1
GO:0006508	proteolysis	21	0.125000	39259	0.175161	0.713629	0.969409	1
GO:0006511	ubiquitin-dependent protein catabolic process	12	0.071429	21851	0.097492	0.732660	0.902513	1
GO:0006520	amino acid metabolic process	4	0.023810	8368	0.037335	0.637721	0.876282	1
GO:0006629	lipid metabolic process	19	0.113095	33300	0.148574	0.761206	0.923741	1
GO:0006633	fatty acid biosynthetic process	1	0.005952	3371	0.015040	0.395762	0.921603	1
GO:0006643	membrane lipid metabolic process	1	0.005952	6246	0.027868	0.213595	0.991333	1
GO:0006644	phospholipid metabolic process	5	0.029762	12093	0.053955	0.551606	0.951612	1
GO:0006650	glycerophospholipid metabolic process	2	0.011905	9059	0.040418	0.294539	0.992112	1
GO:0006720	isoprenoid metabolic process	1	0.005952	3246	0.014483	0.411002	0.913781	1
GO:0006721	terpenoid metabolic process	1	0.005952	3077	0.013729	0.433576	0.90196	1
GO:0006753	nucleoside phosphate metabolic process	6	0.035714	19455	0.086802	0.411446	0.997256	1
GO:0006754	ATP biosynthetic process	1	0.005952	2893	0.012908	0.461152	0.887252	1
GO:0006790	sulfur compound metabolic process	3	0.017857	8386	0.037416	0.477264	0.952578	1
GO:0006793	phosphorus metabolic process	22	0.130952	46201	0.206134	0.635278	0.995698	1
GO:0006796	phosphate-containing compound metabolic process	22	0.130952	46160	0.205951	0.635842	0.995628	1
GO:0006810	transport	45	0.267857	90928	0.405691	0.660249	0.999931	1
GO:0006811	monoatomic ion transport	4	0.023810	26081	0.116365	0.204611	0.999998	1
GO:0006812	monoatomic cation transport	4	0.023810	23263	0.103792	0.229397	0.999986	1
GO:0006814	sodium ion transport	1	0.005952	5291	0.023607	0.252148	0.98193	1
GO:0006865	amino acid transport	1	0.005952	4089	0.018244	0.326269	0.954646	1
GO:0006869	lipid transport	2	0.011905	10057	0.044871	0.265310	0.996024	1
GO:0006873	intracellular monoatomic ion homeostasis	1	0.005952	15141	0.067554	0.088113	0.999992	1
GO:0006885	regulation of pH	1	0.005952	3624	0.016169	0.368133	0.93534	1
GO:0006886	intracellular protein transport	4	0.023810	19713	0.087953	0.270707	0.999838	1
GO:0006887	exocytosis	1	0.005952	6625	0.029559	0.201376	0.993531	1
GO:0006892	post-Golgi vesicle-mediated transport	1	0.005952	4234	0.018891	0.315095	0.959401	1
GO:0006897	endocytosis	6	0.035714	16878	0.075304	0.474267	0.988948	1
GO:0006906	vesicle fusion	1	0.005952	3391	0.015130	0.393428	0.922787	1
GO:0006914	autophagy	3	0.017857	11375	0.050752	0.351854	0.992066	1
GO:0006936	muscle contraction	2	0.011905	8698	0.038808	0.306763	0.989924	1
GO:0006941	striated muscle contraction	1	0.005952	4791	0.021376	0.278462	0.973486	1
GO:0006950	response to stress	60	0.357143	90410	0.403380	0.885375	0.90394	1
GO:0006952	defense response	14	0.083333	36151	0.161294	0.516655	0.998963	1
GO:0006954	inflammatory response	5	0.029762	17518	0.078160	0.380784	0.997411	1
GO:0006955	immune response	16	0.095238	30867	0.137719	0.691541	0.961914	1
GO:0006959	humoral immune response	2	0.011905	5635	0.025142	0.473510	0.926017	1
GO:0006974	DNA damage response	16	0.095238	32667	0.145750	0.653436	0.980129	1
GO:0006996	organelle organization	38	0.226190	77680	0.346583	0.652630	0.999743	1
GO:0007005	mitochondrion organization	4	0.023810	11889	0.053045	0.448856	0.97986	1
GO:0007006	mitochondrial membrane organization	1	0.005952	5172	0.023076	0.257949	0.980202	1
GO:0007015	actin filament organization	5	0.029762	12539	0.055945	0.531985	0.961133	1
GO:0007017	microtubule-based process	18	0.107143	30014	0.133913	0.800094	0.873294	1
GO:0007018	microtubule-based movement	6	0.035714	15573	0.069482	0.514010	0.978569	1
GO:0007030	Golgi organization	1	0.005952	4876	0.021755	0.273608	0.975158	1
GO:0007033	vacuole organization	2	0.011905	5935	0.026480	0.449575	0.938657	1
GO:0007041	lysosomal transport	2	0.011905	4785	0.021349	0.557623	0.875746	1
GO:0007051	spindle organization	2	0.011905	6550	0.029224	0.407363	0.958477	1
GO:0007059	chromosome segregation	2	0.011905	6346	0.028314	0.420458	0.952698	1
GO:0007088	regulation of mitotic nuclear division	2	0.011905	5480	0.024450	0.486903	0.918566	1
GO:0007160	cell-matrix adhesion	1	0.005952	4393	0.019600	0.303691	0.964046	1
GO:0007173	epidermal growth factor receptor signaling pathway	1	0.005952	2744	0.012243	0.486193	0.87375	1
GO:0007186	G protein-coupled receptor signaling pathway	9	0.053571	23076	0.102958	0.520325	0.992123	1
GO:0007264	small GTPase-mediated signal transduction	4	0.023810	10643	0.047486	0.501405	0.960388	1
GO:0007265	Ras protein signal transduction	1	0.005952	2940	0.013117	0.453780	0.891205	1
GO:0007268	chemical synaptic transmission	3	0.017857	7955	0.035493	0.503122	0.939567	1
GO:0007276	gamete generation	7	0.041667	20872	0.093124	0.447432	0.99631	1
GO:0007283	spermatogenesis	5	0.029762	19372	0.086432	0.344341	0.999146	1
GO:0007519	skeletal muscle tissue development	1	0.005952	3088	0.013778	0.432031	0.902776	1
GO:0007584	response to nutrient	2	0.011905	6002	0.026779	0.444556	0.941187	1
GO:0007611	learning or memory	3	0.017857	9429	0.042069	0.424471	0.974085	1
GO:0007612	learning	1	0.005952	5539	0.024713	0.240858	0.985064	1
GO:0007623	circadian rhythm	1	0.005952	6345	0.028309	0.210262	0.99197	1
GO:0008016	regulation of heart contraction	2	0.011905	7842	0.034988	0.340248	0.982128	1
GO:0008033	tRNA processing	2	0.011905	5103	0.022768	0.522874	0.89742	1
GO:0008037	cell recognition	1	0.005952	4782	0.021336	0.278986	0.973303	1
GO:0008064	regulation of actin polymerization or depolymerization	1	0.005952	7036	0.031392	0.189612	0.995292	1
GO:0008104	intracellular protein localization	31	0.184524	53866	0.240333	0.767785	0.965847	1
GO:0008150	biological_process	168	1.000000	224131	1.000000	1.000000	1	1
GO:0008152	metabolic process	103	0.613095	147794	0.659409	0.929765	0.910181	1
GO:0008277	regulation of G protein-coupled receptor signaling pathway	2	0.011905	6055	0.027015	0.440665	0.943119	1
GO:0008306	associative learning	1	0.005952	3555	0.015861	0.375278	0.93185	1
GO:0008380	RNA splicing	5	0.029762	14841	0.066216	0.449469	0.988264	1
GO:0008406	gonad development	2	0.011905	6215	0.027729	0.429320	0.948592	1
GO:0008610	lipid biosynthetic process	4	0.023810	17858	0.079677	0.298827	0.999454	1
GO:0008630	intrinsic apoptotic signaling pathway in response to DNA damage	1	0.005952	4613	0.020582	0.289207	0.969615	1
GO:0008652	amino acid biosynthetic process	1	0.005952	2706	0.012073	0.493020	0.870057	1
GO:0008654	phospholipid biosynthetic process	2	0.011905	8243	0.036778	0.323696	0.986318	1
GO:0009056	catabolic process	34	0.202381	58349	0.260334	0.777389	0.966843	1
GO:0009057	macromolecule catabolic process	21	0.125000	37714	0.168268	0.742864	0.949981	1
GO:0009060	aerobic respiration	1	0.005952	3723	0.016611	0.358344	0.940039	1
GO:0009062	fatty acid catabolic process	1	0.005952	2903	0.012952	0.459564	0.888105	1
GO:0009101	glycoprotein biosynthetic process	4	0.023810	9886	0.044108	0.539799	0.94126	1
GO:0009117	nucleotide metabolic process	6	0.035714	14980	0.066836	0.534358	0.971356	1
GO:0009141	nucleoside triphosphate metabolic process	1	0.005952	7398	0.033007	0.180334	0.996443	1
GO:0009142	nucleoside triphosphate biosynthetic process	1	0.005952	3598	0.016053	0.370793	0.934046	1
GO:0009144	purine nucleoside triphosphate metabolic process	1	0.005952	6760	0.030161	0.197354	0.994172	1
GO:0009145	purine nucleoside triphosphate biosynthetic process	1	0.005952	3148	0.014045	0.423797	0.907111	1
GO:0009150	purine ribonucleotide metabolic process	3	0.017857	10010	0.044661	0.399834	0.98167	1
GO:0009166	nucleotide catabolic process	1	0.005952	4907	0.021893	0.271880	0.975741	1
GO:0009201	ribonucleoside triphosphate biosynthetic process	1	0.005952	3349	0.014942	0.398362	0.920279	1
GO:0009205	purine ribonucleoside triphosphate metabolic process	1	0.005952	6580	0.029358	0.202753	0.993302	1
GO:0009206	purine ribonucleoside triphosphate biosynthetic process	1	0.005952	3095	0.013809	0.431054	0.903292	1
GO:0009259	ribonucleotide metabolic process	3	0.017857	10710	0.047785	0.373701	0.988022	1
GO:0009266	response to temperature stimulus	1	0.005952	5597	0.024972	0.238362	0.985715	1
GO:0009267	cellular response to starvation	1	0.005952	8686	0.038754	0.153593	0.998693	1
GO:0009411	response to UV	2	0.011905	6774	0.030223	0.393892	0.964047	1
GO:0009416	response to light stimulus	5	0.029762	13014	0.058064	0.512568	0.969373	1
GO:0009451	RNA modification	2	0.011905	6838	0.030509	0.390206	0.965502	1
GO:0009566	fertilization	2	0.011905	5193	0.023169	0.513812	0.902887	1
GO:0009607	response to biotic stimulus	21	0.125000	39394	0.175763	0.711184	0.970744	1
GO:0009615	response to virus	6	0.035714	13020	0.058091	0.614799	0.929168	1
GO:0009617	response to bacterium	4	0.023810	10758	0.047999	0.496045	0.962733	1
GO:0009755	hormone-mediated signaling pathway	1	0.005952	5827	0.025998	0.228954	0.988031	1
GO:0009894	regulation of catabolic process	17	0.101190	39392	0.175754	0.575749	0.997522	1
GO:0009895	negative regulation of catabolic process	5	0.029762	15526	0.069272	0.429638	0.991938	1
GO:0009896	positive regulation of catabolic process	9	0.053571	20742	0.092544	0.578875	0.977046	1
GO:0009987	cellular process	157	0.934524	214818	0.958448	0.975038	0.951293	1
GO:0010506	regulation of autophagy	2	0.011905	15417	0.068786	0.173070	0.999915	1
GO:0010508	positive regulation of autophagy	2	0.011905	7320	0.032659	0.364512	0.974789	1
GO:0010569	regulation of double-strand break repair via homologous recombination	1	0.005952	3077	0.013729	0.433576	0.90196	1
GO:0010608	post-transcriptional regulation of gene expression	4	0.023810	20559	0.091728	0.259568	0.999908	1
GO:0010639	negative regulation of organelle organization	6	0.035714	13013	0.058060	0.615129	0.92895	1
GO:0010803	regulation of tumor necrosis factor-mediated signaling pathway	1	0.005952	3276	0.014616	0.407238	0.915726	1
GO:0010959	regulation of metal ion transport	2	0.011905	11232	0.050114	0.237556	0.998251	1
GO:0010965	regulation of mitotic sister chromatid separation	1	0.005952	3311	0.014773	0.402934	0.917941	1
GO:0010970	transport along microtubule	3	0.017857	7540	0.033641	0.530814	0.924015	1
GO:0015031	protein transport	14	0.083333	35771	0.159599	0.522143	0.998753	1
GO:0015711	organic anion transport	4	0.023810	10802	0.048195	0.494024	0.963596	1
GO:0015718	monocarboxylic acid transport	1	0.005952	3669	0.016370	0.363618	0.937519	1
GO:0015748	organophosphate ester transport	1	0.005952	6038	0.026940	0.220953	0.989826	1
GO:0015849	organic acid transport	2	0.011905	7891	0.035207	0.338135	0.9827	1
GO:0015980	energy derivation by oxidation of organic compounds	3	0.017857	7245	0.032325	0.552428	0.910833	1
GO:0016042	lipid catabolic process	4	0.023810	8301	0.037036	0.642869	0.872345	1
GO:0016052	carbohydrate catabolic process	1	0.005952	4335	0.019341	0.307754	0.962416	1
GO:0016053	organic acid biosynthetic process	3	0.017857	8341	0.037215	0.479839	0.951353	1
GO:0016070	RNA metabolic process	26	0.154762	46687	0.208302	0.742968	0.96806	1
GO:0016071	mRNA metabolic process	10	0.059524	23603	0.105309	0.565230	0.9861	1
GO:0016073	snRNA metabolic process	1	0.005952	3125	0.013943	0.426916	0.905472	1
GO:0016192	vesicle-mediated transport	13	0.077381	39848	0.177789	0.435241	0.999942	1
GO:0016197	endosomal transport	5	0.029762	11351	0.050644	0.587663	0.931053	1
GO:0016236	macroautophagy	1	0.005952	5584	0.024914	0.238917	0.985572	1
GO:0016239	positive regulation of macroautophagy	1	0.005952	4415	0.019698	0.302177	0.964646	1
GO:0016241	regulation of macroautophagy	1	0.005952	8887	0.039651	0.150120	0.998883	1
GO:0016567	protein ubiquitination	11	0.065476	21200	0.094588	0.692228	0.928833	1
GO:0016579	protein deubiquitination	1	0.005952	4015	0.017914	0.332282	0.95201	1
GO:0017157	regulation of exocytosis	1	0.005952	5162	0.023031	0.258449	0.980049	1
GO:0019318	hexose metabolic process	3	0.017857	6632	0.029590	0.603489	0.876685	1
GO:0019637	organophosphate metabolic process	12	0.071429	30677	0.136871	0.521868	0.997333	1
GO:0019693	ribose phosphate metabolic process	3	0.017857	10939	0.048806	0.365878	0.989598	1
GO:0019722	calcium-mediated signaling	1	0.005952	4806	0.021443	0.277593	0.973789	1
GO:0019725	cellular homeostasis	10	0.059524	23488	0.104796	0.567998	0.985372	1
GO:0019730	antimicrobial humoral response	1	0.005952	3363	0.015005	0.396703	0.921124	1
GO:0019752	carboxylic acid metabolic process	12	0.071429	22854	0.101967	0.700506	0.930627	1
GO:0022412	cellular process involved in reproduction in multicellular organism	4	0.023810	10557	0.047102	0.505489	0.958547	1
GO:0022414	reproductive process	26	0.154762	46331	0.206714	0.748677	0.964384	1
GO:0022604	regulation of cell morphogenesis	4	0.023810	10425	0.046513	0.511890	0.955567	1
GO:0022607	cellular component assembly	44	0.261905	74052	0.330396	0.792699	0.977298	1
GO:0022618	protein-RNA complex assembly	1	0.005952	8669	0.038678	0.153895	0.998676	1
GO:0022900	electron transport chain	1	0.005952	3501	0.015620	0.381066	0.928989	1
GO:0022904	respiratory electron transport chain	1	0.005952	3155	0.014077	0.422857	0.907604	1
GO:0030001	metal ion transport	2	0.011905	18811	0.083929	0.141844	0.999993	1
GO:0030003	intracellular monoatomic cation homeostasis	1	0.005952	14849	0.066251	0.089845	0.99999	1
GO:0030029	actin filament-based process	7	0.041667	16568	0.073921	0.563664	0.968625	1
GO:0030036	actin cytoskeleton organization	7	0.041667	14653	0.065377	0.637330	0.927497	1
GO:0030099	myeloid cell differentiation	4	0.023810	10636	0.047454	0.501735	0.960241	1
GO:0030100	regulation of endocytosis	4	0.023810	10968	0.048936	0.486547	0.966689	1
GO:0030162	regulation of proteolysis	9	0.053571	16438	0.073341	0.730443	0.87444	1
GO:0030183	B cell differentiation	2	0.011905	5319	0.023732	0.501641	0.910088	1
GO:0030336	negative regulation of cell migration	5	0.029762	13127	0.058568	0.508156	0.971081	1
GO:0030522	intracellular receptor signaling pathway	4	0.023810	8404	0.037496	0.634990	0.878354	1
GO:0030595	leukocyte chemotaxis	2	0.011905	4749	0.021189	0.561850	0.873044	1
GO:0030641	regulation of cellular pH	1	0.005952	3253	0.014514	0.410118	0.914239	1
GO:0030705	cytoskeleton-dependent intracellular transport	3	0.017857	8175	0.036474	0.489583	0.946572	1
GO:0030832	regulation of actin filament length	1	0.005952	7069	0.031540	0.188727	0.995411	1
GO:0030833	regulation of actin filament polymerization	1	0.005952	6258	0.027921	0.213185	0.991413	1
GO:0031023	microtubule organizing center organization	1	0.005952	3375	0.015058	0.395293	0.921841	1
GO:0031032	actomyosin structure organization	1	0.005952	4071	0.018163	0.327711	0.954019	1
GO:0031123	RNA 3'-end processing	1	0.005952	3068	0.013688	0.434848	0.901287	1
GO:0031334	positive regulation of protein-containing complex assembly	3	0.017857	8363	0.037313	0.478577	0.951955	1
GO:0031347	regulation of defense response	12	0.071429	28334	0.126417	0.565023	0.992159	1
GO:0031348	negative regulation of defense response	3	0.017857	10073	0.044942	0.397333	0.982352	1
GO:0031349	positive regulation of defense response	6	0.035714	16082	0.071753	0.497741	0.983385	1
GO:0031570	DNA integrity checkpoint signaling	2	0.011905	4999	0.022304	0.533752	0.890749	1
GO:0031640	killing of cells of another organism	1	0.005952	2766	0.012341	0.482326	0.87584	1
GO:0031667	response to nutrient levels	3	0.017857	18262	0.081479	0.219162	0.999921	1
GO:0031669	cellular response to nutrient levels	2	0.011905	10882	0.048552	0.245196	0.997763	1
GO:0032006	regulation of TOR signaling	1	0.005952	7595	0.033886	0.175657	0.996947	1
GO:0032008	positive regulation of TOR signaling	1	0.005952	3980	0.017757	0.335204	0.950711	1
GO:0032102	negative regulation of response to external stimulus	4	0.023810	14682	0.065506	0.363469	0.996021	1
GO:0032200	telomere organization	1	0.005952	4588	0.020470	0.290783	0.969028	1
GO:0032271	regulation of protein polymerization	3	0.017857	8545	0.038125	0.468384	0.956684	1
GO:0032273	positive regulation of protein polymerization	1	0.005952	3679	0.016415	0.362629	0.937994	1
GO:0032368	regulation of lipid transport	2	0.011905	5316	0.023718	0.501924	0.909922	1
GO:0032446	protein modification by small protein conjugation	11	0.065476	23557	0.105104	0.622967	0.970987	1
GO:0032479	regulation of type I interferon production	2	0.011905	5598	0.024976	0.476639	0.924299	1
GO:0032535	regulation of cellular component size	2	0.011905	11461	0.051135	0.232809	0.998512	1
GO:0032649	regulation of type II interferon production	1	0.005952	5513	0.024597	0.241994	0.984763	1
GO:0032675	regulation of interleukin-6 production	2	0.011905	5885	0.026257	0.453394	0.936702	1
GO:0032680	regulation of tumor necrosis factor production	2	0.011905	7666	0.034203	0.348060	0.97992	1
GO:0032722	positive regulation of chemokine production	1	0.005952	3175	0.014166	0.420193	0.908998	1
GO:0032729	positive regulation of type II interferon production	1	0.005952	3645	0.016263	0.366012	0.936366	1
GO:0032786	positive regulation of DNA-templated transcription, elongation	1	0.005952	2940	0.013117	0.453780	0.891205	1
GO:0032886	regulation of microtubule-based process	4	0.023810	8930	0.039843	0.597587	0.905383	1
GO:0032956	regulation of actin cytoskeleton organization	6	0.035714	14729	0.065716	0.543464	0.967683	1
GO:0032970	regulation of actin filament-based process	6	0.035714	16141	0.072016	0.495922	0.983873	1
GO:0033036	macromolecule localization	32	0.190476	55231	0.246423	0.772965	0.964854	1
GO:0033043	regulation of organelle organization	25	0.148810	40965	0.182773	0.814179	0.894747	1
GO:0033047	regulation of mitotic sister chromatid segregation	1	0.005952	2982	0.013305	0.447389	0.894621	1
GO:0033108	mitochondrial respiratory chain complex assembly	1	0.005952	3781	0.016870	0.352847	0.942632	1
GO:0033554	cellular response to stress	37	0.220238	58188	0.259616	0.848322	0.8964	1
GO:0034220	monoatomic ion transmembrane transport	3	0.017857	21758	0.097077	0.183948	0.999994	1
GO:0034248	regulation of amide metabolic process	1	0.005952	3397	0.015156	0.392733	0.923139	1
GO:0034654	nucleobase-containing compound biosynthetic process	16	0.095238	29155	0.130080	0.732149	0.932643	1
GO:0034655	nucleobase-containing compound catabolic process	6	0.035714	15229	0.067947	0.525621	0.974619	1
GO:0034762	regulation of transmembrane transport	4	0.023810	14581	0.065056	0.365987	0.995772	1
GO:0035150	regulation of tube size	1	0.005952	5902	0.026333	0.226044	0.988703	1
GO:0035296	regulation of tube diameter	1	0.005952	5871	0.026195	0.227238	0.98843	1
GO:0036211	protein modification process	27	0.160714	50296	0.224404	0.716181	0.983747	1
GO:0038127	ERBB signaling pathway	1	0.005952	3109	0.013871	0.429113	0.904316	1
GO:0040013	negative regulation of locomotion	6	0.035714	14234	0.063508	0.562363	0.959162	1
GO:0040029	epigenetic regulation of gene expression	4	0.023810	12964	0.057841	0.411636	0.989038	1
GO:0042391	regulation of membrane potential	3	0.017857	13823	0.061674	0.289542	0.998353	1
GO:0042592	homeostatic process	26	0.154762	44103	0.196773	0.786498	0.932284	1
GO:0042594	response to starvation	1	0.005952	9966	0.044465	0.133866	0.99952	1
GO:0042632	cholesterol homeostasis	1	0.005952	3316	0.014795	0.402326	0.918252	1
GO:0042770	signal transduction in response to DNA damage	2	0.011905	6750	0.030116	0.395293	0.963486	1
GO:0043122	regulation of canonical NF-kappaB signal transduction	5	0.029762	13116	0.058519	0.508582	0.970919	1
GO:0043123	positive regulation of canonical NF-kappaB signal transduction	3	0.017857	9437	0.042105	0.424111	0.974207	1
GO:0043207	response to external biotic stimulus	20	0.119048	37762	0.168482	0.706590	0.969802	1
GO:0043254	regulation of protein-containing complex assembly	7	0.041667	17637	0.078691	0.529500	0.980983	1
GO:0043269	regulation of monoatomic ion transport	2	0.011905	12827	0.057230	0.208016	0.999439	1
GO:0043370	regulation of CD4-positive, alpha-beta T cell differentiation	1	0.005952	3452	0.015402	0.386475	0.92629	1
GO:0043412	macromolecule modification	30	0.178571	55324	0.246838	0.723436	0.986321	1
GO:0043414	macromolecule methylation	2	0.011905	5382	0.024013	0.495769	0.913499	1
GO:0043484	regulation of RNA splicing	2	0.011905	9191	0.041007	0.290309	0.99279	1
GO:0043487	regulation of RNA stability	3	0.017857	8157	0.036394	0.490663	0.946028	1
GO:0043488	regulation of mRNA stability	3	0.017857	7740	0.034533	0.517098	0.931916	1
GO:0043603	amide metabolic process	2	0.011905	12857	0.057364	0.207531	0.999451	1
GO:0043687	post-translational protein modification	12	0.071429	28730	0.128184	0.557235	0.993428	1
GO:0043933	protein-containing complex organization	21	0.125000	45252	0.201900	0.619119	0.99669	1
GO:0044089	positive regulation of cellular component biogenesis	9	0.053571	18368	0.081952	0.653692	0.938513	1
GO:0044238	primary metabolic process	94	0.559524	136436	0.608733	0.919161	0.916433	1
GO:0044272	sulfur compound biosynthetic process	1	0.005952	3343	0.014915	0.399077	0.919914	1
GO:0044281	small molecule metabolic process	25	0.148810	43527	0.194203	0.766256	0.947392	1
GO:0044403	biological process involved in symbiotic interaction	2	0.011905	6408	0.028590	0.416390	0.954531	1
GO:0044419	biological process involved in interspecies interaction between organisms	17	0.101190	36363	0.162240	0.623709	0.991142	1
GO:0044773	mitotic DNA damage checkpoint signaling	1	0.005952	3379	0.015076	0.394825	0.922079	1
GO:0044782	cilium organization	3	0.017857	11285	0.050350	0.354660	0.991608	1
GO:0045017	glycerolipid biosynthetic process	2	0.011905	7051	0.031459	0.378418	0.969951	1
GO:0045055	regulated exocytosis	1	0.005952	3150	0.014054	0.423528	0.907252	1
GO:0045069	regulation of viral genome replication	1	0.005952	3187	0.014219	0.418611	0.909825	1
GO:0045087	innate immune response	8	0.047619	17809	0.079458	0.599298	0.961026	1
GO:0045088	regulation of innate immune response	7	0.041667	16100	0.071833	0.580049	0.961215	1
GO:0045089	positive regulation of innate immune response	5	0.029762	10767	0.048039	0.619538	0.909783	1
GO:0045184	establishment of protein localization	17	0.101190	42530	0.189755	0.533269	0.999417	1
GO:0045471	response to ethanol	2	0.011905	5243	0.023393	0.508912	0.905806	1
GO:0045637	regulation of myeloid cell differentiation	5	0.029762	10618	0.047374	0.628232	0.903517	1
GO:0045639	positive regulation of myeloid cell differentiation	2	0.011905	5881	0.026239	0.453703	0.936543	1
GO:0045646	regulation of erythrocyte differentiation	1	0.005952	2988	0.013331	0.446490	0.895101	1
GO:0045727	positive regulation of translation	1	0.005952	5957	0.026578	0.223957	0.989171	1
GO:0045732	positive regulation of protein catabolic process	4	0.023810	8892	0.039673	0.600141	0.903623	1
GO:0045814	negative regulation of gene expression, epigenetic	4	0.023810	8583	0.038295	0.621747	0.888219	1
GO:0045824	negative regulation of innate immune response	1	0.005952	3242	0.014465	0.411509	0.913519	1
GO:0045861	negative regulation of proteolysis	2	0.011905	5578	0.024887	0.478348	0.923355	1
GO:0045862	positive regulation of proteolysis	3	0.017857	8472	0.037799	0.472420	0.954842	1
GO:0046034	ATP metabolic process	1	0.005952	6020	0.026859	0.221613	0.989684	1
GO:0046328	regulation of JNK cascade	2	0.011905	6481	0.028916	0.411700	0.956602	1
GO:0046330	positive regulation of JNK cascade	1	0.005952	4362	0.019462	0.305849	0.963184	1
GO:0046394	carboxylic acid biosynthetic process	3	0.017857	8321	0.037126	0.480993	0.950798	1
GO:0046434	organophosphate catabolic process	1	0.005952	7252	0.032356	0.183965	0.996017	1
GO:0046474	glycerophospholipid biosynthetic process	2	0.011905	6404	0.028573	0.416650	0.954414	1
GO:0046486	glycerolipid metabolic process	4	0.023810	10600	0.047294	0.503439	0.959477	1
GO:0046631	alpha-beta T cell activation	2	0.011905	5167	0.023053	0.516398	0.901336	1
GO:0046883	regulation of hormone secretion	4	0.023810	10055	0.044862	0.530726	0.946142	1
GO:0046907	intracellular transport	14	0.083333	41198	0.183812	0.453361	0.999924	1
GO:0046928	regulation of neurotransmitter secretion	1	0.005952	2810	0.012537	0.474773	0.879918	1
GO:0046942	carboxylic acid transport	2	0.011905	7891	0.035207	0.338135	0.9827	1
GO:0048024	regulation of mRNA splicing, via spliceosome	1	0.005952	5211	0.023250	0.256019	0.980785	1
GO:0048193	Golgi vesicle transport	1	0.005952	10541	0.047031	0.126564	0.999694	1
GO:0048232	male gamete generation	5	0.029762	19495	0.086980	0.342168	0.999208	1
GO:0048284	organelle fusion	1	0.005952	4465	0.019921	0.298794	0.965972	1
GO:0048524	positive regulation of viral process	1	0.005952	2789	0.012444	0.478348	0.877989	1
GO:0048609	multicellular organismal reproductive process	10	0.059524	28144	0.125569	0.474031	0.998427	1
GO:0048871	multicellular organismal-level homeostasis	11	0.065476	19525	0.087114	0.751613	0.874075	1
GO:0048878	chemical homeostasis	15	0.089286	29617	0.132141	0.675683	0.966058	1
GO:0050684	regulation of mRNA processing	3	0.017857	6595	0.029425	0.606875	0.874295	1
GO:0050727	regulation of inflammatory response	5	0.029762	15575	0.069491	0.428287	0.992155	1
GO:0050728	negative regulation of inflammatory response	2	0.011905	7151	0.031905	0.373126	0.971845	1
GO:0050729	positive regulation of inflammatory response	2	0.011905	6425	0.028666	0.415288	0.955021	1
GO:0050770	regulation of axonogenesis	2	0.011905	5423	0.024196	0.492020	0.915654	1
GO:0050776	regulation of immune response	13	0.077381	30665	0.136817	0.565579	0.994048	1
GO:0050777	negative regulation of immune response	2	0.011905	7756	0.034605	0.344021	0.98108	1
GO:0050778	positive regulation of immune response	8	0.047619	21685	0.096751	0.492179	0.993599	1
GO:0050790	regulation of catalytic activity	11	0.065476	21976	0.098050	0.667785	0.946414	1
GO:0050792	regulation of viral process	1	0.005952	5093	0.022723	0.261950	0.978965	1
GO:0050801	monoatomic ion homeostasis	7	0.041667	17603	0.078539	0.530523	0.980671	1
GO:0050804	modulation of chemical synaptic transmission	2	0.011905	15348	0.068478	0.173848	0.999911	1
GO:0050851	antigen receptor-mediated signaling pathway	1	0.005952	5941	0.026507	0.224560	0.989037	1
GO:0050852	T cell receptor signaling pathway	1	0.005952	4605	0.020546	0.289710	0.969428	1
GO:0050856	regulation of T cell receptor signaling pathway	1	0.005952	3016	0.013456	0.442345	0.897309	1
GO:0050871	positive regulation of B cell activation	1	0.005952	3910	0.017445	0.341205	0.948007	1
GO:0050890	cognition	3	0.017857	10797	0.048173	0.370690	0.988646	1
GO:0050905	neuromuscular process	1	0.005952	3974	0.017731	0.335710	0.950485	1
GO:0051046	regulation of secretion	11	0.065476	20073	0.089559	0.731094	0.89484	1
GO:0051047	positive regulation of secretion	5	0.029762	11053	0.049315	0.603507	0.920825	1
GO:0051049	regulation of transport	32	0.190476	50447	0.225078	0.846267	0.879685	1
GO:0051050	positive regulation of transport	16	0.095238	27942	0.124668	0.763933	0.90211	1
GO:0051051	negative regulation of transport	5	0.029762	14880	0.066390	0.448291	0.988509	1
GO:0051053	negative regulation of DNA metabolic process	1	0.005952	6278	0.028010	0.212506	0.991544	1
GO:0051091	positive regulation of DNA-binding transcription factor activity	1	0.005952	4048	0.018061	0.329573	0.953204	1
GO:0051092	positive regulation of NF-kappaB transcription factor activity	1	0.005952	3141	0.014014	0.424742	0.906615	1
GO:0051170	import into nucleus	1	0.005952	4589	0.020475	0.290720	0.969052	1
GO:0051179	localization	64	0.380952	107027	0.477520	0.797773	0.995301	1
GO:0051223	regulation of protein transport	8	0.047619	17125	0.076406	0.623235	0.94796	1
GO:0051224	negative regulation of protein transport	1	0.005952	4342	0.019373	0.307258	0.962617	1
GO:0051225	spindle assembly	1	0.005952	4222	0.018837	0.315991	0.959027	1
GO:0051234	establishment of localization	50	0.297619	95827	0.427549	0.696105	0.999805	1
GO:0051235	maintenance of location	1	0.005952	2984	0.013314	0.447089	0.894781	1
GO:0051246	regulation of protein metabolic process	34	0.202381	55162	0.246115	0.822302	0.922555	1
GO:0051259	protein complex oligomerization	3	0.017857	9217	0.041123	0.434234	0.970643	1
GO:0051260	protein homooligomerization	3	0.017857	6737	0.030058	0.594083	0.883251	1
GO:0051276	chromosome organization	4	0.023810	14032	0.062606	0.380306	0.994129	1
GO:0051302	regulation of cell division	3	0.017857	7694	0.034328	0.520190	0.930168	1
GO:0051321	meiotic cell cycle	2	0.011905	5220	0.023290	0.511154	0.904474	1
GO:0051453	regulation of intracellular pH	1	0.005952	3140	0.014010	0.424877	0.906544	1
GO:0051493	regulation of cytoskeleton organization	9	0.053571	20374	0.090902	0.589330	0.973067	1
GO:0051494	negative regulation of cytoskeleton organization	2	0.011905	5908	0.026360	0.451629	0.937609	1
GO:0051588	regulation of neurotransmitter transport	1	0.005952	3426	0.015286	0.389408	0.924817	1
GO:0051603	proteolysis involved in protein catabolic process	14	0.083333	25775	0.115000	0.724640	0.925773	1
GO:0051607	defense response to virus	1	0.005952	8465	0.037768	0.157603	0.998448	1
GO:0051640	organelle localization	7	0.041667	17350	0.077410	0.538259	0.978199	1
GO:0051641	cellular localization	17	0.101190	50994	0.227519	0.444757	0.999993	1
GO:0051649	establishment of localization in cell	24	0.142857	48288	0.215445	0.663078	0.993519	1
GO:0051668	localization within membrane	5	0.029762	20051	0.089461	0.332680	0.999437	1
GO:0051701	biological process involved in interaction with host	2	0.011905	5391	0.024053	0.494941	0.913976	1
GO:0051707	response to other organism	14	0.083333	30631	0.136666	0.609761	0.98766	1
GO:0051924	regulation of calcium ion transport	2	0.011905	7886	0.035185	0.338350	0.982642	1
GO:0051983	regulation of chromosome segregation	3	0.017857	7113	0.031736	0.562680	0.904294	1
GO:0055080	monoatomic cation homeostasis	7	0.041667	17279	0.077093	0.540471	0.977456	1
GO:0055082	intracellular chemical homeostasis	4	0.023810	19252	0.085896	0.277190	0.99978	1
GO:0055085	transmembrane transport	10	0.059524	33058	0.147494	0.403567	0.999892	1
GO:0055086	nucleobase-containing small molecule metabolic process	6	0.035714	20384	0.090947	0.392694	0.99838	1
GO:0055092	sterol homeostasis	1	0.005952	3372	0.015045	0.395644	0.921662	1
GO:0060142	regulation of syncytium formation by plasma membrane fusion	1	0.005952	3198	0.014268	0.417171	0.910576	1
GO:0060271	cilium assembly	3	0.017857	10351	0.046183	0.386662	0.985085	1
GO:0060606	tube closure	1	0.005952	3983	0.017771	0.334952	0.950824	1
GO:0060627	regulation of vesicle-mediated transport	6	0.035714	18128	0.080881	0.441564	0.994302	1
GO:0060759	regulation of response to cytokine stimulus	2	0.011905	8397	0.037465	0.317759	0.98766	1
GO:0060761	negative regulation of response to cytokine stimulus	1	0.005952	3588	0.016008	0.371826	0.933542	1
GO:0061013	regulation of mRNA catabolic process	3	0.017857	8651	0.038598	0.462645	0.959235	1
GO:0061024	membrane organization	4	0.023810	24607	0.109788	0.216867	0.999994	1
GO:0061025	membrane fusion	1	0.005952	5405	0.024115	0.246829	0.983444	1
GO:0061041	regulation of wound healing	2	0.011905	5491	0.024499	0.485927	0.919117	1
GO:0061640	cytoskeleton-dependent cytokinesis	1	0.005952	3997	0.017833	0.333779	0.951347	1
GO:0061844	antimicrobial humoral immune response mediated by antimicrobial peptide	1	0.005952	2913	0.012997	0.457986	0.888951	1
GO:0061919	process utilizing autophagic mechanism	3	0.017857	11375	0.050752	0.351854	0.992066	1
GO:0065003	protein-containing complex assembly	19	0.113095	40292	0.179770	0.629111	0.993295	1
GO:0065008	regulation of biological quality	46	0.273810	79154	0.353160	0.775314	0.988421	1
GO:0070201	regulation of establishment of protein localization	9	0.053571	20638	0.092080	0.581792	0.97598	1
GO:0070228	regulation of lymphocyte apoptotic process	1	0.005952	3380	0.015080	0.394708	0.922138	1
GO:0070301	cellular response to hydrogen peroxide	1	0.005952	2814	0.012555	0.474098	0.880282	1
GO:0070507	regulation of microtubule cytoskeleton organization	2	0.011905	5524	0.024646	0.483024	0.92075	1
GO:0070646	protein modification by small protein removal	1	0.005952	4947	0.022072	0.269681	0.976473	1
GO:0070647	protein modification by small protein conjugation or removal	12	0.071429	26641	0.118864	0.600929	0.983769	1
GO:0070925	organelle assembly	10	0.059524	24926	0.111212	0.535230	0.992389	1
GO:0070936	protein K48-linked ubiquitination	1	0.005952	3591	0.016022	0.371516	0.933694	1
GO:0071216	cellular response to biotic stimulus	1	0.005952	9142	0.040789	0.145932	0.999085	1
GO:0071346	cellular response to type II interferon	1	0.005952	3219	0.014362	0.414450	0.911993	1
GO:0071466	cellular response to xenobiotic stimulus	1	0.005952	2726	0.012163	0.489403	0.872014	1
GO:0071675	regulation of mononuclear cell migration	2	0.011905	6533	0.029148	0.408423	0.958022	1
GO:0071705	nitrogen compound transport	24	0.142857	46689	0.208311	0.685787	0.988357	1
GO:0071826	protein-RNA complex organization	1	0.005952	8888	0.039655	0.150103	0.998884	1
GO:0072329	monocarboxylic acid catabolic process	1	0.005952	3670	0.016374	0.363519	0.937567	1
GO:0072330	monocarboxylic acid biosynthetic process	1	0.005952	5272	0.023522	0.253056	0.981664	1
GO:0072331	signal transduction by p53 class mediator	1	0.005952	4478	0.019979	0.297926	0.966309	1
GO:0072521	purine-containing compound metabolic process	5	0.029762	16275	0.072614	0.409866	0.994702	1
GO:0072594	establishment of protein localization to organelle	3	0.017857	13362	0.059617	0.299531	0.997772	1
GO:0072655	establishment of protein localization to mitochondrion	1	0.005952	3122	0.013929	0.427326	0.905257	1
GO:0072657	protein localization to membrane	1	0.005952	11087	0.049467	0.120331	0.999801	1
GO:0072659	protein localization to plasma membrane	1	0.005952	7085	0.031611	0.188301	0.995467	1
GO:0080134	regulation of response to stress	30	0.178571	49044	0.218818	0.816071	0.914955	1
GO:0090066	regulation of anatomical structure size	2	0.011905	16534	0.073769	0.161378	0.999963	1
GO:0090150	establishment of protein localization to membrane	3	0.017857	8618	0.038451	0.464416	0.958457	1
GO:0090174	organelle membrane fusion	1	0.005952	3678	0.016410	0.362728	0.937947	1
GO:0090304	nucleic acid metabolic process	39	0.232143	62937	0.280805	0.826706	0.934067	1
GO:0090407	organophosphate biosynthetic process	7	0.041667	18423	0.082197	0.506909	0.987019	1
GO:0097193	intrinsic apoptotic signaling pathway	3	0.017857	8424	0.037585	0.475112	0.953591	1
GO:0097306	cellular response to alcohol	1	0.005952	4482	0.019997	0.297660	0.966412	1
GO:0097435	supramolecular fiber organization	9	0.053571	18872	0.084201	0.636235	0.949649	1
GO:0097746	blood vessel diameter maintenance	1	0.005952	5871	0.026195	0.227238	0.98843	1
GO:0098542	defense response to other organism	8	0.047619	19902	0.088796	0.536273	0.984807	1
GO:0098655	monoatomic cation transmembrane transport	3	0.017857	19140	0.085396	0.209109	0.999957	1
GO:0098657	import into cell	7	0.041667	22300	0.099495	0.418780	0.998302	1
GO:0098771	inorganic ion homeostasis	7	0.041667	15211	0.067867	0.613950	0.942721	1
GO:0098876	vesicle-mediated transport to the plasma membrane	2	0.011905	5625	0.025097	0.474351	0.925556	1
GO:0098916	anterograde trans-synaptic signaling	3	0.017857	7955	0.035493	0.503122	0.939567	1
GO:0099003	vesicle-mediated transport in synapse	1	0.005952	2881	0.012854	0.463073	0.88622	1
GO:0099111	microtubule-based transport	3	0.017857	9365	0.041784	0.427372	0.973088	1
GO:0099177	regulation of trans-synaptic signaling	2	0.011905	15377	0.068607	0.173521	0.999913	1
GO:0099536	synaptic signaling	4	0.023810	8911	0.039758	0.598861	0.904507	1
GO:0099537	trans-synaptic signaling	3	0.017857	8573	0.038250	0.466854	0.957372	1
GO:0110053	regulation of actin filament organization	5	0.029762	11464	0.051149	0.581871	0.934616	1
GO:0120031	plasma membrane bounded cell projection assembly	6	0.035714	14376	0.064141	0.556808	0.961793	1
GO:0120161	regulation of cold-induced thermogenesis	3	0.017857	6701	0.029898	0.597275	0.881035	1
GO:0140546	defense response to symbiont	8	0.047619	19433	0.086704	0.549215	0.981101	1
GO:0140694	membraneless organelle assembly	4	0.023810	10485	0.046781	0.508961	0.956945	1
GO:0140962	multicellular organismal-level chemical homeostasis	1	0.005952	3245	0.014478	0.411129	0.913716	1
GO:0141060	disruption of anatomical structure in another organism	1	0.005952	3007	0.013416	0.443669	0.896604	1
GO:0141061	disruption of cell in another organism	1	0.005952	2766	0.012341	0.482326	0.87584	1
GO:0141188	nucleic acid catabolic process	5	0.029762	9990	0.044572	0.667724	0.872841	1
GO:0141193	nuclear receptor-mediated signaling pathway	1	0.005952	4549	0.020296	0.293276	0.96809	1
GO:1901135	carbohydrate derivative metabolic process	15	0.089286	29623	0.132168	0.675546	0.966132	1
GO:1901136	carbohydrate derivative catabolic process	2	0.011905	7304	0.032588	0.365310	0.974523	1
GO:1901137	carbohydrate derivative biosynthetic process	7	0.041667	19358	0.086369	0.482425	0.991875	1
GO:1901222	regulation of non-canonical NF-kappaB signal transduction	1	0.005952	3942	0.017588	0.338436	0.949261	1
GO:1901224	positive regulation of non-canonical NF-kappaB signal transduction	1	0.005952	2852	0.012725	0.467782	0.883687	1
GO:1901264	carbohydrate derivative transport	1	0.005952	2885	0.012872	0.462431	0.886565	1
GO:1901292	nucleoside phosphate catabolic process	1	0.005952	5578	0.024887	0.239174	0.985505	1
GO:1901293	nucleoside phosphate biosynthetic process	4	0.023810	10002	0.044626	0.533539	0.944652	1
GO:1901655	cellular response to ketone	1	0.005952	4832	0.021559	0.276100	0.974306	1
GO:1901699	cellular response to nitrogen compound	8	0.047619	17399	0.077629	0.613421	0.953597	1
GO:1901739	regulation of myoblast fusion	1	0.005952	2759	0.012310	0.483550	0.875179	1
GO:1902117	positive regulation of organelle assembly	1	0.005952	3315	0.014790	0.402447	0.91819	1
GO:1902600	proton transmembrane transport	2	0.011905	5370	0.023959	0.496876	0.912859	1
GO:1902903	regulation of supramolecular fiber organization	7	0.041667	15698	0.070039	0.594903	0.953639	1
GO:1902904	negative regulation of supramolecular fiber organization	2	0.011905	6251	0.027890	0.426848	0.949753	1
GO:1903034	regulation of response to wounding	2	0.011905	6686	0.029831	0.399077	0.96195	1
GO:1903046	meiotic cell cycle process	1	0.005952	7419	0.033101	0.179824	0.9965	1
GO:1903076	regulation of protein localization to plasma membrane	2	0.011905	5166	0.023049	0.516498	0.901276	1
GO:1903305	regulation of regulated secretory pathway	1	0.005952	3323	0.014826	0.401479	0.918686	1
GO:1903311	regulation of mRNA metabolic process	5	0.029762	13555	0.060478	0.492111	0.976787	1
GO:1903312	negative regulation of mRNA metabolic process	1	0.005952	4993	0.022277	0.267197	0.977288	1
GO:1903432	regulation of TORC1 signaling	1	0.005952	4758	0.021229	0.280394	0.972807	1
GO:1903522	regulation of blood circulation	2	0.011905	9767	0.043577	0.273188	0.995142	1
GO:1903530	regulation of secretion by cell	5	0.029762	19030	0.084906	0.350529	0.998948	1
GO:1903532	positive regulation of secretion by cell	4	0.023810	10500	0.046848	0.508234	0.957283	1
GO:1903555	regulation of tumor necrosis factor superfamily cytokine production	2	0.011905	7724	0.034462	0.345446	0.980675	1
GO:1903828	negative regulation of protein localization	3	0.017857	7776	0.034694	0.514704	0.933256	1
GO:1903900	regulation of viral life cycle	1	0.005952	4203	0.018752	0.317419	0.958428	1
GO:1904263	positive regulation of TORC1 signaling	1	0.005952	2822	0.012591	0.472754	0.881007	1
GO:1904375	regulation of protein localization to cell periphery	2	0.011905	6303	0.028122	0.423326	0.951386	1
GO:1904377	positive regulation of protein localization to cell periphery	1	0.005952	3056	0.013635	0.436555	0.900383	1
GO:1904950	negative regulation of establishment of protein localization	1	0.005952	4900	0.021862	0.272268	0.97561	1
GO:1905475	regulation of protein localization to membrane	3	0.017857	7629	0.034038	0.524622	0.927629	1
GO:1905818	regulation of chromosome separation	1	0.005952	4097	0.018279	0.325632	0.954922	1
GO:1905952	regulation of lipid localization	2	0.011905	6118	0.027297	0.436127	0.945337	1
GO:1990778	protein localization to cell periphery	1	0.005952	8295	0.037010	0.160833	0.998228	1
GO:2000036	regulation of stem cell population maintenance	1	0.005952	2954	0.013180	0.451629	0.892356	1
GO:2000106	regulation of leukocyte apoptotic process	1	0.005952	4719	0.021055	0.282711	0.971983	1
GO:2000146	negative regulation of cell motility	5	0.029762	13497	0.060219	0.494226	0.97608	1
GO:2000514	regulation of CD4-positive, alpha-beta T cell activation	1	0.005952	4031	0.017985	0.330963	0.952593	1
