## Supplementary Dataset 1 for "GOntact: using chromatin contacts to infer target genes and Gene Ontology enrichments for *cis*-regulatory elements": GOntact_enrichment_results.txt

#TotalForeground 168
#TotalBackground 1534
GOID	GOName	NbAssociatedForeground	Observed	NbAssociatedBackground	Expected	Enrichment	PValue	FDR
GO:0007605	sensory perception of sound	20	0.119048	50	0.032595	3.652381	7.20026e-07	0.00189319
GO:0050954	sensory perception of mechanical stimulus	20	0.119048	51	0.033246	3.580766	9.74366e-07	0.00189319
GO:0042472	inner ear morphogenesis	20	0.119048	59	0.038462	3.095238	8.49039e-06	0.0109979
GO:0060693	regulation of branching involved in salivary gland morphogenesis	9	0.053571	13	0.008475	6.321429	1.58919e-05	0.015439
GO:2000027	regulation of animal organ morphogenesis	18	0.107143	57	0.037158	2.883459	6.12267e-05	0.0475854
GO:0030901	midbrain development	14	0.083333	38	0.024772	3.364035	8.6646e-05	0.0481009
GO:2001239	regulation of extrinsic apoptotic signaling pathway in absence of ligand	10	0.059524	20	0.013038	4.565476	8.23546e-05	0.0481009
GO:0007600	sensory perception	29	0.172619	127	0.082790	2.085021	0.000127335	0.0618528
GO:0009653	anatomical structure morphogenesis	84	0.500000	560	0.365059	1.369643	0.000239573	0.103442
GO:0060445	branching involved in salivary gland morphogenesis	8	0.047619	16	0.010430	4.565476	0.000425732	0.165439
GO:0060688	regulation of morphogenesis of a branching structure	14	0.083333	45	0.029335	2.840741	0.000478866	0.16917
GO:0000902	cell morphogenesis	15	0.089286	64	0.041721	2.140067	0.00477708	0.226387
GO:0001503	ossification	13	0.077381	47	0.030639	2.525583	0.00215755	0.226387
GO:0001525	angiogenesis	22	0.130952	109	0.071056	1.842945	0.00413858	0.226387
GO:0001759	organ induction	8	0.047619	20	0.013038	3.652381	0.00176039	0.226387
GO:0001837	epithelial to mesenchymal transition	16	0.095238	70	0.045632	2.087075	0.00456273	0.226387
GO:0001934	positive regulation of protein phosphorylation	15	0.089286	58	0.037810	2.361453	0.00191637	0.226387
GO:0001958	endochondral ossification	6	0.035714	14	0.009126	3.913265	0.00470473	0.226387
GO:0003156	regulation of animal organ formation	10	0.059524	28	0.018253	3.261054	0.00113345	0.226387
GO:0006929	substrate-dependent cell migration	4	0.023810	6	0.003911	6.087302	0.00450781	0.226387
GO:0006933	negative regulation of cell adhesion involved in substrate-bound cell migration	4	0.023810	6	0.003911	6.087302	0.00450781	0.226387
GO:0007267	cell-cell signaling	25	0.148810	130	0.084746	1.755952	0.00418691	0.226387
GO:0007435	salivary gland morphogenesis	6	0.035714	12	0.007823	4.565476	0.00222776	0.226387
GO:0008202	steroid metabolic process	13	0.077381	51	0.033246	2.327498	0.00429272	0.226387
GO:0009887	animal organ morphogenesis	51	0.303571	309	0.201434	1.507050	0.00109979	0.226387
GO:0010562	positive regulation of phosphorus metabolic process	15	0.089286	64	0.041721	2.140067	0.00477708	0.226387
GO:0010894	negative regulation of steroid biosynthetic process	6	0.035714	12	0.007823	4.565476	0.00222776	0.226387
GO:0010957	negative regulation of vitamin D biosynthetic process	4	0.023810	6	0.003911	6.087302	0.00450781	0.226387
GO:0016539	intein-mediated protein splicing	6	0.035714	11	0.007171	4.980519	0.00144462	0.226387
GO:0016540	protein autoprocessing	6	0.035714	12	0.007823	4.565476	0.00222776	0.226387
GO:0023052	signaling	25	0.148810	130	0.084746	1.755952	0.00418691	0.226387
GO:0030656	regulation of vitamin metabolic process	4	0.023810	6	0.003911	6.087302	0.00450781	0.226387
GO:0030857	negative regulation of epithelial cell differentiation	11	0.065476	35	0.022816	2.869728	0.00178336	0.226387
GO:0030908	protein splicing	6	0.035714	11	0.007171	4.980519	0.00144462	0.226387
GO:0032107	regulation of response to nutrient levels	6	0.035714	11	0.007171	4.980519	0.00144462	0.226387
GO:0033089	positive regulation of T cell differentiation in thymus	6	0.035714	14	0.009126	3.913265	0.00470473	0.226387
GO:0033629	negative regulation of cell adhesion mediated by integrin	5	0.029762	7	0.004563	6.522109	0.00112312	0.226387
GO:0034505	tooth mineralization	5	0.029762	9	0.005867	5.072751	0.00331575	0.226387
GO:0035107	appendage morphogenesis	25	0.148810	128	0.083442	1.783389	0.00343107	0.226387
GO:0035108	limb morphogenesis	25	0.148810	128	0.083442	1.783389	0.00343107	0.226387
GO:0035921	desmosome disassembly	4	0.023810	6	0.003911	6.087302	0.00450781	0.226387
GO:0036075	replacement ossification	6	0.035714	14	0.009126	3.913265	0.00470473	0.226387
GO:0042327	positive regulation of phosphorylation	15	0.089286	62	0.040417	2.209101	0.00357962	0.226387
GO:0042474	middle ear morphogenesis	11	0.065476	37	0.024120	2.714607	0.00272905	0.226387
GO:0043583	ear development	7	0.041667	18	0.011734	3.550926	0.00393344	0.226387
GO:0044344	cellular response to fibroblast growth factor stimulus	10	0.059524	29	0.018905	3.148604	0.00146753	0.226387
GO:0045880	positive regulation of smoothened signaling pathway	9	0.053571	28	0.018253	2.934949	0.00397319	0.226387
GO:0045931	positive regulation of mitotic cell cycle	12	0.071429	43	0.028031	2.548173	0.00295589	0.226387
GO:0045937	positive regulation of phosphate metabolic process	15	0.089286	64	0.041721	2.140067	0.00477708	0.226387
GO:0045939	negative regulation of steroid metabolic process	6	0.035714	12	0.007823	4.565476	0.00222776	0.226387
GO:0046137	negative regulation of vitamin metabolic process	4	0.023810	6	0.003911	6.087302	0.00450781	0.226387
GO:0048598	embryonic morphogenesis	49	0.291667	296	0.192960	1.511543	0.00134488	0.226387
GO:0048864	stem cell development	10	0.059524	34	0.022164	2.685574	0.0045366	0.226387
GO:0050872	white fat cell differentiation	5	0.029762	8	0.005215	5.706845	0.00200704	0.226387
GO:0051216	cartilage development	17	0.101190	71	0.046284	2.186284	0.00217281	0.226387
GO:0060021	roof of mouth development	22	0.130952	108	0.070404	1.860009	0.00371322	0.226387
GO:0060323	head morphogenesis	6	0.035714	13	0.008475	4.214286	0.00329532	0.226387
GO:0060425	lung morphogenesis	6	0.035714	14	0.009126	3.913265	0.00470473	0.226387
GO:0060536	cartilage morphogenesis	9	0.053571	25	0.016297	3.287143	0.00188716	0.226387
GO:0060556	regulation of vitamin D biosynthetic process	4	0.023810	6	0.003911	6.087302	0.00450781	0.226387
GO:0060602	branch elongation of an epithelium	7	0.041667	16	0.010430	3.994792	0.00206507	0.226387
GO:0060665	regulation of branching involved in salivary gland morphogenesis by mesenchymal-epithelial signaling	5	0.029762	7	0.004563	6.522109	0.00112312	0.226387
GO:0070374	positive regulation of ERK1 and ERK2 cascade	12	0.071429	45	0.029335	2.434921	0.00423358	0.226387
GO:0070562	regulation of vitamin D receptor signaling pathway	6	0.035714	10	0.006519	5.478571	0.000891416	0.226387
GO:0070563	negative regulation of vitamin D receptor signaling pathway	4	0.023810	6	0.003911	6.087302	0.00450781	0.226387
GO:0071344	diphosphate metabolic process	4	0.023810	6	0.003911	6.087302	0.00450781	0.226387
GO:0071529	cementum mineralization	4	0.023810	6	0.003911	6.087302	0.00450781	0.226387
GO:0071774	response to fibroblast growth factor	10	0.059524	29	0.018905	3.148604	0.00146753	0.226387
GO:0090080	positive regulation of MAPKKK cascade by fibroblast growth factor receptor signaling pathway	4	0.023810	6	0.003911	6.087302	0.00450781	0.226387
GO:0090272	negative regulation of fibroblast growth factor production	4	0.023810	6	0.003911	6.087302	0.00450781	0.226387
GO:0097264	self proteolysis	6	0.035714	11	0.007171	4.980519	0.00144462	0.226387
GO:0099151	regulation of postsynaptic density assembly	4	0.023810	6	0.003911	6.087302	0.00450781	0.226387
GO:0110110	positive regulation of animal organ morphogenesis	11	0.065476	32	0.020860	3.138765	0.00087972	0.226387
GO:0150147	cell-cell junction disassembly	4	0.023810	6	0.003911	6.087302	0.00450781	0.226387
GO:1901099	negative regulation of signal transduction in absence of ligand	6	0.035714	12	0.007823	4.565476	0.00222776	0.226387
GO:1903463	regulation of mitotic cell cycle DNA replication	4	0.023810	6	0.003911	6.087302	0.00450781	0.226387
GO:1903465	positive regulation of mitotic cell cycle DNA replication	4	0.023810	6	0.003911	6.087302	0.00450781	0.226387
GO:2000828	regulation of parathyroid hormone secretion	4	0.023810	6	0.003911	6.087302	0.00450781	0.226387
GO:2000830	positive regulation of parathyroid hormone secretion	4	0.023810	6	0.003911	6.087302	0.00450781	0.226387
GO:2001233	regulation of apoptotic signaling pathway	21	0.125000	99	0.064537	1.936869	0.00287709	0.226387
GO:2001236	regulation of extrinsic apoptotic signaling pathway	13	0.077381	50	0.032595	2.374048	0.00364335	0.226387
GO:2001240	negative regulation of extrinsic apoptotic signaling pathway in absence of ligand	6	0.035714	12	0.007823	4.565476	0.00222776	0.226387
GO:0003401	axis elongation	7	0.041667	19	0.012386	3.364035	0.00524942	0.240448
GO:0008543	fibroblast growth factor receptor signaling pathway	8	0.047619	24	0.015645	3.043651	0.00525941	0.240448
GO:0043518	negative regulation of DNA damage response, signal transduction by p53 class mediator	5	0.029762	10	0.006519	4.565476	0.00514906	0.240448
GO:0002053	positive regulation of mesenchymal cell proliferation	13	0.077381	54	0.035202	2.198192	0.00682061	0.252941
GO:0002062	chondrocyte differentiation	11	0.065476	42	0.027379	2.391440	0.0069215	0.252941
GO:0003273	cell migration involved in endocardial cushion formation	4	0.023810	7	0.004563	5.217687	0.00768065	0.252941
GO:0003382	epithelial cell morphogenesis	6	0.035714	15	0.009778	3.652381	0.00651506	0.252941
GO:0007154	cell communication	25	0.148810	134	0.087353	1.703536	0.00612489	0.252941
GO:0010839	negative regulation of keratinocyte proliferation	5	0.029762	11	0.007171	4.150433	0.00760585	0.252941
GO:0021769	orbitofrontal cortex development	5	0.029762	11	0.007171	4.150433	0.00760585	0.252941
GO:0021847	ventricular zone neuroblast division	5	0.029762	11	0.007171	4.150433	0.00760585	0.252941
GO:0021873	forebrain neuroblast division	6	0.035714	15	0.009778	3.652381	0.00651506	0.252941
GO:0031128	developmental induction	8	0.047619	25	0.016297	2.921905	0.00665814	0.252941
GO:0033138	positive regulation of peptidyl-serine phosphorylation	4	0.023810	7	0.004563	5.217687	0.00768065	0.252941
GO:0033628	regulation of cell adhesion mediated by integrin	5	0.029762	11	0.007171	4.150433	0.00760585	0.252941
GO:0035115	embryonic forelimb morphogenesis	9	0.053571	31	0.020209	2.650922	0.0075453	0.252941
GO:0035607	fibroblast growth factor receptor signaling pathway involved in orbitofrontal cortex development	5	0.029762	11	0.007171	4.150433	0.00760585	0.252941
GO:0040017	positive regulation of locomotion	30	0.178571	171	0.111473	1.601921	0.00637703	0.252941
GO:0042359	vitamin D metabolic process	4	0.023810	7	0.004563	5.217687	0.00768065	0.252941
GO:0045787	positive regulation of cell cycle	23	0.136905	122	0.079531	1.721409	0.00757679	0.252941
GO:0046879	hormone secretion	8	0.047619	25	0.016297	2.921905	0.00665814	0.252941
GO:0048699	generation of neurons	7	0.041667	20	0.013038	3.195833	0.0068719	0.252941
GO:0060117	auditory receptor cell development	4	0.023810	7	0.004563	5.217687	0.00768065	0.252941
GO:0060119	inner ear receptor cell development	4	0.023810	7	0.004563	5.217687	0.00768065	0.252941
GO:0060317	cardiac epithelial to mesenchymal transition	9	0.053571	31	0.020209	2.650922	0.0075453	0.252941
GO:0060449	bud elongation involved in lung branching	5	0.029762	11	0.007171	4.150433	0.00760585	0.252941
GO:0060484	lung-associated mesenchyme development	7	0.041667	20	0.013038	3.195833	0.0068719	0.252941
GO:0070640	vitamin D3 metabolic process	4	0.023810	7	0.004563	5.217687	0.00768065	0.252941
GO:0090270	regulation of fibroblast growth factor production	4	0.023810	7	0.004563	5.217687	0.00768065	0.252941
GO:0097376	interneuron axon guidance	4	0.023810	7	0.004563	5.217687	0.00768065	0.252941
GO:0099150	regulation of postsynaptic specialization assembly	4	0.023810	7	0.004563	5.217687	0.00768065	0.252941
GO:0150146	cell junction disassembly	4	0.023810	7	0.004563	5.217687	0.00768065	0.252941
GO:1905330	regulation of morphogenesis of an epithelium	14	0.083333	59	0.038462	2.166667	0.00571671	0.252941
GO:2000136	regulation of cell proliferation involved in heart morphogenesis	9	0.053571	30	0.019557	2.739286	0.00615516	0.252941
GO:2000647	negative regulation of stem cell proliferation	4	0.023810	7	0.004563	5.217687	0.00768065	0.252941
GO:2001028	positive regulation of endothelial cell chemotaxis	5	0.029762	11	0.007171	4.150433	0.00760585	0.252941
GO:0030335	positive regulation of cell migration	29	0.172619	166	0.108214	1.595166	0.0077666	0.253622
GO:0001944	vasculature development	10	0.059524	37	0.024120	2.467825	0.00801528	0.259561
GO:0009914	hormone transport	8	0.047619	26	0.016949	2.809524	0.0083225	0.260816
GO:0010463	mesenchymal cell proliferation	8	0.047619	26	0.016949	2.809524	0.0083225	0.260816
GO:0048666	neuron development	15	0.089286	68	0.044329	2.014181	0.00815108	0.260816
GO:0048762	mesenchymal cell differentiation	18	0.107143	88	0.057366	1.867695	0.0082085	0.260816
GO:0060429	epithelium development	37	0.220238	228	0.148631	1.481777	0.00839277	0.260914
GO:0001501	skeletal system development	25	0.148810	140	0.091265	1.630527	0.0103929	0.266154
GO:0002085	inhibition of neuroepithelial cell differentiation	5	0.029762	12	0.007823	3.804563	0.0107807	0.266154
GO:0006584	catecholamine metabolic process	6	0.035714	17	0.011082	3.222689	0.0115745	0.266154
GO:0009712	catechol-containing compound metabolic process	6	0.035714	17	0.011082	3.222689	0.0115745	0.266154
GO:0010517	regulation of phospholipase activity	5	0.029762	12	0.007823	3.804563	0.0107807	0.266154
GO:0010518	positive regulation of phospholipase activity	5	0.029762	12	0.007823	3.804563	0.0107807	0.266154
GO:0010571	positive regulation of nuclear cell cycle DNA replication	4	0.023810	8	0.005215	4.565476	0.0120543	0.266154
GO:0014032	neural crest cell development	8	0.047619	27	0.017601	2.705467	0.0102816	0.266154
GO:0021794	thalamus development	3	0.017857	4	0.002608	6.848214	0.00999881	0.266154
GO:0022008	neurogenesis	13	0.077381	58	0.037810	2.046593	0.0118949	0.266154
GO:0022038	corpus callosum development	3	0.017857	4	0.002608	6.848214	0.00999881	0.266154
GO:0030509	BMP signaling pathway	13	0.077381	58	0.037810	2.046593	0.0118949	0.266154
GO:0030704	vitelline membrane formation	4	0.023810	8	0.005215	4.565476	0.0120543	0.266154
GO:0031016	pancreas development	9	0.053571	32	0.020860	2.568080	0.009164	0.266154
GO:0031345	negative regulation of cell projection organization	11	0.065476	44	0.028683	2.282738	0.00959586	0.266154
GO:0032355	response to estradiol	11	0.065476	44	0.028683	2.282738	0.00959586	0.266154
GO:0032474	otolith morphogenesis	3	0.017857	4	0.002608	6.848214	0.00999881	0.266154
GO:0033262	regulation of nuclear cell cycle DNA replication	4	0.023810	8	0.005215	4.565476	0.0120543	0.266154
GO:0035136	forelimb morphogenesis	9	0.053571	33	0.021512	2.490260	0.0110336	0.266154
GO:0035265	organ growth	7	0.041667	21	0.013690	3.043651	0.00884085	0.266154
GO:0035803	egg coat formation	4	0.023810	8	0.005215	4.565476	0.0120543	0.266154
GO:0042417	dopamine metabolic process	4	0.023810	8	0.005215	4.565476	0.0120543	0.266154
GO:0042706	eye photoreceptor cell fate commitment	4	0.023810	8	0.005215	4.565476	0.0120543	0.266154
GO:0043406	positive regulation of MAP kinase activity	6	0.035714	17	0.011082	3.222689	0.0115745	0.266154
GO:0043410	positive regulation of MAPK cascade	20	0.119048	104	0.067797	1.755952	0.0103064	0.266154
GO:0045444	fat cell differentiation	14	0.083333	62	0.040417	2.061828	0.00864647	0.266154
GO:0045740	positive regulation of DNA replication	6	0.035714	17	0.011082	3.222689	0.0115745	0.266154
GO:0046552	photoreceptor cell fate commitment	4	0.023810	8	0.005215	4.565476	0.0120543	0.266154
GO:0046580	negative regulation of Ras protein signal transduction	4	0.023810	8	0.005215	4.565476	0.0120543	0.266154
GO:0048074	negative regulation of eye pigmentation	4	0.023810	8	0.005215	4.565476	0.0120543	0.266154
GO:0048086	negative regulation of developmental pigmentation	4	0.023810	8	0.005215	4.565476	0.0120543	0.266154
GO:0048706	embryonic skeletal system development	13	0.077381	56	0.036506	2.119685	0.00908149	0.266154
GO:0050679	positive regulation of epithelial cell proliferation	21	0.125000	111	0.072360	1.727477	0.0102529	0.266154
GO:0051055	negative regulation of lipid biosynthetic process	7	0.041667	21	0.013690	3.043651	0.00884085	0.266154
GO:0051058	negative regulation of small GTPase mediated signal transduction	5	0.029762	12	0.007823	3.804563	0.0107807	0.266154
GO:0051386	regulation of neurotrophin TRK receptor signaling pathway	3	0.017857	4	0.002608	6.848214	0.00999881	0.266154
GO:0051387	negative regulation of neurotrophin TRK receptor signaling pathway	3	0.017857	4	0.002608	6.848214	0.00999881	0.266154
GO:0055057	neuroblast division	6	0.035714	17	0.011082	3.222689	0.0115745	0.266154
GO:0060220	camera-type eye photoreceptor cell fate commitment	4	0.023810	8	0.005215	4.565476	0.0120543	0.266154
GO:0060447	bud outgrowth involved in lung branching	3	0.017857	4	0.002608	6.848214	0.00999881	0.266154
GO:0060541	respiratory system development	4	0.023810	8	0.005215	4.565476	0.0120543	0.266154
GO:0060638	mesenchymal-epithelial cell signaling	5	0.029762	12	0.007823	3.804563	0.0107807	0.266154
GO:0060973	cell migration involved in heart development	7	0.041667	22	0.014342	2.905303	0.0111962	0.266154
GO:0061138	morphogenesis of a branching epithelium	25	0.148810	140	0.091265	1.630527	0.0103929	0.266154
GO:0090136	epithelial cell-cell adhesion	5	0.029762	12	0.007823	3.804563	0.0107807	0.266154
GO:0141162	negative regulation of cAMP/PKA signal transduction	3	0.017857	4	0.002608	6.848214	0.00999881	0.266154
GO:1902074	response to salt	5	0.029762	12	0.007823	3.804563	0.0107807	0.266154
GO:1904383	response to sodium phosphate	4	0.023810	8	0.005215	4.565476	0.0120543	0.266154
GO:2000147	positive regulation of cell motility	29	0.172619	169	0.110169	1.566850	0.00983894	0.266154
GO:2000810	regulation of bicellular tight junction assembly	4	0.023810	8	0.005215	4.565476	0.0120543	0.266154
GO:2001026	regulation of endothelial cell chemotaxis	5	0.029762	12	0.007823	3.804563	0.0107807	0.266154
GO:0030326	embryonic limb morphogenesis	21	0.125000	113	0.073664	1.696903	0.012353	0.269684
GO:0035113	embryonic appendage morphogenesis	21	0.125000	113	0.073664	1.696903	0.012353	0.269684
GO:0060325	face morphogenesis	8	0.047619	28	0.018253	2.608844	0.0125647	0.272773
GO:0001763	morphogenesis of a branching structure	25	0.148810	143	0.093220	1.596320	0.0133012	0.287157
GO:0048729	tissue morphogenesis	43	0.255952	283	0.184485	1.387389	0.0134084	0.287874
GO:0003198	epithelial to mesenchymal transition involved in endocardial cushion formation	7	0.041667	23	0.014993	2.778986	0.0139774	0.293601
GO:0022612	gland morphogenesis	7	0.041667	23	0.014993	2.778986	0.0139774	0.293601
GO:0045600	positive regulation of fat cell differentiation	7	0.041667	23	0.014993	2.778986	0.0139774	0.293601
GO:0060322	head development	7	0.041667	23	0.014993	2.778986	0.0139774	0.293601
GO:0007423	sensory organ development	27	0.160714	159	0.103651	1.550539	0.0144477	0.301849
GO:0002009	morphogenesis of an epithelium	34	0.202381	213	0.138853	1.457523	0.0147134	0.303498
GO:0046578	regulation of Ras protein signal transduction	5	0.029762	13	0.008475	3.511905	0.014761	0.303498
GO:0060193	positive regulation of lipase activity	5	0.029762	13	0.008475	3.511905	0.014761	0.303498
GO:0018958	phenol-containing compound metabolic process	6	0.035714	18	0.011734	3.043651	0.0149377	0.303916
GO:0061053	somite development	6	0.035714	18	0.011734	3.043651	0.0149377	0.303916
GO:0010464	regulation of mesenchymal cell proliferation	13	0.077381	60	0.039113	1.978373	0.0153436	0.310547
GO:0003007	heart morphogenesis	10	0.059524	41	0.026728	2.227062	0.0154938	0.311963
GO:0001957	intramembranous ossification	3	0.017857	5	0.003259	5.478571	0.0180488	0.315935
GO:0002934	desmosome organization	4	0.023810	9	0.005867	4.058201	0.0177692	0.315935
GO:0003264	regulation of cardioblast proliferation	7	0.041667	24	0.015645	2.663194	0.0172224	0.315935
GO:0010966	regulation of phosphate transport	4	0.023810	9	0.005867	4.058201	0.0177692	0.315935
GO:0021534	cell proliferation in hindbrain	3	0.017857	5	0.003259	5.478571	0.0180488	0.315935
GO:0021555	midbrain-hindbrain boundary morphogenesis	3	0.017857	5	0.003259	5.478571	0.0180488	0.315935
GO:0021924	cell proliferation in external granule layer	3	0.017857	5	0.003259	5.478571	0.0180488	0.315935
GO:0021930	cerebellar granule cell precursor proliferation	3	0.017857	5	0.003259	5.478571	0.0180488	0.315935
GO:0022603	regulation of anatomical structure morphogenesis	39	0.232143	255	0.166232	1.396499	0.0171066	0.315935
GO:0031401	positive regulation of protein modification process	20	0.119048	109	0.071056	1.675404	0.0164537	0.315935
GO:0033135	regulation of peptidyl-serine phosphorylation	4	0.023810	9	0.005867	4.058201	0.0177692	0.315935
GO:0036072	direct ossification	3	0.017857	5	0.003259	5.478571	0.0180488	0.315935
GO:0043248	proteasome assembly	3	0.017857	5	0.003259	5.478571	0.0180488	0.315935
GO:0048070	regulation of developmental pigmentation	4	0.023810	9	0.005867	4.058201	0.0177692	0.315935
GO:0048073	regulation of eye pigmentation	4	0.023810	9	0.005867	4.058201	0.0177692	0.315935
GO:0048339	paraxial mesoderm development	4	0.023810	9	0.005867	4.058201	0.0177692	0.315935
GO:0048378	regulation of lateral mesodermal cell fate specification	4	0.023810	9	0.005867	4.058201	0.0177692	0.315935
GO:0048859	formation of anatomical boundary	4	0.023810	9	0.005867	4.058201	0.0177692	0.315935
GO:0060437	lung growth	3	0.017857	5	0.003259	5.478571	0.0180488	0.315935
GO:0072205	metanephric collecting duct development	4	0.023810	9	0.005867	4.058201	0.0177692	0.315935
GO:0120305	regulation of pigmentation	4	0.023810	9	0.005867	4.058201	0.0177692	0.315935
GO:1900747	negative regulation of vascular endothelial growth factor signaling pathway	3	0.017857	5	0.003259	5.478571	0.0180488	0.315935
GO:1902548	negative regulation of cellular response to vascular endothelial growth factor stimulus	3	0.017857	5	0.003259	5.478571	0.0180488	0.315935
GO:1902747	negative regulation of lens fiber cell differentiation	3	0.017857	5	0.003259	5.478571	0.0180488	0.315935
GO:1904889	regulation of excitatory synapse assembly	4	0.023810	9	0.005867	4.058201	0.0177692	0.315935
GO:2000105	positive regulation of DNA-templated DNA replication	4	0.023810	9	0.005867	4.058201	0.0177692	0.315935
GO:2000742	regulation of anterior head development	3	0.017857	5	0.003259	5.478571	0.0180488	0.315935
GO:2000744	positive regulation of anterior head development	3	0.017857	5	0.003259	5.478571	0.0180488	0.315935
GO:2001055	positive regulation of mesenchymal cell apoptotic process	4	0.023810	9	0.005867	4.058201	0.0177692	0.315935
GO:0001569	branching involved in blood vessel morphogenesis	8	0.047619	30	0.019557	2.434921	0.0182175	0.317459
GO:0050920	regulation of chemotaxis	15	0.089286	75	0.048892	1.826190	0.0184044	0.319284
GO:0006576	biogenic amine metabolic process	6	0.035714	19	0.012386	2.883459	0.0189275	0.324018
GO:0009308	amine metabolic process	6	0.035714	19	0.012386	2.883459	0.0189275	0.324018
GO:0030010	establishment of cell polarity	6	0.035714	19	0.012386	2.883459	0.0189275	0.324018
GO:0048584	positive regulation of response to stimulus	63	0.375000	457	0.297914	1.258753	0.019359	0.329953
GO:0060174	limb bud formation	5	0.029762	14	0.009126	3.261054	0.0196246	0.33157
GO:0097421	liver regeneration	5	0.029762	14	0.009126	3.261054	0.0196246	0.33157
GO:0005984	disaccharide metabolic process	2	0.011905	2	0.001304	9.130952	0.0206673	0.33745
GO:0005988	lactose metabolic process	2	0.011905	2	0.001304	9.130952	0.0206673	0.33745
GO:0005989	lactose biosynthetic process	2	0.011905	2	0.001304	9.130952	0.0206673	0.33745
GO:0042255	ribosome assembly	2	0.011905	2	0.001304	9.130952	0.0206673	0.33745
GO:0042537	benzene-containing compound metabolic process	2	0.011905	2	0.001304	9.130952	0.0206673	0.33745
GO:0046351	disaccharide biosynthetic process	2	0.011905	2	0.001304	9.130952	0.0206673	0.33745
GO:0097267	omega-hydroxylase P450 pathway	2	0.011905	2	0.001304	9.130952	0.0206673	0.33745
GO:1904566	cellular response to 1-oleoyl-sn-glycerol 3-phosphate	2	0.011905	2	0.001304	9.130952	0.0206673	0.33745
GO:0045833	negative regulation of lipid metabolic process	7	0.041667	25	0.016297	2.556667	0.0209675	0.339499
GO:0071902	positive regulation of protein serine/threonine kinase activity	7	0.041667	25	0.016297	2.556667	0.0209675	0.339499
GO:0008283	cell population proliferation	39	0.232143	259	0.168840	1.374931	0.0215438	0.344687
GO:0042221	response to chemical	74	0.440476	555	0.361799	1.217460	0.0215662	0.344687
GO:0048538	thymus development	8	0.047619	31	0.020209	2.356375	0.0216427	0.344687
GO:0072091	regulation of stem cell proliferation	8	0.047619	31	0.020209	2.356375	0.0216427	0.344687
GO:0050921	positive regulation of chemotaxis	13	0.077381	63	0.041069	1.884165	0.0218925	0.34583
GO:1901796	regulation of signal transduction by p53 class mediator	13	0.077381	63	0.041069	1.884165	0.0218925	0.34583
GO:0050877	nervous system process	33	0.196429	212	0.138201	1.421327	0.0227018	0.355723
GO:0090068	positive regulation of cell cycle process	16	0.095238	84	0.054759	1.739229	0.0226813	0.355723
GO:0001975	response to amphetamine	4	0.023810	10	0.006519	3.652381	0.0249315	0.365685
GO:0003143	embryonic heart tube morphogenesis	14	0.083333	71	0.046284	1.800469	0.0249032	0.365685
GO:0003413	chondrocyte differentiation involved in endochondral bone morphogenesis	4	0.023810	10	0.006519	3.652381	0.0249315	0.365685
GO:0009713	catechol-containing compound biosynthetic process	4	0.023810	10	0.006519	3.652381	0.0249315	0.365685
GO:0023061	signal release	9	0.053571	38	0.024772	2.162594	0.024922	0.365685
GO:0031214	biomineral tissue development	7	0.041667	26	0.016949	2.458333	0.0252465	0.365685
GO:0042423	catecholamine biosynthetic process	4	0.023810	10	0.006519	3.652381	0.0249315	0.365685
GO:0042473	outer ear morphogenesis	4	0.023810	10	0.006519	3.652381	0.0249315	0.365685
GO:0042661	regulation of mesodermal cell fate specification	4	0.023810	10	0.006519	3.652381	0.0249315	0.365685
GO:0045453	bone resorption	5	0.029762	15	0.009778	3.043651	0.0254382	0.365685
GO:0045995	regulation of embryonic development	8	0.047619	32	0.020860	2.282738	0.025502	0.365685
GO:0046189	phenol-containing compound biosynthetic process	4	0.023810	10	0.006519	3.652381	0.0249315	0.365685
GO:0048048	embryonic eye morphogenesis	5	0.029762	15	0.009778	3.043651	0.0254382	0.365685
GO:0048514	blood vessel morphogenesis	14	0.083333	71	0.046284	1.800469	0.0249032	0.365685
GO:0061308	cardiac neural crest cell development involved in heart development	4	0.023810	10	0.006519	3.652381	0.0249315	0.365685
GO:0061309	cardiac neural crest cell development involved in outflow tract morphogenesis	4	0.023810	10	0.006519	3.652381	0.0249315	0.365685
GO:0070665	positive regulation of leukocyte proliferation	7	0.041667	26	0.016949	2.458333	0.0252465	0.365685
GO:0071364	cellular response to epidermal growth factor stimulus	9	0.053571	38	0.024772	2.162594	0.024922	0.365685
GO:0072498	embryonic skeletal joint development	4	0.023810	10	0.006519	3.652381	0.0249315	0.365685
GO:1901797	negative regulation of signal transduction by p53 class mediator	5	0.029762	15	0.009778	3.043651	0.0254382	0.365685
GO:1902230	negative regulation of intrinsic apoptotic signaling pathway in response to DNA damage	5	0.029762	15	0.009778	3.043651	0.0254382	0.365685
GO:1905874	regulation of postsynaptic density organization	4	0.023810	10	0.006519	3.652381	0.0249315	0.365685
GO:2001053	regulation of mesenchymal cell apoptotic process	6	0.035714	20	0.013038	2.739286	0.0235916	0.365685
GO:0051056	regulation of small GTPase mediated signal transduction	12	0.071429	58	0.037810	1.889163	0.0266409	0.380612
GO:0042733	embryonic digit morphogenesis	17	0.101190	93	0.060626	1.669099	0.0270269	0.384712
GO:0000462	maturation of SSU-rRNA from tricistronic rRNA transcript (SSU-rRNA, 5.8S rRNA, LSU-rRNA)	3	0.017857	6	0.003911	4.565476	0.0288371	0.397379
GO:0014857	regulation of skeletal muscle cell proliferation	3	0.017857	6	0.003911	4.565476	0.0288371	0.397379
GO:0021871	forebrain regionalization	3	0.017857	6	0.003911	4.565476	0.0288371	0.397379
GO:0033601	positive regulation of mammary gland epithelial cell proliferation	3	0.017857	6	0.003911	4.565476	0.0288371	0.397379
GO:0043369	CD4-positive or CD8-positive, alpha-beta T cell lineage commitment	3	0.017857	6	0.003911	4.565476	0.0288371	0.397379
GO:0045717	negative regulation of fatty acid biosynthetic process	3	0.017857	6	0.003911	4.565476	0.0288371	0.397379
GO:0072049	comma-shaped body morphogenesis	3	0.017857	6	0.003911	4.565476	0.0288371	0.397379
GO:0141161	regulation of cAMP/PKA signal transduction	3	0.017857	6	0.003911	4.565476	0.0288371	0.397379
GO:2000729	positive regulation of mesenchymal cell proliferation involved in ureter development	3	0.017857	6	0.003911	4.565476	0.0288371	0.397379
GO:0003266	regulation of secondary heart field cardioblast proliferation	6	0.035714	21	0.013690	2.608844	0.0289725	0.397834
GO:0042981	regulation of apoptotic process	61	0.363095	449	0.292699	1.240508	0.0291575	0.398966
GO:0006029	proteoglycan metabolic process	8	0.047619	33	0.021512	2.213564	0.0298194	0.406591
GO:0010837	regulation of keratinocyte proliferation	7	0.041667	27	0.017601	2.367284	0.0300902	0.407423
GO:0062014	negative regulation of small molecule metabolic process	7	0.041667	27	0.017601	2.367284	0.0300902	0.407423
GO:0009966	regulation of signal transduction	90	0.535714	708	0.461538	1.160714	0.0322568	0.435243
GO:0010714	positive regulation of collagen metabolic process	4	0.023810	11	0.007171	3.320346	0.0336135	0.438329
GO:0032967	positive regulation of collagen biosynthetic process	4	0.023810	11	0.007171	3.320346	0.0336135	0.438329
GO:0035773	insulin secretion involved in cellular response to glucose stimulus	4	0.023810	11	0.007171	3.320346	0.0336135	0.438329
GO:0042693	muscle cell fate commitment	4	0.023810	11	0.007171	3.320346	0.0336135	0.438329
GO:0060664	epithelial cell proliferation involved in salivary gland morphogenesis	4	0.023810	11	0.007171	3.320346	0.0336135	0.438329
GO:0061792	secretory granule maturation	4	0.023810	11	0.007171	3.320346	0.0336135	0.438329
GO:0070849	response to epidermal growth factor	9	0.053571	40	0.026076	2.054464	0.0329896	0.438329
GO:1904692	positive regulation of type B pancreatic cell proliferation	4	0.023810	11	0.007171	3.320346	0.0336135	0.438329
GO:1905770	regulation of mesodermal cell differentiation	4	0.023810	11	0.007171	3.320346	0.0336135	0.438329
GO:1990502	dense core granule maturation	4	0.023810	11	0.007171	3.320346	0.0336135	0.438329
GO:0042127	regulation of cell population proliferation	74	0.440476	566	0.368970	1.193799	0.0338642	0.440122
GO:0035239	tube morphogenesis	35	0.208333	235	0.153194	1.359929	0.0340561	0.44114
GO:0050678	regulation of epithelial cell proliferation	32	0.190476	211	0.137549	1.384789	0.0342115	0.441681
GO:0051726	regulation of cell cycle	44	0.261905	309	0.201434	1.300200	0.0345642	0.444757
GO:0000132	establishment of mitotic spindle orientation	4	0.023810	12	0.007823	3.043651	0.0438537	0.446114
GO:0001553	luteinization	4	0.023810	12	0.007823	3.043651	0.0438537	0.446114
GO:0002360	T cell lineage commitment	3	0.017857	7	0.004563	3.913265	0.0423589	0.446114
GO:0003406	retinal pigment epithelium development	4	0.023810	12	0.007823	3.043651	0.0438537	0.446114
GO:0009309	amine biosynthetic process	4	0.023810	12	0.007823	3.043651	0.0438537	0.446114
GO:0009949	polarity specification of anterior/posterior axis	2	0.011905	3	0.001956	6.087302	0.0433329	0.446114
GO:0009967	positive regulation of signal transduction	53	0.315476	390	0.254237	1.240873	0.0437406	0.446114
GO:0010226	response to lithium ion	2	0.011905	3	0.001956	6.087302	0.0433329	0.446114
GO:0014046	dopamine secretion	2	0.011905	3	0.001956	6.087302	0.0433329	0.446114
GO:0014858	positive regulation of skeletal muscle cell proliferation	2	0.011905	3	0.001956	6.087302	0.0433329	0.446114
GO:0016479	negative regulation of transcription by RNA polymerase I	2	0.011905	3	0.001956	6.087302	0.0433329	0.446114
GO:0021501	prechordal plate formation	2	0.011905	3	0.001956	6.087302	0.0433329	0.446114
GO:0021525	lateral motor column neuron differentiation	2	0.011905	3	0.001956	6.087302	0.0433329	0.446114
GO:0021547	midbrain-hindbrain boundary initiation	2	0.011905	3	0.001956	6.087302	0.0433329	0.446114
GO:0021761	limbic system development	2	0.011905	3	0.001956	6.087302	0.0433329	0.446114
GO:0030199	collagen fibril organization	4	0.023810	12	0.007823	3.043651	0.0438537	0.446114
GO:0030490	maturation of SSU-rRNA	5	0.029762	17	0.011082	2.685574	0.0401185	0.446114
GO:0030539	male genitalia development	5	0.029762	17	0.011082	2.685574	0.0401185	0.446114
GO:0030902	hindbrain development	4	0.023810	12	0.007823	3.043651	0.0438537	0.446114
GO:0030949	positive regulation of vascular endothelial growth factor receptor signaling pathway	2	0.011905	3	0.001956	6.087302	0.0433329	0.446114
GO:0031115	negative regulation of microtubule polymerization	2	0.011905	3	0.001956	6.087302	0.0433329	0.446114
GO:0032274	gonadotropin secretion	2	0.011905	3	0.001956	6.087302	0.0433329	0.446114
GO:0032275	luteinizing hormone secretion	2	0.011905	3	0.001956	6.087302	0.0433329	0.446114
GO:0032501	multicellular organismal process	100	0.595238	802	0.522816	1.138523	0.035395	0.446114
GO:0032781	positive regulation of ATP-dependent activity	5	0.029762	17	0.011082	2.685574	0.0401185	0.446114
GO:0033091	positive regulation of immature T cell proliferation	2	0.011905	3	0.001956	6.087302	0.0433329	0.446114
GO:0033092	positive regulation of immature T cell proliferation in thymus	2	0.011905	3	0.001956	6.087302	0.0433329	0.446114
GO:0034976	response to endoplasmic reticulum stress	10	0.059524	48	0.031291	1.902282	0.0395312	0.446114
GO:0040001	establishment of mitotic spindle localization	4	0.023810	12	0.007823	3.043651	0.0438537	0.446114
GO:0040012	regulation of locomotion	39	0.232143	268	0.174707	1.328758	0.0349374	0.446114
GO:0042401	biogenic amine biosynthetic process	4	0.023810	12	0.007823	3.043651	0.0438537	0.446114
GO:0043067	regulation of programmed cell death	62	0.369048	464	0.302477	1.220084	0.0381014	0.446114
GO:0043435	response to corticotropin-releasing hormone	2	0.011905	3	0.001956	6.087302	0.0433329	0.446114
GO:0045598	regulation of fat cell differentiation	17	0.101190	96	0.062581	1.616939	0.0350006	0.446114
GO:0046427	positive regulation of receptor signaling pathway via JAK-STAT	3	0.017857	7	0.004563	3.913265	0.0423589	0.446114
GO:0046884	follicle-stimulating hormone secretion	2	0.011905	3	0.001956	6.087302	0.0433329	0.446114
GO:0048752	semicircular canal morphogenesis	3	0.017857	7	0.004563	3.913265	0.0423589	0.446114
GO:0050432	catecholamine secretion	2	0.011905	3	0.001956	6.087302	0.0433329	0.446114
GO:0050896	response to stimulus	105	0.625000	853	0.556063	1.123974	0.0419687	0.446114
GO:0050930	induction of positive chemotaxis	2	0.011905	3	0.001956	6.087302	0.0433329	0.446114
GO:0051054	positive regulation of DNA metabolic process	13	0.077381	68	0.044329	1.745623	0.0371662	0.446114
GO:0051866	general adaptation syndrome	2	0.011905	3	0.001956	6.087302	0.0433329	0.446114
GO:0060055	angiogenesis involved in wound healing	2	0.011905	3	0.001956	6.087302	0.0433329	0.446114
GO:0060166	olfactory pit development	3	0.017857	7	0.004563	3.913265	0.0423589	0.446114
GO:0060458	right lung development	2	0.011905	3	0.001956	6.087302	0.0433329	0.446114
GO:0060459	left lung development	2	0.011905	3	0.001956	6.087302	0.0433329	0.446114
GO:0060516	primary prostatic bud elongation	2	0.011905	3	0.001956	6.087302	0.0433329	0.446114
GO:0060605	tube lumen cavitation	2	0.011905	3	0.001956	6.087302	0.0433329	0.446114
GO:0060662	salivary gland cavitation	2	0.011905	3	0.001956	6.087302	0.0433329	0.446114
GO:0060782	regulation of mesenchymal cell proliferation involved in prostate gland development	2	0.011905	3	0.001956	6.087302	0.0433329	0.446114
GO:0060783	mesenchymal smoothened signaling pathway involved in prostate gland development	2	0.011905	3	0.001956	6.087302	0.0433329	0.446114
GO:0061189	positive regulation of sclerotome development	2	0.011905	3	0.001956	6.087302	0.0433329	0.446114
GO:0061190	regulation of sclerotome development	2	0.011905	3	0.001956	6.087302	0.0433329	0.446114
GO:0065001	specification of axis polarity	2	0.011905	3	0.001956	6.087302	0.0433329	0.446114
GO:0070050	neuron cellular homeostasis	5	0.029762	17	0.011082	2.685574	0.0401185	0.446114
GO:0070199	establishment of protein localization to chromosome	2	0.011905	3	0.001956	6.087302	0.0433329	0.446114
GO:0071169	establishment of protein localization to chromatin	2	0.011905	3	0.001956	6.087302	0.0433329	0.446114
GO:0071285	cellular response to lithium ion	2	0.011905	3	0.001956	6.087302	0.0433329	0.446114
GO:0071376	cellular response to corticotropin-releasing hormone stimulus	2	0.011905	3	0.001956	6.087302	0.0433329	0.446114
GO:0071896	protein localization to adherens junction	2	0.011905	3	0.001956	6.087302	0.0433329	0.446114
GO:0072044	collecting duct development	4	0.023810	12	0.007823	3.043651	0.0438537	0.446114
GO:0072135	kidney mesenchymal cell proliferation	2	0.011905	3	0.001956	6.087302	0.0433329	0.446114
GO:0072136	metanephric mesenchymal cell proliferation involved in metanephros development	2	0.011905	3	0.001956	6.087302	0.0433329	0.446114
GO:0072199	regulation of mesenchymal cell proliferation involved in ureter development	3	0.017857	7	0.004563	3.913265	0.0423589	0.446114
GO:0090370	negative regulation of cholesterol efflux	2	0.011905	3	0.001956	6.087302	0.0433329	0.446114
GO:1900087	positive regulation of G1/S transition of mitotic cell cycle	4	0.023810	12	0.007823	3.043651	0.0438537	0.446114
GO:1901837	negative regulation of transcription of nucleolar large rRNA by RNA polymerase I	2	0.011905	3	0.001956	6.087302	0.0433329	0.446114
GO:1902884	positive regulation of response to oxidative stress	2	0.011905	3	0.001956	6.087302	0.0433329	0.446114
GO:1903226	positive regulation of endodermal cell differentiation	2	0.011905	3	0.001956	6.087302	0.0433329	0.446114
GO:1903670	regulation of sprouting angiogenesis	3	0.017857	7	0.004563	3.913265	0.0423589	0.446114
GO:1904565	response to 1-oleoyl-sn-glycerol 3-phosphate	2	0.011905	3	0.001956	6.087302	0.0433329	0.446114
GO:1904815	negative regulation of protein localization to chromosome, telomeric region	2	0.011905	3	0.001956	6.087302	0.0433329	0.446114
GO:1905327	tracheoesophageal septum formation	2	0.011905	3	0.001956	6.087302	0.0433329	0.446114
GO:2000061	regulation of ureter smooth muscle cell differentiation	2	0.011905	3	0.001956	6.087302	0.0433329	0.446114
GO:2000062	negative regulation of ureter smooth muscle cell differentiation	2	0.011905	3	0.001956	6.087302	0.0433329	0.446114
GO:2000063	positive regulation of ureter smooth muscle cell differentiation	2	0.011905	3	0.001956	6.087302	0.0433329	0.446114
GO:2000356	regulation of kidney smooth muscle cell differentiation	2	0.011905	3	0.001956	6.087302	0.0433329	0.446114
GO:2000357	negative regulation of kidney smooth muscle cell differentiation	2	0.011905	3	0.001956	6.087302	0.0433329	0.446114
GO:2000358	positive regulation of kidney smooth muscle cell differentiation	2	0.011905	3	0.001956	6.087302	0.0433329	0.446114
GO:2001242	regulation of intrinsic apoptotic signaling pathway	10	0.059524	48	0.031291	1.902282	0.0395312	0.446114
GO:0001708	cell fate specification	14	0.083333	77	0.050196	1.660173	0.0443878	0.450368
GO:0009880	embryonic pattern specification	16	0.095238	92	0.059974	1.587992	0.0460203	0.462387
GO:0021700	developmental maturation	16	0.095238	92	0.059974	1.587992	0.0460203	0.462387
GO:0030334	regulation of cell migration	37	0.220238	257	0.167536	1.314573	0.0457967	0.462387
GO:0048754	branching morphogenesis of an epithelial tube	20	0.119048	122	0.079531	1.496877	0.0460483	0.462387
GO:0048583	regulation of response to stimulus	98	0.583333	792	0.516297	1.129840	0.0480106	0.480849
GO:0043516	regulation of DNA damage response, signal transduction by p53 class mediator	9	0.053571	43	0.028031	1.911130	0.0482392	0.481896
GO:0030073	insulin secretion	5	0.029762	18	0.011734	2.536376	0.0490533	0.482585
GO:0031100	animal organ regeneration	5	0.029762	18	0.011734	2.536376	0.0490533	0.482585
GO:0042102	positive regulation of T cell proliferation	5	0.029762	18	0.011734	2.536376	0.0490533	0.482585
GO:0042481	regulation of odontogenesis	5	0.029762	18	0.011734	2.536376	0.0490533	0.482585
GO:0061458	reproductive system development	5	0.029762	18	0.011734	2.536376	0.0490533	0.482585
GO:1902229	regulation of intrinsic apoptotic signaling pathway in response to DNA damage	5	0.029762	18	0.011734	2.536376	0.0490533	0.482585
GO:0000103	sulfate assimilation	1	0.005952	1	0.000652	9.130952	0.103766	0.485072
GO:0001578	microtubule bundle formation	4	0.023810	16	0.010430	2.282738	0.100144	0.485072
GO:0001649	osteoblast differentiation	15	0.089286	94	0.061278	1.457067	0.0928878	0.485072
GO:0001696	gastric acid secretion	1	0.005952	1	0.000652	9.130952	0.103766	0.485072
GO:0001712	ectodermal cell fate commitment	1	0.005952	1	0.000652	9.130952	0.103766	0.485072
GO:0001787	natural killer cell proliferation	1	0.005952	1	0.000652	9.130952	0.103766	0.485072
GO:0001820	serotonin secretion	1	0.005952	1	0.000652	9.130952	0.103766	0.485072
GO:0001886	endothelial cell morphogenesis	2	0.011905	5	0.003259	3.652381	0.104729	0.485072
GO:0001947	heart looping	12	0.071429	67	0.043677	1.635394	0.0656967	0.485072
GO:0001967	suckling behavior	2	0.011905	5	0.003259	3.652381	0.104729	0.485072
GO:0002082	regulation of oxidative phosphorylation	2	0.011905	4	0.002608	4.565476	0.0718336	0.485072
GO:0002254	kinin cascade	1	0.005952	1	0.000652	9.130952	0.103766	0.485072
GO:0002318	myeloid progenitor cell differentiation	2	0.011905	5	0.003259	3.652381	0.104729	0.485072
GO:0002353	plasma kallikrein-kinin cascade	1	0.005952	1	0.000652	9.130952	0.103766	0.485072
GO:0002441	histamine secretion involved in inflammatory response	1	0.005952	1	0.000652	9.130952	0.103766	0.485072
GO:0002442	serotonin secretion involved in inflammatory response	1	0.005952	1	0.000652	9.130952	0.103766	0.485072
GO:0002544	chronic inflammatory response	1	0.005952	1	0.000652	9.130952	0.103766	0.485072
GO:0002552	serotonin secretion by mast cell	1	0.005952	1	0.000652	9.130952	0.103766	0.485072
GO:0002553	histamine secretion by mast cell	1	0.005952	1	0.000652	9.130952	0.103766	0.485072
GO:0002715	regulation of natural killer cell mediated immunity	2	0.011905	5	0.003259	3.652381	0.104729	0.485072
GO:0002717	positive regulation of natural killer cell mediated immunity	2	0.011905	4	0.002608	4.565476	0.0718336	0.485072
GO:0002790	peptide secretion	5	0.029762	21	0.013690	2.174036	0.0823627	0.485072
GO:0002930	trabecular meshwork development	1	0.005952	1	0.000652	9.130952	0.103766	0.485072
GO:0003140	determination of left/right asymmetry in lateral mesoderm	2	0.011905	5	0.003259	3.652381	0.104729	0.485072
GO:0003211	cardiac ventricle formation	4	0.023810	14	0.009126	2.608844	0.0690109	0.485072
GO:0003219	cardiac right ventricle formation	3	0.017857	9	0.005867	3.043651	0.0771401	0.485072
GO:0003278	apoptotic process involved in heart morphogenesis	2	0.011905	4	0.002608	4.565476	0.0718336	0.485072
GO:0003365	establishment of cell polarity involved in ameboidal cell migration	1	0.005952	1	0.000652	9.130952	0.103766	0.485072
GO:0006066	alcohol metabolic process	11	0.065476	62	0.040417	1.620008	0.08002	0.485072
GO:0006405	RNA export from nucleus	6	0.035714	26	0.016949	2.107143	0.0676609	0.485072
GO:0006406	mRNA export from nucleus	6	0.035714	26	0.016949	2.107143	0.0676609	0.485072
GO:0006436	tryptophanyl-tRNA aminoacylation	1	0.005952	1	0.000652	9.130952	0.103766	0.485072
GO:0006547	L-histidine metabolic process	1	0.005952	1	0.000652	9.130952	0.103766	0.485072
GO:0006548	L-histidine catabolic process	1	0.005952	1	0.000652	9.130952	0.103766	0.485072
GO:0006690	icosanoid metabolic process	4	0.023810	13	0.008475	2.809524	0.0556598	0.485072
GO:0006706	steroid catabolic process	2	0.011905	4	0.002608	4.565476	0.0718336	0.485072
GO:0006805	xenobiotic metabolic process	4	0.023810	16	0.010430	2.282738	0.100144	0.485072
GO:0006837	serotonin transport	1	0.005952	1	0.000652	9.130952	0.103766	0.485072
GO:0007032	endosome organization	4	0.023810	15	0.009778	2.434921	0.0838615	0.485072
GO:0007043	cell-cell junction assembly	6	0.035714	28	0.018253	1.956633	0.0888904	0.485072
GO:0007162	negative regulation of cell adhesion	21	0.125000	133	0.086701	1.441729	0.057439	0.485072
GO:0007163	establishment or maintenance of cell polarity	8	0.047619	41	0.026728	1.781649	0.0829951	0.485072
GO:0007165	signal transduction	91	0.541667	748	0.487614	1.110851	0.0926736	0.485072
GO:0007189	adenylate cyclase-activating G protein-coupled receptor signaling pathway	5	0.029762	21	0.013690	2.174036	0.0823627	0.485072
GO:0007346	regulation of mitotic cell cycle	26	0.154762	183	0.119296	1.297294	0.0998848	0.485072
GO:0007405	neuroblast proliferation	3	0.017857	8	0.005215	3.424107	0.0585155	0.485072
GO:0007418	ventral midline development	2	0.011905	5	0.003259	3.652381	0.104729	0.485072
GO:0007596	blood coagulation	5	0.029762	20	0.013038	2.282738	0.070181	0.485072
GO:0007599	hemostasis	5	0.029762	20	0.013038	2.282738	0.070181	0.485072
GO:0007601	visual perception	12	0.071429	64	0.041721	1.712054	0.049937	0.485072
GO:0008285	negative regulation of cell population proliferation	42	0.250000	306	0.199478	1.253268	0.0643835	0.485072
GO:0008643	carbohydrate transport	3	0.017857	8	0.005215	3.424107	0.0585155	0.485072
GO:0009074	aromatic amino acid family catabolic process	2	0.011905	4	0.002608	4.565476	0.0718336	0.485072
GO:0009100	glycoprotein metabolic process	10	0.059524	54	0.035202	1.690917	0.0744894	0.485072
GO:0009312	oligosaccharide biosynthetic process	2	0.011905	4	0.002608	4.565476	0.0718336	0.485072
GO:0009404	toxin metabolic process	1	0.005952	1	0.000652	9.130952	0.103766	0.485072
GO:0009414	response to water deprivation	1	0.005952	1	0.000652	9.130952	0.103766	0.485072
GO:0009636	response to toxic substance	5	0.029762	20	0.013038	2.282738	0.070181	0.485072
GO:0009888	tissue development	50	0.297619	378	0.246415	1.207798	0.0755105	0.485072
GO:0009946	proximal/distal axis specification	1	0.005952	1	0.000652	9.130952	0.103766	0.485072
GO:0010453	regulation of cell fate commitment	6	0.035714	26	0.016949	2.107143	0.0676609	0.485072
GO:0010454	negative regulation of cell fate commitment	2	0.011905	5	0.003259	3.652381	0.104729	0.485072
GO:0010458	exit from mitosis	2	0.011905	4	0.002608	4.565476	0.0718336	0.485072
GO:0010647	positive regulation of cell communication	54	0.321429	418	0.272490	1.179597	0.0919469	0.485072
GO:0010712	regulation of collagen metabolic process	4	0.023810	14	0.009126	2.608844	0.0690109	0.485072
GO:0010719	negative regulation of epithelial to mesenchymal transition	4	0.023810	15	0.009778	2.434921	0.0838615	0.485072
GO:0010977	negative regulation of neuron projection development	7	0.041667	31	0.020209	2.061828	0.0556053	0.485072
GO:0014003	oligodendrocyte development	4	0.023810	14	0.009126	2.608844	0.0690109	0.485072
GO:0014075	response to amine	4	0.023810	13	0.008475	2.809524	0.0556598	0.485072
GO:0015757	galactose transmembrane transport	1	0.005952	1	0.000652	9.130952	0.103766	0.485072
GO:0015766	disaccharide transport	1	0.005952	1	0.000652	9.130952	0.103766	0.485072
GO:0015770	sucrose transport	1	0.005952	1	0.000652	9.130952	0.103766	0.485072
GO:0015772	oligosaccharide transport	1	0.005952	1	0.000652	9.130952	0.103766	0.485072
GO:0015793	glycerol transmembrane transport	1	0.005952	1	0.000652	9.130952	0.103766	0.485072
GO:0015837	amine transport	1	0.005952	1	0.000652	9.130952	0.103766	0.485072
GO:0015842	aminergic neurotransmitter loading into synaptic vesicle	1	0.005952	1	0.000652	9.130952	0.103766	0.485072
GO:0015844	monoamine transport	2	0.011905	4	0.002608	4.565476	0.0718336	0.485072
GO:0015872	dopamine transport	2	0.011905	4	0.002608	4.565476	0.0718336	0.485072
GO:0015931	nucleobase-containing compound transport	11	0.065476	60	0.039113	1.674008	0.06693	0.485072
GO:0015942	formate metabolic process	1	0.005952	1	0.000652	9.130952	0.103766	0.485072
GO:0016051	carbohydrate biosynthetic process	6	0.035714	26	0.016949	2.107143	0.0676609	0.485072
GO:0018108	peptidyl-tyrosine phosphorylation	6	0.035714	25	0.016297	2.191429	0.0582885	0.485072
GO:0018212	peptidyl-tyrosine modification	6	0.035714	26	0.016949	2.107143	0.0676609	0.485072
GO:0019079	viral genome replication	2	0.011905	5	0.003259	3.652381	0.104729	0.485072
GO:0019098	reproductive behavior	4	0.023810	16	0.010430	2.282738	0.100144	0.485072
GO:0019369	arachidonate metabolic process	2	0.011905	5	0.003259	3.652381	0.104729	0.485072
GO:0019373	epoxygenase P450 pathway	1	0.005952	1	0.000652	9.130952	0.103766	0.485072
GO:0019556	L-histidine catabolic process to glutamate and formamide	1	0.005952	1	0.000652	9.130952	0.103766	0.485072
GO:0019557	L-histidine catabolic process to glutamate and formate	1	0.005952	1	0.000652	9.130952	0.103766	0.485072
GO:0019674	NAD+ metabolic process	3	0.017857	9	0.005867	3.043651	0.0771401	0.485072
GO:0019805	quinolinate biosynthetic process	1	0.005952	1	0.000652	9.130952	0.103766	0.485072
GO:0021557	oculomotor nerve development	2	0.011905	4	0.002608	4.565476	0.0718336	0.485072
GO:0021558	trochlear nerve development	2	0.011905	4	0.002608	4.565476	0.0718336	0.485072
GO:0021812	neuronal-glial interaction involved in cerebral cortex radial glia guided migration	1	0.005952	1	0.000652	9.130952	0.103766	0.485072
GO:0021869	forebrain ventricular zone progenitor cell division	5	0.029762	19	0.012386	2.402882	0.0590739	0.485072
GO:0021936	regulation of cerebellar granule cell precursor proliferation	2	0.011905	4	0.002608	4.565476	0.0718336	0.485072
GO:0021940	positive regulation of cerebellar granule cell precursor proliferation	2	0.011905	4	0.002608	4.565476	0.0718336	0.485072
GO:0021984	adenohypophysis development	2	0.011905	5	0.003259	3.652381	0.104729	0.485072
GO:0023051	regulation of signaling	91	0.541667	751	0.489570	1.106414	0.101387	0.485072
GO:0030031	cell projection assembly	10	0.059524	54	0.035202	1.690917	0.0744894	0.485072
GO:0030072	peptide hormone secretion	5	0.029762	20	0.013038	2.282738	0.070181	0.485072
GO:0030177	positive regulation of Wnt signaling pathway	14	0.083333	83	0.054107	1.540161	0.0728018	0.485072
GO:0030198	extracellular matrix organization	10	0.059524	52	0.033898	1.755952	0.0612049	0.485072
GO:0030324	lung development	18	0.107143	115	0.074967	1.429193	0.0804207	0.485072
GO:0030512	negative regulation of transforming growth factor beta receptor signaling pathway	9	0.053571	47	0.030639	1.748480	0.074984	0.485072
GO:0030513	positive regulation of BMP signaling pathway	5	0.029762	20	0.013038	2.282738	0.070181	0.485072
GO:0030538	embryonic genitalia morphogenesis	1	0.005952	1	0.000652	9.130952	0.103766	0.485072
GO:0030540	female genitalia development	3	0.017857	9	0.005867	3.043651	0.0771401	0.485072
GO:0030856	regulation of epithelial cell differentiation	17	0.101190	102	0.066493	1.521825	0.0559516	0.485072
GO:0030947	regulation of vascular endothelial growth factor receptor signaling pathway	2	0.011905	5	0.003259	3.652381	0.104729	0.485072
GO:0030968	endoplasmic reticulum unfolded protein response	3	0.017857	8	0.005215	3.424107	0.0585155	0.485072
GO:0031111	negative regulation of microtubule polymerization or depolymerization	2	0.011905	5	0.003259	3.652381	0.104729	0.485072
GO:0031629	synaptic vesicle fusion to presynaptic active zone membrane	1	0.005952	1	0.000652	9.130952	0.103766	0.485072
GO:0031989	bombesin receptor signaling pathway	1	0.005952	1	0.000652	9.130952	0.103766	0.485072
GO:0032060	bleb assembly	2	0.011905	5	0.003259	3.652381	0.104729	0.485072
GO:0032331	negative regulation of chondrocyte differentiation	5	0.029762	20	0.013038	2.282738	0.070181	0.485072
GO:0032372	negative regulation of sterol transport	2	0.011905	5	0.003259	3.652381	0.104729	0.485072
GO:0032375	negative regulation of cholesterol transport	2	0.011905	5	0.003259	3.652381	0.104729	0.485072
GO:0032506	cytokinetic process	1	0.005952	1	0.000652	9.130952	0.103766	0.485072
GO:0032695	negative regulation of interleukin-12 production	1	0.005952	1	0.000652	9.130952	0.103766	0.485072
GO:0032715	negative regulation of interleukin-6 production	2	0.011905	5	0.003259	3.652381	0.104729	0.485072
GO:0032793	positive regulation of CREB transcription factor activity	1	0.005952	1	0.000652	9.130952	0.103766	0.485072
GO:0032925	regulation of activin receptor signaling pathway	6	0.035714	29	0.018905	1.889163	0.100729	0.485072
GO:0032929	negative regulation of superoxide anion generation	1	0.005952	1	0.000652	9.130952	0.103766	0.485072
GO:0032944	regulation of mononuclear cell proliferation	11	0.065476	65	0.042373	1.545238	0.10249	0.485072
GO:0032946	positive regulation of mononuclear cell proliferation	6	0.035714	25	0.016297	2.191429	0.0582885	0.485072
GO:0032965	regulation of collagen biosynthetic process	4	0.023810	14	0.009126	2.608844	0.0690109	0.485072
GO:0033197	response to vitamin E	2	0.011905	4	0.002608	4.565476	0.0718336	0.485072
GO:0033559	unsaturated fatty acid metabolic process	4	0.023810	14	0.009126	2.608844	0.0690109	0.485072
GO:0033599	regulation of mammary gland epithelial cell proliferation	3	0.017857	9	0.005867	3.043651	0.0771401	0.485072
GO:0033674	positive regulation of kinase activity	7	0.041667	36	0.023468	1.775463	0.102302	0.485072
GO:0033866	nucleoside bisphosphate biosynthetic process	1	0.005952	1	0.000652	9.130952	0.103766	0.485072
GO:0034030	ribonucleoside bisphosphate biosynthetic process	1	0.005952	1	0.000652	9.130952	0.103766	0.485072
GO:0034033	purine nucleoside bisphosphate biosynthetic process	1	0.005952	1	0.000652	9.130952	0.103766	0.485072
GO:0034036	purine ribonucleoside bisphosphate biosynthetic process	1	0.005952	1	0.000652	9.130952	0.103766	0.485072
GO:0034111	negative regulation of homotypic cell-cell adhesion	2	0.011905	4	0.002608	4.565476	0.0718336	0.485072
GO:0034155	regulation of toll-like receptor 7 signaling pathway	1	0.005952	1	0.000652	9.130952	0.103766	0.485072
GO:0034157	positive regulation of toll-like receptor 7 signaling pathway	1	0.005952	1	0.000652	9.130952	0.103766	0.485072
GO:0034159	regulation of toll-like receptor 8 signaling pathway	1	0.005952	1	0.000652	9.130952	0.103766	0.485072
GO:0034161	positive regulation of toll-like receptor 8 signaling pathway	1	0.005952	1	0.000652	9.130952	0.103766	0.485072
GO:0034219	carbohydrate transmembrane transport	3	0.017857	8	0.005215	3.424107	0.0585155	0.485072
GO:0034333	adherens junction assembly	4	0.023810	13	0.008475	2.809524	0.0556598	0.485072
GO:0035021	negative regulation of Rac protein signal transduction	1	0.005952	1	0.000652	9.130952	0.103766	0.485072
GO:0035116	embryonic hindlimb morphogenesis	7	0.041667	31	0.020209	2.061828	0.0556053	0.485072
GO:0035295	tube development	29	0.172619	203	0.132334	1.304422	0.0803349	0.485072
GO:0035630	bone mineralization involved in bone maturation	1	0.005952	1	0.000652	9.130952	0.103766	0.485072
GO:0035860	glial cell-derived neurotrophic factor receptor signaling pathway	1	0.005952	1	0.000652	9.130952	0.103766	0.485072
GO:0035880	embryonic nail plate morphogenesis	3	0.017857	8	0.005215	3.424107	0.0585155	0.485072
GO:0035924	cellular response to vascular endothelial growth factor stimulus	3	0.017857	10	0.006519	2.739286	0.0980188	0.485072
GO:0035987	endodermal cell differentiation	3	0.017857	10	0.006519	2.739286	0.0980188	0.485072
GO:0035988	chondrocyte proliferation	4	0.023810	15	0.009778	2.434921	0.0838615	0.485072
GO:0035989	tendon development	1	0.005952	1	0.000652	9.130952	0.103766	0.485072
GO:0036316	SREBP-SCAP complex retention in endoplasmic reticulum	1	0.005952	1	0.000652	9.130952	0.103766	0.485072
GO:0036337	Fas signaling pathway	1	0.005952	1	0.000652	9.130952	0.103766	0.485072
GO:0036367	light adaption	1	0.005952	1	0.000652	9.130952	0.103766	0.485072
GO:0036490	regulation of translation in response to endoplasmic reticulum stress	1	0.005952	1	0.000652	9.130952	0.103766	0.485072
GO:0036493	positive regulation of translation in response to endoplasmic reticulum stress	1	0.005952	1	0.000652	9.130952	0.103766	0.485072
GO:0036503	ERAD pathway	5	0.029762	22	0.014342	2.075216	0.0955952	0.485072
GO:0040034	regulation of development, heterochronic	5	0.029762	19	0.012386	2.402882	0.0590739	0.485072
GO:0040037	negative regulation of fibroblast growth factor receptor signaling pathway	3	0.017857	8	0.005215	3.424107	0.0585155	0.485072
GO:0042059	negative regulation of epidermal growth factor receptor signaling pathway	4	0.023810	15	0.009778	2.434921	0.0838615	0.485072
GO:0042129	regulation of T cell proliferation	10	0.059524	57	0.037158	1.601921	0.09759	0.485072
GO:0042256	cytosolic ribosome assembly	1	0.005952	1	0.000652	9.130952	0.103766	0.485072
GO:0042269	regulation of natural killer cell mediated cytotoxicity	2	0.011905	5	0.003259	3.652381	0.104729	0.485072
GO:0042304	regulation of fatty acid biosynthetic process	3	0.017857	9	0.005867	3.043651	0.0771401	0.485072
GO:0042415	norepinephrine metabolic process	3	0.017857	9	0.005867	3.043651	0.0771401	0.485072
GO:0042416	dopamine biosynthetic process	2	0.011905	4	0.002608	4.565476	0.0718336	0.485072
GO:0042421	norepinephrine biosynthetic process	2	0.011905	4	0.002608	4.565476	0.0718336	0.485072
GO:0042482	positive regulation of odontogenesis	3	0.017857	10	0.006519	2.739286	0.0980188	0.485072
GO:0042551	neuron maturation	6	0.035714	26	0.016949	2.107143	0.0676609	0.485072
GO:0042631	cellular response to water deprivation	1	0.005952	1	0.000652	9.130952	0.103766	0.485072
GO:0042711	maternal behavior	4	0.023810	14	0.009126	2.608844	0.0690109	0.485072
GO:0043062	extracellular structure organization	10	0.059524	52	0.033898	1.755952	0.0612049	0.485072
GO:0043368	positive T cell selection	2	0.011905	5	0.003259	3.652381	0.104729	0.485072
GO:0043405	regulation of MAP kinase activity	6	0.035714	29	0.018905	1.889163	0.100729	0.485072
GO:0043420	anthranilate metabolic process	1	0.005952	1	0.000652	9.130952	0.103766	0.485072
GO:0043457	regulation of cellular respiration	4	0.023810	16	0.010430	2.282738	0.100144	0.485072
GO:0043462	regulation of ATP-dependent activity	5	0.029762	21	0.013690	2.174036	0.0823627	0.485072
GO:0043473	pigmentation	4	0.023810	16	0.010430	2.282738	0.100144	0.485072
GO:0043576	regulation of respiratory gaseous exchange	4	0.023810	14	0.009126	2.608844	0.0690109	0.485072
GO:0043584	nose development	3	0.017857	9	0.005867	3.043651	0.0771401	0.485072
GO:0043605	amide catabolic process	1	0.005952	1	0.000652	9.130952	0.103766	0.485072
GO:0044058	regulation of digestive system process	2	0.011905	5	0.003259	3.652381	0.104729	0.485072
GO:0044691	tooth eruption	1	0.005952	1	0.000652	9.130952	0.103766	0.485072
GO:0044795	trans-Golgi network to recycling endosome transport	1	0.005952	1	0.000652	9.130952	0.103766	0.485072
GO:0045059	positive thymic T cell selection	2	0.011905	5	0.003259	3.652381	0.104729	0.485072
GO:0045168	cell-cell signaling involved in cell fate commitment	2	0.011905	4	0.002608	4.565476	0.0718336	0.485072
GO:0045176	apical protein localization	2	0.011905	4	0.002608	4.565476	0.0718336	0.485072
GO:0045186	zonula adherens assembly	1	0.005952	1	0.000652	9.130952	0.103766	0.485072
GO:0045229	external encapsulating structure organization	10	0.059524	52	0.033898	1.755952	0.0612049	0.485072
GO:0045541	negative regulation of cholesterol biosynthetic process	2	0.011905	4	0.002608	4.565476	0.0718336	0.485072
GO:0045576	mast cell activation	1	0.005952	1	0.000652	9.130952	0.103766	0.485072
GO:0045608	negative regulation of inner ear auditory receptor cell differentiation	2	0.011905	5	0.003259	3.652381	0.104729	0.485072
GO:0045632	negative regulation of mechanoreceptor differentiation	2	0.011905	5	0.003259	3.652381	0.104729	0.485072
GO:0045742	positive regulation of epidermal growth factor receptor signaling pathway	3	0.017857	10	0.006519	2.739286	0.0980188	0.485072
GO:0045860	positive regulation of protein kinase activity	7	0.041667	32	0.020860	1.997396	0.063607	0.485072
GO:0045922	negative regulation of fatty acid metabolic process	3	0.017857	9	0.005867	3.043651	0.0771401	0.485072
GO:0045954	positive regulation of natural killer cell mediated cytotoxicity	2	0.011905	4	0.002608	4.565476	0.0718336	0.485072
GO:0045977	positive regulation of mitotic cell cycle, embryonic	2	0.011905	4	0.002608	4.565476	0.0718336	0.485072
GO:0046331	lateral inhibition	2	0.011905	4	0.002608	4.565476	0.0718336	0.485072
GO:0046777	protein autophosphorylation	8	0.047619	37	0.024120	1.974260	0.0520801	0.485072
GO:0046839	phospholipid dephosphorylation	3	0.017857	10	0.006519	2.739286	0.0980188	0.485072
GO:0046877	regulation of saliva secretion	1	0.005952	1	0.000652	9.130952	0.103766	0.485072
GO:0048015	phosphatidylinositol-mediated signaling	4	0.023810	14	0.009126	2.608844	0.0690109	0.485072
GO:0048304	positive regulation of isotype switching to IgG isotypes	1	0.005952	1	0.000652	9.130952	0.103766	0.485072
GO:0048490	anterograde synaptic vesicle transport	2	0.011905	4	0.002608	4.565476	0.0718336	0.485072
GO:0048505	regulation of timing of cell differentiation	5	0.029762	19	0.012386	2.402882	0.0590739	0.485072
GO:0048596	embryonic camera-type eye morphogenesis	4	0.023810	14	0.009126	2.608844	0.0690109	0.485072
GO:0048646	anatomical structure formation involved in morphogenesis	48	0.285714	361	0.235332	1.214088	0.0759285	0.485072
GO:0048665	neuron fate specification	8	0.047619	38	0.024772	1.922306	0.0589732	0.485072
GO:0048711	positive regulation of astrocyte differentiation	2	0.011905	5	0.003259	3.652381	0.104729	0.485072
GO:0048806	genitalia development	6	0.035714	26	0.016949	2.107143	0.0676609	0.485072
GO:0048807	female genitalia morphogenesis	1	0.005952	1	0.000652	9.130952	0.103766	0.485072
GO:0050428	3'-phosphoadenosine 5'-phosphosulfate biosynthetic process	1	0.005952	1	0.000652	9.130952	0.103766	0.485072
GO:0050657	nucleic acid transport	10	0.059524	54	0.035202	1.690917	0.0744894	0.485072
GO:0050658	RNA transport	10	0.059524	54	0.035202	1.690917	0.0744894	0.485072
GO:0050670	regulation of lymphocyte proliferation	11	0.065476	65	0.042373	1.545238	0.10249	0.485072
GO:0050671	positive regulation of lymphocyte proliferation	6	0.035714	25	0.016297	2.191429	0.0582885	0.485072
GO:0050674	urothelial cell proliferation	1	0.005952	1	0.000652	9.130952	0.103766	0.485072
GO:0050675	regulation of urothelial cell proliferation	1	0.005952	1	0.000652	9.130952	0.103766	0.485072
GO:0050677	positive regulation of urothelial cell proliferation	1	0.005952	1	0.000652	9.130952	0.103766	0.485072
GO:0050730	regulation of peptidyl-tyrosine phosphorylation	4	0.023810	14	0.009126	2.608844	0.0690109	0.485072
GO:0050810	regulation of steroid biosynthetic process	6	0.035714	29	0.018905	1.889163	0.100729	0.485072
GO:0050817	coagulation	5	0.029762	20	0.013038	2.282738	0.070181	0.485072
GO:0050953	sensory perception of light stimulus	12	0.071429	64	0.041721	1.712054	0.049937	0.485072
GO:0051096	positive regulation of helicase activity	1	0.005952	1	0.000652	9.130952	0.103766	0.485072
GO:0051098	regulation of binding	9	0.053571	45	0.029335	1.826190	0.0606643	0.485072
GO:0051101	regulation of DNA binding	5	0.029762	20	0.013038	2.282738	0.070181	0.485072
GO:0051152	positive regulation of smooth muscle cell differentiation	3	0.017857	10	0.006519	2.739286	0.0980188	0.485072
GO:0051236	establishment of RNA localization	10	0.059524	54	0.035202	1.690917	0.0744894	0.485072
GO:0051293	establishment of spindle localization	4	0.023810	16	0.010430	2.282738	0.100144	0.485072
GO:0051294	establishment of spindle orientation	4	0.023810	15	0.009778	2.434921	0.0838615	0.485072
GO:0051336	regulation of hydrolase activity	6	0.035714	27	0.017601	2.029101	0.0778636	0.485072
GO:0051610	serotonin uptake	1	0.005952	1	0.000652	9.130952	0.103766	0.485072
GO:0051615	histamine uptake	1	0.005952	1	0.000652	9.130952	0.103766	0.485072
GO:0051653	spindle localization	4	0.023810	16	0.010430	2.282738	0.100144	0.485072
GO:0051896	regulation of phosphatidylinositol 3-kinase/protein kinase B signal transduction	10	0.059524	57	0.037158	1.601921	0.09759	0.485072
GO:0051897	positive regulation of phosphatidylinositol 3-kinase/protein kinase B signal transduction	9	0.053571	44	0.028683	1.867695	0.0542186	0.485072
GO:0051937	catecholamine transport	2	0.011905	4	0.002608	4.565476	0.0718336	0.485072
GO:0052803	imidazole-containing compound metabolic process	1	0.005952	1	0.000652	9.130952	0.103766	0.485072
GO:0052805	imidazole-containing compound catabolic process	1	0.005952	1	0.000652	9.130952	0.103766	0.485072
GO:0055093	response to hyperoxia	2	0.011905	5	0.003259	3.652381	0.104729	0.485072
GO:0060135	maternal process involved in female pregnancy	4	0.023810	13	0.008475	2.809524	0.0556598	0.485072
GO:0060264	regulation of respiratory burst involved in inflammatory response	1	0.005952	1	0.000652	9.130952	0.103766	0.485072
GO:0060349	bone morphogenesis	7	0.041667	32	0.020860	1.997396	0.063607	0.485072
GO:0060351	cartilage development involved in endochondral bone morphogenesis	3	0.017857	8	0.005215	3.424107	0.0585155	0.485072
GO:0060432	lung pattern specification process	1	0.005952	1	0.000652	9.130952	0.103766	0.485072
GO:0060436	bronchiole morphogenesis	1	0.005952	1	0.000652	9.130952	0.103766	0.485072
GO:0060438	trachea development	2	0.011905	4	0.002608	4.565476	0.0718336	0.485072
GO:0060442	branching involved in prostate gland morphogenesis	4	0.023810	16	0.010430	2.282738	0.100144	0.485072
GO:0060453	regulation of gastric acid secretion	1	0.005952	1	0.000652	9.130952	0.103766	0.485072
GO:0060463	lung lobe morphogenesis	3	0.017857	10	0.006519	2.739286	0.0980188	0.485072
GO:0060485	mesenchyme development	12	0.071429	66	0.043025	1.660173	0.0601186	0.485072
GO:0060513	prostatic bud formation	1	0.005952	1	0.000652	9.130952	0.103766	0.485072
GO:0060523	prostate epithelial cord elongation	3	0.017857	8	0.005215	3.424107	0.0585155	0.485072
GO:0060562	epithelial tube morphogenesis	15	0.089286	89	0.058018	1.538925	0.0650417	0.485072
GO:0060571	morphogenesis of an epithelial fold	2	0.011905	4	0.002608	4.565476	0.0718336	0.485072
GO:0060572	morphogenesis of an epithelial bud	1	0.005952	1	0.000652	9.130952	0.103766	0.485072
GO:0060596	mammary placode formation	2	0.011905	4	0.002608	4.565476	0.0718336	0.485072
GO:0060661	submandibular salivary gland formation	1	0.005952	1	0.000652	9.130952	0.103766	0.485072
GO:0060675	ureteric bud morphogenesis	2	0.011905	4	0.002608	4.565476	0.0718336	0.485072
GO:0060684	epithelial-mesenchymal cell signaling	2	0.011905	4	0.002608	4.565476	0.0718336	0.485072
GO:0060717	chorion development	1	0.005952	1	0.000652	9.130952	0.103766	0.485072
GO:0060736	prostate gland growth	3	0.017857	10	0.006519	2.739286	0.0980188	0.485072
GO:0060737	prostate gland morphogenetic growth	3	0.017857	8	0.005215	3.424107	0.0585155	0.485072
GO:0060740	prostate gland epithelium morphogenesis	5	0.029762	20	0.013038	2.282738	0.070181	0.485072
GO:0060746	parental behavior	4	0.023810	14	0.009126	2.608844	0.0690109	0.485072
GO:0060847	endothelial cell fate specification	1	0.005952	1	0.000652	9.130952	0.103766	0.485072
GO:0060879	semicircular canal fusion	1	0.005952	1	0.000652	9.130952	0.103766	0.485072
GO:0060911	cardiac cell fate commitment	3	0.017857	9	0.005867	3.043651	0.0771401	0.485072
GO:0060923	cardiac muscle cell fate commitment	3	0.017857	9	0.005867	3.043651	0.0771401	0.485072
GO:0060986	endocrine hormone secretion	2	0.011905	4	0.002608	4.565476	0.0718336	0.485072
GO:0060999	positive regulation of dendritic spine development	3	0.017857	10	0.006519	2.739286	0.0980188	0.485072
GO:0061033	secretion by lung epithelial cell involved in lung growth	1	0.005952	1	0.000652	9.130952	0.103766	0.485072
GO:0061037	negative regulation of cartilage development	5	0.029762	21	0.013690	2.174036	0.0823627	0.485072
GO:0061105	regulation of stomach neuroendocrine cell differentiation	2	0.011905	4	0.002608	4.565476	0.0718336	0.485072
GO:0061106	negative regulation of stomach neuroendocrine cell differentiation	2	0.011905	4	0.002608	4.565476	0.0718336	0.485072
GO:0061115	lung proximal/distal axis specification	1	0.005952	1	0.000652	9.130952	0.103766	0.485072
GO:0061146	Peyer's patch morphogenesis	1	0.005952	1	0.000652	9.130952	0.103766	0.485072
GO:0061180	mammary gland epithelium development	3	0.017857	9	0.005867	3.043651	0.0771401	0.485072
GO:0061299	retina vasculature morphogenesis in camera-type eye	1	0.005952	1	0.000652	9.130952	0.103766	0.485072
GO:0061304	retinal blood vessel morphogenesis	1	0.005952	1	0.000652	9.130952	0.103766	0.485072
GO:0061323	cell proliferation involved in heart morphogenesis	2	0.011905	5	0.003259	3.652381	0.104729	0.485072
GO:0061325	cell proliferation involved in outflow tract morphogenesis	2	0.011905	5	0.003259	3.652381	0.104729	0.485072
GO:0061469	regulation of type B pancreatic cell proliferation	4	0.023810	13	0.008475	2.809524	0.0556598	0.485072
GO:0061635	regulation of protein complex stability	3	0.017857	9	0.005867	3.043651	0.0771401	0.485072
GO:0070075	tear secretion	1	0.005952	1	0.000652	9.130952	0.103766	0.485072
GO:0070127	tRNA aminoacylation for mitochondrial protein translation	1	0.005952	1	0.000652	9.130952	0.103766	0.485072
GO:0070141	response to UV-A	2	0.011905	5	0.003259	3.652381	0.104729	0.485072
GO:0070183	mitochondrial tryptophanyl-tRNA aminoacylation	1	0.005952	1	0.000652	9.130952	0.103766	0.485072
GO:0070314	G1 to G0 transition	3	0.017857	8	0.005215	3.424107	0.0585155	0.485072
GO:0070315	G1 to G0 transition involved in cell differentiation	2	0.011905	5	0.003259	3.652381	0.104729	0.485072
GO:0070344	regulation of fat cell proliferation	1	0.005952	1	0.000652	9.130952	0.103766	0.485072
GO:0070346	positive regulation of fat cell proliferation	1	0.005952	1	0.000652	9.130952	0.103766	0.485072
GO:0070350	regulation of white fat cell proliferation	1	0.005952	1	0.000652	9.130952	0.103766	0.485072
GO:0070352	positive regulation of white fat cell proliferation	1	0.005952	1	0.000652	9.130952	0.103766	0.485072
GO:0070372	regulation of ERK1 and ERK2 cascade	12	0.071429	70	0.045632	1.565306	0.0844397	0.485072
GO:0070488	neutrophil aggregation	1	0.005952	1	0.000652	9.130952	0.103766	0.485072
GO:0070663	regulation of leukocyte proliferation	12	0.071429	67	0.043677	1.635394	0.0656967	0.485072
GO:0070862	negative regulation of protein exit from endoplasmic reticulum	1	0.005952	1	0.000652	9.130952	0.103766	0.485072
GO:0071288	cellular response to mercury ion	1	0.005952	1	0.000652	9.130952	0.103766	0.485072
GO:0071316	cellular response to nicotine	3	0.017857	8	0.005215	3.424107	0.0585155	0.485072
GO:0071336	regulation of hair follicle cell proliferation	1	0.005952	1	0.000652	9.130952	0.103766	0.485072
GO:0071338	positive regulation of hair follicle cell proliferation	1	0.005952	1	0.000652	9.130952	0.103766	0.485072
GO:0071363	cellular response to growth factor stimulus	26	0.154762	177	0.115385	1.341270	0.0740302	0.485072
GO:0071392	cellular response to estradiol stimulus	3	0.017857	9	0.005867	3.043651	0.0771401	0.485072
GO:0071425	hematopoietic stem cell proliferation	2	0.011905	4	0.002608	4.565476	0.0718336	0.485072
GO:0071462	cellular response to water stimulus	1	0.005952	1	0.000652	9.130952	0.103766	0.485072
GO:0071542	dopaminergic neuron differentiation	6	0.035714	24	0.015645	2.282738	0.0497453	0.485072
GO:0071596	ubiquitin-dependent protein catabolic process via the N-end rule pathway	1	0.005952	1	0.000652	9.130952	0.103766	0.485072
GO:0071629	cytoplasm protein quality control by the ubiquitin-proteasome system	1	0.005952	1	0.000652	9.130952	0.103766	0.485072
GO:0071649	regulation of chemokine (C-C motif) ligand 5 production	1	0.005952	1	0.000652	9.130952	0.103766	0.485072
GO:0071651	positive regulation of chemokine (C-C motif) ligand 5 production	1	0.005952	1	0.000652	9.130952	0.103766	0.485072
GO:0072050	S-shaped body morphogenesis	3	0.017857	9	0.005867	3.043651	0.0771401	0.485072
GO:0072111	cell proliferation involved in kidney development	2	0.011905	5	0.003259	3.652381	0.104729	0.485072
GO:0072141	renal interstitial fibroblast development	2	0.011905	5	0.003259	3.652381	0.104729	0.485072
GO:0072173	metanephric tubule morphogenesis	2	0.011905	4	0.002608	4.565476	0.0718336	0.485072
GO:0072203	cell proliferation involved in metanephros development	2	0.011905	5	0.003259	3.652381	0.104729	0.485072
GO:0072282	metanephric nephron tubule morphogenesis	2	0.011905	4	0.002608	4.565476	0.0718336	0.485072
GO:0085029	extracellular matrix assembly	4	0.023810	15	0.009778	2.434921	0.0838615	0.485072
GO:0090009	primitive streak formation	2	0.011905	5	0.003259	3.652381	0.104729	0.485072
GO:0090036	regulation of protein kinase C signaling	1	0.005952	1	0.000652	9.130952	0.103766	0.485072
GO:0090037	positive regulation of protein kinase C signaling	1	0.005952	1	0.000652	9.130952	0.103766	0.485072
GO:0090092	regulation of transmembrane receptor protein serine/threonine kinase signaling pathway	24	0.142857	163	0.106258	1.344435	0.0826883	0.485072
GO:0090206	negative regulation of cholesterol metabolic process	2	0.011905	4	0.002608	4.565476	0.0718336	0.485072
GO:0090263	positive regulation of canonical Wnt signaling pathway	11	0.065476	65	0.042373	1.545238	0.10249	0.485072
GO:0090281	negative regulation of calcium ion import	2	0.011905	5	0.003259	3.652381	0.104729	0.485072
GO:0090290	positive regulation of osteoclast proliferation	1	0.005952	1	0.000652	9.130952	0.103766	0.485072
GO:0090329	regulation of DNA-templated DNA replication	4	0.023810	16	0.010430	2.282738	0.100144	0.485072
GO:0090427	activation of meiosis	3	0.017857	8	0.005215	3.424107	0.0585155	0.485072
GO:0097011	cellular response to granulocyte macrophage colony-stimulating factor stimulus	3	0.017857	8	0.005215	3.424107	0.0585155	0.485072
GO:0097012	response to granulocyte macrophage colony-stimulating factor	3	0.017857	8	0.005215	3.424107	0.0585155	0.485072
GO:0097066	response to thyroid hormone	2	0.011905	5	0.003259	3.652381	0.104729	0.485072
GO:0097752	regulation of DNA stability	1	0.005952	1	0.000652	9.130952	0.103766	0.485072
GO:0098609	cell-cell adhesion	13	0.077381	80	0.052151	1.483780	0.101744	0.485072
GO:0098693	regulation of synaptic vesicle cycle	2	0.011905	4	0.002608	4.565476	0.0718336	0.485072
GO:0099123	somato-dendritic dopamine secretion	1	0.005952	1	0.000652	9.130952	0.103766	0.485072
GO:0099149	regulation of postsynaptic neurotransmitter receptor internalization	3	0.017857	9	0.005867	3.043651	0.0771401	0.485072
GO:0099500	vesicle fusion to plasma membrane	1	0.005952	1	0.000652	9.130952	0.103766	0.485072
GO:0099514	synaptic vesicle cytoskeletal transport	2	0.011905	4	0.002608	4.565476	0.0718336	0.485072
GO:0099517	synaptic vesicle transport along microtubule	2	0.011905	4	0.002608	4.565476	0.0718336	0.485072
GO:0099612	protein localization to axon	1	0.005952	1	0.000652	9.130952	0.103766	0.485072
GO:0106119	negative regulation of sterol biosynthetic process	2	0.011905	4	0.002608	4.565476	0.0718336	0.485072
GO:0110011	regulation of basement membrane organization	1	0.005952	1	0.000652	9.130952	0.103766	0.485072
GO:0110077	vesicle-mediated intercellular transport	1	0.005952	1	0.000652	9.130952	0.103766	0.485072
GO:0110096	cellular response to aldehyde	2	0.011905	5	0.003259	3.652381	0.104729	0.485072
GO:0120033	negative regulation of plasma membrane bounded cell projection assembly	3	0.017857	8	0.005215	3.424107	0.0585155	0.485072
GO:0120184	negative regulation of focal adhesion disassembly	1	0.005952	1	0.000652	9.130952	0.103766	0.485072
GO:0120317	sperm mitochondrial sheath assembly	2	0.011905	5	0.003259	3.652381	0.104729	0.485072
GO:0140455	cytoplasm protein quality control	1	0.005952	1	0.000652	9.130952	0.103766	0.485072
GO:0141191	negative regulation of HRI-mediated signaling	1	0.005952	1	0.000652	9.130952	0.103766	0.485072
GO:0150105	protein localization to cell-cell junction	2	0.011905	4	0.002608	4.565476	0.0718336	0.485072
GO:0160023	sneeze reflex	1	0.005952	1	0.000652	9.130952	0.103766	0.485072
GO:0180010	co-transcriptional mRNA 3'-end processing, cleavage and polyadenylation pathway	1	0.005952	1	0.000652	9.130952	0.103766	0.485072
GO:0180012	co-transcriptional RNA 3'-end processing, cleavage and polyadenylation pathway	1	0.005952	1	0.000652	9.130952	0.103766	0.485072
GO:1900028	negative regulation of ruffle assembly	1	0.005952	1	0.000652	9.130952	0.103766	0.485072
GO:1900044	regulation of protein K63-linked ubiquitination	1	0.005952	1	0.000652	9.130952	0.103766	0.485072
GO:1900107	regulation of nodal signaling pathway	2	0.011905	5	0.003259	3.652381	0.104729	0.485072
GO:1900193	regulation of oocyte maturation	1	0.005952	1	0.000652	9.130952	0.103766	0.485072
GO:1900194	negative regulation of oocyte maturation	1	0.005952	1	0.000652	9.130952	0.103766	0.485072
GO:1900746	regulation of vascular endothelial growth factor signaling pathway	3	0.017857	9	0.005867	3.043651	0.0771401	0.485072
GO:1901186	positive regulation of ERBB signaling pathway	3	0.017857	10	0.006519	2.739286	0.0980188	0.485072
GO:1901301	regulation of cargo loading into COPII-coated vesicle	1	0.005952	1	0.000652	9.130952	0.103766	0.485072
GO:1901303	negative regulation of cargo loading into COPII-coated vesicle	1	0.005952	1	0.000652	9.130952	0.103766	0.485072
GO:1901330	negative regulation of odontoblast differentiation	3	0.017857	8	0.005215	3.424107	0.0585155	0.485072
GO:1901335	lactone catabolic process	1	0.005952	1	0.000652	9.130952	0.103766	0.485072
GO:1901608	regulation of vesicle transport along microtubule	1	0.005952	1	0.000652	9.130952	0.103766	0.485072
GO:1901610	positive regulation of vesicle transport along microtubule	1	0.005952	1	0.000652	9.130952	0.103766	0.485072
GO:1901836	regulation of transcription of nucleolar large rRNA by RNA polymerase I	2	0.011905	4	0.002608	4.565476	0.0718336	0.485072
GO:1901874	negative regulation of post-translational protein modification	6	0.035714	29	0.018905	1.889163	0.100729	0.485072
GO:1901951	regulation of anterograde dense core granule transport	1	0.005952	1	0.000652	9.130952	0.103766	0.485072
GO:1901953	positive regulation of anterograde dense core granule transport	1	0.005952	1	0.000652	9.130952	0.103766	0.485072
GO:1901992	positive regulation of mitotic cell cycle phase transition	5	0.029762	22	0.014342	2.075216	0.0955952	0.485072
GO:1902043	positive regulation of extrinsic apoptotic signaling pathway via death domain receptors	1	0.005952	1	0.000652	9.130952	0.103766	0.485072
GO:1902115	regulation of organelle assembly	7	0.041667	36	0.023468	1.775463	0.102302	0.485072
GO:1902463	protein localization to cell leading edge	1	0.005952	1	0.000652	9.130952	0.103766	0.485072
GO:1902523	positive regulation of protein K63-linked ubiquitination	1	0.005952	1	0.000652	9.130952	0.103766	0.485072
GO:1902547	regulation of cellular response to vascular endothelial growth factor stimulus	3	0.017857	9	0.005867	3.043651	0.0771401	0.485072
GO:1902652	secondary alcohol metabolic process	7	0.041667	33	0.021512	1.936869	0.0722777	0.485072
GO:1902688	regulation of NAD metabolic process	2	0.011905	5	0.003259	3.652381	0.104729	0.485072
GO:1902746	regulation of lens fiber cell differentiation	3	0.017857	9	0.005867	3.043651	0.0771401	0.485072
GO:1902749	regulation of cell cycle G2/M phase transition	7	0.041667	35	0.022816	1.826190	0.09163	0.485072
GO:1902774	late endosome to lysosome transport	1	0.005952	1	0.000652	9.130952	0.103766	0.485072
GO:1902822	regulation of late endosome to lysosome transport	1	0.005952	1	0.000652	9.130952	0.103766	0.485072
GO:1902824	positive regulation of late endosome to lysosome transport	1	0.005952	1	0.000652	9.130952	0.103766	0.485072
GO:1902882	regulation of response to oxidative stress	2	0.011905	5	0.003259	3.652381	0.104729	0.485072
GO:1902883	negative regulation of response to oxidative stress	2	0.011905	4	0.002608	4.565476	0.0718336	0.485072
GO:1902931	negative regulation of alcohol biosynthetic process	2	0.011905	5	0.003259	3.652381	0.104729	0.485072
GO:1902996	regulation of neurofibrillary tangle assembly	1	0.005952	1	0.000652	9.130952	0.103766	0.485072
GO:1903224	regulation of endodermal cell differentiation	2	0.011905	4	0.002608	4.565476	0.0718336	0.485072
GO:1903321	negative regulation of protein modification by small protein conjugation or removal	6	0.035714	29	0.018905	1.889163	0.100729	0.485072
GO:1903335	regulation of vacuolar transport	1	0.005952	1	0.000652	9.130952	0.103766	0.485072
GO:1903337	positive regulation of vacuolar transport	1	0.005952	1	0.000652	9.130952	0.103766	0.485072
GO:1903604	cytochrome metabolic process	1	0.005952	1	0.000652	9.130952	0.103766	0.485072
GO:1903608	protein localization to cytoplasmic stress granule	1	0.005952	1	0.000652	9.130952	0.103766	0.485072
GO:1903672	positive regulation of sprouting angiogenesis	2	0.011905	4	0.002608	4.565476	0.0718336	0.485072
GO:1903715	regulation of aerobic respiration	2	0.011905	5	0.003259	3.652381	0.104729	0.485072
GO:1903867	extraembryonic membrane development	1	0.005952	1	0.000652	9.130952	0.103766	0.485072
GO:1903929	primary palate development	2	0.011905	4	0.002608	4.565476	0.0718336	0.485072
GO:1903942	positive regulation of respiratory gaseous exchange	1	0.005952	1	0.000652	9.130952	0.103766	0.485072
GO:1904010	response to Aroclor 1254	2	0.011905	4	0.002608	4.565476	0.0718336	0.485072
GO:1904045	cellular response to aldosterone	1	0.005952	1	0.000652	9.130952	0.103766	0.485072
GO:1904338	regulation of dopaminergic neuron differentiation	2	0.011905	5	0.003259	3.652381	0.104729	0.485072
GO:1904339	negative regulation of dopaminergic neuron differentiation	2	0.011905	4	0.002608	4.565476	0.0718336	0.485072
GO:1904393	regulation of skeletal muscle acetylcholine-gated channel clustering	1	0.005952	1	0.000652	9.130952	0.103766	0.485072
GO:1904395	positive regulation of skeletal muscle acetylcholine-gated channel clustering	1	0.005952	1	0.000652	9.130952	0.103766	0.485072
GO:1904809	regulation of dense core granule transport	1	0.005952	1	0.000652	9.130952	0.103766	0.485072
GO:1904811	positive regulation of dense core granule transport	1	0.005952	1	0.000652	9.130952	0.103766	0.485072
GO:1904814	regulation of protein localization to chromosome, telomeric region	2	0.011905	5	0.003259	3.652381	0.104729	0.485072
GO:1904847	regulation of cell chemotaxis to fibroblast growth factor	1	0.005952	1	0.000652	9.130952	0.103766	0.485072
GO:1904849	positive regulation of cell chemotaxis to fibroblast growth factor	1	0.005952	1	0.000652	9.130952	0.103766	0.485072
GO:1904894	positive regulation of receptor signaling pathway via STAT	3	0.017857	8	0.005215	3.424107	0.0585155	0.485072
GO:1904896	ESCRT complex disassembly	1	0.005952	1	0.000652	9.130952	0.103766	0.485072
GO:1904903	ESCRT III complex disassembly	1	0.005952	1	0.000652	9.130952	0.103766	0.485072
GO:1904935	positive regulation of cell proliferation in midbrain	1	0.005952	1	0.000652	9.130952	0.103766	0.485072
GO:1905072	cardiac jelly development	2	0.011905	4	0.002608	4.565476	0.0718336	0.485072
GO:1905222	atrioventricular canal morphogenesis	2	0.011905	4	0.002608	4.565476	0.0718336	0.485072
GO:1905456	regulation of lymphoid progenitor cell differentiation	2	0.011905	5	0.003259	3.652381	0.104729	0.485072
GO:1905457	negative regulation of lymphoid progenitor cell differentiation	2	0.011905	5	0.003259	3.652381	0.104729	0.485072
GO:1905564	positive regulation of vascular endothelial cell proliferation	4	0.023810	15	0.009778	2.434921	0.0838615	0.485072
GO:1905933	regulation of cell fate determination	2	0.011905	4	0.002608	4.565476	0.0718336	0.485072
GO:1905934	negative regulation of cell fate determination	2	0.011905	4	0.002608	4.565476	0.0718336	0.485072
GO:2000137	negative regulation of cell proliferation involved in heart morphogenesis	2	0.011905	4	0.002608	4.565476	0.0718336	0.485072
GO:2000145	regulation of cell motility	37	0.220238	260	0.169492	1.299405	0.0529621	0.485072
GO:2000209	regulation of anoikis	4	0.023810	15	0.009778	2.434921	0.0838615	0.485072
GO:2000226	regulation of pancreatic A cell differentiation	2	0.011905	4	0.002608	4.565476	0.0718336	0.485072
GO:2000227	negative regulation of pancreatic A cell differentiation	2	0.011905	4	0.002608	4.565476	0.0718336	0.485072
GO:2000544	regulation of endothelial cell chemotaxis to fibroblast growth factor	1	0.005952	1	0.000652	9.130952	0.103766	0.485072
GO:2000546	positive regulation of endothelial cell chemotaxis to fibroblast growth factor	1	0.005952	1	0.000652	9.130952	0.103766	0.485072
GO:2000638	regulation of SREBP signaling pathway	1	0.005952	1	0.000652	9.130952	0.103766	0.485072
GO:2000639	negative regulation of SREBP signaling pathway	1	0.005952	1	0.000652	9.130952	0.103766	0.485072
GO:2000737	negative regulation of stem cell differentiation	4	0.023810	13	0.008475	2.809524	0.0556598	0.485072
GO:2000811	negative regulation of anoikis	4	0.023810	15	0.009778	2.434921	0.0838615	0.485072
GO:2000973	regulation of pro-B cell differentiation	2	0.011905	5	0.003259	3.652381	0.104729	0.485072
GO:2000974	negative regulation of pro-B cell differentiation	2	0.011905	5	0.003259	3.652381	0.104729	0.485072
GO:2000977	regulation of forebrain neuron differentiation	2	0.011905	4	0.002608	4.565476	0.0718336	0.485072
GO:2000978	negative regulation of forebrain neuron differentiation	2	0.011905	4	0.002608	4.565476	0.0718336	0.485072
GO:2000981	negative regulation of inner ear receptor cell differentiation	2	0.011905	5	0.003259	3.652381	0.104729	0.485072
GO:2001023	regulation of response to drug	1	0.005952	1	0.000652	9.130952	0.103766	0.485072
GO:2001038	regulation of cellular response to drug	1	0.005952	1	0.000652	9.130952	0.103766	0.485072
GO:2001234	negative regulation of apoptotic signaling pathway	11	0.065476	64	0.041721	1.569382	0.0946207	0.485072
GO:2001237	negative regulation of extrinsic apoptotic signaling pathway	7	0.041667	34	0.022164	1.879902	0.0816195	0.485072
GO:2001260	regulation of semaphorin-plexin signaling pathway	2	0.011905	5	0.003259	3.652381	0.104729	0.485072
GO:2001262	positive regulation of semaphorin-plexin signaling pathway	2	0.011905	4	0.002608	4.565476	0.0718336	0.485072
GO:0030030	cell projection organization	35	0.208333	259	0.168840	1.233912	0.105272	0.487007
GO:0045216	cell-cell junction organization	12	0.071429	73	0.047588	1.500978	0.106252	0.490372
GO:0048469	cell maturation	12	0.071429	73	0.047588	1.500978	0.106252	0.490372
GO:0023056	positive regulation of signaling	53	0.315476	414	0.269883	1.168938	0.107859	0.495995
GO:0043408	regulation of MAPK cascade	22	0.130952	152	0.099087	1.321585	0.107905	0.495995
GO:0044093	positive regulation of molecular function	17	0.101190	112	0.073012	1.385948	0.10798	0.495995
GO:0051251	positive regulation of lymphocyte activation	17	0.101190	112	0.073012	1.385948	0.10798	0.495995
GO:0007193	adenylate cyclase-inhibiting G protein-coupled receptor signaling pathway	5	0.029762	23	0.014993	1.984990	0.109845	0.502775
GO:0051345	positive regulation of hydrolase activity	5	0.029762	23	0.014993	1.984990	0.109845	0.502775
GO:2000377	regulation of reactive oxygen species metabolic process	5	0.029762	23	0.014993	1.984990	0.109845	0.502775
GO:0022404	molting cycle process	8	0.047619	44	0.028683	1.660173	0.112059	0.510507
GO:0022405	hair cycle process	8	0.047619	44	0.028683	1.660173	0.112059	0.510507
GO:0030154	cell differentiation	95	0.565476	791	0.515645	1.096638	0.112016	0.510507
GO:0031396	regulation of protein ubiquitination	8	0.047619	44	0.028683	1.660173	0.112059	0.510507
GO:0021782	glial cell development	6	0.035714	30	0.019557	1.826190	0.113359	0.514512
GO:1901987	regulation of cell cycle phase transition	22	0.130952	153	0.099739	1.312947	0.113468	0.514512
GO:2001235	positive regulation of apoptotic signaling pathway	6	0.035714	30	0.019557	1.826190	0.113359	0.514512
GO:2001243	negative regulation of intrinsic apoptotic signaling pathway	6	0.035714	30	0.019557	1.826190	0.113359	0.514512
GO:0060045	positive regulation of cardiac muscle cell proliferation	7	0.041667	37	0.024120	1.727477	0.113625	0.514625
GO:0048557	embryonic digestive tract morphogenesis	10	0.059524	59	0.038462	1.547619	0.115112	0.52075
GO:0071695	anatomical structure maturation	13	0.077381	82	0.053455	1.447590	0.116782	0.527691
GO:0071479	cellular response to ionizing radiation	4	0.023810	17	0.011082	2.148459	0.117775	0.529102
GO:0090083	regulation of inclusion body assembly	4	0.023810	17	0.011082	2.148459	0.117775	0.529102
GO:1901185	negative regulation of ERBB signaling pathway	4	0.023810	17	0.011082	2.148459	0.117775	0.529102
GO:1902808	positive regulation of cell cycle G1/S phase transition	4	0.023810	17	0.011082	2.148459	0.117775	0.529102
GO:1905562	regulation of vascular endothelial cell proliferation	4	0.023810	17	0.011082	2.148459	0.117775	0.529102
GO:0048869	cellular developmental process	104	0.619048	876	0.571056	1.084040	0.11888	0.53345
GO:0048839	inner ear development	11	0.065476	67	0.043677	1.499112	0.119363	0.534998
GO:0014902	myotube differentiation	3	0.017857	11	0.007171	2.490260	0.120907	0.536354
GO:0042026	protein refolding	3	0.017857	11	0.007171	2.490260	0.120907	0.536354
GO:0050731	positive regulation of peptidyl-tyrosine phosphorylation	3	0.017857	11	0.007171	2.490260	0.120907	0.536354
GO:0060561	apoptotic process involved in morphogenesis	3	0.017857	11	0.007171	2.490260	0.120907	0.536354
GO:0060998	regulation of dendritic spine development	3	0.017857	11	0.007171	2.490260	0.120907	0.536354
GO:0071674	mononuclear cell migration	3	0.017857	11	0.007171	2.490260	0.120907	0.536354
GO:0097150	neuronal stem cell population maintenance	3	0.017857	11	0.007171	2.490260	0.120907	0.536354
GO:1902255	positive regulation of intrinsic apoptotic signaling pathway by p53 class mediator	3	0.017857	11	0.007171	2.490260	0.120907	0.536354
GO:1904948	midbrain dopaminergic neuron differentiation	3	0.017857	11	0.007171	2.490260	0.120907	0.536354
GO:0001657	ureteric bud development	13	0.077381	83	0.054107	1.430149	0.124767	0.547107
GO:0006986	response to unfolded protein	5	0.029762	24	0.015645	1.902282	0.125067	0.547107
GO:0007155	cell adhesion	23	0.136905	163	0.106258	1.288417	0.124027	0.547107
GO:0010646	regulation of cell communication	92	0.547619	767	0.500000	1.095238	0.123541	0.547107
GO:0010976	positive regulation of neuron projection development	7	0.041667	38	0.024772	1.682018	0.125584	0.547107
GO:0032945	negative regulation of mononuclear cell proliferation	7	0.041667	38	0.024772	1.682018	0.125584	0.547107
GO:0035137	hindlimb morphogenesis	7	0.041667	38	0.024772	1.682018	0.125584	0.547107
GO:0042130	negative regulation of T cell proliferation	7	0.041667	38	0.024772	1.682018	0.125584	0.547107
GO:0043536	positive regulation of blood vessel endothelial cell migration	5	0.029762	24	0.015645	1.902282	0.125067	0.547107
GO:0050672	negative regulation of lymphocyte proliferation	7	0.041667	38	0.024772	1.682018	0.125584	0.547107
GO:0055023	positive regulation of cardiac muscle tissue growth	7	0.041667	38	0.024772	1.682018	0.125584	0.547107
GO:0060043	regulation of cardiac muscle cell proliferation	7	0.041667	38	0.024772	1.682018	0.125584	0.547107
GO:0070848	response to growth factor	26	0.154762	188	0.122555	1.262791	0.125527	0.547107
GO:0071495	cellular response to endogenous stimulus	32	0.190476	238	0.155150	1.227691	0.124764	0.547107
GO:1902532	negative regulation of intracellular signal transduction	26	0.154762	188	0.122555	1.262791	0.125527	0.547107
GO:1902806	regulation of cell cycle G1/S phase transition	13	0.077381	83	0.054107	1.430149	0.124767	0.547107
GO:0016477	cell migration	41	0.244048	315	0.205346	1.188473	0.126837	0.550097
GO:0048745	smooth muscle tissue development	6	0.035714	31	0.020209	1.767281	0.126756	0.550097
GO:0051963	regulation of synapse assembly	6	0.035714	31	0.020209	1.767281	0.126756	0.550097
GO:1902850	microtubule cytoskeleton organization involved in mitosis	6	0.035714	31	0.020209	1.767281	0.126756	0.550097
GO:0006979	response to oxidative stress	16	0.095238	107	0.069752	1.365376	0.127896	0.554074
GO:0001889	liver development	11	0.065476	68	0.044329	1.477066	0.128359	0.555459
GO:0007219	Notch signaling pathway	9	0.053571	53	0.034550	1.550539	0.1295	0.559772
GO:0010564	regulation of cell cycle process	31	0.184524	231	0.150587	1.225366	0.131972	0.569826
GO:0000226	microtubule cytoskeleton organization	14	0.083333	92	0.059974	1.389493	0.134315	0.572698
GO:0002696	positive regulation of leukocyte activation	17	0.101190	116	0.075619	1.338157	0.135228	0.572698
GO:0003207	cardiac chamber formation	4	0.023810	18	0.011734	2.029101	0.136653	0.572698
GO:0006275	regulation of DNA replication	6	0.035714	32	0.020860	1.712054	0.14089	0.572698
GO:0006641	triglyceride metabolic process	2	0.011905	6	0.003911	3.043651	0.14081	0.572698
GO:0006991	response to sterol depletion	2	0.011905	6	0.003911	3.043651	0.14081	0.572698
GO:0008595	anterior/posterior axis specification, embryo	2	0.011905	6	0.003911	3.043651	0.14081	0.572698
GO:0009072	aromatic amino acid metabolic process	2	0.011905	6	0.003911	3.043651	0.14081	0.572698
GO:0009311	oligosaccharide metabolic process	2	0.011905	6	0.003911	3.043651	0.14081	0.572698
GO:0010159	specification of animal organ position	2	0.011905	6	0.003911	3.043651	0.14081	0.572698
GO:0014009	glial cell proliferation	2	0.011905	6	0.003911	3.043651	0.14081	0.572698
GO:0021575	hindbrain morphogenesis	2	0.011905	6	0.003911	3.043651	0.14081	0.572698
GO:0021986	habenula development	2	0.011905	6	0.003911	3.043651	0.14081	0.572698
GO:0030510	regulation of BMP signaling pathway	11	0.065476	69	0.044980	1.455659	0.137722	0.572698
GO:0031440	regulation of mRNA 3'-end processing	2	0.011905	6	0.003911	3.043651	0.14081	0.572698
GO:0032933	SREBP signaling pathway	2	0.011905	6	0.003911	3.043651	0.14081	0.572698
GO:0033083	regulation of immature T cell proliferation	6	0.035714	32	0.020860	1.712054	0.14089	0.572698
GO:0033084	regulation of immature T cell proliferation in thymus	6	0.035714	32	0.020860	1.712054	0.14089	0.572698
GO:0034093	positive regulation of maintenance of sister chromatid cohesion	2	0.011905	6	0.003911	3.043651	0.14081	0.572698
GO:0034184	positive regulation of maintenance of mitotic sister chromatid cohesion	2	0.011905	6	0.003911	3.043651	0.14081	0.572698
GO:0035329	hippo signaling	2	0.011905	6	0.003911	3.043651	0.14081	0.572698
GO:0036296	response to increased oxygen levels	2	0.011905	6	0.003911	3.043651	0.14081	0.572698
GO:0042509	regulation of tyrosine phosphorylation of STAT protein	2	0.011905	6	0.003911	3.043651	0.14081	0.572698
GO:0042531	positive regulation of tyrosine phosphorylation of STAT protein	2	0.011905	6	0.003911	3.043651	0.14081	0.572698
GO:0042659	regulation of cell fate specification	4	0.023810	18	0.011734	2.029101	0.136653	0.572698
GO:0044060	regulation of endocrine process	4	0.023810	18	0.011734	2.029101	0.136653	0.572698
GO:0045876	positive regulation of sister chromatid cohesion	2	0.011905	6	0.003911	3.043651	0.14081	0.572698
GO:0048730	epidermis morphogenesis	2	0.011905	6	0.003911	3.043651	0.14081	0.572698
GO:0048870	cell motility	43	0.255952	334	0.217731	1.175542	0.134853	0.572698
GO:0050650	chondroitin sulfate proteoglycan biosynthetic process	2	0.011905	6	0.003911	3.043651	0.14081	0.572698
GO:0051028	mRNA transport	8	0.047619	46	0.029987	1.587992	0.134164	0.572698
GO:0051289	protein homotetramerization	2	0.011905	6	0.003911	3.043651	0.14081	0.572698
GO:0060020	Bergmann glial cell differentiation	2	0.011905	6	0.003911	3.043651	0.14081	0.572698
GO:0060122	inner ear receptor cell stereocilium organization	2	0.011905	6	0.003911	3.043651	0.14081	0.572698
GO:0060615	mammary gland bud formation	2	0.011905	6	0.003911	3.043651	0.14081	0.572698
GO:0060667	branch elongation involved in salivary gland morphogenesis	2	0.011905	6	0.003911	3.043651	0.14081	0.572698
GO:0060685	regulation of prostatic bud formation	2	0.011905	6	0.003911	3.043651	0.14081	0.572698
GO:0060915	mesenchymal cell differentiation involved in lung development	2	0.011905	6	0.003911	3.043651	0.14081	0.572698
GO:0061009	common bile duct development	2	0.011905	6	0.003911	3.043651	0.14081	0.572698
GO:0061437	renal system vasculature development	2	0.011905	6	0.003911	3.043651	0.14081	0.572698
GO:0061440	kidney vasculature development	2	0.011905	6	0.003911	3.043651	0.14081	0.572698
GO:0070979	protein K11-linked ubiquitination	2	0.011905	6	0.003911	3.043651	0.14081	0.572698
GO:0071229	cellular response to acid chemical	4	0.023810	18	0.011734	2.029101	0.136653	0.572698
GO:0071501	cellular response to sterol depletion	2	0.011905	6	0.003911	3.043651	0.14081	0.572698
GO:0072012	glomerulus vasculature development	2	0.011905	6	0.003911	3.043651	0.14081	0.572698
GO:0072089	stem cell proliferation	2	0.011905	6	0.003911	3.043651	0.14081	0.572698
GO:0072163	mesonephric epithelium development	13	0.077381	84	0.054759	1.413124	0.133059	0.572698
GO:0072164	mesonephric tubule development	13	0.077381	84	0.054759	1.413124	0.133059	0.572698
GO:0072171	mesonephric tubule morphogenesis	2	0.011905	6	0.003911	3.043651	0.14081	0.572698
GO:0072513	positive regulation of secondary heart field cardioblast proliferation	2	0.011905	6	0.003911	3.043651	0.14081	0.572698
GO:0090162	establishment of epithelial cell polarity	2	0.011905	6	0.003911	3.043651	0.14081	0.572698
GO:0090335	regulation of brown fat cell differentiation	2	0.011905	6	0.003911	3.043651	0.14081	0.572698
GO:0090336	positive regulation of brown fat cell differentiation	2	0.011905	6	0.003911	3.043651	0.14081	0.572698
GO:1901533	negative regulation of hematopoietic progenitor cell differentiation	2	0.011905	6	0.003911	3.043651	0.14081	0.572698
GO:1902018	negative regulation of cilium assembly	2	0.011905	6	0.003911	3.043651	0.14081	0.572698
GO:1902116	negative regulation of organelle assembly	2	0.011905	6	0.003911	3.043651	0.14081	0.572698
GO:0035966	response to topologically incorrect protein	5	0.029762	25	0.016297	1.826190	0.14121	0.572799
GO:0051100	negative regulation of binding	5	0.029762	25	0.016297	1.826190	0.14121	0.572799
GO:0008589	regulation of smoothened signaling pathway	13	0.077381	85	0.055411	1.396499	0.141655	0.574005
GO:0002090	regulation of receptor internalization	3	0.017857	12	0.007823	2.282738	0.145545	0.58248
GO:0021889	olfactory bulb interneuron differentiation	3	0.017857	12	0.007823	2.282738	0.145545	0.58248
GO:0040020	regulation of meiotic nuclear division	3	0.017857	12	0.007823	2.282738	0.145545	0.58248
GO:0043433	negative regulation of DNA-binding transcription factor activity	3	0.017857	12	0.007823	2.282738	0.145545	0.58248
GO:0045836	positive regulation of meiotic nuclear division	3	0.017857	12	0.007823	2.282738	0.145545	0.58248
GO:0046425	regulation of receptor signaling pathway via JAK-STAT	3	0.017857	12	0.007823	2.282738	0.145545	0.58248
GO:0046651	lymphocyte proliferation	3	0.017857	12	0.007823	2.282738	0.145545	0.58248
GO:0050878	regulation of body fluid levels	10	0.059524	62	0.040417	1.472734	0.144501	0.58248
GO:0051385	response to mineralocorticoid	3	0.017857	12	0.007823	2.282738	0.145545	0.58248
GO:0090086	negative regulation of protein deubiquitination	3	0.017857	12	0.007823	2.282738	0.145545	0.58248
GO:1902742	apoptotic process involved in development	3	0.017857	12	0.007823	2.282738	0.145545	0.58248
GO:1903332	regulation of protein folding	3	0.017857	12	0.007823	2.282738	0.145545	0.58248
GO:0001894	tissue homeostasis	8	0.047619	47	0.030639	1.554205	0.145999	0.583094
GO:0060249	anatomical structure homeostasis	8	0.047619	47	0.030639	1.554205	0.145999	0.583094
GO:1902531	regulation of intracellular signal transduction	57	0.339286	459	0.299218	1.133909	0.147082	0.586818
GO:0050867	positive regulation of cell activation	17	0.101190	118	0.076923	1.315476	0.150229	0.59876
GO:0008284	positive regulation of cell population proliferation	44	0.261905	346	0.225554	1.161162	0.150488	0.599178
GO:0003281	ventricular septum development	7	0.041667	40	0.026076	1.597917	0.151329	0.600677
GO:0050870	positive regulation of T cell activation	15	0.089286	102	0.066493	1.342787	0.15118	0.600677
GO:0055074	calcium ion homeostasis	7	0.041667	40	0.026076	1.597917	0.151329	0.600677
GO:0000028	ribosomal small subunit assembly	1	0.005952	2	0.001304	4.565476	0.196821	0.607504
GO:0000165	MAPK cascade	13	0.077381	90	0.058670	1.318915	0.189001	0.607504
GO:0000270	peptidoglycan metabolic process	1	0.005952	2	0.001304	4.565476	0.196821	0.607504
GO:0000302	response to reactive oxygen species	8	0.047619	49	0.031943	1.490768	0.171147	0.607504
GO:0000320	re-entry into mitotic cell cycle	1	0.005952	2	0.001304	4.565476	0.196821	0.607504
GO:0000578	embryonic axis specification	6	0.035714	35	0.022816	1.565306	0.187334	0.607504
GO:0001705	ectoderm formation	1	0.005952	2	0.001304	4.565476	0.196821	0.607504
GO:0001738	morphogenesis of a polarized epithelium	1	0.005952	2	0.001304	4.565476	0.196821	0.607504
GO:0001821	histamine secretion	1	0.005952	2	0.001304	4.565476	0.196821	0.607504
GO:0001825	blastocyst formation	1	0.005952	2	0.001304	4.565476	0.196821	0.607504
GO:0001912	positive regulation of leukocyte mediated cytotoxicity	2	0.011905	7	0.004563	2.608844	0.179072	0.607504
GO:0001932	regulation of protein phosphorylation	15	0.089286	106	0.069100	1.292116	0.186477	0.607504
GO:0001964	startle response	1	0.005952	2	0.001304	4.565476	0.196821	0.607504
GO:0002155	regulation of thyroid hormone receptor signaling pathway	1	0.005952	2	0.001304	4.565476	0.196821	0.607504
GO:0002244	hematopoietic progenitor cell differentiation	6	0.035714	35	0.022816	1.565306	0.187334	0.607504
GO:0002248	connective tissue replacement involved in inflammatory response wound healing	1	0.005952	2	0.001304	4.565476	0.196821	0.607504
GO:0002277	myeloid dendritic cell activation involved in immune response	1	0.005952	2	0.001304	4.565476	0.196821	0.607504
GO:0002320	lymphoid progenitor cell differentiation	2	0.011905	7	0.004563	2.608844	0.179072	0.607504
GO:0002523	leukocyte migration involved in inflammatory response	2	0.011905	7	0.004563	2.608844	0.179072	0.607504
GO:0003151	outflow tract morphogenesis	8	0.047619	49	0.031943	1.490768	0.171147	0.607504
GO:0003279	cardiac septum development	7	0.041667	43	0.028031	1.486434	0.194127	0.607504
GO:0006020	inositol metabolic process	1	0.005952	2	0.001304	4.565476	0.196821	0.607504
GO:0006072	glycerol-3-phosphate metabolic process	1	0.005952	2	0.001304	4.565476	0.196821	0.607504
GO:0006127	glycerol-3-phosphate shuttle	1	0.005952	2	0.001304	4.565476	0.196821	0.607504
GO:0006544	glycine metabolic process	1	0.005952	2	0.001304	4.565476	0.196821	0.607504
GO:0006564	L-serine biosynthetic process	1	0.005952	2	0.001304	4.565476	0.196821	0.607504
GO:0007084	mitotic nuclear membrane reassembly	1	0.005952	2	0.001304	4.565476	0.196821	0.607504
GO:0007129	homologous chromosome pairing at meiosis	1	0.005952	2	0.001304	4.565476	0.196821	0.607504
GO:0007166	cell surface receptor signaling pathway	61	0.363095	498	0.324641	1.118450	0.162921	0.607504
GO:0007167	enzyme-linked receptor protein signaling pathway	31	0.184524	239	0.155802	1.184349	0.177624	0.607504
GO:0007368	determination of left/right symmetry	5	0.029762	28	0.018253	1.630527	0.194543	0.607504
GO:0007409	axonogenesis	9	0.053571	58	0.037810	1.416872	0.187474	0.607504
GO:0007616	long-term memory	1	0.005952	2	0.001304	4.565476	0.196821	0.607504
GO:0008209	androgen metabolic process	2	0.011905	7	0.004563	2.608844	0.179072	0.607504
GO:0008645	hexose transmembrane transport	2	0.011905	7	0.004563	2.608844	0.179072	0.607504
GO:0009253	peptidoglycan catabolic process	1	0.005952	2	0.001304	4.565476	0.196821	0.607504
GO:0009306	protein secretion	6	0.035714	33	0.021512	1.660173	0.155725	0.607504
GO:0009310	amine catabolic process	1	0.005952	2	0.001304	4.565476	0.196821	0.607504
GO:0009415	response to water	1	0.005952	2	0.001304	4.565476	0.196821	0.607504
GO:0009435	NAD+ biosynthetic process	1	0.005952	2	0.001304	4.565476	0.196821	0.607504
GO:0009642	response to light intensity	1	0.005952	2	0.001304	4.565476	0.196821	0.607504
GO:0009799	specification of symmetry	5	0.029762	28	0.018253	1.630527	0.194543	0.607504
GO:0009855	determination of bilateral symmetry	5	0.029762	28	0.018253	1.630527	0.194543	0.607504
GO:0010038	response to metal ion	10	0.059524	66	0.043025	1.383478	0.189125	0.607504
GO:0010269	response to selenium ion	1	0.005952	2	0.001304	4.565476	0.196821	0.607504
GO:0010496	intercellular transport	1	0.005952	2	0.001304	4.565476	0.196821	0.607504
GO:0010586	miRNA metabolic process	1	0.005952	2	0.001304	4.565476	0.196821	0.607504
GO:0010817	regulation of hormone levels	16	0.095238	112	0.073012	1.304422	0.167366	0.607504
GO:0015701	bicarbonate transport	2	0.011905	7	0.004563	2.608844	0.179072	0.607504
GO:0015749	monosaccharide transmembrane transport	2	0.011905	7	0.004563	2.608844	0.179072	0.607504
GO:0015791	polyol transmembrane transport	1	0.005952	2	0.001304	4.565476	0.196821	0.607504
GO:0015833	peptide transport	5	0.029762	26	0.016949	1.755952	0.158214	0.607504
GO:0015874	norepinephrine transport	1	0.005952	2	0.001304	4.565476	0.196821	0.607504
GO:0016045	detection of bacterium	1	0.005952	2	0.001304	4.565476	0.196821	0.607504
GO:0016079	synaptic vesicle exocytosis	1	0.005952	2	0.001304	4.565476	0.196821	0.607504
GO:0016188	synaptic vesicle maturation	1	0.005952	2	0.001304	4.565476	0.196821	0.607504
GO:0016601	Rac protein signal transduction	1	0.005952	2	0.001304	4.565476	0.196821	0.607504
GO:0017014	protein nitrosylation	1	0.005952	2	0.001304	4.565476	0.196821	0.607504
GO:0018119	peptidyl-cysteine S-nitrosylation	1	0.005952	2	0.001304	4.565476	0.196821	0.607504
GO:0019218	regulation of steroid metabolic process	6	0.035714	33	0.021512	1.660173	0.155725	0.607504
GO:0019336	phenol-containing compound catabolic process	1	0.005952	2	0.001304	4.565476	0.196821	0.607504
GO:0019433	triglyceride catabolic process	1	0.005952	2	0.001304	4.565476	0.196821	0.607504
GO:0019511	peptidyl-proline hydroxylation	1	0.005952	2	0.001304	4.565476	0.196821	0.607504
GO:0019530	taurine metabolic process	1	0.005952	2	0.001304	4.565476	0.196821	0.607504
GO:0019614	catechol-containing compound catabolic process	1	0.005952	2	0.001304	4.565476	0.196821	0.607504
GO:0019694	alkanesulfonate metabolic process	1	0.005952	2	0.001304	4.565476	0.196821	0.607504
GO:0021904	dorsal/ventral neural tube patterning	3	0.017857	13	0.008475	2.107143	0.171664	0.607504
GO:0022400	regulation of opsin-mediated signaling pathway	1	0.005952	2	0.001304	4.565476	0.196821	0.607504
GO:0022602	ovulation cycle process	4	0.023810	20	0.013038	1.826190	0.177706	0.607504
GO:0030046	parallel actin filament bundle assembly	1	0.005952	2	0.001304	4.565476	0.196821	0.607504
GO:0030155	regulation of cell adhesion	33	0.196429	256	0.166884	1.177037	0.176848	0.607504
GO:0030258	lipid modification	5	0.029762	27	0.017601	1.690917	0.176016	0.607504
GO:0030593	neutrophil chemotaxis	1	0.005952	2	0.001304	4.565476	0.196821	0.607504
GO:0030850	prostate gland development	3	0.017857	13	0.008475	2.107143	0.171664	0.607504
GO:0030865	cortical cytoskeleton organization	1	0.005952	2	0.001304	4.565476	0.196821	0.607504
GO:0030866	cortical actin cytoskeleton organization	1	0.005952	2	0.001304	4.565476	0.196821	0.607504
GO:0030917	midbrain-hindbrain boundary development	1	0.005952	2	0.001304	4.565476	0.196821	0.607504
GO:0031069	hair follicle morphogenesis	5	0.029762	26	0.016949	1.755952	0.158214	0.607504
GO:0031099	regeneration	7	0.041667	43	0.028031	1.486434	0.194127	0.607504
GO:0031343	positive regulation of cell killing	2	0.011905	7	0.004563	2.608844	0.179072	0.607504
GO:0031344	regulation of cell projection organization	21	0.125000	155	0.101043	1.237097	0.181492	0.607504
GO:0031398	positive regulation of protein ubiquitination	5	0.029762	26	0.016949	1.755952	0.158214	0.607504
GO:0031445	regulation of heterochromatin formation	1	0.005952	2	0.001304	4.565476	0.196821	0.607504
GO:0031452	negative regulation of heterochromatin formation	1	0.005952	2	0.001304	4.565476	0.196821	0.607504
GO:0031468	nuclear membrane reassembly	1	0.005952	2	0.001304	4.565476	0.196821	0.607504
GO:0032056	positive regulation of translation in response to stress	1	0.005952	2	0.001304	4.565476	0.196821	0.607504
GO:0032103	positive regulation of response to external stimulus	17	0.101190	119	0.077575	1.304422	0.158067	0.607504
GO:0032483	regulation of Rab protein signal transduction	1	0.005952	2	0.001304	4.565476	0.196821	0.607504
GO:0032502	developmental process	127	0.755952	1101	0.717731	1.053252	0.154921	0.607504
GO:0032511	late endosome to vacuole transport via multivesicular body sorting pathway	1	0.005952	2	0.001304	4.565476	0.196821	0.607504
GO:0032642	regulation of chemokine production	6	0.035714	35	0.022816	1.565306	0.187334	0.607504
GO:0032928	regulation of superoxide anion generation	1	0.005952	2	0.001304	4.565476	0.196821	0.607504
GO:0033238	regulation of amine metabolic process	2	0.011905	7	0.004563	2.608844	0.179072	0.607504
GO:0033993	response to lipid	32	0.190476	245	0.159713	1.192614	0.162384	0.607504
GO:0034091	regulation of maintenance of sister chromatid cohesion	2	0.011905	7	0.004563	2.608844	0.179072	0.607504
GO:0034182	regulation of maintenance of mitotic sister chromatid cohesion	2	0.011905	7	0.004563	2.608844	0.179072	0.607504
GO:0034244	negative regulation of transcription elongation by RNA polymerase II	2	0.011905	7	0.004563	2.608844	0.179072	0.607504
GO:0034354	'de novo' NAD+ biosynthetic process from L-tryptophan	1	0.005952	2	0.001304	4.565476	0.196821	0.607504
GO:0034446	substrate adhesion-dependent cell spreading	3	0.017857	13	0.008475	2.107143	0.171664	0.607504
GO:0035023	regulation of Rho protein signal transduction	4	0.023810	20	0.013038	1.826190	0.177706	0.607504
GO:0035025	positive regulation of Rho protein signal transduction	3	0.017857	13	0.008475	2.107143	0.171664	0.607504
GO:0035264	multicellular organism growth	7	0.041667	43	0.028031	1.486434	0.194127	0.607504
GO:0035313	wound healing, spreading of epidermal cells	1	0.005952	2	0.001304	4.565476	0.196821	0.607504
GO:0035331	negative regulation of hippo signaling	1	0.005952	2	0.001304	4.565476	0.196821	0.607504
GO:0035352	NAD transmembrane transport	1	0.005952	2	0.001304	4.565476	0.196821	0.607504
GO:0035425	autocrine signaling	1	0.005952	2	0.001304	4.565476	0.196821	0.607504
GO:0035502	metanephric part of ureteric bud development	1	0.005952	2	0.001304	4.565476	0.196821	0.607504
GO:0035592	establishment of protein localization to extracellular region	6	0.035714	33	0.021512	1.660173	0.155725	0.607504
GO:0035606	peptidyl-cysteine S-trans-nitrosylation	1	0.005952	2	0.001304	4.565476	0.196821	0.607504
GO:0035849	nephric duct elongation	1	0.005952	2	0.001304	4.565476	0.196821	0.607504
GO:0035928	rRNA import into mitochondrion	1	0.005952	2	0.001304	4.565476	0.196821	0.607504
GO:0036257	multivesicular body organization	1	0.005952	2	0.001304	4.565476	0.196821	0.607504
GO:0036258	multivesicular body assembly	1	0.005952	2	0.001304	4.565476	0.196821	0.607504
GO:0038093	Fc receptor signaling pathway	2	0.011905	7	0.004563	2.608844	0.179072	0.607504
GO:0038094	Fc-gamma receptor signaling pathway	1	0.005952	2	0.001304	4.565476	0.196821	0.607504
GO:0042053	regulation of dopamine metabolic process	2	0.011905	7	0.004563	2.608844	0.179072	0.607504
GO:0042069	regulation of catecholamine metabolic process	2	0.011905	7	0.004563	2.608844	0.179072	0.607504
GO:0042402	biogenic amine catabolic process	1	0.005952	2	0.001304	4.565476	0.196821	0.607504
GO:0042420	dopamine catabolic process	1	0.005952	2	0.001304	4.565476	0.196821	0.607504
GO:0042424	catecholamine catabolic process	1	0.005952	2	0.001304	4.565476	0.196821	0.607504
GO:0042946	glucoside transport	1	0.005952	2	0.001304	4.565476	0.196821	0.607504
GO:0042985	negative regulation of amyloid precursor protein biosynthetic process	1	0.005952	2	0.001304	4.565476	0.196821	0.607504
GO:0043069	negative regulation of programmed cell death	45	0.267857	360	0.234681	1.141369	0.177161	0.607504
GO:0043132	NAD transport	1	0.005952	2	0.001304	4.565476	0.196821	0.607504
GO:0043299	leukocyte degranulation	1	0.005952	2	0.001304	4.565476	0.196821	0.607504
GO:0043303	mast cell degranulation	1	0.005952	2	0.001304	4.565476	0.196821	0.607504
GO:0043388	positive regulation of DNA binding	2	0.011905	7	0.004563	2.608844	0.179072	0.607504
GO:0043627	response to estrogen	6	0.035714	35	0.022816	1.565306	0.187334	0.607504
GO:0044314	protein K27-linked ubiquitination	1	0.005952	2	0.001304	4.565476	0.196821	0.607504
GO:0045324	late endosome to vacuole transport	1	0.005952	2	0.001304	4.565476	0.196821	0.607504
GO:0045605	negative regulation of epidermal cell differentiation	2	0.011905	7	0.004563	2.608844	0.179072	0.607504
GO:0045683	negative regulation of epidermis development	2	0.011905	7	0.004563	2.608844	0.179072	0.607504
GO:0045737	positive regulation of cyclin-dependent protein serine/threonine kinase activity	1	0.005952	2	0.001304	4.565476	0.196821	0.607504
GO:0045739	positive regulation of DNA repair	5	0.029762	26	0.016949	1.755952	0.158214	0.607504
GO:0046164	alcohol catabolic process	2	0.011905	7	0.004563	2.608844	0.179072	0.607504
GO:0046461	neutral lipid catabolic process	1	0.005952	2	0.001304	4.565476	0.196821	0.607504
GO:0046464	acylglycerol catabolic process	1	0.005952	2	0.001304	4.565476	0.196821	0.607504
GO:0046635	positive regulation of alpha-beta T cell activation	9	0.053571	58	0.037810	1.416872	0.187474	0.607504
GO:0046638	positive regulation of alpha-beta T cell differentiation	9	0.053571	57	0.037158	1.441729	0.175047	0.607504
GO:0046685	response to arsenic-containing substance	1	0.005952	2	0.001304	4.565476	0.196821	0.607504
GO:0046689	response to mercury ion	1	0.005952	2	0.001304	4.565476	0.196821	0.607504
GO:0046874	quinolinate metabolic process	1	0.005952	2	0.001304	4.565476	0.196821	0.607504
GO:0046958	nonassociative learning	1	0.005952	2	0.001304	4.565476	0.196821	0.607504
GO:0046959	habituation	1	0.005952	2	0.001304	4.565476	0.196821	0.607504
GO:0048243	norepinephrine secretion	1	0.005952	2	0.001304	4.565476	0.196821	0.607504
GO:0048302	regulation of isotype switching to IgG isotypes	1	0.005952	2	0.001304	4.565476	0.196821	0.607504
GO:0048468	cell development	43	0.255952	346	0.225554	1.134772	0.196217	0.607504
GO:0048546	digestive tract morphogenesis	3	0.017857	13	0.008475	2.107143	0.171664	0.607504
GO:0048619	embryonic hindgut morphogenesis	1	0.005952	2	0.001304	4.565476	0.196821	0.607504
GO:0048808	male genitalia morphogenesis	1	0.005952	2	0.001304	4.565476	0.196821	0.607504
GO:0048812	neuron projection morphogenesis	10	0.059524	65	0.042373	1.404762	0.177421	0.607504
GO:0050667	homocysteine metabolic process	1	0.005952	2	0.001304	4.565476	0.196821	0.607504
GO:0051029	rRNA transport	1	0.005952	2	0.001304	4.565476	0.196821	0.607504
GO:0051036	regulation of endosome size	1	0.005952	2	0.001304	4.565476	0.196821	0.607504
GO:0051168	nuclear export	6	0.035714	33	0.021512	1.660173	0.155725	0.607504
GO:0051592	response to calcium ion	6	0.035714	35	0.022816	1.565306	0.187334	0.607504
GO:0051608	histamine transport	1	0.005952	2	0.001304	4.565476	0.196821	0.607504
GO:0051621	regulation of norepinephrine uptake	1	0.005952	2	0.001304	4.565476	0.196821	0.607504
GO:0051623	positive regulation of norepinephrine uptake	1	0.005952	2	0.001304	4.565476	0.196821	0.607504
GO:0051775	response to redox state	1	0.005952	2	0.001304	4.565476	0.196821	0.607504
GO:0051785	positive regulation of nuclear division	4	0.023810	20	0.013038	1.826190	0.177706	0.607504
GO:0051895	negative regulation of focal adhesion assembly	1	0.005952	2	0.001304	4.565476	0.196821	0.607504
GO:0052646	alditol phosphate metabolic process	1	0.005952	2	0.001304	4.565476	0.196821	0.607504
GO:0060041	retina development in camera-type eye	4	0.023810	19	0.012386	1.922306	0.15667	0.607504
GO:0060054	positive regulation of epithelial cell proliferation involved in wound healing	1	0.005952	2	0.001304	4.565476	0.196821	0.607504
GO:0060216	definitive hemopoiesis	4	0.023810	19	0.012386	1.922306	0.15667	0.607504
GO:0060263	regulation of respiratory burst	1	0.005952	2	0.001304	4.565476	0.196821	0.607504
GO:0060272	embryonic skeletal joint morphogenesis	3	0.017857	13	0.008475	2.107143	0.171664	0.607504
GO:0060421	positive regulation of heart growth	7	0.041667	41	0.026728	1.558943	0.165066	0.607504
GO:0060428	lung epithelium development	3	0.017857	13	0.008475	2.107143	0.171664	0.607504
GO:0060444	branching involved in mammary gland duct morphogenesis	2	0.011905	7	0.004563	2.608844	0.179072	0.607504
GO:0060510	type II pneumocyte differentiation	1	0.005952	2	0.001304	4.565476	0.196821	0.607504
GO:0060632	regulation of microtubule-based movement	2	0.011905	7	0.004563	2.608844	0.179072	0.607504
GO:0060644	mammary gland epithelial cell differentiation	2	0.011905	7	0.004563	2.608844	0.179072	0.607504
GO:0060769	positive regulation of epithelial cell proliferation involved in prostate gland development	2	0.011905	7	0.004563	2.608844	0.179072	0.607504
GO:0060788	ectodermal placode formation	3	0.017857	13	0.008475	2.107143	0.171664	0.607504
GO:0060916	mesenchymal cell proliferation involved in lung development	3	0.017857	13	0.008475	2.107143	0.171664	0.607504
GO:0060926	cardiac pacemaker cell development	3	0.017857	13	0.008475	2.107143	0.171664	0.607504
GO:0060931	sinoatrial node cell development	2	0.011905	7	0.004563	2.608844	0.179072	0.607504
GO:0060982	coronary artery morphogenesis	2	0.011905	7	0.004563	2.608844	0.179072	0.607504
GO:0061032	visceral serous pericardium development	2	0.011905	7	0.004563	2.608844	0.179072	0.607504
GO:0061182	negative regulation of chondrocyte development	1	0.005952	2	0.001304	4.565476	0.196821	0.607504
GO:0061298	retina vasculature development in camera-type eye	1	0.005952	2	0.001304	4.565476	0.196821	0.607504
GO:0061351	neural precursor cell proliferation	11	0.065476	73	0.047588	1.375897	0.178692	0.607504
GO:0061371	determination of heart left/right asymmetry	2	0.011905	7	0.004563	2.608844	0.179072	0.607504
GO:0062125	regulation of mitochondrial gene expression	1	0.005952	2	0.001304	4.565476	0.196821	0.607504
GO:0062196	regulation of lysosome size	1	0.005952	2	0.001304	4.565476	0.196821	0.607504
GO:0070129	regulation of mitochondrial translation	1	0.005952	2	0.001304	4.565476	0.196821	0.607504
GO:0070131	positive regulation of mitochondrial translation	1	0.005952	2	0.001304	4.565476	0.196821	0.607504
GO:0070202	regulation of establishment of protein localization to chromosome	1	0.005952	2	0.001304	4.565476	0.196821	0.607504
GO:0070203	regulation of establishment of protein localization to telomere	1	0.005952	2	0.001304	4.565476	0.196821	0.607504
GO:0070664	negative regulation of leukocyte proliferation	7	0.041667	42	0.027379	1.521825	0.179343	0.607504
GO:0071228	cellular response to tumor cell	1	0.005952	2	0.001304	4.565476	0.196821	0.607504
GO:0071243	cellular response to arsenic-containing substance	1	0.005952	2	0.001304	4.565476	0.196821	0.607504
GO:0071306	cellular response to vitamin E	1	0.005952	2	0.001304	4.565476	0.196821	0.607504
GO:0071314	cellular response to cocaine	1	0.005952	2	0.001304	4.565476	0.196821	0.607504
GO:0071389	cellular response to mineralocorticoid stimulus	1	0.005952	2	0.001304	4.565476	0.196821	0.607504
GO:0071599	otic vesicle development	2	0.011905	7	0.004563	2.608844	0.179072	0.607504
GO:0071603	endothelial cell-cell adhesion	1	0.005952	2	0.001304	4.565476	0.196821	0.607504
GO:0071626	mastication	1	0.005952	2	0.001304	4.565476	0.196821	0.607504
GO:0071671	regulation of smooth muscle cell chemotaxis	2	0.011905	7	0.004563	2.608844	0.179072	0.607504
GO:0071673	positive regulation of smooth muscle cell chemotaxis	2	0.011905	7	0.004563	2.608844	0.179072	0.607504
GO:0071692	protein localization to extracellular region	6	0.035714	33	0.021512	1.660173	0.155725	0.607504
GO:0071801	regulation of podosome assembly	1	0.005952	2	0.001304	4.565476	0.196821	0.607504
GO:0071803	positive regulation of podosome assembly	1	0.005952	2	0.001304	4.565476	0.196821	0.607504
GO:0072077	renal vesicle morphogenesis	1	0.005952	2	0.001304	4.565476	0.196821	0.607504
GO:0072176	nephric duct development	1	0.005952	2	0.001304	4.565476	0.196821	0.607504
GO:0072177	mesonephric duct development	1	0.005952	2	0.001304	4.565476	0.196821	0.607504
GO:0072197	ureter morphogenesis	2	0.011905	7	0.004563	2.608844	0.179072	0.607504
GO:0072224	metanephric glomerulus development	1	0.005952	2	0.001304	4.565476	0.196821	0.607504
GO:0072278	metanephric comma-shaped body morphogenesis	1	0.005952	2	0.001304	4.565476	0.196821	0.607504
GO:0072283	metanephric renal vesicle morphogenesis	1	0.005952	2	0.001304	4.565476	0.196821	0.607504
GO:0072540	T-helper 17 cell lineage commitment	1	0.005952	2	0.001304	4.565476	0.196821	0.607504
GO:0072553	terminal button organization	1	0.005952	2	0.001304	4.565476	0.196821	0.607504
GO:0072749	cellular response to cytochalasin B	1	0.005952	2	0.001304	4.565476	0.196821	0.607504
GO:0075523	viral translational frameshifting	1	0.005952	2	0.001304	4.565476	0.196821	0.607504
GO:0090084	negative regulation of inclusion body assembly	3	0.017857	13	0.008475	2.107143	0.171664	0.607504
GO:0090091	positive regulation of extracellular matrix disassembly	1	0.005952	2	0.001304	4.565476	0.196821	0.607504
GO:0090287	regulation of cellular response to growth factor stimulus	22	0.130952	164	0.106910	1.224884	0.186276	0.607504
GO:0090322	regulation of superoxide metabolic process	1	0.005952	2	0.001304	4.565476	0.196821	0.607504
GO:0090598	male anatomical structure morphogenesis	1	0.005952	2	0.001304	4.565476	0.196821	0.607504
GO:0090666	scaRNA localization to Cajal body	1	0.005952	2	0.001304	4.565476	0.196821	0.607504
GO:0097021	lymphocyte migration into lymphoid organs	1	0.005952	2	0.001304	4.565476	0.196821	0.607504
GO:0097368	establishment of Sertoli cell barrier	1	0.005952	2	0.001304	4.565476	0.196821	0.607504
GO:0097377	spinal cord interneuron axon guidance	1	0.005952	2	0.001304	4.565476	0.196821	0.607504
GO:0097378	dorsal spinal cord interneuron axon guidance	1	0.005952	2	0.001304	4.565476	0.196821	0.607504
GO:0097379	dorsal spinal cord interneuron posterior axon guidance	1	0.005952	2	0.001304	4.565476	0.196821	0.607504
GO:0097476	spinal cord motor neuron migration	1	0.005952	2	0.001304	4.565476	0.196821	0.607504
GO:0097477	lateral motor column neuron migration	1	0.005952	2	0.001304	4.565476	0.196821	0.607504
GO:0098974	postsynaptic actin cytoskeleton organization	1	0.005952	2	0.001304	4.565476	0.196821	0.607504
GO:0099188	postsynaptic cytoskeleton organization	1	0.005952	2	0.001304	4.565476	0.196821	0.607504
GO:0101024	mitotic nuclear membrane organization	1	0.005952	2	0.001304	4.565476	0.196821	0.607504
GO:0110076	negative regulation of ferroptosis	1	0.005952	2	0.001304	4.565476	0.196821	0.607504
GO:0120262	negative regulation of heterochromatin organization	1	0.005952	2	0.001304	4.565476	0.196821	0.607504
GO:0140468	HRI-mediated signaling	1	0.005952	2	0.001304	4.565476	0.196821	0.607504
GO:0150111	regulation of transepithelial transport	1	0.005952	2	0.001304	4.565476	0.196821	0.607504
GO:0150118	negative regulation of cell-substrate junction organization	1	0.005952	2	0.001304	4.565476	0.196821	0.607504
GO:0160194	stereocilium bundle organization	1	0.005952	2	0.001304	4.565476	0.196821	0.607504
GO:1900027	regulation of ruffle assembly	1	0.005952	2	0.001304	4.565476	0.196821	0.607504
GO:1900153	positive regulation of nuclear-transcribed mRNA catabolic process, deadenylation-dependent decay	3	0.017857	13	0.008475	2.107143	0.171664	0.607504
GO:1900157	regulation of bone mineralization involved in bone maturation	1	0.005952	2	0.001304	4.565476	0.196821	0.607504
GO:1900158	negative regulation of bone mineralization involved in bone maturation	1	0.005952	2	0.001304	4.565476	0.196821	0.607504
GO:1901317	regulation of flagellated sperm motility	1	0.005952	2	0.001304	4.565476	0.196821	0.607504
GO:1901328	response to cytochalasin B	1	0.005952	2	0.001304	4.565476	0.196821	0.607504
GO:1901329	regulation of odontoblast differentiation	4	0.023810	19	0.012386	1.922306	0.15667	0.607504
GO:1901656	glycoside transport	1	0.005952	2	0.001304	4.565476	0.196821	0.607504
GO:1901989	positive regulation of cell cycle phase transition	5	0.029762	27	0.017601	1.690917	0.176016	0.607504
GO:1902178	fibroblast growth factor receptor apoptotic signaling pathway	1	0.005952	2	0.001304	4.565476	0.196821	0.607504
GO:1902513	regulation of organelle transport along microtubule	1	0.005952	2	0.001304	4.565476	0.196821	0.607504
GO:1902617	response to fluoride	1	0.005952	2	0.001304	4.565476	0.196821	0.607504
GO:1902618	cellular response to fluoride	1	0.005952	2	0.001304	4.565476	0.196821	0.607504
GO:1902669	positive regulation of axon guidance	1	0.005952	2	0.001304	4.565476	0.196821	0.607504
GO:1902916	positive regulation of protein polyubiquitination	1	0.005952	2	0.001304	4.565476	0.196821	0.607504
GO:1903350	response to dopamine	1	0.005952	2	0.001304	4.565476	0.196821	0.607504
GO:1903427	negative regulation of reactive oxygen species biosynthetic process	1	0.005952	2	0.001304	4.565476	0.196821	0.607504
GO:1903430	negative regulation of cell maturation	1	0.005952	2	0.001304	4.565476	0.196821	0.607504
GO:1903909	regulation of receptor clustering	1	0.005952	2	0.001304	4.565476	0.196821	0.607504
GO:1903911	positive regulation of receptor clustering	1	0.005952	2	0.001304	4.565476	0.196821	0.607504
GO:1904031	positive regulation of cyclin-dependent protein kinase activity	1	0.005952	2	0.001304	4.565476	0.196821	0.607504
GO:1904749	regulation of protein localization to nucleolus	1	0.005952	2	0.001304	4.565476	0.196821	0.607504
GO:1904851	positive regulation of establishment of protein localization to telomere	1	0.005952	2	0.001304	4.565476	0.196821	0.607504
GO:1904872	regulation of telomerase RNA localization to Cajal body	1	0.005952	2	0.001304	4.565476	0.196821	0.607504
GO:1904874	positive regulation of telomerase RNA localization to Cajal body	1	0.005952	2	0.001304	4.565476	0.196821	0.607504
GO:1904892	regulation of receptor signaling pathway via STAT	3	0.017857	13	0.008475	2.107143	0.171664	0.607504
GO:1905062	positive regulation of cardioblast proliferation	1	0.005952	2	0.001304	4.565476	0.196821	0.607504
GO:1905161	protein localization to phagocytic vesicle	1	0.005952	2	0.001304	4.565476	0.196821	0.607504
GO:1905268	negative regulation of chromatin organization	1	0.005952	2	0.001304	4.565476	0.196821	0.607504
GO:1905517	macrophage migration	1	0.005952	2	0.001304	4.565476	0.196821	0.607504
GO:1990266	neutrophil migration	1	0.005952	2	0.001304	4.565476	0.196821	0.607504
GO:1990549	mitochondrial NAD transmembrane transport	1	0.005952	2	0.001304	4.565476	0.196821	0.607504
GO:2000348	regulation of CD40 signaling pathway	1	0.005952	2	0.001304	4.565476	0.196821	0.607504
GO:2000349	negative regulation of CD40 signaling pathway	1	0.005952	2	0.001304	4.565476	0.196821	0.607504
GO:2000508	regulation of dendritic cell chemotaxis	1	0.005952	2	0.001304	4.565476	0.196821	0.607504
GO:2000510	positive regulation of dendritic cell chemotaxis	1	0.005952	2	0.001304	4.565476	0.196821	0.607504
GO:2000631	regulation of pre-miRNA processing	1	0.005952	2	0.001304	4.565476	0.196821	0.607504
GO:2000632	negative regulation of pre-miRNA processing	1	0.005952	2	0.001304	4.565476	0.196821	0.607504
GO:2000660	negative regulation of interleukin-1-mediated signaling pathway	1	0.005952	2	0.001304	4.565476	0.196821	0.607504
GO:2000768	positive regulation of nephron tubule epithelial cell differentiation	1	0.005952	2	0.001304	4.565476	0.196821	0.607504
GO:2001046	positive regulation of integrin-mediated signaling pathway	1	0.005952	2	0.001304	4.565476	0.196821	0.607504
GO:2001244	positive regulation of intrinsic apoptotic signaling pathway	4	0.023810	19	0.012386	1.922306	0.15667	0.607504
GO:1901888	regulation of cell junction assembly	14	0.083333	99	0.064537	1.291246	0.19774	0.609855
GO:0000288	nuclear-transcribed mRNA catabolic process, deadenylation-dependent decay	3	0.017857	14	0.009126	1.956633	0.198997	0.611308
GO:0009889	regulation of biosynthetic process	122	0.726190	1063	0.692960	1.047955	0.19847	0.611308
GO:0032091	negative regulation of protein binding	3	0.017857	14	0.009126	1.956633	0.198997	0.611308
GO:0035094	response to nicotine	3	0.017857	14	0.009126	1.956633	0.198997	0.611308
GO:1900151	regulation of nuclear-transcribed mRNA catabolic process, deadenylation-dependent decay	3	0.017857	14	0.009126	1.956633	0.198997	0.611308
GO:0034332	adherens junction organization	4	0.023810	21	0.013690	1.739229	0.199638	0.611825
GO:0042274	ribosomal small subunit biogenesis	4	0.023810	21	0.013690	1.739229	0.199638	0.611825
GO:0060441	epithelial tube branching involved in lung morphogenesis	4	0.023810	21	0.013690	1.739229	0.199638	0.611825
GO:0051094	positive regulation of developmental process	58	0.345238	479	0.312256	1.105627	0.199807	0.611858
GO:0090101	negative regulation of transmembrane receptor protein serine/threonine kinase signaling pathway	11	0.065476	75	0.048892	1.339206	0.201152	0.615063
GO:0120039	plasma membrane bounded cell projection morphogenesis	10	0.059524	67	0.043677	1.362829	0.20117	0.615063
GO:0006355	regulation of DNA-templated transcription	105	0.625000	906	0.590613	1.058223	0.204301	0.622678
GO:0010468	regulation of gene expression	119	0.708333	1036	0.675359	1.048826	0.204032	0.622678
GO:0043535	regulation of blood vessel endothelial cell migration	6	0.035714	36	0.023468	1.521825	0.204017	0.622678
GO:2001141	regulation of RNA biosynthetic process	105	0.625000	906	0.590613	1.058223	0.204301	0.622678
GO:1903047	mitotic cell cycle process	14	0.083333	100	0.065189	1.278333	0.207813	0.632884
GO:0006631	fatty acid metabolic process	7	0.041667	44	0.028683	1.452652	0.209386	0.637176
GO:0009628	response to abiotic stimulus	31	0.184524	244	0.159061	1.160080	0.210162	0.639038
GO:0006468	protein phosphorylation	12	0.071429	84	0.054759	1.304422	0.211551	0.642759
GO:0034329	cell junction assembly	8	0.047619	52	0.033898	1.404762	0.212239	0.643842
GO:0060560	developmental growth involved in morphogenesis	8	0.047619	52	0.033898	1.404762	0.212239	0.643842
GO:0003272	endocardial cushion formation	2	0.011905	8	0.005215	2.282738	0.218681	0.646722
GO:0006356	regulation of transcription by RNA polymerase I	2	0.011905	8	0.005215	2.282738	0.218681	0.646722
GO:0007549	sex-chromosome dosage compensation	2	0.011905	8	0.005215	2.282738	0.218681	0.646722
GO:0008089	anterograde axonal transport	2	0.011905	8	0.005215	2.282738	0.218681	0.646722
GO:0009048	dosage compensation by inactivation of X chromosome	2	0.011905	8	0.005215	2.282738	0.218681	0.646722
GO:0009794	regulation of mitotic cell cycle, embryonic	2	0.011905	8	0.005215	2.282738	0.218681	0.646722
GO:0010613	positive regulation of cardiac muscle hypertrophy	2	0.011905	8	0.005215	2.282738	0.218681	0.646722
GO:0014742	positive regulation of muscle hypertrophy	2	0.011905	8	0.005215	2.282738	0.218681	0.646722
GO:0030101	natural killer cell activation	2	0.011905	8	0.005215	2.282738	0.218681	0.646722
GO:0030323	respiratory tube development	2	0.011905	8	0.005215	2.282738	0.218681	0.646722
GO:0030488	tRNA methylation	2	0.011905	8	0.005215	2.282738	0.218681	0.646722
GO:0032369	negative regulation of lipid transport	2	0.011905	8	0.005215	2.282738	0.218681	0.646722
GO:0032940	secretion by cell	10	0.059524	68	0.044329	1.342787	0.213539	0.646722
GO:0034110	regulation of homotypic cell-cell adhesion	2	0.011905	8	0.005215	2.282738	0.218681	0.646722
GO:0035019	somatic stem cell population maintenance	5	0.029762	29	0.018905	1.574302	0.213724	0.646722
GO:0035556	intracellular signal transduction	45	0.267857	367	0.239244	1.119599	0.216206	0.646722
GO:0036302	atrioventricular canal development	2	0.011905	8	0.005215	2.282738	0.218681	0.646722
GO:0040019	positive regulation of embryonic development	2	0.011905	8	0.005215	2.282738	0.218681	0.646722
GO:0042100	B cell proliferation	2	0.011905	8	0.005215	2.282738	0.218681	0.646722
GO:0048489	synaptic vesicle transport	2	0.011905	8	0.005215	2.282738	0.218681	0.646722
GO:0048667	cell morphogenesis involved in neuron differentiation	2	0.011905	8	0.005215	2.282738	0.218681	0.646722
GO:0048935	peripheral nervous system neuron development	2	0.011905	8	0.005215	2.282738	0.218681	0.646722
GO:0050654	chondroitin sulfate proteoglycan metabolic process	2	0.011905	8	0.005215	2.282738	0.218681	0.646722
GO:0051412	response to corticosterone	2	0.011905	8	0.005215	2.282738	0.218681	0.646722
GO:0060164	regulation of timing of neuron differentiation	2	0.011905	8	0.005215	2.282738	0.218681	0.646722
GO:0060601	lateral sprouting from an epithelium	2	0.011905	8	0.005215	2.282738	0.218681	0.646722
GO:0071622	regulation of granulocyte chemotaxis	2	0.011905	8	0.005215	2.282738	0.218681	0.646722
GO:0097479	synaptic vesicle localization	2	0.011905	8	0.005215	2.282738	0.218681	0.646722
GO:0097529	myeloid leukocyte migration	2	0.011905	8	0.005215	2.282738	0.218681	0.646722
GO:1901532	regulation of hematopoietic progenitor cell differentiation	2	0.011905	8	0.005215	2.282738	0.218681	0.646722
GO:1903039	positive regulation of leukocyte cell-cell adhesion	15	0.089286	109	0.071056	1.256553	0.215402	0.646722
GO:2000045	regulation of G1/S transition of mitotic cell cycle	10	0.059524	68	0.044329	1.342787	0.213539	0.646722
GO:2001238	positive regulation of extrinsic apoptotic signaling pathway	2	0.011905	8	0.005215	2.282738	0.218681	0.646722
GO:0051252	regulation of RNA metabolic process	109	0.648810	946	0.616688	1.052086	0.219355	0.648223
GO:0043066	negative regulation of apoptotic process	43	0.255952	350	0.228162	1.121803	0.219673	0.648669
GO:0007188	adenylate cyclase-modulating G protein-coupled receptor signaling pathway	6	0.035714	37	0.024120	1.480695	0.221222	0.650771
GO:0016310	phosphorylation	13	0.077381	93	0.060626	1.276370	0.220635	0.650771
GO:0021983	pituitary gland development	6	0.035714	37	0.024120	1.480695	0.221222	0.650771
GO:0033081	regulation of T cell differentiation in thymus	6	0.035714	37	0.024120	1.480695	0.221222	0.650771
GO:0050673	epithelial cell proliferation	6	0.035714	37	0.024120	1.480695	0.221222	0.650771
GO:0001942	hair follicle development	4	0.023810	22	0.014342	1.660173	0.22234	0.652578
GO:0007589	body fluid secretion	4	0.023810	22	0.014342	1.660173	0.22234	0.652578
GO:1902750	negative regulation of cell cycle G2/M phase transition	4	0.023810	22	0.014342	1.660173	0.22234	0.652578
GO:0010556	regulation of macromolecule biosynthetic process	120	0.714286	1049	0.683833	1.044532	0.223162	0.654496
GO:0022613	ribonucleoprotein complex biogenesis	7	0.041667	45	0.029335	1.420370	0.225083	0.658638
GO:0044085	cellular component biogenesis	7	0.041667	45	0.029335	1.420370	0.225083	0.658638
GO:0046622	positive regulation of organ growth	7	0.041667	45	0.029335	1.420370	0.225083	0.658638
GO:0000289	nuclear-transcribed mRNA poly(A) tail shortening	3	0.017857	15	0.009778	1.826190	0.227288	0.660613
GO:0006094	gluconeogenesis	3	0.017857	15	0.009778	1.826190	0.227288	0.660613
GO:0019319	hexose biosynthetic process	3	0.017857	15	0.009778	1.826190	0.227288	0.660613
GO:0031397	negative regulation of protein ubiquitination	3	0.017857	15	0.009778	1.826190	0.227288	0.660613
GO:0032943	mononuclear cell proliferation	3	0.017857	15	0.009778	1.826190	0.227288	0.660613
GO:0051240	positive regulation of multicellular organismal process	58	0.345238	484	0.315515	1.094205	0.226503	0.660613
GO:0055021	regulation of cardiac muscle tissue growth	8	0.047619	53	0.034550	1.378257	0.226735	0.660613
GO:0099601	regulation of neurotransmitter receptor activity	3	0.017857	15	0.009778	1.826190	0.227288	0.660613
GO:2000311	regulation of AMPA receptor activity	3	0.017857	15	0.009778	1.826190	0.227288	0.660613
GO:0051239	regulation of multicellular organismal process	86	0.511905	737	0.480443	1.065484	0.229869	0.667616
GO:0034330	cell junction organization	16	0.095238	119	0.077575	1.227691	0.232058	0.673472
GO:0021549	cerebellum development	5	0.029762	30	0.019557	1.521825	0.233481	0.676086
GO:0046683	response to organophosphorus	5	0.029762	30	0.019557	1.521825	0.233481	0.676086
GO:0051090	regulation of DNA-binding transcription factor activity	5	0.029762	30	0.019557	1.521825	0.233481	0.676086
GO:0000305	response to oxygen radical	1	0.005952	3	0.001956	3.043651	0.280267	0.688443
GO:0001568	blood vessel development	15	0.089286	115	0.074967	1.190994	0.278677	0.688443
GO:0001764	neuron migration	9	0.053571	62	0.040417	1.325461	0.240785	0.688443
GO:0001910	regulation of leukocyte mediated cytotoxicity	2	0.011905	9	0.005867	2.029101	0.258949	0.688443
GO:0001955	blood vessel maturation	1	0.005952	3	0.001956	3.043651	0.280267	0.688443
GO:0002001	renin secretion into blood stream	1	0.005952	3	0.001956	3.043651	0.280267	0.688443
GO:0002003	angiotensin maturation	1	0.005952	3	0.001956	3.043651	0.280267	0.688443
GO:0002043	blood vessel endothelial cell proliferation involved in sprouting angiogenesis	1	0.005952	3	0.001956	3.043651	0.280267	0.688443
GO:0002063	chondrocyte development	2	0.011905	9	0.005867	2.029101	0.258949	0.688443
GO:0002275	myeloid cell activation involved in immune response	1	0.005952	3	0.001956	3.043651	0.280267	0.688443
GO:0002295	T-helper cell lineage commitment	1	0.005952	3	0.001956	3.043651	0.280267	0.688443
GO:0002327	immature B cell differentiation	1	0.005952	3	0.001956	3.043651	0.280267	0.688443
GO:0002347	response to tumor cell	1	0.005952	3	0.001956	3.043651	0.280267	0.688443
GO:0002363	alpha-beta T cell lineage commitment	1	0.005952	3	0.001956	3.043651	0.280267	0.688443
GO:0002708	positive regulation of lymphocyte mediated immunity	3	0.017857	16	0.010430	1.712054	0.256288	0.688443
GO:0002725	negative regulation of T cell cytokine production	1	0.005952	3	0.001956	3.043651	0.280267	0.688443
GO:0002827	positive regulation of T-helper 1 type immune response	1	0.005952	3	0.001956	3.043651	0.280267	0.688443
GO:0002940	tRNA N2-guanine methylation	1	0.005952	3	0.001956	3.043651	0.280267	0.688443
GO:0003097	renal water transport	1	0.005952	3	0.001956	3.043651	0.280267	0.688443
GO:0003166	bundle of His development	1	0.005952	3	0.001956	3.043651	0.280267	0.688443
GO:0003352	regulation of cilium movement	1	0.005952	3	0.001956	3.043651	0.280267	0.688443
GO:0003376	sphingosine-1-phosphate receptor signaling pathway	1	0.005952	3	0.001956	3.043651	0.280267	0.688443
GO:0006067	ethanol metabolic process	1	0.005952	3	0.001956	3.043651	0.280267	0.688443
GO:0006068	ethanol catabolic process	1	0.005952	3	0.001956	3.043651	0.280267	0.688443
GO:0006337	nucleosome disassembly	1	0.005952	3	0.001956	3.043651	0.280267	0.688443
GO:0006369	termination of RNA polymerase II transcription	1	0.005952	3	0.001956	3.043651	0.280267	0.688443
GO:0006515	protein quality control for misfolded or incompletely synthesized proteins	1	0.005952	3	0.001956	3.043651	0.280267	0.688443
GO:0006569	L-tryptophan catabolic process	1	0.005952	3	0.001956	3.043651	0.280267	0.688443
GO:0006692	prostanoid metabolic process	2	0.011905	9	0.005867	2.029101	0.258949	0.688443
GO:0006693	prostaglandin metabolic process	2	0.011905	9	0.005867	2.029101	0.258949	0.688443
GO:0006984	ER-nucleus signaling pathway	2	0.011905	9	0.005867	2.029101	0.258949	0.688443
GO:0007035	vacuolar acidification	1	0.005952	3	0.001956	3.043651	0.280267	0.688443
GO:0007042	lysosomal lumen acidification	1	0.005952	3	0.001956	3.043651	0.280267	0.688443
GO:0007288	sperm axoneme assembly	2	0.011905	9	0.005867	2.029101	0.258949	0.688443
GO:0007416	synapse assembly	3	0.017857	16	0.010430	1.712054	0.256288	0.688443
GO:0007431	salivary gland development	1	0.005952	3	0.001956	3.043651	0.280267	0.688443
GO:0008582	regulation of synaptic assembly at neuromuscular junction	1	0.005952	3	0.001956	3.043651	0.280267	0.688443
GO:0008611	ether lipid biosynthetic process	1	0.005952	3	0.001956	3.043651	0.280267	0.688443
GO:0009070	serine family amino acid biosynthetic process	1	0.005952	3	0.001956	3.043651	0.280267	0.688443
GO:0010470	regulation of gastrulation	1	0.005952	3	0.001956	3.043651	0.280267	0.688443
GO:0010650	positive regulation of cell communication by electrical coupling	1	0.005952	3	0.001956	3.043651	0.280267	0.688443
GO:0010971	positive regulation of G2/M transition of mitotic cell cycle	2	0.011905	9	0.005867	2.029101	0.258949	0.688443
GO:0014037	Schwann cell differentiation	1	0.005952	3	0.001956	3.043651	0.280267	0.688443
GO:0014842	regulation of skeletal muscle satellite cell proliferation	1	0.005952	3	0.001956	3.043651	0.280267	0.688443
GO:0015074	DNA integration	1	0.005952	3	0.001956	3.043651	0.280267	0.688443
GO:0015871	choline transport	1	0.005952	3	0.001956	3.043651	0.280267	0.688443
GO:0018126	protein hydroxylation	1	0.005952	3	0.001956	3.043651	0.280267	0.688443
GO:0018198	peptidyl-cysteine modification	1	0.005952	3	0.001956	3.043651	0.280267	0.688443
GO:0018208	peptidyl-proline modification	1	0.005952	3	0.001956	3.043651	0.280267	0.688443
GO:0018279	protein N-linked glycosylation via asparagine	1	0.005952	3	0.001956	3.043651	0.280267	0.688443
GO:0019359	nicotinamide nucleotide biosynthetic process	1	0.005952	3	0.001956	3.043651	0.280267	0.688443
GO:0019363	pyridine nucleotide biosynthetic process	1	0.005952	3	0.001956	3.043651	0.280267	0.688443
GO:0019748	secondary metabolic process	1	0.005952	3	0.001956	3.043651	0.280267	0.688443
GO:0019827	stem cell population maintenance	8	0.047619	54	0.035202	1.352734	0.241584	0.688443
GO:0021545	cranial nerve development	4	0.023810	23	0.014993	1.587992	0.245685	0.688443
GO:0021554	optic nerve development	2	0.011905	9	0.005867	2.029101	0.258949	0.688443
GO:0021568	rhombomere 2 development	1	0.005952	3	0.001956	3.043651	0.280267	0.688443
GO:0021587	cerebellum morphogenesis	1	0.005952	3	0.001956	3.043651	0.280267	0.688443
GO:0021610	facial nerve morphogenesis	1	0.005952	3	0.001956	3.043651	0.280267	0.688443
GO:0021675	nerve development	4	0.023810	24	0.015645	1.521825	0.269548	0.688443
GO:0021952	central nervous system projection neuron axonogenesis	2	0.011905	9	0.005867	2.029101	0.258949	0.688443
GO:0030517	negative regulation of axon extension	2	0.011905	9	0.005867	2.029101	0.258949	0.688443
GO:0030852	regulation of granulocyte differentiation	3	0.017857	16	0.010430	1.712054	0.256288	0.688443
GO:0030859	polarized epithelial cell differentiation	1	0.005952	3	0.001956	3.043651	0.280267	0.688443
GO:0030910	olfactory placode formation	1	0.005952	3	0.001956	3.043651	0.280267	0.688443
GO:0030913	paranodal junction assembly	1	0.005952	3	0.001956	3.043651	0.280267	0.688443
GO:0031054	pre-miRNA processing	1	0.005952	3	0.001956	3.043651	0.280267	0.688443
GO:0031113	regulation of microtubule polymerization	2	0.011905	9	0.005867	2.029101	0.258949	0.688443
GO:0031272	regulation of pseudopodium assembly	1	0.005952	3	0.001956	3.043651	0.280267	0.688443
GO:0031274	positive regulation of pseudopodium assembly	1	0.005952	3	0.001956	3.043651	0.280267	0.688443
GO:0031341	regulation of cell killing	2	0.011905	9	0.005867	2.029101	0.258949	0.688443
GO:0031589	cell-substrate adhesion	7	0.041667	47	0.030639	1.359929	0.25764	0.688443
GO:0032026	response to magnesium ion	1	0.005952	3	0.001956	3.043651	0.280267	0.688443
GO:0032387	negative regulation of intracellular transport	1	0.005952	3	0.001956	3.043651	0.280267	0.688443
GO:0032482	Rab protein signal transduction	1	0.005952	3	0.001956	3.043651	0.280267	0.688443
GO:0032525	somite rostral/caudal axis specification	1	0.005952	3	0.001956	3.043651	0.280267	0.688443
GO:0032534	regulation of microvillus assembly	1	0.005952	3	0.001956	3.043651	0.280267	0.688443
GO:0032647	regulation of interferon-alpha production	2	0.011905	9	0.005867	2.029101	0.258949	0.688443
GO:0032727	positive regulation of interferon-alpha production	2	0.011905	9	0.005867	2.029101	0.258949	0.688443
GO:0032958	inositol phosphate biosynthetic process	1	0.005952	3	0.001956	3.043651	0.280267	0.688443
GO:0033120	positive regulation of RNA splicing	2	0.011905	9	0.005867	2.029101	0.258949	0.688443
GO:0033327	Leydig cell differentiation	1	0.005952	3	0.001956	3.043651	0.280267	0.688443
GO:0033564	anterior/posterior axon guidance	1	0.005952	3	0.001956	3.043651	0.280267	0.688443
GO:0033865	nucleoside bisphosphate metabolic process	1	0.005952	3	0.001956	3.043651	0.280267	0.688443
GO:0033875	ribonucleoside bisphosphate metabolic process	1	0.005952	3	0.001956	3.043651	0.280267	0.688443
GO:0034032	purine nucleoside bisphosphate metabolic process	1	0.005952	3	0.001956	3.043651	0.280267	0.688443
GO:0034035	purine ribonucleoside bisphosphate metabolic process	1	0.005952	3	0.001956	3.043651	0.280267	0.688443
GO:0034085	establishment of sister chromatid cohesion	1	0.005952	3	0.001956	3.043651	0.280267	0.688443
GO:0034087	establishment of mitotic sister chromatid cohesion	1	0.005952	3	0.001956	3.043651	0.280267	0.688443
GO:0034097	response to cytokine	19	0.113095	149	0.097132	1.164350	0.276915	0.688443
GO:0034121	regulation of toll-like receptor signaling pathway	1	0.005952	3	0.001956	3.043651	0.280267	0.688443
GO:0034310	primary alcohol catabolic process	1	0.005952	3	0.001956	3.043651	0.280267	0.688443
GO:0035269	protein O-linked glycosylation via mannose	1	0.005952	3	0.001956	3.043651	0.280267	0.688443
GO:0035332	positive regulation of hippo signaling	1	0.005952	3	0.001956	3.043651	0.280267	0.688443
GO:0035441	cell migration involved in vasculogenesis	1	0.005952	3	0.001956	3.043651	0.280267	0.688443
GO:0035751	regulation of lysosomal lumen pH	1	0.005952	3	0.001956	3.043651	0.280267	0.688443
GO:0035767	endothelial cell chemotaxis	1	0.005952	3	0.001956	3.043651	0.280267	0.688443
GO:0035812	renal sodium excretion	1	0.005952	3	0.001956	3.043651	0.280267	0.688443
GO:0035846	oviduct epithelium development	1	0.005952	3	0.001956	3.043651	0.280267	0.688443
GO:0035847	uterine epithelium development	1	0.005952	3	0.001956	3.043651	0.280267	0.688443
GO:0035927	RNA import into mitochondrion	1	0.005952	3	0.001956	3.043651	0.280267	0.688443
GO:0036158	outer dynein arm assembly	1	0.005952	3	0.001956	3.043651	0.280267	0.688443
GO:0036518	chemorepulsion of dopaminergic neuron axon	1	0.005952	3	0.001956	3.043651	0.280267	0.688443
GO:0038026	reelin-mediated signaling pathway	1	0.005952	3	0.001956	3.043651	0.280267	0.688443
GO:0038063	collagen-activated tyrosine kinase receptor signaling pathway	1	0.005952	3	0.001956	3.043651	0.280267	0.688443
GO:0038065	collagen-activated signaling pathway	1	0.005952	3	0.001956	3.043651	0.280267	0.688443
GO:0038134	ERBB2-EGFR signaling pathway	1	0.005952	3	0.001956	3.043651	0.280267	0.688443
GO:0040036	regulation of fibroblast growth factor receptor signaling pathway	3	0.017857	16	0.010430	1.712054	0.256288	0.688443
GO:0042104	positive regulation of activated T cell proliferation	1	0.005952	3	0.001956	3.043651	0.280267	0.688443
GO:0042436	indole-containing compound catabolic process	1	0.005952	3	0.001956	3.043651	0.280267	0.688443
GO:0042476	odontogenesis	13	0.077381	95	0.061930	1.249499	0.242913	0.688443
GO:0042574	retinal metabolic process	1	0.005952	3	0.001956	3.043651	0.280267	0.688443
GO:0043373	CD4-positive, alpha-beta T cell lineage commitment	1	0.005952	3	0.001956	3.043651	0.280267	0.688443
GO:0043393	regulation of protein binding	4	0.023810	24	0.015645	1.521825	0.269548	0.688443
GO:0043555	regulation of translation in response to stress	1	0.005952	3	0.001956	3.043651	0.280267	0.688443
GO:0043589	skin morphogenesis	1	0.005952	3	0.001956	3.043651	0.280267	0.688443
GO:0043923	host-mediated activation of viral transcription	2	0.011905	9	0.005867	2.029101	0.258949	0.688443
GO:0044546	NLRP3 inflammasome complex assembly	1	0.005952	3	0.001956	3.043651	0.280267	0.688443
GO:0045109	intermediate filament organization	2	0.011905	9	0.005867	2.029101	0.258949	0.688443
GO:0045116	protein neddylation	1	0.005952	3	0.001956	3.043651	0.280267	0.688443
GO:0045911	positive regulation of DNA recombination	2	0.011905	9	0.005867	2.029101	0.258949	0.688443
GO:0046364	monosaccharide biosynthetic process	3	0.017857	16	0.010430	1.712054	0.256288	0.688443
GO:0046503	glycerolipid catabolic process	1	0.005952	3	0.001956	3.043651	0.280267	0.688443
GO:0046504	glycerol ether biosynthetic process	1	0.005952	3	0.001956	3.043651	0.280267	0.688443
GO:0046634	regulation of alpha-beta T cell activation	9	0.053571	64	0.041721	1.284040	0.269294	0.688443
GO:0046636	negative regulation of alpha-beta T cell activation	8	0.047619	55	0.035854	1.328139	0.256755	0.688443
GO:0046637	regulation of alpha-beta T cell differentiation	9	0.053571	62	0.040417	1.325461	0.240785	0.688443
GO:0046639	negative regulation of alpha-beta T cell differentiation	8	0.047619	55	0.035854	1.328139	0.256755	0.688443
GO:0046890	regulation of lipid biosynthetic process	7	0.041667	48	0.031291	1.331597	0.274422	0.688443
GO:0046903	secretion	13	0.077381	97	0.063233	1.223736	0.266035	0.688443
GO:0048483	autonomic nervous system development	1	0.005952	3	0.001956	3.043651	0.280267	0.688443
GO:0048499	synaptic vesicle membrane organization	1	0.005952	3	0.001956	3.043651	0.280267	0.688443
GO:0048568	embryonic organ development	16	0.095238	121	0.078879	1.207399	0.252315	0.688443
GO:0048858	cell projection morphogenesis	10	0.059524	72	0.046936	1.268188	0.26591	0.688443
GO:0050427	3'-phosphoadenosine 5'-phosphosulfate metabolic process	1	0.005952	3	0.001956	3.043651	0.280267	0.688443
GO:0050873	brown fat cell differentiation	3	0.017857	16	0.010430	1.712054	0.256288	0.688443
GO:0050900	leukocyte migration	4	0.023810	23	0.014993	1.587992	0.245685	0.688443
GO:0051123	RNA polymerase II preinitiation complex assembly	1	0.005952	3	0.001956	3.043651	0.280267	0.688443
GO:0051129	negative regulation of cellular component organization	20	0.119048	154	0.100391	1.185838	0.243535	0.688443
GO:0051147	regulation of muscle cell differentiation	11	0.065476	81	0.052803	1.240006	0.275168	0.688443
GO:0051148	negative regulation of muscle cell differentiation	8	0.047619	54	0.035202	1.352734	0.241584	0.688443
GO:0051174	regulation of phosphorus metabolic process	18	0.107143	140	0.091265	1.173980	0.272648	0.688443
GO:0051716	cellular response to stimulus	65	0.386905	555	0.361799	1.069391	0.273754	0.688443
GO:0051890	regulation of cardioblast differentiation	1	0.005952	3	0.001956	3.043651	0.280267	0.688443
GO:0051891	positive regulation of cardioblast differentiation	1	0.005952	3	0.001956	3.043651	0.280267	0.688443
GO:0060023	soft palate development	1	0.005952	3	0.001956	3.043651	0.280267	0.688443
GO:0060074	synapse maturation	2	0.011905	9	0.005867	2.029101	0.258949	0.688443
GO:0060149	negative regulation of post-transcriptional gene silencing	1	0.005952	3	0.001956	3.043651	0.280267	0.688443
GO:0060253	negative regulation of glial cell proliferation	2	0.011905	9	0.005867	2.029101	0.258949	0.688443
GO:0060295	regulation of cilium movement involved in cell motility	1	0.005952	3	0.001956	3.043651	0.280267	0.688443
GO:0060346	bone trabecula formation	1	0.005952	3	0.001956	3.043651	0.280267	0.688443
GO:0060439	trachea morphogenesis	2	0.011905	9	0.005867	2.029101	0.258949	0.688443
GO:0060710	chorio-allantoic fusion	2	0.011905	9	0.005867	2.029101	0.258949	0.688443
GO:0060927	cardiac pacemaker cell fate commitment	1	0.005952	3	0.001956	3.043651	0.280267	0.688443
GO:0060929	atrioventricular node cell fate commitment	1	0.005952	3	0.001956	3.043651	0.280267	0.688443
GO:0060965	negative regulation of miRNA-mediated gene silencing	1	0.005952	3	0.001956	3.043651	0.280267	0.688443
GO:0060967	negative regulation of gene silencing by regulatory ncRNA	1	0.005952	3	0.001956	3.043651	0.280267	0.688443
GO:0060980	cell migration involved in coronary vasculogenesis	1	0.005952	3	0.001956	3.043651	0.280267	0.688443
GO:0061055	myotome development	1	0.005952	3	0.001956	3.043651	0.280267	0.688443
GO:0061197	fungiform papilla morphogenesis	1	0.005952	3	0.001956	3.043651	0.280267	0.688443
GO:0061205	paramesonephric duct development	1	0.005952	3	0.001956	3.043651	0.280267	0.688443
GO:0061217	regulation of mesonephros development	1	0.005952	3	0.001956	3.043651	0.280267	0.688443
GO:0061551	trigeminal ganglion development	1	0.005952	3	0.001956	3.043651	0.280267	0.688443
GO:0065009	regulation of molecular function	26	0.154762	205	0.133638	1.158072	0.240151	0.688443
GO:0070384	Harderian gland development	1	0.005952	3	0.001956	3.043651	0.280267	0.688443
GO:0070486	leukocyte aggregation	1	0.005952	3	0.001956	3.043651	0.280267	0.688443
GO:0070564	positive regulation of vitamin D receptor signaling pathway	1	0.005952	3	0.001956	3.043651	0.280267	0.688443
GO:0070830	bicellular tight junction assembly	1	0.005952	3	0.001956	3.043651	0.280267	0.688443
GO:0070861	regulation of protein exit from endoplasmic reticulum	1	0.005952	3	0.001956	3.043651	0.280267	0.688443
GO:0071214	cellular response to abiotic stimulus	10	0.059524	71	0.046284	1.286050	0.252421	0.688443
GO:0071345	cellular response to cytokine stimulus	17	0.101190	130	0.084746	1.194048	0.257792	0.688443
GO:0071453	cellular response to oxygen levels	6	0.035714	39	0.025424	1.404762	0.256987	0.688443
GO:0071670	smooth muscle cell chemotaxis	1	0.005952	3	0.001956	3.043651	0.280267	0.688443
GO:0071786	endoplasmic reticulum tubular network organization	1	0.005952	3	0.001956	3.043651	0.280267	0.688443
GO:0072095	regulation of branch elongation involved in ureteric bud branching	1	0.005952	3	0.001956	3.043651	0.280267	0.688443
GO:0072106	regulation of ureteric bud formation	1	0.005952	3	0.001956	3.043651	0.280267	0.688443
GO:0072107	positive regulation of ureteric bud formation	1	0.005952	3	0.001956	3.043651	0.280267	0.688443
GO:0072189	ureter development	2	0.011905	9	0.005867	2.029101	0.258949	0.688443
GO:0072530	purine-containing compound transmembrane transport	1	0.005952	3	0.001956	3.043651	0.280267	0.688443
GO:0090026	positive regulation of monocyte chemotaxis	1	0.005952	3	0.001956	3.043651	0.280267	0.688443
GO:0090085	regulation of protein deubiquitination	3	0.017857	16	0.010430	1.712054	0.256288	0.688443
GO:0090190	positive regulation of branching involved in ureteric bud morphogenesis	2	0.011905	9	0.005867	2.029101	0.258949	0.688443
GO:0090288	negative regulation of cellular response to growth factor stimulus	8	0.047619	55	0.035854	1.328139	0.256755	0.688443
GO:0090317	negative regulation of intracellular protein transport	1	0.005952	3	0.001956	3.043651	0.280267	0.688443
GO:0090520	sphingolipid mediated signaling pathway	1	0.005952	3	0.001956	3.043651	0.280267	0.688443
GO:0090670	RNA localization to Cajal body	1	0.005952	3	0.001956	3.043651	0.280267	0.688443
GO:0090685	RNA localization to nucleus	1	0.005952	3	0.001956	3.043651	0.280267	0.688443
GO:0090720	primary adaptive immune response	1	0.005952	3	0.001956	3.043651	0.280267	0.688443
GO:0090721	primary adaptive immune response involving T cells and B cells	1	0.005952	3	0.001956	3.043651	0.280267	0.688443
GO:0097178	ruffle assembly	1	0.005952	3	0.001956	3.043651	0.280267	0.688443
GO:0097254	renal tubular secretion	1	0.005952	3	0.001956	3.043651	0.280267	0.688443
GO:0097475	motor neuron migration	1	0.005952	3	0.001956	3.043651	0.280267	0.688443
GO:0097709	connective tissue replacement	1	0.005952	3	0.001956	3.043651	0.280267	0.688443
GO:0098543	detection of other organism	1	0.005952	3	0.001956	3.043651	0.280267	0.688443
GO:0098810	neurotransmitter reuptake	1	0.005952	3	0.001956	3.043651	0.280267	0.688443
GO:0104004	cellular response to environmental stimulus	10	0.059524	71	0.046284	1.286050	0.252421	0.688443
GO:0110075	regulation of ferroptosis	1	0.005952	3	0.001956	3.043651	0.280267	0.688443
GO:0120192	tight junction assembly	1	0.005952	3	0.001956	3.043651	0.280267	0.688443
GO:0120261	regulation of heterochromatin organization	1	0.005952	3	0.001956	3.043651	0.280267	0.688443
GO:0140029	exocytic process	2	0.011905	9	0.005867	2.029101	0.258949	0.688443
GO:0140632	canonical inflammasome complex assembly	1	0.005952	3	0.001956	3.043651	0.280267	0.688443
GO:0160240	RNA polymerase II transcription initiation surveillance	1	0.005952	3	0.001956	3.043651	0.280267	0.688443
GO:1900369	negative regulation of post-transcriptional gene silencing by regulatory ncRNA	1	0.005952	3	0.001956	3.043651	0.280267	0.688443
GO:1901223	negative regulation of non-canonical NF-kappaB signal transduction	1	0.005952	3	0.001956	3.043651	0.280267	0.688443
GO:1901334	lactone metabolic process	1	0.005952	3	0.001956	3.043651	0.280267	0.688443
GO:1901503	ether biosynthetic process	1	0.005952	3	0.001956	3.043651	0.280267	0.688443
GO:1901551	negative regulation of endothelial cell development	1	0.005952	3	0.001956	3.043651	0.280267	0.688443
GO:1901662	quinone catabolic process	1	0.005952	3	0.001956	3.043651	0.280267	0.688443
GO:1901679	nucleotide transmembrane transport	1	0.005952	3	0.001956	3.043651	0.280267	0.688443
GO:1901846	positive regulation of cell communication by electrical coupling involved in cardiac conduction	1	0.005952	3	0.001956	3.043651	0.280267	0.688443
GO:1901847	nicotinate metabolic process	1	0.005952	3	0.001956	3.043651	0.280267	0.688443
GO:1901990	regulation of mitotic cell cycle phase transition	16	0.095238	123	0.080183	1.187766	0.273247	0.688443
GO:1902019	regulation of cilium-dependent cell motility	1	0.005952	3	0.001956	3.043651	0.280267	0.688443
GO:1902253	regulation of intrinsic apoptotic signaling pathway by p53 class mediator	3	0.017857	16	0.010430	1.712054	0.256288	0.688443
GO:1902667	regulation of axon guidance	1	0.005952	3	0.001956	3.043651	0.280267	0.688443
GO:1902725	negative regulation of satellite cell differentiation	1	0.005952	3	0.001956	3.043651	0.280267	0.688443
GO:1902751	positive regulation of cell cycle G2/M phase transition	2	0.011905	9	0.005867	2.029101	0.258949	0.688443
GO:1903141	negative regulation of establishment of endothelial barrier	1	0.005952	3	0.001956	3.043651	0.280267	0.688443
GO:1903429	regulation of cell maturation	1	0.005952	3	0.001956	3.043651	0.280267	0.688443
GO:1903781	positive regulation of cardiac conduction	1	0.005952	3	0.001956	3.043651	0.280267	0.688443
GO:1903799	negative regulation of miRNA processing	1	0.005952	3	0.001956	3.043651	0.280267	0.688443
GO:1904044	response to aldosterone	1	0.005952	3	0.001956	3.043651	0.280267	0.688443
GO:1904396	regulation of neuromuscular junction development	1	0.005952	3	0.001956	3.043651	0.280267	0.688443
GO:1904869	regulation of protein localization to Cajal body	1	0.005952	3	0.001956	3.043651	0.280267	0.688443
GO:1904871	positive regulation of protein localization to Cajal body	1	0.005952	3	0.001956	3.043651	0.280267	0.688443
GO:1904933	regulation of cell proliferation in midbrain	1	0.005952	3	0.001956	3.043651	0.280267	0.688443
GO:1905242	response to 3,3',5-triiodo-L-thyronine	1	0.005952	3	0.001956	3.043651	0.280267	0.688443
GO:1905243	cellular response to 3,3',5-triiodo-L-thyronine	1	0.005952	3	0.001956	3.043651	0.280267	0.688443
GO:1905640	response to acetaldehyde	1	0.005952	3	0.001956	3.043651	0.280267	0.688443
GO:1905641	cellular response to acetaldehyde	1	0.005952	3	0.001956	3.043651	0.280267	0.688443
GO:1905953	negative regulation of lipid localization	2	0.011905	9	0.005867	2.029101	0.258949	0.688443
GO:1990403	embryonic brain development	2	0.011905	9	0.005867	2.029101	0.258949	0.688443
GO:2000241	regulation of reproductive process	8	0.047619	56	0.036506	1.304422	0.27222	0.688443
GO:2000243	positive regulation of reproductive process	6	0.035714	40	0.026076	1.369643	0.27544	0.688443
GO:2000300	regulation of synaptic vesicle exocytosis	1	0.005952	3	0.001956	3.043651	0.280267	0.688443
GO:2000543	positive regulation of gastrulation	1	0.005952	3	0.001956	3.043651	0.280267	0.688443
GO:2000554	regulation of T-helper 1 cell cytokine production	1	0.005952	3	0.001956	3.043651	0.280267	0.688443
GO:2000556	positive regulation of T-helper 1 cell cytokine production	1	0.005952	3	0.001956	3.043651	0.280267	0.688443
GO:2000659	regulation of interleukin-1-mediated signaling pathway	2	0.011905	9	0.005867	2.029101	0.258949	0.688443
GO:2001044	regulation of integrin-mediated signaling pathway	1	0.005952	3	0.001956	3.043651	0.280267	0.688443
GO:0045582	positive regulation of T cell differentiation	12	0.071429	90	0.058670	1.217460	0.283072	0.694456
GO:0045621	positive regulation of lymphocyte differentiation	12	0.071429	90	0.058670	1.217460	0.283072	0.694456
GO:0001502	cartilage condensation	3	0.017857	17	0.011082	1.611345	0.285767	0.695797
GO:0002705	positive regulation of leukocyte mediated immunity	3	0.017857	17	0.011082	1.611345	0.285767	0.695797
GO:0009719	response to endogenous stimulus	37	0.220238	307	0.200130	1.100473	0.284961	0.695797
GO:0034340	response to type I interferon	3	0.017857	17	0.011082	1.611345	0.285767	0.695797
GO:0048645	animal organ formation	3	0.017857	17	0.011082	1.611345	0.285767	0.695797
GO:0051099	positive regulation of binding	3	0.017857	17	0.011082	1.611345	0.285767	0.695797
GO:0061158	3'-UTR-mediated mRNA destabilization	3	0.017857	17	0.011082	1.611345	0.285767	0.695797
GO:0061572	actin filament bundle organization	3	0.017857	17	0.011082	1.611345	0.285767	0.695797
GO:0071230	cellular response to amino acid stimulus	3	0.017857	17	0.011082	1.611345	0.285767	0.695797
GO:0071357	cellular response to type I interferon	3	0.017857	17	0.011082	1.611345	0.285767	0.695797
GO:0098743	cell aggregation	3	0.017857	17	0.011082	1.611345	0.285767	0.695797
GO:2000144	positive regulation of DNA-templated transcription initiation	3	0.017857	17	0.011082	1.611345	0.285767	0.695797
GO:0007389	pattern specification process	38	0.226190	316	0.205997	1.098026	0.286166	0.696331
GO:1901652	response to peptide	19	0.113095	150	0.097784	1.156587	0.286751	0.697318
GO:0007169	cell surface receptor protein tyrosine kinase signaling pathway	13	0.077381	99	0.064537	1.199014	0.289901	0.704539
GO:0048562	embryonic organ morphogenesis	20	0.119048	159	0.103651	1.148547	0.290425	0.705369
GO:0051656	establishment of organelle localization	7	0.041667	49	0.031943	1.304422	0.291485	0.707503
GO:0002088	lens development in camera-type eye	4	0.023810	25	0.016297	1.460952	0.293805	0.709588
GO:0008360	regulation of cell shape	4	0.023810	25	0.016297	1.460952	0.293805	0.709588
GO:0015850	organic hydroxy compound transport	4	0.023810	25	0.016297	1.460952	0.293805	0.709588
GO:0042058	regulation of epidermal growth factor receptor signaling pathway	4	0.023810	25	0.016297	1.460952	0.293805	0.709588
GO:0051057	positive regulation of small GTPase mediated signal transduction	4	0.023810	25	0.016297	1.460952	0.293805	0.709588
GO:0051149	positive regulation of muscle cell differentiation	4	0.023810	25	0.016297	1.460952	0.293805	0.709588
GO:0070371	ERK1 and ERK2 cascade	4	0.023810	25	0.016297	1.460952	0.293805	0.709588
GO:1901184	regulation of ERBB signaling pathway	4	0.023810	25	0.016297	1.460952	0.293805	0.709588
GO:0009791	post-embryonic development	6	0.035714	41	0.026728	1.336237	0.294202	0.709665
GO:0051146	striated muscle cell differentiation	6	0.035714	41	0.026728	1.336237	0.294202	0.709665
GO:2000736	regulation of stem cell differentiation	5	0.029762	33	0.021512	1.383478	0.29544	0.712208
GO:0006638	neutral lipid metabolic process	2	0.011905	10	0.006519	1.826190	0.299317	0.713586
GO:0006639	acylglycerol metabolic process	2	0.011905	10	0.006519	1.826190	0.299317	0.713586
GO:0007398	ectoderm development	2	0.011905	10	0.006519	1.826190	0.299317	0.713586
GO:0010212	response to ionizing radiation	9	0.053571	66	0.043025	1.245130	0.298779	0.713586
GO:0032456	endocytic recycling	2	0.011905	10	0.006519	1.826190	0.299317	0.713586
GO:0035088	establishment or maintenance of apical/basal cell polarity	2	0.011905	10	0.006519	1.826190	0.299317	0.713586
GO:0051865	protein autoubiquitination	2	0.011905	10	0.006519	1.826190	0.299317	0.713586
GO:0060768	regulation of epithelial cell proliferation involved in prostate gland development	2	0.011905	10	0.006519	1.826190	0.299317	0.713586
GO:0061029	eyelid development in camera-type eye	2	0.011905	10	0.006519	1.826190	0.299317	0.713586
GO:0061245	establishment or maintenance of bipolar cell polarity	2	0.011905	10	0.006519	1.826190	0.299317	0.713586
GO:0072078	nephron tubule morphogenesis	2	0.011905	10	0.006519	1.826190	0.299317	0.713586
GO:0072088	nephron epithelium morphogenesis	2	0.011905	10	0.006519	1.826190	0.299317	0.713586
GO:0090189	regulation of branching involved in ureteric bud morphogenesis	2	0.011905	10	0.006519	1.826190	0.299317	0.713586
GO:0141091	transforming growth factor beta receptor superfamily signaling pathway	17	0.101190	134	0.087353	1.158404	0.299216	0.713586
GO:0160274	beige fat cell differentiation	2	0.011905	10	0.006519	1.826190	0.299317	0.713586
GO:0160275	negative regulation of white fat cell differentiation	2	0.011905	10	0.006519	1.826190	0.299317	0.713586
GO:1990089	response to nerve growth factor	2	0.011905	10	0.006519	1.826190	0.299317	0.713586
GO:1990090	cellular response to nerve growth factor stimulus	2	0.011905	10	0.006519	1.826190	0.299317	0.713586
GO:0045165	cell fate commitment	20	0.119048	160	0.104302	1.141369	0.300173	0.715189
GO:0060828	regulation of canonical Wnt signaling pathway	21	0.125000	169	0.110169	1.134615	0.303324	0.722253
GO:0098727	maintenance of cell number	8	0.047619	58	0.037810	1.259442	0.3039	0.722987
GO:2000026	regulation of multicellular organismal development	64	0.380952	551	0.359192	1.060582	0.304004	0.722987
GO:0080135	regulation of cellular response to stress	16	0.095238	126	0.082138	1.159486	0.305755	0.726705
GO:0060411	cardiac septum morphogenesis	10	0.059524	75	0.048892	1.217460	0.307672	0.730816
GO:0010595	positive regulation of endothelial cell migration	7	0.041667	50	0.032595	1.278333	0.30879	0.733023
GO:0007178	cell surface receptor protein serine/threonine kinase signaling pathway	17	0.101190	135	0.088005	1.149824	0.3099	0.735068
GO:0031399	regulation of protein modification process	20	0.119048	161	0.104954	1.134280	0.31003	0.735068
GO:0042325	regulation of phosphorylation	15	0.089286	118	0.076923	1.160714	0.312525	0.740531
GO:0060326	cell chemotaxis	6	0.035714	42	0.027379	1.304422	0.313218	0.741722
GO:0001676	long-chain fatty acid metabolic process	3	0.017857	18	0.011734	1.521825	0.315511	0.743528
GO:0003167	atrioventricular bundle cell differentiation	3	0.017857	18	0.011734	1.521825	0.315511	0.743528
GO:0010469	regulation of signaling receptor activity	3	0.017857	18	0.011734	1.521825	0.315511	0.743528
GO:0042475	odontogenesis of dentin-containing tooth	11	0.065476	84	0.054759	1.195720	0.315112	0.743528
GO:0051446	positive regulation of meiotic cell cycle	3	0.017857	18	0.011734	1.521825	0.315511	0.743528
GO:0060932	His-Purkinje system cell differentiation	3	0.017857	18	0.011734	1.521825	0.315511	0.743528
GO:0070661	leukocyte proliferation	3	0.017857	18	0.011734	1.521825	0.315511	0.743528
GO:0140467	integrated stress response signaling	3	0.017857	18	0.011734	1.521825	0.315511	0.743528
GO:0060070	canonical Wnt signaling pathway	5	0.029762	34	0.022164	1.342787	0.31673	0.745946
GO:0007200	phospholipase C-activating G protein-coupled receptor signaling pathway	4	0.023810	26	0.016949	1.404762	0.31834	0.74883
GO:0034243	regulation of transcription elongation by RNA polymerase II	4	0.023810	26	0.016949	1.404762	0.31834	0.74883
GO:0000959	mitochondrial RNA metabolic process	1	0.005952	4	0.002608	2.282738	0.355089	0.751566
GO:0001504	neurotransmitter uptake	1	0.005952	4	0.002608	2.282738	0.355089	0.751566
GO:0001701	in utero embryonic development	24	0.142857	198	0.129074	1.106782	0.329586	0.751566
GO:0001816	cytokine production	1	0.005952	4	0.002608	2.282738	0.355089	0.751566
GO:0001823	mesonephros development	2	0.011905	11	0.007171	1.660173	0.339334	0.751566
GO:0001892	embryonic placenta development	1	0.005952	4	0.002608	2.282738	0.355089	0.751566
GO:0001936	regulation of endothelial cell proliferation	6	0.035714	43	0.028031	1.274086	0.332435	0.751566
GO:0001938	positive regulation of endothelial cell proliferation	5	0.029762	35	0.022816	1.304422	0.338212	0.751566
GO:0002387	immune response in gut-associated lymphoid tissue	2	0.011905	11	0.007171	1.660173	0.339334	0.751566
GO:0002394	tolerance induction in gut-associated lymphoid tissue	2	0.011905	11	0.007171	1.660173	0.339334	0.751566
GO:0002401	tolerance induction in mucosal-associated lymphoid tissue	2	0.011905	11	0.007171	1.660173	0.339334	0.751566
GO:0002427	mucosal tolerance induction	2	0.011905	11	0.007171	1.660173	0.339334	0.751566
GO:0002461	tolerance induction dependent upon immune response	2	0.011905	11	0.007171	1.660173	0.339334	0.751566
GO:0002462	tolerance induction to nonself antigen	2	0.011905	11	0.007171	1.660173	0.339334	0.751566
GO:0002548	monocyte chemotaxis	1	0.005952	4	0.002608	2.282738	0.355089	0.751566
GO:0002568	somatic diversification of T cell receptor genes	1	0.005952	4	0.002608	2.282738	0.355089	0.751566
GO:0002681	somatic recombination of T cell receptor gene segments	1	0.005952	4	0.002608	2.282738	0.355089	0.751566
GO:0002825	regulation of T-helper 1 type immune response	1	0.005952	4	0.002608	2.282738	0.355089	0.751566
GO:0003091	renal water homeostasis	1	0.005952	4	0.002608	2.282738	0.355089	0.751566
GO:0003180	aortic valve morphogenesis	7	0.041667	52	0.033898	1.229167	0.343961	0.751566
GO:0003253	cardiac neural crest cell migration involved in outflow tract morphogenesis	2	0.011905	11	0.007171	1.660173	0.339334	0.751566
GO:0006071	glycerol metabolic process	1	0.005952	4	0.002608	2.282738	0.355089	0.751566
GO:0006568	L-tryptophan metabolic process	1	0.005952	4	0.002608	2.282738	0.355089	0.751566
GO:0006695	cholesterol biosynthetic process	2	0.011905	11	0.007171	1.660173	0.339334	0.751566
GO:0006833	water transport	1	0.005952	4	0.002608	2.282738	0.355089	0.751566
GO:0006998	nuclear envelope organization	1	0.005952	4	0.002608	2.282738	0.355089	0.751566
GO:0007020	microtubule nucleation	1	0.005952	4	0.002608	2.282738	0.355089	0.751566
GO:0007021	tubulin complex assembly	1	0.005952	4	0.002608	2.282738	0.355089	0.751566
GO:0007063	regulation of sister chromatid cohesion	2	0.011905	11	0.007171	1.660173	0.339334	0.751566
GO:0007131	reciprocal meiotic recombination	1	0.005952	4	0.002608	2.282738	0.355089	0.751566
GO:0007224	smoothened signaling pathway	10	0.059524	78	0.050847	1.170635	0.35093	0.751566
GO:0007275	multicellular organism development	24	0.142857	199	0.129726	1.101220	0.33888	0.751566
GO:0007387	anterior compartment pattern formation	1	0.005952	4	0.002608	2.282738	0.355089	0.751566
GO:0007388	posterior compartment specification	1	0.005952	4	0.002608	2.282738	0.355089	0.751566
GO:0007501	mesodermal cell fate specification	1	0.005952	4	0.002608	2.282738	0.355089	0.751566
GO:0007512	adult heart development	4	0.023810	27	0.017601	1.352734	0.343038	0.751566
GO:0007548	sex differentiation	2	0.011905	11	0.007171	1.660173	0.339334	0.751566
GO:0008090	retrograde axonal transport	1	0.005952	4	0.002608	2.282738	0.355089	0.751566
GO:0008210	estrogen metabolic process	1	0.005952	4	0.002608	2.282738	0.355089	0.751566
GO:0008631	intrinsic apoptotic signaling pathway in response to oxidative stress	1	0.005952	4	0.002608	2.282738	0.355089	0.751566
GO:0009448	gamma-aminobutyric acid metabolic process	1	0.005952	4	0.002608	2.282738	0.355089	0.751566
GO:0009790	embryo development	24	0.142857	199	0.129726	1.101220	0.33888	0.751566
GO:0009792	embryo development ending in birth or egg hatching	24	0.142857	199	0.129726	1.101220	0.33888	0.751566
GO:0010389	regulation of G2/M transition of mitotic cell cycle	4	0.023810	27	0.017601	1.352734	0.343038	0.751566
GO:0010561	negative regulation of glycoprotein biosynthetic process	1	0.005952	4	0.002608	2.282738	0.355089	0.751566
GO:0010594	regulation of endothelial cell migration	9	0.053571	68	0.044329	1.208508	0.329036	0.751566
GO:0010634	positive regulation of epithelial cell migration	2	0.011905	11	0.007171	1.660173	0.339334	0.751566
GO:0010975	regulation of neuron projection development	15	0.089286	119	0.077575	1.150960	0.324065	0.751566
GO:0014002	astrocyte development	1	0.005952	4	0.002608	2.282738	0.355089	0.751566
GO:0015910	long-chain fatty acid import into peroxisome	1	0.005952	4	0.002608	2.282738	0.355089	0.751566
GO:0016050	vesicle organization	9	0.053571	68	0.044329	1.208508	0.329036	0.751566
GO:0016180	snRNA processing	1	0.005952	4	0.002608	2.282738	0.355089	0.751566
GO:0019219	regulation of nucleobase-containing compound metabolic process	110	0.654762	973	0.634289	1.032276	0.320945	0.751566
GO:0019405	alditol catabolic process	1	0.005952	4	0.002608	2.282738	0.355089	0.751566
GO:0019563	glycerol catabolic process	1	0.005952	4	0.002608	2.282738	0.355089	0.751566
GO:0021696	cerebellar cortex morphogenesis	1	0.005952	4	0.002608	2.282738	0.355089	0.751566
GO:0021780	glial cell fate specification	2	0.011905	11	0.007171	1.660173	0.339334	0.751566
GO:0021943	formation of radial glial scaffolds	1	0.005952	4	0.002608	2.282738	0.355089	0.751566
GO:0030111	regulation of Wnt signaling pathway	24	0.142857	199	0.129726	1.101220	0.33888	0.751566
GO:0030163	protein catabolic process	15	0.089286	119	0.077575	1.150960	0.324065	0.751566
GO:0030330	DNA damage response, signal transduction by p53 class mediator	1	0.005952	4	0.002608	2.282738	0.355089	0.751566
GO:0030502	negative regulation of bone mineralization	1	0.005952	4	0.002608	2.282738	0.355089	0.751566
GO:0030854	positive regulation of granulocyte differentiation	1	0.005952	4	0.002608	2.282738	0.355089	0.751566
GO:0030903	notochord development	1	0.005952	4	0.002608	2.282738	0.355089	0.751566
GO:0030953	astral microtubule organization	1	0.005952	4	0.002608	2.282738	0.355089	0.751566
GO:0031076	embryonic camera-type eye development	1	0.005952	4	0.002608	2.282738	0.355089	0.751566
GO:0031110	regulation of microtubule polymerization or depolymerization	2	0.011905	11	0.007171	1.660173	0.339334	0.751566
GO:0031124	mRNA 3'-end processing	1	0.005952	4	0.002608	2.282738	0.355089	0.751566
GO:0032101	regulation of response to external stimulus	24	0.142857	197	0.128422	1.112400	0.32037	0.751566
GO:0032272	negative regulation of protein polymerization	2	0.011905	11	0.007171	1.660173	0.339334	0.751566
GO:0032411	positive regulation of transporter activity	2	0.011905	11	0.007171	1.660173	0.339334	0.751566
GO:0032650	regulation of interleukin-1 alpha production	1	0.005952	4	0.002608	2.282738	0.355089	0.751566
GO:0032696	negative regulation of interleukin-13 production	1	0.005952	4	0.002608	2.282738	0.355089	0.751566
GO:0032714	negative regulation of interleukin-5 production	1	0.005952	4	0.002608	2.282738	0.355089	0.751566
GO:0032730	positive regulation of interleukin-1 alpha production	1	0.005952	4	0.002608	2.282738	0.355089	0.751566
GO:0032787	monocarboxylic acid metabolic process	10	0.059524	78	0.050847	1.170635	0.35093	0.751566
GO:0032835	glomerulus development	2	0.011905	11	0.007171	1.660173	0.339334	0.751566
GO:0032905	transforming growth factor beta1 production	1	0.005952	4	0.002608	2.282738	0.355089	0.751566
GO:0032941	secretion by tissue	1	0.005952	4	0.002608	2.282738	0.355089	0.751566
GO:0033153	T cell receptor V(D)J recombination	1	0.005952	4	0.002608	2.282738	0.355089	0.751566
GO:0033490	cholesterol biosynthetic process via lathosterol	1	0.005952	4	0.002608	2.282738	0.355089	0.751566
GO:0033598	mammary gland epithelial cell proliferation	1	0.005952	4	0.002608	2.282738	0.355089	0.751566
GO:0034144	negative regulation of toll-like receptor 4 signaling pathway	1	0.005952	4	0.002608	2.282738	0.355089	0.751566
GO:0034308	primary alcohol metabolic process	2	0.011905	11	0.007171	1.660173	0.339334	0.751566
GO:0035026	leading edge cell differentiation	1	0.005952	4	0.002608	2.282738	0.355089	0.751566
GO:0035089	establishment of apical/basal cell polarity	1	0.005952	4	0.002608	2.282738	0.355089	0.751566
GO:0035303	regulation of dephosphorylation	1	0.005952	4	0.002608	2.282738	0.355089	0.751566
GO:0035315	hair cell differentiation	2	0.011905	11	0.007171	1.660173	0.339334	0.751566
GO:0035330	regulation of hippo signaling	1	0.005952	4	0.002608	2.282738	0.355089	0.751566
GO:0035633	maintenance of blood-brain barrier	1	0.005952	4	0.002608	2.282738	0.355089	0.751566
GO:0035640	exploration behavior	1	0.005952	4	0.002608	2.282738	0.355089	0.751566
GO:0042178	xenobiotic catabolic process	1	0.005952	4	0.002608	2.282738	0.355089	0.751566
GO:0042254	ribosome biogenesis	4	0.023810	27	0.017601	1.352734	0.343038	0.751566
GO:0042445	hormone metabolic process	4	0.023810	27	0.017601	1.352734	0.343038	0.751566
GO:0042760	very long-chain fatty acid catabolic process	1	0.005952	4	0.002608	2.282738	0.355089	0.751566
GO:0043009	chordate embryonic development	24	0.142857	198	0.129074	1.106782	0.329586	0.751566
GO:0043372	positive regulation of CD4-positive, alpha-beta T cell differentiation	1	0.005952	4	0.002608	2.282738	0.355089	0.751566
GO:0043392	negative regulation of DNA binding	2	0.011905	11	0.007171	1.660173	0.339334	0.751566
GO:0043588	skin development	3	0.017857	19	0.012386	1.441729	0.345325	0.751566
GO:0043650	dicarboxylic acid biosynthetic process	1	0.005952	4	0.002608	2.282738	0.355089	0.751566
GO:0044319	wound healing, spreading of cells	1	0.005952	4	0.002608	2.282738	0.355089	0.751566
GO:0044794	host-mediated activation of viral process	2	0.011905	11	0.007171	1.660173	0.339334	0.751566
GO:0045292	mRNA cis splicing, via spliceosome	1	0.005952	4	0.002608	2.282738	0.355089	0.751566
GO:0045445	myoblast differentiation	2	0.011905	11	0.007171	1.660173	0.339334	0.751566
GO:0045602	negative regulation of endothelial cell differentiation	1	0.005952	4	0.002608	2.282738	0.355089	0.751566
GO:0045618	positive regulation of keratinocyte differentiation	2	0.011905	11	0.007171	1.660173	0.339334	0.751566
GO:0045624	positive regulation of T-helper cell differentiation	1	0.005952	4	0.002608	2.282738	0.355089	0.751566
GO:0046006	regulation of activated T cell proliferation	1	0.005952	4	0.002608	2.282738	0.355089	0.751566
GO:0046174	polyol catabolic process	1	0.005952	4	0.002608	2.282738	0.355089	0.751566
GO:0046827	positive regulation of protein export from nucleus	1	0.005952	4	0.002608	2.282738	0.355089	0.751566
GO:0046849	bone remodeling	1	0.005952	4	0.002608	2.282738	0.355089	0.751566
GO:0048259	regulation of receptor-mediated endocytosis	3	0.017857	19	0.012386	1.441729	0.345325	0.751566
GO:0048534	hematopoietic or lymphoid organ development	8	0.047619	59	0.038462	1.238095	0.320052	0.751566
GO:0048643	positive regulation of skeletal muscle tissue development	2	0.011905	11	0.007171	1.660173	0.339334	0.751566
GO:0050771	negative regulation of axonogenesis	2	0.011905	11	0.007171	1.660173	0.339334	0.751566
GO:0050961	detection of temperature stimulus involved in sensory perception	1	0.005952	4	0.002608	2.282738	0.355089	0.751566
GO:0050965	detection of temperature stimulus involved in sensory perception of pain	1	0.005952	4	0.002608	2.282738	0.355089	0.751566
GO:0051128	regulation of cellular component organization	56	0.333333	484	0.315515	1.056474	0.336419	0.751566
GO:0051249	regulation of lymphocyte activation	21	0.125000	174	0.113429	1.102011	0.352496	0.751566
GO:0051452	intracellular pH reduction	1	0.005952	4	0.002608	2.282738	0.355089	0.751566
GO:0051549	positive regulation of keratinocyte migration	1	0.005952	4	0.002608	2.282738	0.355089	0.751566
GO:0051639	actin filament network formation	1	0.005952	4	0.002608	2.282738	0.355089	0.751566
GO:0052548	regulation of endopeptidase activity	1	0.005952	4	0.002608	2.282738	0.355089	0.751566
GO:0060044	negative regulation of cardiac muscle cell proliferation	1	0.005952	4	0.002608	2.282738	0.355089	0.751566
GO:0060059	embryonic retina morphogenesis in camera-type eye	1	0.005952	4	0.002608	2.282738	0.355089	0.751566
GO:0060067	cervix development	1	0.005952	4	0.002608	2.282738	0.355089	0.751566
GO:0060068	vagina development	1	0.005952	4	0.002608	2.282738	0.355089	0.751566
GO:0060261	positive regulation of transcription initiation by RNA polymerase II	2	0.011905	11	0.007171	1.660173	0.339334	0.751566
GO:0060371	regulation of atrial cardiac muscle cell membrane depolarization	1	0.005952	4	0.002608	2.282738	0.355089	0.751566
GO:0060430	lung saccule development	1	0.005952	4	0.002608	2.282738	0.355089	0.751566
GO:0061136	regulation of proteasomal protein catabolic process	8	0.047619	59	0.038462	1.238095	0.320052	0.751566
GO:0061153	trachea gland development	1	0.005952	4	0.002608	2.282738	0.355089	0.751566
GO:0061162	establishment of monopolar cell polarity	1	0.005952	4	0.002608	2.282738	0.355089	0.751566
GO:0061181	regulation of chondrocyte development	1	0.005952	4	0.002608	2.282738	0.355089	0.751566
GO:0061339	establishment or maintenance of monopolar cell polarity	1	0.005952	4	0.002608	2.282738	0.355089	0.751566
GO:0061643	chemorepulsion of axon	1	0.005952	4	0.002608	2.282738	0.355089	0.751566
GO:0062012	regulation of small molecule metabolic process	9	0.053571	69	0.044980	1.190994	0.344388	0.751566
GO:0062149	detection of stimulus involved in sensory perception of pain	1	0.005952	4	0.002608	2.282738	0.355089	0.751566
GO:0070286	axonemal dynein complex assembly	1	0.005952	4	0.002608	2.282738	0.355089	0.751566
GO:0070570	regulation of neuron projection regeneration	1	0.005952	4	0.002608	2.282738	0.355089	0.751566
GO:0070887	cellular response to chemical stimulus	40	0.238095	343	0.223598	1.064834	0.354539	0.751566
GO:0071280	cellular response to copper ion	1	0.005952	4	0.002608	2.282738	0.355089	0.751566
GO:0071604	transforming growth factor beta production	1	0.005952	4	0.002608	2.282738	0.355089	0.751566
GO:0071621	granulocyte chemotaxis	1	0.005952	4	0.002608	2.282738	0.355089	0.751566
GO:0071679	commissural neuron axon guidance	1	0.005952	4	0.002608	2.282738	0.355089	0.751566
GO:0071865	regulation of apoptotic process in bone marrow cell	1	0.005952	4	0.002608	2.282738	0.355089	0.751566
GO:0071866	negative regulation of apoptotic process in bone marrow cell	1	0.005952	4	0.002608	2.282738	0.355089	0.751566
GO:0071867	response to monoamine	1	0.005952	4	0.002608	2.282738	0.355089	0.751566
GO:0071869	response to catecholamine	1	0.005952	4	0.002608	2.282738	0.355089	0.751566
GO:0071963	establishment or maintenance of cell polarity regulating cell shape	1	0.005952	4	0.002608	2.282738	0.355089	0.751566
GO:0072073	kidney epithelium development	13	0.077381	103	0.067145	1.152450	0.339439	0.751566
GO:0072144	glomerular mesangial cell development	1	0.005952	4	0.002608	2.282738	0.355089	0.751566
GO:0072178	nephric duct morphogenesis	1	0.005952	4	0.002608	2.282738	0.355089	0.751566
GO:0072676	lymphocyte migration	1	0.005952	4	0.002608	2.282738	0.355089	0.751566
GO:0072740	cellular response to anisomycin	1	0.005952	4	0.002608	2.282738	0.355089	0.751566
GO:0086054	bundle of His cell to Purkinje myocyte communication by electrical coupling	1	0.005952	4	0.002608	2.282738	0.355089	0.751566
GO:0086069	bundle of His cell to Purkinje myocyte communication	1	0.005952	4	0.002608	2.282738	0.355089	0.751566
GO:0097065	anterior head development	1	0.005952	4	0.002608	2.282738	0.355089	0.751566
GO:0097089	methyl-branched fatty acid metabolic process	1	0.005952	4	0.002608	2.282738	0.355089	0.751566
GO:0097352	autophagosome maturation	1	0.005952	4	0.002608	2.282738	0.355089	0.751566
GO:0097494	regulation of vesicle size	1	0.005952	4	0.002608	2.282738	0.355089	0.751566
GO:0097530	granulocyte migration	1	0.005952	4	0.002608	2.282738	0.355089	0.751566
GO:0098528	skeletal muscle fiber differentiation	1	0.005952	4	0.002608	2.282738	0.355089	0.751566
GO:0098700	neurotransmitter loading into synaptic vesicle	1	0.005952	4	0.002608	2.282738	0.355089	0.751566
GO:0120193	tight junction organization	1	0.005952	4	0.002608	2.282738	0.355089	0.751566
GO:0140527	reciprocal homologous recombination	1	0.005952	4	0.002608	2.282738	0.355089	0.751566
GO:0170041	non-proteinogenic amino acid metabolic process	2	0.011905	11	0.007171	1.660173	0.339334	0.751566
GO:0180064	protein O-linked glycosylation via xylose	2	0.011905	11	0.007171	1.660173	0.339334	0.751566
GO:1900745	positive regulation of p38MAPK cascade	2	0.011905	11	0.007171	1.660173	0.339334	0.751566
GO:1901661	quinone metabolic process	1	0.005952	4	0.002608	2.282738	0.355089	0.751566
GO:1901988	negative regulation of cell cycle phase transition	11	0.065476	86	0.056063	1.167913	0.342503	0.751566
GO:1902107	positive regulation of leukocyte differentiation	13	0.077381	103	0.067145	1.152450	0.339439	0.751566
GO:1902653	secondary alcohol biosynthetic process	2	0.011905	11	0.007171	1.660173	0.339334	0.751566
GO:1903426	regulation of reactive oxygen species biosynthetic process	1	0.005952	4	0.002608	2.282738	0.355089	0.751566
GO:1903512	phytanic acid metabolic process	1	0.005952	4	0.002608	2.282738	0.355089	0.751566
GO:1903708	positive regulation of hemopoiesis	13	0.077381	103	0.067145	1.152450	0.339439	0.751566
GO:1904354	negative regulation of telomere capping	1	0.005952	4	0.002608	2.282738	0.355089	0.751566
GO:1904356	regulation of telomere maintenance via telomere lengthening	3	0.017857	19	0.012386	1.441729	0.345325	0.751566
GO:1905168	positive regulation of double-strand break repair via homologous recombination	1	0.005952	4	0.002608	2.282738	0.355089	0.751566
GO:2000271	positive regulation of fibroblast apoptotic process	1	0.005952	4	0.002608	2.282738	0.355089	0.751566
GO:2000378	negative regulation of reactive oxygen species metabolic process	2	0.011905	11	0.007171	1.660173	0.339334	0.751566
GO:2000648	positive regulation of stem cell proliferation	2	0.011905	11	0.007171	1.660173	0.339334	0.751566
GO:2001015	negative regulation of skeletal muscle cell differentiation	1	0.005952	4	0.002608	2.282738	0.355089	0.751566
GO:2001054	negative regulation of mesenchymal cell apoptotic process	2	0.011905	11	0.007171	1.660173	0.339334	0.751566
GO:0016525	negative regulation of angiogenesis	5	0.029762	36	0.023468	1.268188	0.359814	0.759912
GO:0032434	regulation of proteasomal ubiquitin-dependent protein catabolic process	5	0.029762	36	0.023468	1.268188	0.359814	0.759912
GO:1901343	negative regulation of vasculature development	5	0.029762	36	0.023468	1.268188	0.359814	0.759912
GO:2000181	negative regulation of blood vessel morphogenesis	5	0.029762	36	0.023468	1.268188	0.359814	0.759912
GO:0048844	artery morphogenesis	7	0.041667	53	0.034550	1.205975	0.361746	0.763163
GO:0071356	cellular response to tumor necrosis factor	7	0.041667	53	0.034550	1.205975	0.361746	0.763163
GO:0006357	regulation of transcription by RNA polymerase II	92	0.547619	815	0.531291	1.030733	0.364961	0.76911
GO:0010498	proteasomal protein catabolic process	13	0.077381	105	0.068449	1.130499	0.364886	0.76911
GO:0016032	viral process	4	0.023810	28	0.018253	1.304422	0.367793	0.772565
GO:0016125	sterol metabolic process	4	0.023810	28	0.018253	1.304422	0.367793	0.772565
GO:0032543	mitochondrial translation	4	0.023810	28	0.018253	1.304422	0.367793	0.772565
GO:0033363	secretory granule organization	4	0.023810	28	0.018253	1.304422	0.367793	0.772565
GO:1990748	cellular detoxification	4	0.023810	28	0.018253	1.304422	0.367793	0.772565
GO:1990830	cellular response to leukemia inhibitory factor	4	0.023810	28	0.018253	1.304422	0.367793	0.772565
GO:0030308	negative regulation of cell growth	14	0.083333	114	0.074316	1.121345	0.368271	0.773151
GO:0003179	heart valve morphogenesis	8	0.047619	62	0.040417	1.178187	0.369371	0.775041
GO:0006325	chromatin organization	25	0.148810	212	0.138201	1.076763	0.377802	0.782644
GO:0006413	translational initiation	2	0.011905	12	0.007823	1.521825	0.378638	0.782644
GO:0006909	phagocytosis	2	0.011905	12	0.007823	1.521825	0.378638	0.782644
GO:0007204	positive regulation of cytosolic calcium ion concentration	3	0.017857	20	0.013038	1.369643	0.375031	0.782644
GO:0007352	zygotic specification of dorsal/ventral axis	3	0.017857	20	0.013038	1.369643	0.375031	0.782644
GO:0007595	lactation	2	0.011905	12	0.007823	1.521825	0.378638	0.782644
GO:0010874	regulation of cholesterol efflux	2	0.011905	12	0.007823	1.521825	0.378638	0.782644
GO:0016126	sterol biosynthetic process	2	0.011905	12	0.007823	1.521825	0.378638	0.782644
GO:0021762	substantia nigra development	2	0.011905	12	0.007823	1.521825	0.378638	0.782644
GO:0021796	cerebral cortex regionalization	2	0.011905	12	0.007823	1.521825	0.378638	0.782644
GO:0021884	forebrain neuron development	2	0.011905	12	0.007823	1.521825	0.378638	0.782644
GO:0021978	telencephalon regionalization	2	0.011905	12	0.007823	1.521825	0.378638	0.782644
GO:0030853	negative regulation of granulocyte differentiation	2	0.011905	12	0.007823	1.521825	0.378638	0.782644
GO:0030916	otic vesicle formation	2	0.011905	12	0.007823	1.521825	0.378638	0.782644
GO:0032785	negative regulation of DNA-templated transcription, elongation	2	0.011905	12	0.007823	1.521825	0.378638	0.782644
GO:0035082	axoneme assembly	2	0.011905	12	0.007823	1.521825	0.378638	0.782644
GO:0043114	regulation of vascular permeability	2	0.011905	12	0.007823	1.521825	0.378638	0.782644
GO:0043161	proteasome-mediated ubiquitin-dependent protein catabolic process	12	0.071429	97	0.063233	1.129602	0.374324	0.782644
GO:0045066	regulatory T cell differentiation	2	0.011905	12	0.007823	1.521825	0.378638	0.782644
GO:0045540	regulation of cholesterol biosynthetic process	2	0.011905	12	0.007823	1.521825	0.378638	0.782644
GO:0050794	regulation of cellular process	152	0.904762	1371	0.893742	1.012330	0.378835	0.782644
GO:0051260	protein homooligomerization	3	0.017857	20	0.013038	1.369643	0.375031	0.782644
GO:0051262	protein tetramerization	2	0.011905	12	0.007823	1.521825	0.378638	0.782644
GO:0060065	uterus development	2	0.011905	12	0.007823	1.521825	0.378638	0.782644
GO:0060976	coronary vasculature development	3	0.017857	20	0.013038	1.369643	0.375031	0.782644
GO:0061626	pharyngeal arch artery morphogenesis	2	0.011905	12	0.007823	1.521825	0.378638	0.782644
GO:0071168	protein localization to chromatin	3	0.017857	20	0.013038	1.369643	0.375031	0.782644
GO:0098869	cellular oxidant detoxification	3	0.017857	20	0.013038	1.369643	0.375031	0.782644
GO:0106118	regulation of sterol biosynthetic process	2	0.011905	12	0.007823	1.521825	0.378638	0.782644
GO:0007049	cell cycle	7	0.041667	54	0.035202	1.183642	0.379611	0.783831
GO:0032259	methylation	10	0.059524	80	0.052151	1.141369	0.380307	0.78485
GO:0042886	amide transport	5	0.029762	37	0.024120	1.233912	0.381466	0.786407
GO:0045604	regulation of epidermal cell differentiation	5	0.029762	37	0.024120	1.233912	0.381466	0.786407
GO:0022409	positive regulation of cell-cell adhesion	15	0.089286	124	0.080834	1.104551	0.383194	0.788715
GO:0051604	protein maturation	15	0.089286	124	0.080834	1.104551	0.383194	0.788715
GO:1902533	positive regulation of intracellular signal transduction	32	0.190476	275	0.179270	1.062511	0.382924	0.788715
GO:0009612	response to mechanical stimulus	8	0.047619	63	0.041069	1.159486	0.385992	0.793633
GO:0022411	cellular component disassembly	8	0.047619	63	0.041069	1.159486	0.385992	0.793633
GO:0000075	cell cycle checkpoint signaling	4	0.023810	30	0.019557	1.217460	0.417083	0.798653
GO:0000076	DNA replication checkpoint signaling	1	0.005952	5	0.003259	1.826190	0.422174	0.798653
GO:0001558	regulation of cell growth	19	0.113095	162	0.105606	1.070914	0.412125	0.798653
GO:0001779	natural killer cell differentiation	1	0.005952	5	0.003259	1.826190	0.422174	0.798653
GO:0001963	synaptic transmission, dopaminergic	1	0.005952	5	0.003259	1.826190	0.422174	0.798653
GO:0002507	tolerance induction	2	0.011905	13	0.008475	1.404762	0.416949	0.798653
GO:0002684	positive regulation of immune system process	23	0.136905	197	0.128422	1.066050	0.404973	0.798653
GO:0002699	positive regulation of immune effector process	4	0.023810	30	0.019557	1.217460	0.417083	0.798653
GO:0002714	positive regulation of B cell mediated immunity	1	0.005952	5	0.003259	1.826190	0.422174	0.798653
GO:0002768	immune response-regulating cell surface receptor signaling pathway	4	0.023810	30	0.019557	1.217460	0.417083	0.798653
GO:0002891	positive regulation of immunoglobulin mediated immune response	1	0.005952	5	0.003259	1.826190	0.422174	0.798653
GO:0003338	metanephros morphogenesis	1	0.005952	5	0.003259	1.826190	0.422174	0.798653
GO:0003342	proepicardium development	1	0.005952	5	0.003259	1.826190	0.422174	0.798653
GO:0003407	neural retina development	1	0.005952	5	0.003259	1.826190	0.422174	0.798653
GO:0005975	carbohydrate metabolic process	9	0.053571	74	0.048240	1.110521	0.422345	0.798653
GO:0006140	regulation of nucleotide metabolic process	2	0.011905	13	0.008475	1.404762	0.416949	0.798653
GO:0006182	cGMP biosynthetic process	1	0.005952	5	0.003259	1.826190	0.422174	0.798653
GO:0006367	transcription initiation at RNA polymerase II promoter	1	0.005952	5	0.003259	1.826190	0.422174	0.798653
GO:0006563	L-serine metabolic process	1	0.005952	5	0.003259	1.826190	0.422174	0.798653
GO:0006656	phosphatidylcholine biosynthetic process	1	0.005952	5	0.003259	1.826190	0.422174	0.798653
GO:0007093	mitotic cell cycle checkpoint signaling	4	0.023810	29	0.018905	1.259442	0.392506	0.798653
GO:0007130	synaptonemal complex assembly	1	0.005952	5	0.003259	1.826190	0.422174	0.798653
GO:0007168	receptor guanylyl cyclase signaling pathway	1	0.005952	5	0.003259	1.826190	0.422174	0.798653
GO:0009190	cyclic nucleotide biosynthetic process	1	0.005952	5	0.003259	1.826190	0.422174	0.798653
GO:0009651	response to salt stress	1	0.005952	5	0.003259	1.826190	0.422174	0.798653
GO:0009820	alkaloid metabolic process	1	0.005952	5	0.003259	1.826190	0.422174	0.798653
GO:0010639	negative regulation of organelle organization	6	0.035714	47	0.030639	1.165653	0.410263	0.798653
GO:0010715	regulation of extracellular matrix disassembly	1	0.005952	5	0.003259	1.826190	0.422174	0.798653
GO:0014812	muscle cell migration	2	0.011905	13	0.008475	1.404762	0.416949	0.798653
GO:0014909	smooth muscle cell migration	1	0.005952	5	0.003259	1.826190	0.422174	0.798653
GO:0015721	bile acid and bile salt transport	1	0.005952	5	0.003259	1.826190	0.422174	0.798653
GO:0016036	cellular response to phosphate starvation	1	0.005952	5	0.003259	1.826190	0.422174	0.798653
GO:0016048	detection of temperature stimulus	1	0.005952	5	0.003259	1.826190	0.422174	0.798653
GO:0016486	peptide hormone processing	1	0.005952	5	0.003259	1.826190	0.422174	0.798653
GO:0017183	protein histidyl modification to diphthamide	1	0.005952	5	0.003259	1.826190	0.422174	0.798653
GO:0018202	peptidyl-histidine modification	1	0.005952	5	0.003259	1.826190	0.422174	0.798653
GO:0019046	release from viral latency	1	0.005952	5	0.003259	1.826190	0.422174	0.798653
GO:0019216	regulation of lipid metabolic process	9	0.053571	72	0.046936	1.141369	0.391025	0.798653
GO:0019222	regulation of metabolic process	127	0.755952	1140	0.743155	1.017220	0.390494	0.798653
GO:0021860	pyramidal neuron development	1	0.005952	5	0.003259	1.826190	0.422174	0.798653
GO:0021937	cerebellar Purkinje cell-granule cell precursor cell signaling	1	0.005952	5	0.003259	1.826190	0.422174	0.798653
GO:0030035	microspike assembly	1	0.005952	5	0.003259	1.826190	0.422174	0.798653
GO:0031086	nuclear-transcribed mRNA catabolic process, deadenylation-independent decay	1	0.005952	5	0.003259	1.826190	0.422174	0.798653
GO:0031338	regulation of vesicle fusion	1	0.005952	5	0.003259	1.826190	0.422174	0.798653
GO:0032088	negative regulation of NF-kappaB transcription factor activity	1	0.005952	5	0.003259	1.826190	0.422174	0.798653
GO:0032210	regulation of telomere maintenance via telomerase	2	0.011905	13	0.008475	1.404762	0.416949	0.798653
GO:0032371	regulation of sterol transport	2	0.011905	13	0.008475	1.404762	0.416949	0.798653
GO:0032374	regulation of cholesterol transport	2	0.011905	13	0.008475	1.404762	0.416949	0.798653
GO:0032418	lysosome localization	1	0.005952	5	0.003259	1.826190	0.422174	0.798653
GO:0032435	negative regulation of proteasomal ubiquitin-dependent protein catabolic process	2	0.011905	13	0.008475	1.404762	0.416949	0.798653
GO:0032509	endosome transport via multivesicular body sorting pathway	1	0.005952	5	0.003259	1.826190	0.422174	0.798653
GO:0032674	regulation of interleukin-5 production	1	0.005952	5	0.003259	1.826190	0.422174	0.798653
GO:0032713	negative regulation of interleukin-4 production	1	0.005952	5	0.003259	1.826190	0.422174	0.798653
GO:0032784	regulation of DNA-templated transcription elongation	4	0.023810	30	0.019557	1.217460	0.417083	0.798653
GO:0032808	lacrimal gland development	2	0.011905	13	0.008475	1.404762	0.416949	0.798653
GO:0032964	collagen biosynthetic process	1	0.005952	5	0.003259	1.826190	0.422174	0.798653
GO:0032986	protein-DNA complex disassembly	1	0.005952	5	0.003259	1.826190	0.422174	0.798653
GO:0033085	negative regulation of T cell differentiation in thymus	4	0.023810	29	0.018905	1.259442	0.392506	0.798653
GO:0033087	negative regulation of immature T cell proliferation	4	0.023810	29	0.018905	1.259442	0.392506	0.798653
GO:0033088	negative regulation of immature T cell proliferation in thymus	4	0.023810	29	0.018905	1.259442	0.392506	0.798653
GO:0033314	mitotic DNA replication checkpoint signaling	1	0.005952	5	0.003259	1.826190	0.422174	0.798653
GO:0033344	cholesterol efflux	1	0.005952	5	0.003259	1.826190	0.422174	0.798653
GO:0033489	cholesterol biosynthetic process via desmosterol	1	0.005952	5	0.003259	1.826190	0.422174	0.798653
GO:0034063	stress granule assembly	1	0.005952	5	0.003259	1.826190	0.422174	0.798653
GO:0034504	protein localization to nucleus	8	0.047619	64	0.041721	1.141369	0.402653	0.798653
GO:0035020	regulation of Rac protein signal transduction	1	0.005952	5	0.003259	1.826190	0.422174	0.798653
GO:0035602	fibroblast growth factor receptor signaling pathway involved in negative regulation of apoptotic process in bone marrow cell	1	0.005952	5	0.003259	1.826190	0.422174	0.798653
GO:0035603	fibroblast growth factor receptor signaling pathway involved in hemopoiesis	1	0.005952	5	0.003259	1.826190	0.422174	0.798653
GO:0035604	fibroblast growth factor receptor signaling pathway involved in positive regulation of cell proliferation in bone marrow	1	0.005952	5	0.003259	1.826190	0.422174	0.798653
GO:0035813	regulation of renal sodium excretion	1	0.005952	5	0.003259	1.826190	0.422174	0.798653
GO:0035815	positive regulation of renal sodium excretion	1	0.005952	5	0.003259	1.826190	0.422174	0.798653
GO:0035825	homologous recombination	1	0.005952	5	0.003259	1.826190	0.422174	0.798653
GO:0035878	nail development	1	0.005952	5	0.003259	1.826190	0.422174	0.798653
GO:0035910	ascending aorta morphogenesis	2	0.011905	13	0.008475	1.404762	0.416949	0.798653
GO:0038095	Fc-epsilon receptor signaling pathway	1	0.005952	5	0.003259	1.826190	0.422174	0.798653
GO:0038128	ERBB2 signaling pathway	1	0.005952	5	0.003259	1.826190	0.422174	0.798653
GO:0040008	regulation of growth	28	0.166667	242	0.157757	1.056474	0.407512	0.798653
GO:0042572	retinol metabolic process	1	0.005952	5	0.003259	1.826190	0.422174	0.798653
GO:0042984	regulation of amyloid precursor protein biosynthetic process	1	0.005952	5	0.003259	1.826190	0.422174	0.798653
GO:0043490	malate-aspartate shuttle	1	0.005952	5	0.003259	1.826190	0.422174	0.798653
GO:0043647	inositol phosphate metabolic process	1	0.005952	5	0.003259	1.826190	0.422174	0.798653
GO:0044062	regulation of excretion	1	0.005952	5	0.003259	1.826190	0.422174	0.798653
GO:0044087	regulation of cellular component biogenesis	27	0.160714	233	0.151890	1.058093	0.407137	0.798653
GO:0044321	response to leptin	1	0.005952	5	0.003259	1.826190	0.422174	0.798653
GO:0044770	cell cycle phase transition	4	0.023810	30	0.019557	1.217460	0.417083	0.798653
GO:0044772	mitotic cell cycle phase transition	4	0.023810	29	0.018905	1.259442	0.392506	0.798653
GO:0045087	innate immune response	8	0.047619	65	0.042373	1.123810	0.419322	0.798653
GO:0045596	negative regulation of cell differentiation	47	0.279762	413	0.269231	1.039116	0.407725	0.798653
GO:0045606	positive regulation of epidermal cell differentiation	2	0.011905	13	0.008475	1.404762	0.416949	0.798653
GO:0045616	regulation of keratinocyte differentiation	3	0.017857	21	0.013690	1.304422	0.404473	0.798653
GO:0045687	positive regulation of glial cell differentiation	4	0.023810	30	0.019557	1.217460	0.417083	0.798653
GO:0045830	positive regulation of isotype switching	1	0.005952	5	0.003259	1.826190	0.422174	0.798653
GO:0045948	positive regulation of translational initiation	1	0.005952	5	0.003259	1.826190	0.422174	0.798653
GO:0046068	cGMP metabolic process	1	0.005952	5	0.003259	1.826190	0.422174	0.798653
GO:0046579	positive regulation of Ras protein signal transduction	1	0.005952	5	0.003259	1.826190	0.422174	0.798653
GO:0046661	male sex differentiation	1	0.005952	5	0.003259	1.826190	0.422174	0.798653
GO:0046686	response to cadmium ion	1	0.005952	5	0.003259	1.826190	0.422174	0.798653
GO:0046717	acid secretion	1	0.005952	5	0.003259	1.826190	0.422174	0.798653
GO:0047496	vesicle transport along microtubule	2	0.011905	13	0.008475	1.404762	0.416949	0.798653
GO:0048705	skeletal system morphogenesis	19	0.113095	162	0.105606	1.070914	0.412125	0.798653
GO:0048715	negative regulation of oligodendrocyte differentiation	2	0.011905	13	0.008475	1.404762	0.416949	0.798653
GO:0048732	gland development	27	0.160714	232	0.151239	1.062654	0.397944	0.798653
GO:0050793	regulation of developmental process	84	0.500000	746	0.486310	1.028150	0.39037	0.798653
GO:0050891	multicellular organismal-level water homeostasis	1	0.005952	5	0.003259	1.826190	0.422174	0.798653
GO:0050910	detection of mechanical stimulus involved in sensory perception of sound	1	0.005952	5	0.003259	1.826190	0.422174	0.798653
GO:0051052	regulation of DNA metabolic process	14	0.083333	116	0.075619	1.102011	0.393097	0.798653
GO:0051150	regulation of smooth muscle cell differentiation	4	0.023810	29	0.018905	1.259442	0.392506	0.798653
GO:0051153	regulation of striated muscle cell differentiation	6	0.035714	46	0.029987	1.190994	0.390762	0.798653
GO:0051154	negative regulation of striated muscle cell differentiation	4	0.023810	29	0.018905	1.259442	0.392506	0.798653
GO:0051547	regulation of keratinocyte migration	1	0.005952	5	0.003259	1.826190	0.422174	0.798653
GO:0060529	squamous basal epithelial stem cell differentiation involved in prostate gland acinus development	1	0.005952	5	0.003259	1.826190	0.422174	0.798653
GO:0061333	renal tubule morphogenesis	2	0.011905	13	0.008475	1.404762	0.416949	0.798653
GO:0070193	synaptonemal complex organization	1	0.005952	5	0.003259	1.826190	0.422174	0.798653
GO:0070373	negative regulation of ERK1 and ERK2 cascade	3	0.017857	21	0.013690	1.304422	0.404473	0.798653
GO:0070561	vitamin D receptor signaling pathway	1	0.005952	5	0.003259	1.826190	0.422174	0.798653
GO:0070778	L-aspartate transmembrane transport	1	0.005952	5	0.003259	1.826190	0.422174	0.798653
GO:0071260	cellular response to mechanical stimulus	2	0.011905	13	0.008475	1.404762	0.416949	0.798653
GO:0071384	cellular response to corticosteroid stimulus	4	0.023810	30	0.019557	1.217460	0.417083	0.798653
GO:0071472	cellular response to salt stress	1	0.005952	5	0.003259	1.826190	0.422174	0.798653
GO:0071496	cellular response to external stimulus	2	0.011905	13	0.008475	1.404762	0.416949	0.798653
GO:0071763	nuclear membrane organization	1	0.005952	5	0.003259	1.826190	0.422174	0.798653
GO:0071985	multivesicular body sorting pathway	1	0.005952	5	0.003259	1.826190	0.422174	0.798653
GO:0072143	mesangial cell development	1	0.005952	5	0.003259	1.826190	0.422174	0.798653
GO:0072193	ureter smooth muscle cell differentiation	1	0.005952	5	0.003259	1.826190	0.422174	0.798653
GO:0072284	metanephric S-shaped body morphogenesis	1	0.005952	5	0.003259	1.826190	0.422174	0.798653
GO:0072525	pyridine-containing compound biosynthetic process	1	0.005952	5	0.003259	1.826190	0.422174	0.798653
GO:0090025	regulation of monocyte chemotaxis	1	0.005952	5	0.003259	1.826190	0.422174	0.798653
GO:0090279	regulation of calcium ion import	2	0.011905	13	0.008475	1.404762	0.416949	0.798653
GO:0090289	regulation of osteoclast proliferation	1	0.005952	5	0.003259	1.826190	0.422174	0.798653
GO:0097403	cellular response to raffinose	1	0.005952	5	0.003259	1.826190	0.422174	0.798653
GO:0099172	presynapse organization	1	0.005952	5	0.003259	1.826190	0.422174	0.798653
GO:0099518	vesicle cytoskeletal trafficking	2	0.011905	13	0.008475	1.404762	0.416949	0.798653
GO:0120035	regulation of plasma membrane bounded cell projection organization	18	0.107143	151	0.098435	1.088458	0.389065	0.798653
GO:0120036	plasma membrane bounded cell projection organization	24	0.142857	206	0.134289	1.063800	0.405627	0.798653
GO:0120182	regulation of focal adhesion disassembly	1	0.005952	5	0.003259	1.826190	0.422174	0.798653
GO:0140374	antiviral innate immune response	1	0.005952	5	0.003259	1.826190	0.422174	0.798653
GO:0140448	signaling receptor ligand precursor processing	1	0.005952	5	0.003259	1.826190	0.422174	0.798653
GO:0141198	protein branched polyubiquitination	1	0.005952	5	0.003259	1.826190	0.422174	0.798653
GO:1900242	regulation of synaptic vesicle endocytosis	1	0.005952	5	0.003259	1.826190	0.422174	0.798653
GO:1900542	regulation of purine nucleotide metabolic process	2	0.011905	13	0.008475	1.404762	0.416949	0.798653
GO:1900744	regulation of p38MAPK cascade	2	0.011905	13	0.008475	1.404762	0.416949	0.798653
GO:1901545	response to raffinose	1	0.005952	5	0.003259	1.826190	0.422174	0.798653
GO:1901889	negative regulation of cell junction assembly	1	0.005952	5	0.003259	1.826190	0.422174	0.798653
GO:1902001	fatty acid transmembrane transport	1	0.005952	5	0.003259	1.826190	0.422174	0.798653
GO:1902033	regulation of hematopoietic stem cell proliferation	1	0.005952	5	0.003259	1.826190	0.422174	0.798653
GO:1902172	regulation of keratinocyte apoptotic process	1	0.005952	5	0.003259	1.826190	0.422174	0.798653
GO:1902262	apoptotic process involved in blood vessel morphogenesis	1	0.005952	5	0.003259	1.826190	0.422174	0.798653
GO:1902414	protein localization to cell junction	2	0.011905	13	0.008475	1.404762	0.416949	0.798653
GO:1902930	regulation of alcohol biosynthetic process	2	0.011905	13	0.008475	1.404762	0.416949	0.798653
GO:1903421	regulation of synaptic vesicle recycling	1	0.005952	5	0.003259	1.826190	0.422174	0.798653
GO:1904353	regulation of telomere capping	1	0.005952	5	0.003259	1.826190	0.422174	0.798653
GO:1904358	positive regulation of telomere maintenance via telomere lengthening	2	0.011905	13	0.008475	1.404762	0.416949	0.798653
GO:1904582	positive regulation of intracellular mRNA localization	1	0.005952	5	0.003259	1.826190	0.422174	0.798653
GO:1904904	regulation of endothelial cell-matrix adhesion	1	0.005952	5	0.003259	1.826190	0.422174	0.798653
GO:1904906	positive regulation of endothelial cell-matrix adhesion	1	0.005952	5	0.003259	1.826190	0.422174	0.798653
GO:1905477	positive regulation of protein localization to membrane	2	0.011905	13	0.008475	1.404762	0.416949	0.798653
GO:1990823	response to leukemia inhibitory factor	4	0.023810	29	0.018905	1.259442	0.392506	0.798653
GO:1990849	vacuolar localization	1	0.005952	5	0.003259	1.826190	0.422174	0.798653
GO:2000138	positive regulation of cell proliferation involved in heart morphogenesis	1	0.005952	5	0.003259	1.826190	0.422174	0.798653
GO:2000269	regulation of fibroblast apoptotic process	1	0.005952	5	0.003259	1.826190	0.422174	0.798653
GO:2000516	positive regulation of CD4-positive, alpha-beta T cell activation	1	0.005952	5	0.003259	1.826190	0.422174	0.798653
GO:2000677	regulation of transcription regulatory region DNA binding	1	0.005952	5	0.003259	1.826190	0.422174	0.798653
GO:2000698	positive regulation of epithelial cell differentiation involved in kidney development	1	0.005952	5	0.003259	1.826190	0.422174	0.798653
GO:2001251	negative regulation of chromosome organization	2	0.011905	13	0.008475	1.404762	0.416949	0.798653
GO:2001252	positive regulation of chromosome organization	4	0.023810	30	0.019557	1.217460	0.417083	0.798653
GO:0000278	mitotic cell cycle	5	0.029762	39	0.025424	1.170635	0.424658	0.801467
GO:0001755	neural crest cell migration	5	0.029762	39	0.025424	1.170635	0.424658	0.801467
GO:0016197	endosomal transport	5	0.029762	39	0.025424	1.170635	0.424658	0.801467
GO:0045682	regulation of epidermis development	5	0.029762	39	0.025424	1.170635	0.424658	0.801467
GO:0048518	positive regulation of biological process	123	0.732143	1108	0.722295	1.013635	0.426046	0.803697
GO:0006082	organic acid metabolic process	16	0.095238	137	0.089309	1.066389	0.432256	0.813044
GO:0032436	positive regulation of proteasomal ubiquitin-dependent protein catabolic process	3	0.017857	22	0.014342	1.245130	0.433512	0.813044
GO:0032869	cellular response to insulin stimulus	3	0.017857	22	0.014342	1.245130	0.433512	0.813044
GO:0033555	multicellular organismal response to stress	3	0.017857	22	0.014342	1.245130	0.433512	0.813044
GO:0043436	oxoacid metabolic process	16	0.095238	137	0.089309	1.066389	0.432256	0.813044
GO:0043542	endothelial cell migration	3	0.017857	22	0.014342	1.245130	0.433512	0.813044
GO:0045577	regulation of B cell differentiation	3	0.017857	22	0.014342	1.245130	0.433512	0.813044
GO:0045747	positive regulation of Notch signaling pathway	3	0.017857	22	0.014342	1.245130	0.433512	0.813044
GO:0045926	negative regulation of growth	15	0.089286	128	0.083442	1.070033	0.431517	0.813044
GO:0046165	alcohol biosynthetic process	3	0.017857	22	0.014342	1.245130	0.433512	0.813044
GO:1901700	response to oxygen-containing compound	39	0.232143	344	0.224250	1.035195	0.432766	0.813044
GO:2000781	positive regulation of double-strand break repair	3	0.017857	22	0.014342	1.245130	0.433512	0.813044
GO:0045599	negative regulation of fat cell differentiation	8	0.047619	66	0.043025	1.106782	0.435971	0.817262
GO:0031346	positive regulation of cell projection organization	9	0.053571	75	0.048892	1.095714	0.437998	0.820665
GO:0010948	negative regulation of cell cycle process	11	0.065476	93	0.060626	1.080005	0.440804	0.824331
GO:0022898	regulation of transmembrane transporter activity	4	0.023810	31	0.020209	1.178187	0.441439	0.824331
GO:0043467	regulation of generation of precursor metabolites and energy	4	0.023810	31	0.020209	1.178187	0.441439	0.824331
GO:0043517	positive regulation of DNA damage response, signal transduction by p53 class mediator	4	0.023810	31	0.020209	1.178187	0.441439	0.824331
GO:0055088	lipid homeostasis	4	0.023810	31	0.020209	1.178187	0.441439	0.824331
GO:0072524	pyridine-containing compound metabolic process	4	0.023810	31	0.020209	1.178187	0.441439	0.824331
GO:0098754	detoxification	4	0.023810	31	0.020209	1.178187	0.441439	0.824331
GO:0017015	regulation of transforming growth factor beta receptor signaling pathway	13	0.077381	111	0.072360	1.069391	0.442553	0.826014
GO:0000724	double-strand break repair via homologous recombination	4	0.023810	32	0.020860	1.141369	0.465497	0.828829
GO:0000956	nuclear-transcribed mRNA catabolic process	4	0.023810	33	0.021512	1.106782	0.489187	0.828829
GO:0001101	response to acid chemical	4	0.023810	32	0.020860	1.141369	0.465497	0.828829
GO:0001890	placenta development	2	0.011905	15	0.009778	1.217460	0.489775	0.828829
GO:0002040	sprouting angiogenesis	2	0.011905	15	0.009778	1.217460	0.489775	0.828829
GO:0002232	leukocyte chemotaxis involved in inflammatory response	1	0.005952	6	0.003911	1.521825	0.482318	0.828829
GO:0002460	adaptive immune response based on somatic recombination of immune receptors built from immunoglobulin superfamily domains	3	0.017857	23	0.014993	1.190994	0.462028	0.828829
GO:0002690	positive regulation of leukocyte chemotaxis	2	0.011905	14	0.009126	1.304422	0.454048	0.828829
GO:0002694	regulation of leukocyte activation	21	0.125000	183	0.119296	1.047814	0.444737	0.828829
GO:0002706	regulation of lymphocyte mediated immunity	3	0.017857	24	0.015645	1.141369	0.489918	0.828829
GO:0002710	negative regulation of T cell mediated immunity	1	0.005952	6	0.003911	1.521825	0.482318	0.828829
GO:0002719	negative regulation of cytokine production involved in immune response	1	0.005952	6	0.003911	1.521825	0.482318	0.828829
GO:0002726	positive regulation of T cell cytokine production	1	0.005952	6	0.003911	1.521825	0.482318	0.828829
GO:0003014	renal system process	4	0.023810	33	0.021512	1.106782	0.489187	0.828829
GO:0003148	outflow tract septum morphogenesis	5	0.029762	42	0.027379	1.087018	0.488277	0.828829
GO:0003149	membranous septum morphogenesis	1	0.005952	6	0.003911	1.521825	0.482318	0.828829
GO:0003163	sinoatrial node development	1	0.005952	6	0.003911	1.521825	0.482318	0.828829
GO:0003218	cardiac left ventricle formation	1	0.005952	6	0.003911	1.521825	0.482318	0.828829
GO:0003283	atrial septum development	1	0.005952	6	0.003911	1.521825	0.482318	0.828829
GO:0003357	noradrenergic neuron differentiation	2	0.011905	14	0.009126	1.304422	0.454048	0.828829
GO:0003358	noradrenergic neuron development	1	0.005952	6	0.003911	1.521825	0.482318	0.828829
GO:0006259	DNA metabolic process	17	0.101190	151	0.098435	1.027988	0.489898	0.828829
GO:0006310	DNA recombination	7	0.041667	58	0.037810	1.102011	0.451122	0.828829
GO:0006487	protein N-linked glycosylation	1	0.005952	6	0.003911	1.521825	0.482318	0.828829
GO:0006541	glutamine metabolic process	1	0.005952	6	0.003911	1.521825	0.482318	0.828829
GO:0006629	lipid metabolic process	19	0.113095	166	0.108214	1.045109	0.45548	0.828829
GO:0006699	bile acid biosynthetic process	1	0.005952	6	0.003911	1.521825	0.482318	0.828829
GO:0006809	nitric oxide biosynthetic process	1	0.005952	6	0.003911	1.521825	0.482318	0.828829
GO:0006862	nucleotide transport	1	0.005952	6	0.003911	1.521825	0.482318	0.828829
GO:0006913	nucleocytoplasmic transport	7	0.041667	60	0.039113	1.065278	0.486416	0.828829
GO:0006968	cellular defense response	1	0.005952	6	0.003911	1.521825	0.482318	0.828829
GO:0007010	cytoskeleton organization	22	0.130952	193	0.125815	1.040834	0.454878	0.828829
GO:0007019	microtubule depolymerization	1	0.005952	6	0.003911	1.521825	0.482318	0.828829
GO:0007040	lysosome organization	2	0.011905	15	0.009778	1.217460	0.489775	0.828829
GO:0007094	mitotic spindle assembly checkpoint signaling	1	0.005952	6	0.003911	1.521825	0.482318	0.828829
GO:0007386	compartment pattern specification	1	0.005952	6	0.003911	1.521825	0.482318	0.828829
GO:0008088	axo-dendritic transport	2	0.011905	15	0.009778	1.217460	0.489775	0.828829
GO:0008625	extrinsic apoptotic signaling pathway via death domain receptors	1	0.005952	6	0.003911	1.521825	0.482318	0.828829
GO:0009057	macromolecule catabolic process	21	0.125000	183	0.119296	1.047814	0.444737	0.828829
GO:0010039	response to iron ion	1	0.005952	6	0.003911	1.521825	0.482318	0.828829
GO:0010574	regulation of vascular endothelial growth factor production	1	0.005952	6	0.003911	1.521825	0.482318	0.828829
GO:0010575	positive regulation of vascular endothelial growth factor production	1	0.005952	6	0.003911	1.521825	0.482318	0.828829
GO:0010632	regulation of epithelial cell migration	2	0.011905	14	0.009126	1.304422	0.454048	0.828829
GO:0010644	cell communication by electrical coupling	1	0.005952	6	0.003911	1.521825	0.482318	0.828829
GO:0010758	regulation of macrophage chemotaxis	1	0.005952	6	0.003911	1.521825	0.482318	0.828829
GO:0010759	positive regulation of macrophage chemotaxis	1	0.005952	6	0.003911	1.521825	0.482318	0.828829
GO:0010968	regulation of microtubule nucleation	1	0.005952	6	0.003911	1.521825	0.482318	0.828829
GO:0014911	positive regulation of smooth muscle cell migration	2	0.011905	14	0.009126	1.304422	0.454048	0.828829
GO:0015740	C4-dicarboxylate transport	1	0.005952	6	0.003911	1.521825	0.482318	0.828829
GO:0015810	aspartate transmembrane transport	1	0.005952	6	0.003911	1.521825	0.482318	0.828829
GO:0015865	purine nucleotide transport	1	0.005952	6	0.003911	1.521825	0.482318	0.828829
GO:0016043	cellular component organization	93	0.553571	837	0.545632	1.014550	0.449548	0.828829
GO:0019217	regulation of fatty acid metabolic process	3	0.017857	24	0.015645	1.141369	0.489918	0.828829
GO:0019321	pentose metabolic process	1	0.005952	6	0.003911	1.521825	0.482318	0.828829
GO:0019395	fatty acid oxidation	2	0.011905	14	0.009126	1.304422	0.454048	0.828829
GO:0019941	modification-dependent protein catabolic process	13	0.077381	113	0.073664	1.050464	0.468507	0.828829
GO:0021510	spinal cord development	2	0.011905	15	0.009778	1.217460	0.489775	0.828829
GO:0021955	central nervous system neuron axonogenesis	2	0.011905	14	0.009126	1.304422	0.454048	0.828829
GO:0022402	cell cycle process	21	0.125000	186	0.121252	1.030914	0.47583	0.828829
GO:0022607	cellular component assembly	44	0.261905	393	0.256193	1.022295	0.461963	0.828829
GO:0030166	proteoglycan biosynthetic process	2	0.011905	15	0.009778	1.217460	0.489775	0.828829
GO:0030224	monocyte differentiation	1	0.005952	6	0.003911	1.521825	0.482318	0.828829
GO:0030282	bone mineralization	2	0.011905	15	0.009778	1.217460	0.489775	0.828829
GO:0030858	positive regulation of epithelial cell differentiation	5	0.029762	40	0.026076	1.141369	0.446075	0.828829
GO:0031109	microtubule polymerization or depolymerization	1	0.005952	6	0.003911	1.521825	0.482318	0.828829
GO:0031175	neuron projection development	18	0.107143	156	0.101695	1.053571	0.444494	0.828829
GO:0031529	ruffle organization	1	0.005952	6	0.003911	1.521825	0.482318	0.828829
GO:0031571	mitotic G1 DNA damage checkpoint signaling	1	0.005952	6	0.003911	1.521825	0.482318	0.828829
GO:0031577	spindle checkpoint signaling	1	0.005952	6	0.003911	1.521825	0.482318	0.828829
GO:0032094	response to food	1	0.005952	6	0.003911	1.521825	0.482318	0.828829
GO:0032205	negative regulation of telomere maintenance	1	0.005952	6	0.003911	1.521825	0.482318	0.828829
GO:0032656	regulation of interleukin-13 production	1	0.005952	6	0.003911	1.521825	0.482318	0.828829
GO:0032740	positive regulation of interleukin-17 production	1	0.005952	6	0.003911	1.521825	0.482318	0.828829
GO:0032868	response to insulin	5	0.029762	40	0.026076	1.141369	0.446075	0.828829
GO:0032926	negative regulation of activin receptor signaling pathway	3	0.017857	23	0.014993	1.190994	0.462028	0.828829
GO:0032963	collagen metabolic process	2	0.011905	14	0.009126	1.304422	0.454048	0.828829
GO:0033043	regulation of organelle organization	25	0.148810	220	0.143416	1.037608	0.454068	0.828829
GO:0033044	regulation of chromosome organization	8	0.047619	68	0.044329	1.074230	0.469096	0.828829
GO:0033046	negative regulation of sister chromatid segregation	1	0.005952	6	0.003911	1.521825	0.482318	0.828829
GO:0033048	negative regulation of mitotic sister chromatid segregation	1	0.005952	6	0.003911	1.521825	0.482318	0.828829
GO:0034143	regulation of toll-like receptor 4 signaling pathway	1	0.005952	6	0.003911	1.521825	0.482318	0.828829
GO:0034440	lipid oxidation	2	0.011905	14	0.009126	1.304422	0.454048	0.828829
GO:0034501	protein localization to kinetochore	1	0.005952	6	0.003911	1.521825	0.482318	0.828829
GO:0034612	response to tumor necrosis factor	7	0.041667	58	0.037810	1.102011	0.451122	0.828829
GO:0035112	genitalia morphogenesis	1	0.005952	6	0.003911	1.521825	0.482318	0.828829
GO:0035437	maintenance of protein localization in endoplasmic reticulum	1	0.005952	6	0.003911	1.521825	0.482318	0.828829
GO:0038066	p38MAPK cascade	1	0.005952	6	0.003911	1.521825	0.482318	0.828829
GO:0042118	endothelial cell activation	2	0.011905	14	0.009126	1.304422	0.454048	0.828829
GO:0042182	ketone catabolic process	1	0.005952	6	0.003911	1.521825	0.482318	0.828829
GO:0042430	indole-containing compound metabolic process	1	0.005952	6	0.003911	1.521825	0.482318	0.828829
GO:0042692	muscle cell differentiation	8	0.047619	69	0.044980	1.058661	0.485519	0.828829
GO:0043085	positive regulation of catalytic activity	8	0.047619	67	0.043677	1.090263	0.452572	0.828829
GO:0043524	negative regulation of neuron apoptotic process	6	0.035714	50	0.032595	1.095714	0.468293	0.828829
GO:0043586	tongue development	6	0.035714	51	0.033246	1.074230	0.48734	0.828829
GO:0043587	tongue morphogenesis	1	0.005952	6	0.003911	1.521825	0.482318	0.828829
GO:0043632	modification-dependent macromolecule catabolic process	13	0.077381	113	0.073664	1.050464	0.468507	0.828829
GO:0043648	dicarboxylic acid metabolic process	2	0.011905	15	0.009778	1.217460	0.489775	0.828829
GO:0043921	host-mediated perturbation of viral transcription	2	0.011905	14	0.009126	1.304422	0.454048	0.828829
GO:0044409	symbiont entry into host	2	0.011905	15	0.009778	1.217460	0.489775	0.828829
GO:0044818	mitotic G2/M transition checkpoint	2	0.011905	14	0.009126	1.304422	0.454048	0.828829
GO:0044819	mitotic G1/S transition checkpoint signaling	1	0.005952	6	0.003911	1.521825	0.482318	0.828829
GO:0045008	depyrimidination	1	0.005952	6	0.003911	1.521825	0.482318	0.828829
GO:0045022	early endosome to late endosome transport	1	0.005952	6	0.003911	1.521825	0.482318	0.828829
GO:0045088	regulation of innate immune response	7	0.041667	60	0.039113	1.065278	0.486416	0.828829
GO:0045586	regulation of gamma-delta T cell differentiation	1	0.005952	6	0.003911	1.521825	0.482318	0.828829
GO:0045588	positive regulation of gamma-delta T cell differentiation	1	0.005952	6	0.003911	1.521825	0.482318	0.828829
GO:0045607	regulation of inner ear auditory receptor cell differentiation	2	0.011905	14	0.009126	1.304422	0.454048	0.828829
GO:0045631	regulation of mechanoreceptor differentiation	2	0.011905	14	0.009126	1.304422	0.454048	0.828829
GO:0045657	positive regulation of monocyte differentiation	1	0.005952	6	0.003911	1.521825	0.482318	0.828829
GO:0045841	negative regulation of mitotic metaphase/anaphase transition	1	0.005952	6	0.003911	1.521825	0.482318	0.828829
GO:0045844	positive regulation of striated muscle tissue development	2	0.011905	14	0.009126	1.304422	0.454048	0.828829
GO:0045927	positive regulation of growth	11	0.065476	94	0.061278	1.068516	0.454911	0.828829
GO:0046485	ether lipid metabolic process	1	0.005952	6	0.003911	1.521825	0.482318	0.828829
GO:0046643	regulation of gamma-delta T cell activation	1	0.005952	6	0.003911	1.521825	0.482318	0.828829
GO:0046645	positive regulation of gamma-delta T cell activation	1	0.005952	6	0.003911	1.521825	0.482318	0.828829
GO:0046718	symbiont entry into host cell	2	0.011905	15	0.009778	1.217460	0.489775	0.828829
GO:0046835	carbohydrate phosphorylation	1	0.005952	6	0.003911	1.521825	0.482318	0.828829
GO:0048146	positive regulation of fibroblast proliferation	3	0.017857	23	0.014993	1.190994	0.462028	0.828829
GO:0048636	positive regulation of muscle organ development	2	0.011905	14	0.009126	1.304422	0.454048	0.828829
GO:0048641	regulation of skeletal muscle tissue development	2	0.011905	14	0.009126	1.304422	0.454048	0.828829
GO:0048703	embryonic viscerocranium morphogenesis	1	0.005952	6	0.003911	1.521825	0.482318	0.828829
GO:0048793	pronephros development	1	0.005952	6	0.003911	1.521825	0.482318	0.828829
GO:0048843	negative regulation of axon extension involved in axon guidance	1	0.005952	6	0.003911	1.521825	0.482318	0.828829
GO:0050779	RNA destabilization	3	0.017857	23	0.014993	1.190994	0.462028	0.828829
GO:0050789	regulation of biological process	154	0.916667	1398	0.911343	1.005842	0.472203	0.828829
GO:0050808	synapse organization	5	0.029762	42	0.027379	1.087018	0.488277	0.828829
GO:0050832	defense response to fungus	2	0.011905	14	0.009126	1.304422	0.454048	0.828829
GO:0051017	actin filament bundle assembly	2	0.011905	14	0.009126	1.304422	0.454048	0.828829
GO:0051151	negative regulation of smooth muscle cell differentiation	2	0.011905	15	0.009778	1.217460	0.489775	0.828829
GO:0051169	nuclear transport	7	0.041667	60	0.039113	1.065278	0.486416	0.828829
GO:0051445	regulation of meiotic cell cycle	3	0.017857	23	0.014993	1.190994	0.462028	0.828829
GO:0051450	myoblast proliferation	1	0.005952	6	0.003911	1.521825	0.482318	0.828829
GO:0051503	adenine nucleotide transport	1	0.005952	6	0.003911	1.521825	0.482318	0.828829
GO:0051783	regulation of nuclear division	5	0.029762	42	0.027379	1.087018	0.488277	0.828829
GO:0051926	negative regulation of calcium ion transport	2	0.011905	15	0.009778	1.217460	0.489775	0.828829
GO:0051985	negative regulation of chromosome segregation	1	0.005952	6	0.003911	1.521825	0.482318	0.828829
GO:0052547	regulation of peptidase activity	1	0.005952	6	0.003911	1.521825	0.482318	0.828829
GO:0052652	cyclic purine nucleotide metabolic process	1	0.005952	6	0.003911	1.521825	0.482318	0.828829
GO:0060009	Sertoli cell development	1	0.005952	6	0.003911	1.521825	0.482318	0.828829
GO:0060019	radial glial cell differentiation	6	0.035714	50	0.032595	1.095714	0.468293	0.828829
GO:0060255	regulation of macromolecule metabolic process	122	0.726190	1104	0.719687	1.009036	0.46445	0.828829
GO:0060343	trabecula formation	2	0.011905	15	0.009778	1.217460	0.489775	0.828829
GO:0060384	innervation	1	0.005952	6	0.003911	1.521825	0.482318	0.828829
GO:0060392	negative regulation of SMAD protein signal transduction	3	0.017857	24	0.015645	1.141369	0.489918	0.828829
GO:0060412	ventricular septum morphogenesis	4	0.023810	32	0.020860	1.141369	0.465497	0.828829
GO:0060420	regulation of heart growth	8	0.047619	68	0.044329	1.074230	0.469096	0.828829
GO:0060491	regulation of cell projection assembly	5	0.029762	41	0.026728	1.113531	0.467299	0.828829
GO:0060612	adipose tissue development	2	0.011905	15	0.009778	1.217460	0.489775	0.828829
GO:0060674	placenta blood vessel development	2	0.011905	14	0.009126	1.304422	0.454048	0.828829
GO:0060716	labyrinthine layer blood vessel development	2	0.011905	14	0.009126	1.304422	0.454048	0.828829
GO:0060795	cell fate commitment involved in formation of primary germ layer	1	0.005952	6	0.003911	1.521825	0.482318	0.828829
GO:0060928	atrioventricular node cell development	1	0.005952	6	0.003911	1.521825	0.482318	0.828829
GO:0060977	coronary vasculature morphogenesis	2	0.011905	14	0.009126	1.304422	0.454048	0.828829
GO:0061140	lung secretory cell differentiation	1	0.005952	6	0.003911	1.521825	0.482318	0.828829
GO:0061157	mRNA destabilization	3	0.017857	23	0.014993	1.190994	0.462028	0.828829
GO:0061448	connective tissue development	3	0.017857	24	0.015645	1.141369	0.489918	0.828829
GO:0062197	cellular response to chemical stress	8	0.047619	69	0.044980	1.058661	0.485519	0.828829
GO:0065007	biological regulation	155	0.922619	1405	0.915906	1.007329	0.44573	0.828829
GO:0070482	response to oxygen levels	12	0.071429	105	0.068449	1.043537	0.482204	0.828829
GO:0070670	response to interleukin-4	1	0.005952	6	0.003911	1.521825	0.482318	0.828829
GO:0070828	heterochromatin organization	7	0.041667	60	0.039113	1.065278	0.486416	0.828829
GO:0070897	transcription preinitiation complex assembly	1	0.005952	6	0.003911	1.521825	0.482318	0.828829
GO:0070920	regulation of regulatory ncRNA processing	1	0.005952	6	0.003911	1.521825	0.482318	0.828829
GO:0071173	spindle assembly checkpoint signaling	1	0.005952	6	0.003911	1.521825	0.482318	0.828829
GO:0071174	mitotic spindle checkpoint signaling	1	0.005952	6	0.003911	1.521825	0.482318	0.828829
GO:0071320	cellular response to cAMP	2	0.011905	15	0.009778	1.217460	0.489775	0.828829
GO:0071353	cellular response to interleukin-4	1	0.005952	6	0.003911	1.521825	0.482318	0.828829
GO:0071391	cellular response to estrogen stimulus	1	0.005952	6	0.003911	1.521825	0.482318	0.828829
GO:0071396	cellular response to lipid	16	0.095238	139	0.090613	1.051045	0.455769	0.828829
GO:0071398	cellular response to fatty acid	2	0.011905	14	0.009126	1.304422	0.454048	0.828829
GO:0071470	cellular response to osmotic stress	2	0.011905	14	0.009126	1.304422	0.454048	0.828829
GO:0071539	protein localization to centrosome	1	0.005952	6	0.003911	1.521825	0.482318	0.828829
GO:0071677	positive regulation of mononuclear cell migration	2	0.011905	15	0.009778	1.217460	0.489775	0.828829
GO:0071709	membrane assembly	1	0.005952	6	0.003911	1.521825	0.482318	0.828829
GO:0071863	regulation of cell proliferation in bone marrow	1	0.005952	6	0.003911	1.521825	0.482318	0.828829
GO:0071864	positive regulation of cell proliferation in bone marrow	1	0.005952	6	0.003911	1.521825	0.482318	0.828829
GO:0072172	mesonephric tubule formation	1	0.005952	6	0.003911	1.521825	0.482318	0.828829
GO:0072739	response to anisomycin	1	0.005952	6	0.003911	1.521825	0.482318	0.828829
GO:0080171	lytic vacuole organization	2	0.011905	15	0.009778	1.217460	0.489775	0.828829
GO:0086064	cell communication by electrical coupling involved in cardiac conduction	1	0.005952	6	0.003911	1.521825	0.482318	0.828829
GO:0086065	cell communication involved in cardiac conduction	1	0.005952	6	0.003911	1.521825	0.482318	0.828829
GO:0090181	regulation of cholesterol metabolic process	2	0.011905	15	0.009778	1.217460	0.489775	0.828829
GO:0090497	mesenchymal cell migration	5	0.029762	40	0.026076	1.141369	0.446075	0.828829
GO:0097018	renal albumin absorption	1	0.005952	6	0.003911	1.521825	0.482318	0.828829
GO:0097205	renal filtration	1	0.005952	6	0.003911	1.521825	0.482318	0.828829
GO:0098927	vesicle-mediated transport between endosomal compartments	1	0.005952	6	0.003911	1.521825	0.482318	0.828829
GO:0098930	axonal transport	2	0.011905	14	0.009126	1.304422	0.454048	0.828829
GO:0120031	plasma membrane bounded cell projection assembly	6	0.035714	50	0.032595	1.095714	0.468293	0.828829
GO:0120032	regulation of plasma membrane bounded cell projection assembly	5	0.029762	41	0.026728	1.113531	0.467299	0.828829
GO:0140352	export from cell	10	0.059524	85	0.055411	1.074230	0.454369	0.828829
GO:1901550	regulation of endothelial cell development	1	0.005952	6	0.003911	1.521825	0.482318	0.828829
GO:1901799	negative regulation of proteasomal protein catabolic process	2	0.011905	15	0.009778	1.217460	0.489775	0.828829
GO:1901863	positive regulation of muscle tissue development	2	0.011905	14	0.009126	1.304422	0.454048	0.828829
GO:1901991	negative regulation of mitotic cell cycle phase transition	9	0.053571	77	0.050196	1.067254	0.469173	0.828829
GO:1902017	regulation of cilium assembly	2	0.011905	15	0.009778	1.217460	0.489775	0.828829
GO:1902100	negative regulation of metaphase/anaphase transition of cell cycle	1	0.005952	6	0.003911	1.521825	0.482318	0.828829
GO:1902275	regulation of chromatin organization	1	0.005952	6	0.003911	1.521825	0.482318	0.828829
GO:1902732	positive regulation of chondrocyte proliferation	1	0.005952	6	0.003911	1.521825	0.482318	0.828829
GO:1902914	regulation of protein polyubiquitination	1	0.005952	6	0.003911	1.521825	0.482318	0.828829
GO:1903019	negative regulation of glycoprotein metabolic process	1	0.005952	6	0.003911	1.521825	0.482318	0.828829
GO:1903083	protein localization to condensed chromosome	1	0.005952	6	0.003911	1.521825	0.482318	0.828829
GO:1903140	regulation of establishment of endothelial barrier	1	0.005952	6	0.003911	1.521825	0.482318	0.828829
GO:1903779	regulation of cardiac conduction	1	0.005952	6	0.003911	1.521825	0.482318	0.828829
GO:1903798	regulation of miRNA processing	1	0.005952	6	0.003911	1.521825	0.482318	0.828829
GO:1903844	regulation of cellular response to transforming growth factor beta stimulus	13	0.077381	114	0.074316	1.041249	0.481434	0.828829
GO:1904580	regulation of intracellular mRNA localization	1	0.005952	6	0.003911	1.521825	0.482318	0.828829
GO:1904659	D-glucose transmembrane transport	1	0.005952	6	0.003911	1.521825	0.482318	0.828829
GO:1905276	regulation of epithelial tube formation	1	0.005952	6	0.003911	1.521825	0.482318	0.828829
GO:1905278	positive regulation of epithelial tube formation	1	0.005952	6	0.003911	1.521825	0.482318	0.828829
GO:1905508	protein localization to microtubule organizing center	1	0.005952	6	0.003911	1.521825	0.482318	0.828829
GO:1905523	positive regulation of macrophage migration	1	0.005952	6	0.003911	1.521825	0.482318	0.828829
GO:1905819	negative regulation of chromosome separation	1	0.005952	6	0.003911	1.521825	0.482318	0.828829
GO:1990428	miRNA transport	1	0.005952	6	0.003911	1.521825	0.482318	0.828829
GO:2000816	negative regulation of mitotic sister chromatid separation	1	0.005952	6	0.003911	1.521825	0.482318	0.828829
GO:2000980	regulation of inner ear receptor cell differentiation	2	0.011905	14	0.009126	1.304422	0.454048	0.828829
GO:0043065	positive regulation of apoptotic process	14	0.083333	124	0.080834	1.030914	0.49312	0.833883
GO:0001654	eye development	12	0.071429	106	0.069100	1.033693	0.49558	0.837679
GO:0043010	camera-type eye development	11	0.065476	97	0.063233	1.035469	0.49694	0.839613
GO:0048856	anatomical structure development	101	0.601190	917	0.597784	1.005699	0.497512	0.840213
GO:0045765	regulation of angiogenesis	10	0.059524	88	0.057366	1.037608	0.498413	0.841369
GO:0090596	sensory organ morphogenesis	8	0.047619	70	0.045632	1.043537	0.501814	0.846743
GO:0051301	cell division	15	0.089286	134	0.087353	1.022122	0.503988	0.850043
GO:0099175	regulation of postsynapse organization	6	0.035714	52	0.033898	1.053571	0.506174	0.853359
GO:0002764	immune response-regulating signaling pathway	5	0.029762	43	0.028031	1.061739	0.508964	0.857319
GO:0010927	cellular component assembly involved in morphogenesis	5	0.029762	43	0.028031	1.061739	0.508964	0.857319
GO:0000038	very long-chain fatty acid metabolic process	1	0.005952	7	0.004563	1.304422	0.536235	0.858595
GO:0000725	recombinational repair	4	0.023810	34	0.022164	1.074230	0.512447	0.858595
GO:0001570	vasculogenesis	6	0.035714	53	0.034550	1.033693	0.524762	0.858595
GO:0001656	metanephros development	8	0.047619	71	0.046284	1.028840	0.517959	0.858595
GO:0001675	acrosome assembly	2	0.011905	16	0.010430	1.141369	0.524013	0.858595
GO:0001702	gastrulation with mouth forming second	1	0.005952	7	0.004563	1.304422	0.536235	0.858595
GO:0001935	endothelial cell proliferation	1	0.005952	7	0.004563	1.304422	0.536235	0.858595
GO:0002221	pattern recognition receptor signaling pathway	3	0.017857	25	0.016297	1.095714	0.517094	0.858595
GO:0002251	organ or tissue specific immune response	2	0.011905	16	0.010430	1.141369	0.524013	0.858595
GO:0002385	mucosal immune response	2	0.011905	16	0.010430	1.141369	0.524013	0.858595
GO:0002526	acute inflammatory response	1	0.005952	7	0.004563	1.304422	0.536235	0.858595
GO:0002688	regulation of leukocyte chemotaxis	2	0.011905	16	0.010430	1.141369	0.524013	0.858595
GO:0002758	innate immune response-activating signaling pathway	3	0.017857	25	0.016297	1.095714	0.517094	0.858595
GO:0002820	negative regulation of adaptive immune response	1	0.005952	7	0.004563	1.304422	0.536235	0.858595
GO:0002823	negative regulation of adaptive immune response based on somatic recombination of immune receptors built from immunoglobulin superfamily domains	1	0.005952	7	0.004563	1.304422	0.536235	0.858595
GO:0002824	positive regulation of adaptive immune response based on somatic recombination of immune receptors built from immunoglobulin superfamily domains	2	0.011905	16	0.010430	1.141369	0.524013	0.858595
GO:0003008	system process	37	0.220238	337	0.219687	1.002508	0.523317	0.858595
GO:0003085	negative regulation of systemic arterial blood pressure	1	0.005952	7	0.004563	1.304422	0.536235	0.858595
GO:0003183	mitral valve morphogenesis	3	0.017857	25	0.016297	1.095714	0.517094	0.858595
GO:0003416	endochondral bone growth	1	0.005952	7	0.004563	1.304422	0.536235	0.858595
GO:0005977	glycogen metabolic process	1	0.005952	7	0.004563	1.304422	0.536235	0.858595
GO:0006026	aminoglycan catabolic process	1	0.005952	7	0.004563	1.304422	0.536235	0.858595
GO:0006027	glycosaminoglycan catabolic process	1	0.005952	7	0.004563	1.304422	0.536235	0.858595
GO:0006282	regulation of DNA repair	5	0.029762	44	0.028683	1.037608	0.529317	0.858595
GO:0006285	base-excision repair, AP site formation	1	0.005952	7	0.004563	1.304422	0.536235	0.858595
GO:0006366	transcription by RNA polymerase II	5	0.029762	44	0.028683	1.037608	0.529317	0.858595
GO:0006400	tRNA modification	2	0.011905	16	0.010430	1.141369	0.524013	0.858595
GO:0006402	mRNA catabolic process	4	0.023810	34	0.022164	1.074230	0.512447	0.858595
GO:0006418	tRNA aminoacylation for protein translation	1	0.005952	7	0.004563	1.304422	0.536235	0.858595
GO:0006493	protein O-linked glycosylation	3	0.017857	25	0.016297	1.095714	0.517094	0.858595
GO:0006536	glutamate metabolic process	1	0.005952	7	0.004563	1.304422	0.536235	0.858595
GO:0006566	threonine metabolic process	1	0.005952	7	0.004563	1.304422	0.536235	0.858595
GO:0006829	zinc ion transport	1	0.005952	7	0.004563	1.304422	0.536235	0.858595
GO:0006970	response to osmotic stress	2	0.011905	16	0.010430	1.141369	0.524013	0.858595
GO:0007015	actin filament organization	5	0.029762	44	0.028683	1.037608	0.529317	0.858595
GO:0007097	nuclear migration	1	0.005952	7	0.004563	1.304422	0.536235	0.858595
GO:0008206	bile acid metabolic process	1	0.005952	7	0.004563	1.304422	0.536235	0.858595
GO:0008277	regulation of G protein-coupled receptor signaling pathway	2	0.011905	16	0.010430	1.141369	0.524013	0.858595
GO:0009056	catabolic process	34	0.202381	310	0.202086	1.001459	0.52689	0.858595
GO:0009064	glutamine family amino acid metabolic process	2	0.011905	16	0.010430	1.141369	0.524013	0.858595
GO:0009187	cyclic nucleotide metabolic process	1	0.005952	7	0.004563	1.304422	0.536235	0.858595
GO:0009595	detection of biotic stimulus	1	0.005952	7	0.004563	1.304422	0.536235	0.858595
GO:0009952	anterior/posterior pattern specification	18	0.107143	164	0.106910	1.002178	0.532825	0.858595
GO:0010629	negative regulation of gene expression	34	0.202381	311	0.202738	0.998239	0.535257	0.858595
GO:0010717	regulation of epithelial to mesenchymal transition	10	0.059524	89	0.058018	1.025950	0.512914	0.858595
GO:0015813	L-glutamate transmembrane transport	1	0.005952	7	0.004563	1.304422	0.536235	0.858595
GO:0015980	energy derivation by oxidation of organic compounds	3	0.017857	25	0.016297	1.095714	0.517094	0.858595
GO:0022011	myelination in peripheral nervous system	1	0.005952	7	0.004563	1.304422	0.536235	0.858595
GO:0030011	maintenance of cell polarity	1	0.005952	7	0.004563	1.304422	0.536235	0.858595
GO:0030238	male sex determination	1	0.005952	7	0.004563	1.304422	0.536235	0.858595
GO:0032212	positive regulation of telomere maintenance via telomerase	1	0.005952	7	0.004563	1.304422	0.536235	0.858595
GO:0032292	peripheral nervous system axon ensheathment	1	0.005952	7	0.004563	1.304422	0.536235	0.858595
GO:0032438	melanosome organization	1	0.005952	7	0.004563	1.304422	0.536235	0.858595
GO:0032530	regulation of microvillus organization	1	0.005952	7	0.004563	1.304422	0.536235	0.858595
GO:0032673	regulation of interleukin-4 production	1	0.005952	7	0.004563	1.304422	0.536235	0.858595
GO:0034113	heterotypic cell-cell adhesion	1	0.005952	7	0.004563	1.304422	0.536235	0.858595
GO:0034394	protein localization to cell surface	1	0.005952	7	0.004563	1.304422	0.536235	0.858595
GO:0034502	protein localization to chromosome	4	0.023810	34	0.022164	1.074230	0.512447	0.858595
GO:0042113	B cell activation	4	0.023810	34	0.022164	1.074230	0.512447	0.858595
GO:0042908	xenobiotic transport	1	0.005952	7	0.004563	1.304422	0.536235	0.858595
GO:0043550	regulation of lipid kinase activity	1	0.005952	7	0.004563	1.304422	0.536235	0.858595
GO:0044042	glucan metabolic process	1	0.005952	7	0.004563	1.304422	0.536235	0.858595
GO:0045070	positive regulation of viral genome replication	1	0.005952	7	0.004563	1.304422	0.536235	0.858595
GO:0045089	positive regulation of innate immune response	5	0.029762	44	0.028683	1.037608	0.529317	0.858595
GO:0045103	intermediate filament-based process	2	0.011905	16	0.010430	1.141369	0.524013	0.858595
GO:0045104	intermediate filament cytoskeleton organization	2	0.011905	16	0.010430	1.141369	0.524013	0.858595
GO:0045136	development of secondary sexual characteristics	1	0.005952	7	0.004563	1.304422	0.536235	0.858595
GO:0045622	regulation of T-helper cell differentiation	1	0.005952	7	0.004563	1.304422	0.536235	0.858595
GO:0045684	positive regulation of epidermis development	2	0.011905	16	0.010430	1.141369	0.524013	0.858595
GO:0046496	nicotinamide nucleotide metabolic process	3	0.017857	25	0.016297	1.095714	0.517094	0.858595
GO:0046543	development of secondary female sexual characteristics	1	0.005952	7	0.004563	1.304422	0.536235	0.858595
GO:0046688	response to copper ion	1	0.005952	7	0.004563	1.304422	0.536235	0.858595
GO:0048341	paraxial mesoderm formation	1	0.005952	7	0.004563	1.304422	0.536235	0.858595
GO:0048485	sympathetic nervous system development	2	0.011905	16	0.010430	1.141369	0.524013	0.858595
GO:0048585	negative regulation of response to stimulus	49	0.291667	445	0.290091	1.005431	0.511196	0.858595
GO:0048592	eye morphogenesis	7	0.041667	62	0.040417	1.030914	0.521066	0.858595
GO:0048731	system development	50	0.297619	454	0.295958	1.005611	0.510296	0.858595
GO:0048753	pigment granule organization	1	0.005952	7	0.004563	1.304422	0.536235	0.858595
GO:0048841	regulation of axon extension involved in axon guidance	1	0.005952	7	0.004563	1.304422	0.536235	0.858595
GO:0050863	regulation of T cell activation	16	0.095238	145	0.094524	1.007553	0.525702	0.858595
GO:0050906	detection of stimulus involved in sensory perception	3	0.017857	25	0.016297	1.095714	0.517094	0.858595
GO:0050908	detection of light stimulus involved in visual perception	1	0.005952	7	0.004563	1.304422	0.536235	0.858595
GO:0050927	positive regulation of positive chemotaxis	4	0.023810	35	0.022816	1.043537	0.535221	0.858595
GO:0050962	detection of light stimulus involved in sensory perception	1	0.005952	7	0.004563	1.304422	0.536235	0.858595
GO:0050974	detection of mechanical stimulus involved in sensory perception	1	0.005952	7	0.004563	1.304422	0.536235	0.858595
GO:0051145	smooth muscle cell differentiation	4	0.023810	35	0.022816	1.043537	0.535221	0.858595
GO:0051321	meiotic cell cycle	2	0.011905	16	0.010430	1.141369	0.524013	0.858595
GO:0051647	nucleus localization	1	0.005952	7	0.004563	1.304422	0.536235	0.858595
GO:0051781	positive regulation of cell division	3	0.017857	25	0.016297	1.095714	0.517094	0.858595
GO:0051988	regulation of attachment of spindle microtubules to kinetochore	1	0.005952	7	0.004563	1.304422	0.536235	0.858595
GO:0060066	oviduct development	1	0.005952	7	0.004563	1.304422	0.536235	0.858595
GO:0060071	Wnt signaling pathway, planar cell polarity pathway	1	0.005952	7	0.004563	1.304422	0.536235	0.858595
GO:0060251	regulation of glial cell proliferation	2	0.011905	16	0.010430	1.141369	0.524013	0.858595
GO:0060348	bone development	3	0.017857	25	0.016297	1.095714	0.517094	0.858595
GO:0060670	branching involved in labyrinthine layer morphogenesis	1	0.005952	7	0.004563	1.304422	0.536235	0.858595
GO:0061550	cranial ganglion development	1	0.005952	7	0.004563	1.304422	0.536235	0.858595
GO:0070192	chromosome organization involved in meiotic cell cycle	1	0.005952	7	0.004563	1.304422	0.536235	0.858595
GO:0070293	renal absorption	2	0.011905	16	0.010430	1.141369	0.524013	0.858595
GO:0071248	cellular response to metal ion	4	0.023810	34	0.022164	1.074230	0.512447	0.858595
GO:0071295	cellular response to vitamin	1	0.005952	7	0.004563	1.304422	0.536235	0.858595
GO:0071300	cellular response to retinoic acid	4	0.023810	35	0.022816	1.043537	0.535221	0.858595
GO:0071459	protein localization to chromosome, centromeric region	1	0.005952	7	0.004563	1.304422	0.536235	0.858595
GO:0071467	cellular response to pH	1	0.005952	7	0.004563	1.304422	0.536235	0.858595
GO:0071468	cellular response to acidic pH	1	0.005952	7	0.004563	1.304422	0.536235	0.858595
GO:0071478	cellular response to radiation	4	0.023810	34	0.022164	1.074230	0.512447	0.858595
GO:0071577	zinc ion transmembrane transport	1	0.005952	7	0.004563	1.304422	0.536235	0.858595
GO:0071624	positive regulation of granulocyte chemotaxis	1	0.005952	7	0.004563	1.304422	0.536235	0.858595
GO:0080090	regulation of primary metabolic process	118	0.702381	1075	0.700782	1.002281	0.520043	0.858595
GO:0080134	regulation of response to stress	30	0.178571	273	0.177966	1.003401	0.523385	0.858595
GO:0097017	renal protein absorption	1	0.005952	7	0.004563	1.304422	0.536235	0.858595
GO:0098581	detection of external biotic stimulus	1	0.005952	7	0.004563	1.304422	0.536235	0.858595
GO:0098868	bone growth	1	0.005952	7	0.004563	1.304422	0.536235	0.858595
GO:0099173	postsynapse organization	1	0.005952	7	0.004563	1.304422	0.536235	0.858595
GO:0120162	positive regulation of cold-induced thermogenesis	3	0.017857	25	0.016297	1.095714	0.517094	0.858595
GO:0120254	olefinic compound metabolic process	2	0.011905	16	0.010430	1.141369	0.524013	0.858595
GO:1901342	regulation of vasculature development	10	0.059524	90	0.058670	1.014550	0.527297	0.858595
GO:1901701	cellular response to oxygen-containing compound	25	0.148810	226	0.147327	1.010061	0.511534	0.858595
GO:1903037	regulation of leukocyte cell-cell adhesion	16	0.095238	144	0.093872	1.014550	0.514166	0.858595
GO:1905209	positive regulation of cardiocyte differentiation	1	0.005952	7	0.004563	1.304422	0.536235	0.858595
GO:1905515	non-motile cilium assembly	1	0.005952	7	0.004563	1.304422	0.536235	0.858595
GO:0006364	rRNA processing	7	0.041667	63	0.041069	1.014550	0.538081	0.859779
GO:0009798	axis specification	7	0.041667	63	0.041069	1.014550	0.538081	0.859779
GO:0009968	negative regulation of signal transduction	45	0.267857	412	0.268579	0.997313	0.537744	0.859779
GO:0044282	small molecule catabolic process	7	0.041667	63	0.041069	1.014550	0.538081	0.859779
GO:0071900	regulation of protein serine/threonine kinase activity	7	0.041667	63	0.041069	1.014550	0.538081	0.859779
GO:0033554	cellular response to stress	37	0.220238	339	0.220991	0.996594	0.539538	0.861752
GO:0001539	cilium or flagellum-dependent cell motility	3	0.017857	26	0.016949	1.053571	0.543485	0.863797
GO:0003161	cardiac conduction system development	3	0.017857	26	0.016949	1.053571	0.543485	0.863797
GO:0008203	cholesterol metabolic process	3	0.017857	26	0.016949	1.053571	0.543485	0.863797
GO:0009948	anterior/posterior axis specification	3	0.017857	26	0.016949	1.053571	0.543485	0.863797
GO:0030317	flagellated sperm motility	3	0.017857	26	0.016949	1.053571	0.543485	0.863797
GO:0048771	tissue remodeling	3	0.017857	26	0.016949	1.053571	0.543485	0.863797
GO:0051603	proteolysis involved in protein catabolic process	14	0.083333	128	0.083442	0.998698	0.542213	0.863797
GO:0060285	cilium-dependent cell motility	3	0.017857	26	0.016949	1.053571	0.543485	0.863797
GO:0062207	regulation of pattern recognition receptor signaling pathway	3	0.017857	26	0.016949	1.053571	0.543485	0.863797
GO:0097722	sperm motility	3	0.017857	26	0.016949	1.053571	0.543485	0.863797
GO:2000060	positive regulation of ubiquitin-dependent protein catabolic process	3	0.017857	26	0.016949	1.053571	0.543485	0.863797
GO:2000142	regulation of DNA-templated transcription initiation	3	0.017857	26	0.016949	1.053571	0.543485	0.863797
GO:0051247	positive regulation of protein metabolic process	21	0.125000	193	0.125815	0.993523	0.547523	0.869859
GO:0002250	adaptive immune response	5	0.029762	45	0.029335	1.014550	0.549298	0.87155
GO:0006935	chemotaxis	8	0.047619	73	0.047588	1.000652	0.549709	0.87155
GO:0007498	mesoderm development	5	0.029762	45	0.029335	1.014550	0.549298	0.87155
GO:0040011	locomotion	8	0.047619	73	0.047588	1.000652	0.549709	0.87155
GO:0042330	taxis	8	0.047619	73	0.047588	1.000652	0.549709	0.87155
GO:0071840	cellular component organization or biogenesis	93	0.553571	852	0.555411	0.996688	0.551073	0.873356
GO:0003181	atrioventricular valve morphogenesis	4	0.023810	36	0.023468	1.014550	0.557462	0.874213
GO:0006164	purine nucleotide biosynthetic process	4	0.023810	36	0.023468	1.014550	0.557462	0.874213
GO:0006836	neurotransmitter transport	2	0.011905	17	0.011082	1.074230	0.556686	0.874213
GO:0010557	positive regulation of macromolecule biosynthetic process	82	0.488095	752	0.490222	0.995662	0.552405	0.874213
GO:0010565	regulation of ketone metabolic process	4	0.023810	36	0.023468	1.014550	0.557462	0.874213
GO:0014015	positive regulation of gliogenesis	4	0.023810	36	0.023468	1.014550	0.557462	0.874213
GO:0022604	regulation of cell morphogenesis	4	0.023810	36	0.023468	1.014550	0.557462	0.874213
GO:0030595	leukocyte chemotaxis	2	0.011905	17	0.011082	1.074230	0.556686	0.874213
GO:0032886	regulation of microtubule-based process	4	0.023810	36	0.023468	1.014550	0.557462	0.874213
GO:0033077	T cell differentiation in thymus	7	0.041667	64	0.041721	0.998698	0.554856	0.874213
GO:0036294	cellular response to decreased oxygen levels	4	0.023810	36	0.023468	1.014550	0.557462	0.874213
GO:0043491	phosphatidylinositol 3-kinase/protein kinase B signal transduction	2	0.011905	17	0.011082	1.074230	0.556686	0.874213
GO:0045333	cellular respiration	2	0.011905	17	0.011082	1.074230	0.556686	0.874213
GO:0048332	mesoderm morphogenesis	4	0.023810	36	0.023468	1.014550	0.557462	0.874213
GO:0048640	negative regulation of developmental growth	4	0.023810	36	0.023468	1.014550	0.557462	0.874213
GO:0048708	astrocyte differentiation	2	0.011905	17	0.011082	1.074230	0.556686	0.874213
GO:0048713	regulation of oligodendrocyte differentiation	4	0.023810	36	0.023468	1.014550	0.557462	0.874213
GO:0050926	regulation of positive chemotaxis	4	0.023810	36	0.023468	1.014550	0.557462	0.874213
GO:0051155	positive regulation of striated muscle cell differentiation	2	0.011905	17	0.011082	1.074230	0.556686	0.874213
GO:0051205	protein insertion into membrane	2	0.011905	17	0.011082	1.074230	0.556686	0.874213
GO:0051648	vesicle localization	2	0.011905	17	0.011082	1.074230	0.556686	0.874213
GO:0051650	establishment of vesicle localization	2	0.011905	17	0.011082	1.074230	0.556686	0.874213
GO:0071456	cellular response to hypoxia	4	0.023810	36	0.023468	1.014550	0.557462	0.874213
GO:0090102	cochlea development	2	0.011905	17	0.011082	1.074230	0.556686	0.874213
GO:0098876	vesicle-mediated transport to the plasma membrane	2	0.011905	17	0.011082	1.074230	0.556686	0.874213
GO:2000819	regulation of nucleotide-excision repair	2	0.011905	17	0.011082	1.074230	0.556686	0.874213
GO:0006511	ubiquitin-dependent protein catabolic process	12	0.071429	111	0.072360	0.987130	0.561104	0.879214
GO:0034599	cellular response to oxidative stress	6	0.035714	55	0.035854	0.996104	0.561078	0.879214
GO:0001773	myeloid dendritic cell activation	1	0.005952	8	0.005215	1.141369	0.584567	0.882873
GO:0002087	regulation of respiratory gaseous exchange by nervous system process	1	0.005952	8	0.005215	1.141369	0.584567	0.882873
GO:0002707	negative regulation of lymphocyte mediated immunity	1	0.005952	8	0.005215	1.141369	0.584567	0.882873
GO:0002711	positive regulation of T cell mediated immunity	1	0.005952	8	0.005215	1.141369	0.584567	0.882873
GO:0002712	regulation of B cell mediated immunity	1	0.005952	8	0.005215	1.141369	0.584567	0.882873
GO:0002724	regulation of T cell cytokine production	1	0.005952	8	0.005215	1.141369	0.584567	0.882873
GO:0002763	positive regulation of myeloid leukocyte differentiation	2	0.011905	18	0.011734	1.014550	0.587749	0.882873
GO:0002889	regulation of immunoglobulin mediated immune response	1	0.005952	8	0.005215	1.141369	0.584567	0.882873
GO:0003096	renal sodium ion transport	1	0.005952	8	0.005215	1.141369	0.584567	0.882873
GO:0006006	glucose metabolic process	3	0.017857	27	0.017601	1.014550	0.569034	0.882873
GO:0006112	energy reserve metabolic process	1	0.005952	8	0.005215	1.141369	0.584567	0.882873
GO:0006220	pyrimidine nucleotide metabolic process	1	0.005952	8	0.005215	1.141369	0.584567	0.882873
GO:0006244	pyrimidine nucleotide catabolic process	1	0.005952	8	0.005215	1.141369	0.584567	0.882873
GO:0006270	DNA replication initiation	1	0.005952	8	0.005215	1.141369	0.584567	0.882873
GO:0006694	steroid biosynthetic process	2	0.011905	18	0.011734	1.014550	0.587749	0.882873
GO:0006915	apoptotic process	27	0.160714	250	0.162973	0.986143	0.563842	0.882873
GO:0007008	outer mitochondrial membrane organization	1	0.005952	8	0.005215	1.141369	0.584567	0.882873
GO:0007052	mitotic spindle organization	2	0.011905	18	0.011734	1.014550	0.587749	0.882873
GO:0007221	positive regulation of transcription of Notch receptor target	1	0.005952	8	0.005215	1.141369	0.584567	0.882873
GO:0007272	ensheathment of neurons	4	0.023810	37	0.024120	0.987130	0.57913	0.882873
GO:0007339	binding of sperm to zona pellucida	1	0.005952	8	0.005215	1.141369	0.584567	0.882873
GO:0007588	excretion	1	0.005952	8	0.005215	1.141369	0.584567	0.882873
GO:0008015	blood circulation	1	0.005952	8	0.005215	1.141369	0.584567	0.882873
GO:0008366	axon ensheathment	4	0.023810	37	0.024120	0.987130	0.57913	0.882873
GO:0009101	glycoprotein biosynthetic process	4	0.023810	37	0.024120	0.987130	0.57913	0.882873
GO:0009219	pyrimidine deoxyribonucleotide metabolic process	1	0.005952	8	0.005215	1.141369	0.584567	0.882873
GO:0009223	pyrimidine deoxyribonucleotide catabolic process	1	0.005952	8	0.005215	1.141369	0.584567	0.882873
GO:0009264	deoxyribonucleotide catabolic process	1	0.005952	8	0.005215	1.141369	0.584567	0.882873
GO:0009314	response to radiation	13	0.077381	122	0.079531	0.972970	0.582047	0.882873
GO:0010447	response to acidic pH	1	0.005952	8	0.005215	1.141369	0.584567	0.882873
GO:0010638	positive regulation of organelle organization	14	0.083333	130	0.084746	0.983333	0.566222	0.882873
GO:0015695	organic cation transport	2	0.011905	18	0.011734	1.014550	0.587749	0.882873
GO:0016073	snRNA metabolic process	1	0.005952	8	0.005215	1.141369	0.584567	0.882873
GO:0016331	morphogenesis of embryonic epithelium	2	0.011905	18	0.011734	1.014550	0.587749	0.882873
GO:0021517	ventral spinal cord development	1	0.005952	8	0.005215	1.141369	0.584567	0.882873
GO:0022407	regulation of cell-cell adhesion	18	0.107143	169	0.110169	0.972527	0.586238	0.882873
GO:0030223	neutrophil differentiation	1	0.005952	8	0.005215	1.141369	0.584567	0.882873
GO:0030514	negative regulation of BMP signaling pathway	5	0.029762	46	0.029987	0.992495	0.568871	0.882873
GO:0030878	thyroid gland development	6	0.035714	56	0.036506	0.978316	0.578751	0.882873
GO:0031123	RNA 3'-end processing	1	0.005952	8	0.005215	1.141369	0.584567	0.882873
GO:0031960	response to corticosteroid	6	0.035714	56	0.036506	0.978316	0.578751	0.882873
GO:0032365	intracellular lipid transport	1	0.005952	8	0.005215	1.141369	0.584567	0.882873
GO:0032689	negative regulation of type II interferon production	1	0.005952	8	0.005215	1.141369	0.584567	0.882873
GO:0034142	toll-like receptor 4 signaling pathway	1	0.005952	8	0.005215	1.141369	0.584567	0.882873
GO:0035036	sperm-egg recognition	1	0.005952	8	0.005215	1.141369	0.584567	0.882873
GO:0035810	positive regulation of urine volume	1	0.005952	8	0.005215	1.141369	0.584567	0.882873
GO:0035909	aorta morphogenesis	3	0.017857	27	0.017601	1.014550	0.569034	0.882873
GO:0036315	cellular response to sterol	1	0.005952	8	0.005215	1.141369	0.584567	0.882873
GO:0042552	myelination	4	0.023810	37	0.024120	0.987130	0.57913	0.882873
GO:0043039	tRNA aminoacylation	1	0.005952	8	0.005215	1.141369	0.584567	0.882873
GO:0043068	positive regulation of programmed cell death	15	0.089286	141	0.091917	0.971378	0.585816	0.882873
GO:0043370	regulation of CD4-positive, alpha-beta T cell differentiation	1	0.005952	8	0.005215	1.141369	0.584567	0.882873
GO:0043409	negative regulation of MAPK cascade	4	0.023810	37	0.024120	0.987130	0.57913	0.882873
GO:0043922	host-mediated suppression of viral transcription	1	0.005952	8	0.005215	1.141369	0.584567	0.882873
GO:0044065	regulation of respiratory system process	1	0.005952	8	0.005215	1.141369	0.584567	0.882873
GO:0045040	protein insertion into mitochondrial outer membrane	1	0.005952	8	0.005215	1.141369	0.584567	0.882873
GO:0045191	regulation of isotype switching	1	0.005952	8	0.005215	1.141369	0.584567	0.882873
GO:0045197	establishment or maintenance of epithelial cell apical/basal polarity	1	0.005952	8	0.005215	1.141369	0.584567	0.882873
GO:0045601	regulation of endothelial cell differentiation	2	0.011905	18	0.011734	1.014550	0.587749	0.882873
GO:0045839	negative regulation of mitotic nuclear division	1	0.005952	8	0.005215	1.141369	0.584567	0.882873
GO:0046209	nitric oxide metabolic process	1	0.005952	8	0.005215	1.141369	0.584567	0.882873
GO:0046386	deoxyribose phosphate catabolic process	1	0.005952	8	0.005215	1.141369	0.584567	0.882873
GO:0046466	membrane lipid catabolic process	1	0.005952	8	0.005215	1.141369	0.584567	0.882873
GO:0046470	phosphatidylcholine metabolic process	1	0.005952	8	0.005215	1.141369	0.584567	0.882873
GO:0046620	regulation of organ growth	8	0.047619	74	0.048240	0.987130	0.565274	0.882873
GO:0048025	negative regulation of mRNA splicing, via spliceosome	1	0.005952	8	0.005215	1.141369	0.584567	0.882873
GO:0048524	positive regulation of viral process	1	0.005952	8	0.005215	1.141369	0.584567	0.882873
GO:0048755	branching morphogenesis of a nerve	1	0.005952	8	0.005215	1.141369	0.584567	0.882873
GO:0050686	negative regulation of mRNA processing	1	0.005952	8	0.005215	1.141369	0.584567	0.882873
GO:0050688	regulation of defense response to virus	1	0.005952	8	0.005215	1.141369	0.584567	0.882873
GO:0050807	regulation of synapse organization	8	0.047619	74	0.048240	0.987130	0.565274	0.882873
GO:0050830	defense response to Gram-positive bacterium	3	0.017857	27	0.017601	1.014550	0.569034	0.882873
GO:0050858	negative regulation of antigen receptor-mediated signaling pathway	1	0.005952	8	0.005215	1.141369	0.584567	0.882873
GO:0050860	negative regulation of T cell receptor signaling pathway	1	0.005952	8	0.005215	1.141369	0.584567	0.882873
GO:0050865	regulation of cell activation	21	0.125000	195	0.127119	0.983333	0.567556	0.882873
GO:0051451	myoblast migration	1	0.005952	8	0.005215	1.141369	0.584567	0.882873
GO:0051494	negative regulation of cytoskeleton organization	2	0.011905	18	0.011734	1.014550	0.587749	0.882873
GO:0051591	response to cAMP	3	0.017857	27	0.017601	1.014550	0.569034	0.882873
GO:0051938	L-glutamate import	1	0.005952	8	0.005215	1.141369	0.584567	0.882873
GO:0055007	cardiac muscle cell differentiation	3	0.017857	27	0.017601	1.014550	0.569034	0.882873
GO:0055022	negative regulation of cardiac muscle tissue growth	2	0.011905	18	0.011734	1.014550	0.587749	0.882873
GO:0060294	cilium movement involved in cell motility	3	0.017857	27	0.017601	1.014550	0.569034	0.882873
GO:0060512	prostate gland morphogenesis	1	0.005952	8	0.005215	1.141369	0.584567	0.882873
GO:0060527	prostate epithelial cord arborization involved in prostate glandular acinus morphogenesis	1	0.005952	8	0.005215	1.141369	0.584567	0.882873
GO:0060766	negative regulation of androgen receptor signaling pathway	2	0.011905	18	0.011734	1.014550	0.587749	0.882873
GO:0060856	establishment of blood-brain barrier	1	0.005952	8	0.005215	1.141369	0.584567	0.882873
GO:0061117	negative regulation of heart growth	2	0.011905	18	0.011734	1.014550	0.587749	0.882873
GO:0061512	protein localization to cilium	1	0.005952	8	0.005215	1.141369	0.584567	0.882873
GO:0070294	renal sodium ion absorption	1	0.005952	8	0.005215	1.141369	0.584567	0.882873
GO:0070507	regulation of microtubule cytoskeleton organization	2	0.011905	18	0.011734	1.014550	0.587749	0.882873
GO:0071383	cellular response to steroid hormone stimulus	4	0.023810	37	0.024120	0.987130	0.57913	0.882873
GO:0072331	signal transduction by p53 class mediator	1	0.005952	8	0.005215	1.141369	0.584567	0.882873
GO:0072595	maintenance of protein localization in organelle	1	0.005952	8	0.005215	1.141369	0.584567	0.882873
GO:0072698	protein localization to microtubule cytoskeleton	1	0.005952	8	0.005215	1.141369	0.584567	0.882873
GO:0090307	mitotic spindle assembly	1	0.005952	8	0.005215	1.141369	0.584567	0.882873
GO:0098801	regulation of renal system process	1	0.005952	8	0.005215	1.141369	0.584567	0.882873
GO:0141124	intracellular signaling cassette	24	0.142857	223	0.145372	0.982703	0.570134	0.882873
GO:1900227	positive regulation of NLRP3 inflammasome complex assembly	1	0.005952	8	0.005215	1.141369	0.584567	0.882873
GO:1901264	carbohydrate derivative transport	1	0.005952	8	0.005215	1.141369	0.584567	0.882873
GO:1901698	response to nitrogen compound	21	0.125000	197	0.128422	0.973350	0.587301	0.882873
GO:1901798	positive regulation of signal transduction by p53 class mediator	4	0.023810	37	0.024120	0.987130	0.57913	0.882873
GO:1901873	regulation of post-translational protein modification	8	0.047619	74	0.048240	0.987130	0.565274	0.882873
GO:1903320	regulation of protein modification by small protein conjugation or removal	8	0.047619	74	0.048240	0.987130	0.565274	0.882873
GO:1904707	positive regulation of vascular associated smooth muscle cell proliferation	2	0.011905	18	0.011734	1.014550	0.587749	0.882873
GO:1905521	regulation of macrophage migration	1	0.005952	8	0.005215	1.141369	0.584567	0.882873
GO:1905719	protein localization to perinuclear region of cytoplasm	1	0.005952	8	0.005215	1.141369	0.584567	0.882873
GO:2001057	reactive nitrogen species metabolic process	1	0.005952	8	0.005215	1.141369	0.584567	0.882873
GO:0034616	response to laminar fluid shear stress	3	0.017857	28	0.018253	0.978316	0.593693	0.890769
GO:0035904	aorta development	3	0.017857	28	0.018253	0.978316	0.593693	0.890769
GO:0043200	response to amino acid	3	0.017857	28	0.018253	0.978316	0.593693	0.890769
GO:0002076	osteoblast development	4	0.023810	38	0.024772	0.961153	0.60019	0.899129
GO:0009165	nucleotide biosynthetic process	4	0.023810	38	0.024772	0.961153	0.60019	0.899129
GO:0016042	lipid catabolic process	4	0.023810	38	0.024772	0.961153	0.60019	0.899129
GO:0033688	regulation of osteoblast proliferation	4	0.023810	38	0.024772	0.961153	0.60019	0.899129
GO:0019538	protein metabolic process	58	0.345238	540	0.352021	0.980732	0.601517	0.900768
GO:0000184	nuclear-transcribed mRNA catabolic process, nonsense-mediated decay	1	0.005952	9	0.005867	1.014550	0.627888	0.902357
GO:0001655	urogenital system development	1	0.005952	9	0.005867	1.014550	0.627888	0.902357
GO:0001937	negative regulation of endothelial cell proliferation	1	0.005952	9	0.005867	1.014550	0.627888	0.902357
GO:0002218	activation of innate immune response	3	0.017857	29	0.018905	0.944581	0.617431	0.902357
GO:0002220	innate immune response activating cell surface receptor signaling pathway	1	0.005952	9	0.005867	1.014550	0.627888	0.902357
GO:0002687	positive regulation of leukocyte migration	2	0.011905	19	0.012386	0.961153	0.617181	0.902357
GO:0002697	regulation of immune effector process	5	0.029762	48	0.031291	0.951141	0.606681	0.902357
GO:0002720	positive regulation of cytokine production involved in immune response	1	0.005952	9	0.005867	1.014550	0.627888	0.902357
GO:0002752	cell surface pattern recognition receptor signaling pathway	1	0.005952	9	0.005867	1.014550	0.627888	0.902357
GO:0002821	positive regulation of adaptive immune response	2	0.011905	19	0.012386	0.961153	0.617181	0.902357
GO:0003002	regionalization	26	0.154762	246	0.160365	0.965060	0.610654	0.902357
GO:0003139	secondary heart field specification	1	0.005952	9	0.005867	1.014550	0.627888	0.902357
GO:0003197	endocardial cushion development	1	0.005952	9	0.005867	1.014550	0.627888	0.902357
GO:0003228	atrial cardiac muscle tissue development	1	0.005952	9	0.005867	1.014550	0.627888	0.902357
GO:0003254	regulation of membrane depolarization	1	0.005952	9	0.005867	1.014550	0.627888	0.902357
GO:0005976	polysaccharide metabolic process	1	0.005952	9	0.005867	1.014550	0.627888	0.902357
GO:0006081	aldehyde metabolic process	2	0.011905	19	0.012386	0.961153	0.617181	0.902357
GO:0006304	DNA modification	1	0.005952	9	0.005867	1.014550	0.627888	0.902357
GO:0006893	Golgi to plasma membrane transport	1	0.005952	9	0.005867	1.014550	0.627888	0.902357
GO:0007031	peroxisome organization	1	0.005952	9	0.005867	1.014550	0.627888	0.902357
GO:0007062	sister chromatid cohesion	1	0.005952	9	0.005867	1.014550	0.627888	0.902357
GO:0007269	neurotransmitter secretion	1	0.005952	9	0.005867	1.014550	0.627888	0.902357
GO:0007631	feeding behavior	2	0.011905	19	0.012386	0.961153	0.617181	0.902357
GO:0009268	response to pH	1	0.005952	9	0.005867	1.014550	0.627888	0.902357
GO:0009620	response to fungus	2	0.011905	19	0.012386	0.961153	0.617181	0.902357
GO:0009891	positive regulation of biosynthetic process	82	0.488095	760	0.495437	0.985182	0.605317	0.902357
GO:0010569	regulation of double-strand break repair via homologous recombination	1	0.005952	9	0.005867	1.014550	0.627888	0.902357
GO:0010648	negative regulation of cell communication	45	0.267857	423	0.275750	0.971378	0.6192	0.902357
GO:0010804	negative regulation of tumor necrosis factor-mediated signaling pathway	1	0.005952	9	0.005867	1.014550	0.627888	0.902357
GO:0010838	positive regulation of keratinocyte proliferation	1	0.005952	9	0.005867	1.014550	0.627888	0.902357
GO:0010842	retina layer formation	1	0.005952	9	0.005867	1.014550	0.627888	0.902357
GO:0010972	negative regulation of G2/M transition of mitotic cell cycle	2	0.011905	19	0.012386	0.961153	0.617181	0.902357
GO:0014033	neural crest cell differentiation	1	0.005952	9	0.005867	1.014550	0.627888	0.902357
GO:0015919	peroxisomal membrane transport	1	0.005952	9	0.005867	1.014550	0.627888	0.902357
GO:0019751	polyol metabolic process	2	0.011905	19	0.012386	0.961153	0.617181	0.902357
GO:0021542	dentate gyrus development	2	0.011905	19	0.012386	0.961153	0.617181	0.902357
GO:0021861	forebrain radial glial cell differentiation	5	0.029762	48	0.031291	0.951141	0.606681	0.902357
GO:0021915	neural tube development	6	0.035714	58	0.037810	0.944581	0.61301	0.902357
GO:0021954	central nervous system neuron development	2	0.011905	19	0.012386	0.961153	0.617181	0.902357
GO:0022408	negative regulation of cell-cell adhesion	11	0.065476	106	0.069100	0.947552	0.61693	0.902357
GO:0023019	signal transduction involved in regulation of gene expression	5	0.029762	48	0.031291	0.951141	0.606681	0.902357
GO:0023057	negative regulation of signaling	45	0.267857	423	0.275750	0.971378	0.6192	0.902357
GO:0030036	actin cytoskeleton organization	7	0.041667	67	0.043677	0.953980	0.603526	0.902357
GO:0030098	lymphocyte differentiation	15	0.089286	143	0.093220	0.957792	0.608244	0.902357
GO:0030182	neuron differentiation	24	0.142857	228	0.148631	0.961153	0.616215	0.902357
GO:0030641	regulation of cellular pH	1	0.005952	9	0.005867	1.014550	0.627888	0.902357
GO:0030838	positive regulation of actin filament polymerization	1	0.005952	9	0.005867	1.014550	0.627888	0.902357
GO:0031103	axon regeneration	1	0.005952	9	0.005867	1.014550	0.627888	0.902357
GO:0031122	cytoplasmic microtubule organization	1	0.005952	9	0.005867	1.014550	0.627888	0.902357
GO:0032092	positive regulation of protein binding	1	0.005952	9	0.005867	1.014550	0.627888	0.902357
GO:0032271	regulation of protein polymerization	3	0.017857	29	0.018905	0.944581	0.617431	0.902357
GO:0032660	regulation of interleukin-17 production	1	0.005952	9	0.005867	1.014550	0.627888	0.902357
GO:0032984	protein-containing complex disassembly	4	0.023810	39	0.025424	0.936508	0.620614	0.902357
GO:0034103	regulation of tissue remodeling	2	0.011905	19	0.012386	0.961153	0.617181	0.902357
GO:0035050	embryonic heart tube development	2	0.011905	19	0.012386	0.961153	0.617181	0.902357
GO:0035567	non-canonical Wnt signaling pathway	1	0.005952	9	0.005867	1.014550	0.627888	0.902357
GO:0035914	skeletal muscle cell differentiation	3	0.017857	29	0.018905	0.944581	0.617431	0.902357
GO:0039532	negative regulation of cytoplasmic pattern recognition receptor signaling pathway	1	0.005952	9	0.005867	1.014550	0.627888	0.902357
GO:0042044	fluid transport	1	0.005952	9	0.005867	1.014550	0.627888	0.902357
GO:0043038	amino acid activation	1	0.005952	9	0.005867	1.014550	0.627888	0.902357
GO:0043434	response to peptide hormone	11	0.065476	105	0.068449	0.956576	0.604241	0.902357
GO:0043574	peroxisomal transport	1	0.005952	9	0.005867	1.014550	0.627888	0.902357
GO:0044380	protein localization to cytoskeleton	1	0.005952	9	0.005867	1.014550	0.627888	0.902357
GO:0044788	host-mediated perturbation of viral process	2	0.011905	19	0.012386	0.961153	0.617181	0.902357
GO:0044849	estrous cycle	1	0.005952	9	0.005867	1.014550	0.627888	0.902357
GO:0045619	regulation of lymphocyte differentiation	15	0.089286	143	0.093220	0.957792	0.608244	0.902357
GO:0045647	negative regulation of erythrocyte differentiation	1	0.005952	9	0.005867	1.014550	0.627888	0.902357
GO:0045661	regulation of myoblast differentiation	5	0.029762	49	0.031943	0.931730	0.624869	0.902357
GO:0045766	positive regulation of angiogenesis	5	0.029762	49	0.031943	0.931730	0.624869	0.902357
GO:0045824	negative regulation of innate immune response	1	0.005952	9	0.005867	1.014550	0.627888	0.902357
GO:0046173	polyol biosynthetic process	1	0.005952	9	0.005867	1.014550	0.627888	0.902357
GO:0046621	negative regulation of organ growth	2	0.011905	19	0.012386	0.961153	0.617181	0.902357
GO:0046887	positive regulation of hormone secretion	4	0.023810	39	0.025424	0.936508	0.620614	0.902357
GO:0048333	mesodermal cell differentiation	1	0.005952	9	0.005867	1.014550	0.627888	0.902357
GO:0048382	mesendoderm development	1	0.005952	9	0.005867	1.014550	0.627888	0.902357
GO:0048661	positive regulation of smooth muscle cell proliferation	4	0.023810	39	0.025424	0.936508	0.620614	0.902357
GO:0048663	neuron fate commitment	8	0.047619	78	0.050847	0.936508	0.625056	0.902357
GO:0048871	multicellular organismal-level homeostasis	11	0.065476	106	0.069100	0.947552	0.61693	0.902357
GO:0050909	sensory perception of taste	1	0.005952	9	0.005867	1.014550	0.627888	0.902357
GO:0051259	protein complex oligomerization	3	0.017857	29	0.018905	0.944581	0.617431	0.902357
GO:0051453	regulation of intracellular pH	1	0.005952	9	0.005867	1.014550	0.627888	0.902357
GO:0051491	positive regulation of filopodium assembly	1	0.005952	9	0.005867	1.014550	0.627888	0.902357
GO:0051701	biological process involved in interaction with host	2	0.011905	19	0.012386	0.961153	0.617181	0.902357
GO:0060147	regulation of post-transcriptional gene silencing	1	0.005952	9	0.005867	1.014550	0.627888	0.902357
GO:0060749	mammary gland alveolus development	1	0.005952	9	0.005867	1.014550	0.627888	0.902357
GO:0060964	regulation of miRNA-mediated gene silencing	1	0.005952	9	0.005867	1.014550	0.627888	0.902357
GO:0060993	kidney morphogenesis	1	0.005952	9	0.005867	1.014550	0.627888	0.902357
GO:0061760	antifungal innate immune response	1	0.005952	9	0.005867	1.014550	0.627888	0.902357
GO:0070527	platelet aggregation	1	0.005952	9	0.005867	1.014550	0.627888	0.902357
GO:0070542	response to fatty acid	2	0.011905	19	0.012386	0.961153	0.617181	0.902357
GO:0071312	cellular response to alkaloid	1	0.005952	9	0.005867	1.014550	0.627888	0.902357
GO:0071347	cellular response to interleukin-1	2	0.011905	19	0.012386	0.961153	0.617181	0.902357
GO:0071385	cellular response to glucocorticoid stimulus	3	0.017857	29	0.018905	0.944581	0.617431	0.902357
GO:0072527	pyrimidine-containing compound metabolic process	1	0.005952	9	0.005867	1.014550	0.627888	0.902357
GO:0072529	pyrimidine-containing compound catabolic process	1	0.005952	9	0.005867	1.014550	0.627888	0.902357
GO:0086100	endothelin receptor signaling pathway	1	0.005952	9	0.005867	1.014550	0.627888	0.902357
GO:0097084	vascular associated smooth muscle cell development	2	0.011905	19	0.012386	0.961153	0.617181	0.902357
GO:0097191	extrinsic apoptotic signaling pathway	5	0.029762	49	0.031943	0.931730	0.624869	0.902357
GO:0098840	protein transport along microtubule	1	0.005952	9	0.005867	1.014550	0.627888	0.902357
GO:0099118	microtubule-based protein transport	1	0.005952	9	0.005867	1.014550	0.627888	0.902357
GO:0140895	cell surface toll-like receptor signaling pathway	1	0.005952	9	0.005867	1.014550	0.627888	0.902357
GO:1900368	regulation of post-transcriptional gene silencing by regulatory ncRNA	1	0.005952	9	0.005867	1.014550	0.627888	0.902357
GO:1901331	positive regulation of odontoblast differentiation	1	0.005952	9	0.005867	1.014550	0.627888	0.902357
GO:1901800	positive regulation of proteasomal protein catabolic process	3	0.017857	29	0.018905	0.944581	0.617431	0.902357
GO:1902475	L-alpha-amino acid transmembrane transport	1	0.005952	9	0.005867	1.014550	0.627888	0.902357
GO:1902913	positive regulation of neuroepithelial cell differentiation	1	0.005952	9	0.005867	1.014550	0.627888	0.902357
GO:1903078	positive regulation of protein localization to plasma membrane	1	0.005952	9	0.005867	1.014550	0.627888	0.902357
GO:1905207	regulation of cardiocyte differentiation	2	0.011905	19	0.012386	0.961153	0.617181	0.902357
GO:2000514	regulation of CD4-positive, alpha-beta T cell activation	1	0.005952	9	0.005867	1.014550	0.627888	0.902357
GO:0043523	regulation of neuron apoptotic process	6	0.035714	59	0.038462	0.928571	0.629557	0.904086
GO:0060537	muscle tissue development	11	0.065476	107	0.069752	0.938696	0.629424	0.904086
GO:0016485	protein processing	9	0.053571	88	0.057366	0.933847	0.630783	0.905178
GO:0090100	positive regulation of transmembrane receptor protein serine/threonine kinase signaling pathway	9	0.053571	88	0.057366	0.933847	0.630783	0.905178
GO:0045785	positive regulation of cell adhesion	19	0.113095	183	0.119296	0.948022	0.633153	0.908244
GO:0060390	regulation of SMAD protein signal transduction	7	0.041667	69	0.044980	0.926329	0.634412	0.909378
GO:0060395	SMAD protein signal transduction	7	0.041667	69	0.044980	0.926329	0.634412	0.909378
GO:0002274	myeloid leukocyte activation	4	0.023810	40	0.026076	0.913095	0.64038	0.91456
GO:0008544	epidermis development	3	0.017857	30	0.019557	0.913095	0.640224	0.91456
GO:0010604	positive regulation of macromolecule metabolic process	89	0.529762	829	0.540417	0.980283	0.639155	0.91456
GO:0014074	response to purine-containing compound	3	0.017857	30	0.019557	0.913095	0.640224	0.91456
GO:0030100	regulation of endocytosis	4	0.023810	40	0.026076	0.913095	0.64038	0.91456
GO:0030307	positive regulation of cell growth	4	0.023810	40	0.026076	0.913095	0.64038	0.91456
GO:0032204	regulation of telomere maintenance	3	0.017857	30	0.019557	0.913095	0.640224	0.91456
GO:0048617	embryonic foregut morphogenesis	4	0.023810	40	0.026076	0.913095	0.64038	0.91456
GO:0051496	positive regulation of stress fiber assembly	4	0.023810	40	0.026076	0.913095	0.64038	0.91456
GO:0072175	epithelial tube formation	3	0.017857	30	0.019557	0.913095	0.640224	0.91456
GO:0002833	positive regulation of response to biotic stimulus	5	0.029762	50	0.032595	0.913095	0.642552	0.914749
GO:0006401	RNA catabolic process	5	0.029762	50	0.032595	0.913095	0.642552	0.914749
GO:0006959	humoral immune response	2	0.011905	20	0.013038	0.913095	0.644985	0.914749
GO:0032206	positive regulation of telomere maintenance	2	0.011905	20	0.013038	0.913095	0.644985	0.914749
GO:0034341	response to type II interferon	2	0.011905	20	0.013038	0.913095	0.644985	0.914749
GO:0042542	response to hydrogen peroxide	2	0.011905	20	0.013038	0.913095	0.644985	0.914749
GO:0043271	negative regulation of monoatomic ion transport	2	0.011905	20	0.013038	0.913095	0.644985	0.914749
GO:0044774	mitotic DNA integrity checkpoint signaling	2	0.011905	20	0.013038	0.913095	0.644985	0.914749
GO:0048710	regulation of astrocyte differentiation	2	0.011905	20	0.013038	0.913095	0.644985	0.914749
GO:0060260	regulation of transcription initiation by RNA polymerase II	2	0.011905	20	0.013038	0.913095	0.644985	0.914749
GO:0060765	regulation of androgen receptor signaling pathway	2	0.011905	20	0.013038	0.913095	0.644985	0.914749
GO:0071375	cellular response to peptide hormone stimulus	5	0.029762	50	0.032595	0.913095	0.642552	0.914749
GO:0090183	regulation of kidney development	2	0.011905	20	0.013038	0.913095	0.644985	0.914749
GO:0170035	L-amino acid catabolic process	2	0.011905	20	0.013038	0.913095	0.644985	0.914749
GO:0170040	proteinogenic amino acid catabolic process	2	0.011905	20	0.013038	0.913095	0.644985	0.914749
GO:1901606	alpha-amino acid catabolic process	2	0.011905	20	0.013038	0.913095	0.644985	0.914749
GO:1902041	regulation of extrinsic apoptotic signaling pathway via death domain receptors	2	0.011905	20	0.013038	0.913095	0.644985	0.914749
GO:1902904	negative regulation of supramolecular fiber organization	2	0.011905	20	0.013038	0.913095	0.644985	0.914749
GO:1904018	positive regulation of vasculature development	5	0.029762	50	0.032595	0.913095	0.642552	0.914749
GO:0030097	hemopoiesis	6	0.035714	60	0.039113	0.913095	0.645694	0.91542
GO:0007017	microtubule-based process	18	0.107143	175	0.114081	0.939184	0.647077	0.917046
GO:0045668	negative regulation of osteoblast differentiation	7	0.041667	70	0.045632	0.913095	0.649341	0.919585
GO:0048639	positive regulation of developmental growth	7	0.041667	70	0.045632	0.913095	0.649341	0.919585
GO:0000018	regulation of DNA recombination	2	0.011905	21	0.013690	0.869615	0.671181	0.922606
GO:0001658	branching involved in ureteric bud morphogenesis	7	0.041667	71	0.046284	0.900235	0.663914	0.922606
GO:0001774	microglial cell activation	1	0.005952	10	0.006519	0.913095	0.666716	0.922606
GO:0002269	leukocyte activation involved in inflammatory response	1	0.005952	10	0.006519	0.913095	0.666716	0.922606
GO:0002639	positive regulation of immunoglobulin production	1	0.005952	10	0.006519	0.913095	0.666716	0.922606
GO:0002701	negative regulation of production of molecular mediator of immune response	1	0.005952	10	0.006519	0.913095	0.666716	0.922606
GO:0002702	positive regulation of production of molecular mediator of immune response	2	0.011905	21	0.013690	0.869615	0.671181	0.922606
GO:0002703	regulation of leukocyte mediated immunity	3	0.017857	31	0.020209	0.883641	0.662056	0.922606
GO:0002704	negative regulation of leukocyte mediated immunity	1	0.005952	10	0.006519	0.913095	0.666716	0.922606
GO:0002757	immune response-activating signaling pathway	4	0.023810	41	0.026728	0.890825	0.659471	0.922606
GO:0003128	heart field specification	1	0.005952	10	0.006519	0.913095	0.666716	0.922606
GO:0006260	DNA replication	3	0.017857	31	0.020209	0.883641	0.662056	0.922606
GO:0006338	chromatin remodeling	18	0.107143	176	0.114733	0.933847	0.656792	0.922606
GO:0006635	fatty acid beta-oxidation	1	0.005952	10	0.006519	0.913095	0.666716	0.922606
GO:0006654	phosphatidic acid biosynthetic process	1	0.005952	10	0.006519	0.913095	0.666716	0.922606
GO:0007159	leukocyte cell-cell adhesion	1	0.005952	10	0.006519	0.913095	0.666716	0.922606
GO:0007266	Rho protein signal transduction	1	0.005952	10	0.006519	0.913095	0.666716	0.922606
GO:0007422	peripheral nervous system development	1	0.005952	10	0.006519	0.913095	0.666716	0.922606
GO:0009063	amino acid catabolic process	2	0.011905	21	0.013690	0.869615	0.671181	0.922606
GO:0009152	purine ribonucleotide biosynthetic process	3	0.017857	31	0.020209	0.883641	0.662056	0.922606
GO:0009260	ribonucleotide biosynthetic process	3	0.017857	31	0.020209	0.883641	0.662056	0.922606
GO:0009262	deoxyribonucleotide metabolic process	1	0.005952	10	0.006519	0.913095	0.666716	0.922606
GO:0009394	2'-deoxyribonucleotide metabolic process	1	0.005952	10	0.006519	0.913095	0.666716	0.922606
GO:0009411	response to UV	2	0.011905	21	0.013690	0.869615	0.671181	0.922606
GO:0009725	response to hormone	22	0.130952	215	0.140156	0.934330	0.667534	0.922606
GO:0010662	regulation of striated muscle cell apoptotic process	2	0.011905	21	0.013690	0.869615	0.671181	0.922606
GO:0010664	negative regulation of striated muscle cell apoptotic process	2	0.011905	21	0.013690	0.869615	0.671181	0.922606
GO:0010665	regulation of cardiac muscle cell apoptotic process	2	0.011905	21	0.013690	0.869615	0.671181	0.922606
GO:0010667	negative regulation of cardiac muscle cell apoptotic process	2	0.011905	21	0.013690	0.869615	0.671181	0.922606
GO:0014910	regulation of smooth muscle cell migration	2	0.011905	21	0.013690	0.869615	0.671181	0.922606
GO:0015807	L-amino acid transport	1	0.005952	10	0.006519	0.913095	0.666716	0.922606
GO:0016072	rRNA metabolic process	7	0.041667	71	0.046284	0.900235	0.663914	0.922606
GO:0016567	protein ubiquitination	11	0.065476	109	0.071056	0.921472	0.653786	0.922606
GO:0018193	peptidyl-amino acid modification	9	0.053571	90	0.058670	0.913095	0.65733	0.922606
GO:0021591	ventricular system development	1	0.005952	10	0.006519	0.913095	0.666716	0.922606
GO:0030203	glycosaminoglycan metabolic process	1	0.005952	10	0.006519	0.913095	0.666716	0.922606
GO:0031570	DNA integrity checkpoint signaling	2	0.011905	21	0.013690	0.869615	0.671181	0.922606
GO:0031647	regulation of protein stability	13	0.077381	128	0.083442	0.927362	0.652038	0.922606
GO:0032330	regulation of chondrocyte differentiation	11	0.065476	109	0.071056	0.921472	0.653786	0.922606
GO:0032526	response to retinoic acid	5	0.029762	51	0.033246	0.895191	0.659716	0.922606
GO:0033273	response to vitamin	2	0.011905	21	0.013690	0.869615	0.671181	0.922606
GO:0039531	regulation of cytoplasmic pattern recognition receptor signaling pathway	2	0.011905	21	0.013690	0.869615	0.671181	0.922606
GO:0042698	ovulation cycle	1	0.005952	10	0.006519	0.913095	0.666716	0.922606
GO:0042770	signal transduction in response to DNA damage	2	0.011905	21	0.013690	0.869615	0.671181	0.922606
GO:0043124	negative regulation of canonical NF-kappaB signal transduction	2	0.011905	21	0.013690	0.869615	0.671181	0.922606
GO:0043279	response to alkaloid	5	0.029762	51	0.033246	0.895191	0.659716	0.922606
GO:0044793	host-mediated suppression of viral proces	1	0.005952	10	0.006519	0.913095	0.666716	0.922606
GO:0045055	regulated exocytosis	1	0.005952	10	0.006519	0.913095	0.666716	0.922606
GO:0045595	regulation of cell differentiation	66	0.392857	622	0.405476	0.968879	0.658138	0.922606
GO:0045667	regulation of osteoblast differentiation	14	0.083333	138	0.089961	0.926329	0.657007	0.922606
GO:0045840	positive regulation of mitotic nuclear division	1	0.005952	10	0.006519	0.913095	0.666716	0.922606
GO:0045893	positive regulation of DNA-templated transcription	69	0.410714	649	0.423077	0.970779	0.655009	0.922606
GO:0046329	negative regulation of JNK cascade	1	0.005952	10	0.006519	0.913095	0.666716	0.922606
GO:0046473	phosphatidic acid metabolic process	1	0.005952	10	0.006519	0.913095	0.666716	0.922606
GO:0048513	animal organ development	66	0.392857	623	0.406128	0.967324	0.66443	0.922606
GO:0048522	positive regulation of cellular process	117	0.696429	1085	0.707301	0.984628	0.656981	0.922606
GO:0048545	response to steroid hormone	8	0.047619	81	0.052803	0.901822	0.666904	0.922606
GO:0051254	positive regulation of RNA metabolic process	72	0.428571	679	0.442634	0.968231	0.670773	0.922606
GO:0051489	regulation of filopodium assembly	1	0.005952	10	0.006519	0.913095	0.666716	0.922606
GO:0051784	negative regulation of nuclear division	1	0.005952	10	0.006519	0.913095	0.666716	0.922606
GO:0051898	negative regulation of phosphatidylinositol 3-kinase/protein kinase B signal transduction	1	0.005952	10	0.006519	0.913095	0.666716	0.922606
GO:0051965	positive regulation of synapse assembly	1	0.005952	10	0.006519	0.913095	0.666716	0.922606
GO:0060033	anatomical structure regression	1	0.005952	10	0.006519	0.913095	0.666716	0.922606
GO:0060840	artery development	8	0.047619	81	0.052803	0.901822	0.666904	0.922606
GO:0060966	regulation of gene silencing by regulatory ncRNA	1	0.005952	10	0.006519	0.913095	0.666716	0.922606
GO:0061900	glial cell activation	1	0.005952	10	0.006519	0.913095	0.666716	0.922606
GO:0062009	secondary palate development	1	0.005952	10	0.006519	0.913095	0.666716	0.922606
GO:0070555	response to interleukin-1	2	0.011905	21	0.013690	0.869615	0.671181	0.922606
GO:0070936	protein K48-linked ubiquitination	1	0.005952	10	0.006519	0.913095	0.666716	0.922606
GO:0071675	regulation of mononuclear cell migration	2	0.011905	21	0.013690	0.869615	0.671181	0.922606
GO:0072074	kidney mesenchyme development	1	0.005952	10	0.006519	0.913095	0.666716	0.922606
GO:0072075	metanephric mesenchyme development	1	0.005952	10	0.006519	0.913095	0.666716	0.922606
GO:0072384	organelle transport along microtubule	2	0.011905	21	0.013690	0.869615	0.671181	0.922606
GO:0097009	energy homeostasis	2	0.011905	21	0.013690	0.869615	0.671181	0.922606
GO:0097193	intrinsic apoptotic signaling pathway	3	0.017857	31	0.020209	0.883641	0.662056	0.922606
GO:0099003	vesicle-mediated transport in synapse	1	0.005952	10	0.006519	0.913095	0.666716	0.922606
GO:0099643	signal release from synapse	1	0.005952	10	0.006519	0.913095	0.666716	0.922606
GO:0140546	defense response to symbiont	8	0.047619	80	0.052151	0.913095	0.653262	0.922606
GO:0140962	multicellular organismal-level chemical homeostasis	1	0.005952	10	0.006519	0.913095	0.666716	0.922606
GO:1902680	positive regulation of RNA biosynthetic process	69	0.410714	649	0.423077	0.970779	0.655009	0.922606
GO:1902895	positive regulation of miRNA transcription	9	0.053571	91	0.059322	0.903061	0.670194	0.922606
GO:2000630	positive regulation of miRNA metabolic process	9	0.053571	91	0.059322	0.903061	0.670194	0.922606
GO:2000779	regulation of double-strand break repair	3	0.017857	31	0.020209	0.883641	0.662056	0.922606
GO:0010001	glial cell differentiation	10	0.059524	101	0.065841	0.904055	0.673672	0.925703
GO:0012501	programmed cell death	27	0.160714	263	0.171447	0.937398	0.674943	0.927122
GO:0005996	monosaccharide metabolic process	4	0.023810	42	0.027379	0.869615	0.677874	0.927215
GO:0007411	axon guidance	11	0.065476	111	0.072360	0.904869	0.677268	0.927215
GO:0016054	organic acid catabolic process	4	0.023810	42	0.027379	0.869615	0.677874	0.927215
GO:0030500	regulation of bone mineralization	5	0.029762	52	0.033898	0.877976	0.676348	0.927215
GO:0046395	carboxylic acid catabolic process	4	0.023810	42	0.027379	0.869615	0.677874	0.927215
GO:0048523	negative regulation of cellular process	111	0.660714	1034	0.674055	0.980209	0.676751	0.927215
GO:0048701	embryonic cranial skeleton morphogenesis	6	0.035714	62	0.040417	0.883641	0.676689	0.927215
GO:0048736	appendage development	6	0.035714	62	0.040417	0.883641	0.676689	0.927215
GO:0051046	regulation of secretion	11	0.065476	111	0.072360	0.904869	0.677268	0.927215
GO:0051492	regulation of stress fiber assembly	4	0.023810	42	0.027379	0.869615	0.677874	0.927215
GO:0060173	limb development	6	0.035714	62	0.040417	0.883641	0.676689	0.927215
GO:0097485	neuron projection guidance	11	0.065476	111	0.072360	0.904869	0.677268	0.927215
GO:0048511	rhythmic process	7	0.041667	72	0.046936	0.887731	0.678118	0.927223
GO:0051093	negative regulation of developmental process	50	0.297619	478	0.311604	0.955121	0.679503	0.928789
GO:0045597	positive regulation of cell differentiation	39	0.232143	376	0.245111	0.947093	0.680256	0.929492
GO:0008219	cell death	27	0.160714	264	0.172099	0.933847	0.682896	0.930518
GO:0008344	adult locomotory behavior	3	0.017857	32	0.020860	0.856027	0.682923	0.930518
GO:0009893	positive regulation of metabolic process	91	0.541667	854	0.556714	0.972970	0.681672	0.930518
GO:0016311	dephosphorylation	3	0.017857	32	0.020860	0.856027	0.682923	0.930518
GO:0034728	nucleosome organization	3	0.017857	32	0.020860	0.856027	0.682923	0.930518
GO:0046390	ribose phosphate biosynthetic process	3	0.017857	32	0.020860	0.856027	0.682923	0.930518
GO:0048145	regulation of fibroblast proliferation	3	0.017857	32	0.020860	0.856027	0.682923	0.930518
GO:0050868	negative regulation of T cell activation	9	0.053571	92	0.059974	0.893245	0.682775	0.930518
GO:0043170	macromolecule metabolic process	86	0.511905	809	0.527379	0.970657	0.684359	0.932149
GO:0001775	cell activation	22	0.130952	217	0.141460	0.925719	0.684816	0.932444
GO:0000082	G1/S transition of mitotic cell cycle	2	0.011905	22	0.014342	0.830087	0.6958	0.932779
GO:0001510	RNA methylation	2	0.011905	22	0.014342	0.830087	0.6958	0.932779
GO:0001523	retinoid metabolic process	1	0.005952	11	0.007171	0.830087	0.701514	0.932779
GO:0001817	regulation of cytokine production	19	0.113095	189	0.123207	0.917926	0.689329	0.932779
GO:0001960	negative regulation of cytokine-mediated signaling pathway	1	0.005952	11	0.007171	0.830087	0.701514	0.932779
GO:0002067	glandular epithelial cell differentiation	1	0.005952	11	0.007171	0.830087	0.701514	0.932779
GO:0006284	base-excision repair	1	0.005952	11	0.007171	0.830087	0.701514	0.932779
GO:0006353	DNA-templated transcription termination	1	0.005952	11	0.007171	0.830087	0.701514	0.932779
GO:0006446	regulation of translational initiation	1	0.005952	11	0.007171	0.830087	0.701514	0.932779
GO:0006885	regulation of pH	1	0.005952	11	0.007171	0.830087	0.701514	0.932779
GO:0006897	endocytosis	6	0.035714	63	0.041069	0.869615	0.691526	0.932779
GO:0007034	vacuolar transport	3	0.017857	33	0.021512	0.830087	0.702825	0.932779
GO:0007530	sex determination	1	0.005952	11	0.007171	0.830087	0.701514	0.932779
GO:0008535	respiratory chain complex IV assembly	1	0.005952	11	0.007171	0.830087	0.701514	0.932779
GO:0008542	visual learning	1	0.005952	11	0.007171	0.830087	0.701514	0.932779
GO:0009611	response to wounding	10	0.059524	102	0.066493	0.895191	0.685618	0.932779
GO:0009988	cell-cell recognition	1	0.005952	11	0.007171	0.830087	0.701514	0.932779
GO:0010165	response to X-ray	1	0.005952	11	0.007171	0.830087	0.701514	0.932779
GO:0010592	positive regulation of lamellipodium assembly	1	0.005952	11	0.007171	0.830087	0.701514	0.932779
GO:0015918	sterol transport	1	0.005952	11	0.007171	0.830087	0.701514	0.932779
GO:0016055	Wnt signaling pathway	8	0.047619	83	0.054107	0.880092	0.693222	0.932779
GO:0016101	diterpenoid metabolic process	1	0.005952	11	0.007171	0.830087	0.701514	0.932779
GO:0021537	telencephalon development	5	0.029762	53	0.034550	0.861411	0.69244	0.932779
GO:0021546	rhombomere development	1	0.005952	11	0.007171	0.830087	0.701514	0.932779
GO:0030071	regulation of mitotic metaphase/anaphase transition	3	0.017857	33	0.021512	0.830087	0.702825	0.932779
GO:0030183	B cell differentiation	2	0.011905	22	0.014342	0.830087	0.6958	0.932779
GO:0030301	cholesterol transport	1	0.005952	11	0.007171	0.830087	0.701514	0.932779
GO:0030851	granulocyte differentiation	1	0.005952	11	0.007171	0.830087	0.701514	0.932779
GO:0031102	neuron projection regeneration	1	0.005952	11	0.007171	0.830087	0.701514	0.932779
GO:0032012	regulation of ARF protein signal transduction	1	0.005952	11	0.007171	0.830087	0.701514	0.932779
GO:0032720	negative regulation of tumor necrosis factor production	1	0.005952	11	0.007171	0.830087	0.701514	0.932779
GO:0033119	negative regulation of RNA splicing	1	0.005952	11	0.007171	0.830087	0.701514	0.932779
GO:0033617	mitochondrial respiratory chain complex IV assembly	1	0.005952	11	0.007171	0.830087	0.701514	0.932779
GO:0033689	negative regulation of osteoblast proliferation	3	0.017857	33	0.021512	0.830087	0.702825	0.932779
GO:0035196	miRNA processing	4	0.023810	43	0.028031	0.849391	0.695582	0.932779
GO:0035809	regulation of urine volume	1	0.005952	11	0.007171	0.830087	0.701514	0.932779
GO:0035821	modulation of process of another organism	2	0.011905	22	0.014342	0.830087	0.6958	0.932779
GO:0036314	response to sterol	1	0.005952	11	0.007171	0.830087	0.701514	0.932779
GO:0042177	negative regulation of protein catabolic process	5	0.029762	53	0.034550	0.861411	0.69244	0.932779
GO:0042273	ribosomal large subunit biogenesis	1	0.005952	11	0.007171	0.830087	0.701514	0.932779
GO:0044281	small molecule metabolic process	25	0.148810	246	0.160365	0.927942	0.689819	0.932779
GO:0044843	cell cycle G1/S phase transition	2	0.011905	22	0.014342	0.830087	0.6958	0.932779
GO:0045321	leukocyte activation	21	0.125000	209	0.136245	0.917464	0.697575	0.932779
GO:0045454	cell redox homeostasis	1	0.005952	11	0.007171	0.830087	0.701514	0.932779
GO:0045581	negative regulation of T cell differentiation	8	0.047619	83	0.054107	0.880092	0.693222	0.932779
GO:0045603	positive regulation of endothelial cell differentiation	1	0.005952	11	0.007171	0.830087	0.701514	0.932779
GO:0045663	positive regulation of myoblast differentiation	2	0.011905	22	0.014342	0.830087	0.6958	0.932779
GO:0045815	transcription initiation-coupled chromatin remodeling	2	0.011905	22	0.014342	0.830087	0.6958	0.932779
GO:0046928	regulation of neurotransmitter secretion	1	0.005952	11	0.007171	0.830087	0.701514	0.932779
GO:0050852	T cell receptor signaling pathway	1	0.005952	11	0.007171	0.830087	0.701514	0.932779
GO:0050856	regulation of T cell receptor signaling pathway	1	0.005952	11	0.007171	0.830087	0.701514	0.932779
GO:0051130	positive regulation of cellular component organization	24	0.142857	237	0.154498	0.924653	0.693547	0.932779
GO:0051384	response to glucocorticoid	5	0.029762	53	0.034550	0.861411	0.69244	0.932779
GO:0051851	host-mediated perturbation of symbiont process	2	0.011905	22	0.014342	0.830087	0.6958	0.932779
GO:0060271	cilium assembly	3	0.017857	33	0.021512	0.830087	0.702825	0.932779
GO:0061014	positive regulation of mRNA catabolic process	3	0.017857	33	0.021512	0.830087	0.702825	0.932779
GO:0072182	regulation of nephron tubule epithelial cell differentiation	1	0.005952	11	0.007171	0.830087	0.701514	0.932779
GO:0098542	defense response to other organism	8	0.047619	83	0.054107	0.880092	0.693222	0.932779
GO:0141137	positive regulation of gene expression, epigenetic	2	0.011905	22	0.014342	0.830087	0.6958	0.932779
GO:0141188	nucleic acid catabolic process	5	0.029762	53	0.034550	0.861411	0.69244	0.932779
GO:1901224	positive regulation of non-canonical NF-kappaB signal transduction	1	0.005952	11	0.007171	0.830087	0.701514	0.932779
GO:1902099	regulation of metaphase/anaphase transition of cell cycle	3	0.017857	33	0.021512	0.830087	0.702825	0.932779
GO:1902745	positive regulation of lamellipodium organization	1	0.005952	11	0.007171	0.830087	0.701514	0.932779
GO:1902893	regulation of miRNA transcription	10	0.059524	102	0.066493	0.895191	0.685618	0.932779
GO:1903050	regulation of proteolysis involved in protein catabolic process	8	0.047619	83	0.054107	0.880092	0.693222	0.932779
GO:1903053	regulation of extracellular matrix organization	4	0.023810	43	0.028031	0.849391	0.695582	0.932779
GO:1903556	negative regulation of tumor necrosis factor superfamily cytokine production	1	0.005952	11	0.007171	0.830087	0.701514	0.932779
GO:1905039	carboxylic acid transmembrane transport	2	0.011905	22	0.014342	0.830087	0.6958	0.932779
GO:1905939	regulation of gonad development	1	0.005952	11	0.007171	0.830087	0.701514	0.932779
GO:1905941	positive regulation of gonad development	1	0.005952	11	0.007171	0.830087	0.701514	0.932779
GO:2000018	regulation of male gonad development	1	0.005952	11	0.007171	0.830087	0.701514	0.932779
GO:2000020	positive regulation of male gonad development	1	0.005952	11	0.007171	0.830087	0.701514	0.932779
GO:2000573	positive regulation of DNA biosynthetic process	1	0.005952	11	0.007171	0.830087	0.701514	0.932779
GO:2001222	regulation of neuron migration	1	0.005952	11	0.007171	0.830087	0.701514	0.932779
GO:0051640	organelle localization	7	0.041667	74	0.048240	0.863739	0.705395	0.935871
GO:0050680	negative regulation of epithelial cell proliferation	6	0.035714	64	0.041721	0.856027	0.705914	0.93624
GO:0001818	negative regulation of cytokine production	9	0.053571	94	0.061278	0.874240	0.707061	0.937121
GO:0051493	regulation of cytoskeleton organization	9	0.053571	94	0.061278	0.874240	0.707061	0.937121
GO:1901875	positive regulation of post-translational protein modification	5	0.029762	54	0.035202	0.845459	0.707984	0.937705
GO:1903322	positive regulation of protein modification by small protein conjugation or removal	5	0.029762	54	0.035202	0.845459	0.707984	0.937705
GO:0010628	positive regulation of gene expression	33	0.196429	324	0.211213	0.930004	0.709269	0.939087
GO:0061035	regulation of cartilage development	11	0.065476	114	0.074316	0.881057	0.710732	0.940703
GO:0032233	positive regulation of actin filament bundle assembly	4	0.023810	44	0.028683	0.830087	0.712593	0.941462
GO:0042176	regulation of protein catabolic process	12	0.071429	124	0.080834	0.883641	0.713001	0.941462
GO:0045580	regulation of T cell differentiation	12	0.071429	124	0.080834	0.883641	0.713001	0.941462
GO:0060391	positive regulation of SMAD protein signal transduction	4	0.023810	44	0.028683	0.830087	0.712593	0.941462
GO:0070918	regulatory ncRNA processing	4	0.023810	44	0.028683	0.830087	0.712593	0.941462
GO:0110020	regulation of actomyosin structure organization	4	0.023810	44	0.028683	0.830087	0.712593	0.941462
GO:1901293	nucleoside phosphate biosynthetic process	4	0.023810	44	0.028683	0.830087	0.712593	0.941462
GO:0036211	protein modification process	27	0.160714	268	0.174707	0.919909	0.713696	0.94206
GO:1903131	mononuclear cell differentiation	16	0.095238	163	0.106258	0.896290	0.714522	0.942829
GO:0046649	lymphocyte activation	19	0.113095	192	0.125163	0.903584	0.715586	0.943913
GO:0007218	neuropeptide signaling pathway	2	0.011905	23	0.014993	0.793996	0.718885	0.945057
GO:0008333	endosome to lysosome transport	2	0.011905	23	0.014993	0.793996	0.718885	0.945057
GO:0010656	negative regulation of muscle cell apoptotic process	2	0.011905	23	0.014993	0.793996	0.718885	0.945057
GO:0022600	digestive system process	2	0.011905	23	0.014993	0.793996	0.718885	0.945057
GO:0030516	regulation of axon extension	2	0.011905	23	0.014993	0.793996	0.718885	0.945057
GO:0044092	negative regulation of molecular function	8	0.047619	85	0.055411	0.859384	0.71821	0.945057
GO:0045655	regulation of monocyte differentiation	2	0.011905	23	0.014993	0.793996	0.718885	0.945057
GO:0045686	negative regulation of glial cell differentiation	2	0.011905	23	0.014993	0.793996	0.718885	0.945057
GO:0045930	negative regulation of mitotic cell cycle	9	0.053571	95	0.061930	0.865038	0.718757	0.945057
GO:0048714	positive regulation of oligodendrocyte differentiation	2	0.011905	23	0.014993	0.793996	0.718885	0.945057
GO:0010718	positive regulation of epithelial to mesenchymal transition	6	0.035714	65	0.042373	0.842857	0.719848	0.946003
GO:0000377	RNA splicing, via transesterification reactions with bulged adenosine as nucleophile	4	0.023810	45	0.029335	0.811640	0.728906	0.946565
GO:0000398	mRNA splicing, via spliceosome	4	0.023810	45	0.029335	0.811640	0.728906	0.946565
GO:0002292	T cell differentiation involved in immune response	3	0.017857	34	0.022164	0.805672	0.721769	0.946565
GO:0002831	regulation of response to biotic stimulus	11	0.065476	115	0.074967	0.873395	0.721399	0.946565
GO:0003341	cilium movement	3	0.017857	34	0.022164	0.805672	0.721769	0.946565
GO:0006301	DNA damage tolerance	1	0.005952	12	0.007823	0.760913	0.732699	0.946565
GO:0006352	DNA-templated transcription initiation	1	0.005952	12	0.007823	0.760913	0.732699	0.946565
GO:0006457	protein folding	5	0.029762	55	0.035854	0.830087	0.722978	0.946565
GO:0006513	protein monoubiquitination	1	0.005952	12	0.007823	0.760913	0.732699	0.946565
GO:0006839	mitochondrial transport	1	0.005952	12	0.007823	0.760913	0.732699	0.946565
GO:0006906	vesicle fusion	1	0.005952	12	0.007823	0.760913	0.732699	0.946565
GO:0007492	endoderm development	4	0.023810	45	0.029335	0.811640	0.728906	0.946565
GO:0007566	embryo implantation	1	0.005952	12	0.007823	0.760913	0.732699	0.946565
GO:0007626	locomotory behavior	4	0.023810	45	0.029335	0.811640	0.728906	0.946565
GO:0007632	visual behavior	1	0.005952	12	0.007823	0.760913	0.732699	0.946565
GO:0008045	motor neuron axon guidance	1	0.005952	12	0.007823	0.760913	0.732699	0.946565
GO:0009410	response to xenobiotic stimulus	7	0.041667	76	0.049544	0.841009	0.731126	0.946565
GO:0010043	response to zinc ion	1	0.005952	12	0.007823	0.760913	0.732699	0.946565
GO:0010559	regulation of glycoprotein biosynthetic process	1	0.005952	12	0.007823	0.760913	0.732699	0.946565
GO:0010591	regulation of lamellipodium assembly	1	0.005952	12	0.007823	0.760913	0.732699	0.946565
GO:0021513	spinal cord dorsal/ventral patterning	4	0.023810	45	0.029335	0.811640	0.728906	0.946565
GO:0030029	actin filament-based process	7	0.041667	76	0.049544	0.841009	0.731126	0.946565
GO:0042180	ketone metabolic process	1	0.005952	12	0.007823	0.760913	0.732699	0.946565
GO:0043383	negative T cell selection	4	0.023810	45	0.029335	0.811640	0.728906	0.946565
GO:0043412	macromolecule modification	30	0.178571	299	0.194915	0.916149	0.73236	0.946565
GO:0045060	negative thymic T cell selection	4	0.023810	45	0.029335	0.811640	0.728906	0.946565
GO:0045063	T-helper 1 cell differentiation	1	0.005952	12	0.007823	0.760913	0.732699	0.946565
GO:0045620	negative regulation of lymphocyte differentiation	8	0.047619	86	0.056063	0.849391	0.730195	0.946565
GO:0045786	negative regulation of cell cycle	11	0.065476	115	0.074967	0.873395	0.721399	0.946565
GO:0045843	negative regulation of striated muscle tissue development	1	0.005952	12	0.007823	0.760913	0.732699	0.946565
GO:0048635	negative regulation of muscle organ development	1	0.005952	12	0.007823	0.760913	0.732699	0.946565
GO:0048664	neuron fate determination	1	0.005952	12	0.007823	0.760913	0.732699	0.946565
GO:0048678	response to axon injury	1	0.005952	12	0.007823	0.760913	0.732699	0.946565
GO:0050922	negative regulation of chemotaxis	1	0.005952	12	0.007823	0.760913	0.732699	0.946565
GO:0051250	negative regulation of lymphocyte activation	9	0.053571	96	0.062581	0.856027	0.73015	0.946565
GO:0060347	heart trabecula formation	1	0.005952	12	0.007823	0.760913	0.732699	0.946565
GO:0060742	epithelial cell differentiation involved in prostate gland development	1	0.005952	12	0.007823	0.760913	0.732699	0.946565
GO:0060761	negative regulation of response to cytokine stimulus	1	0.005952	12	0.007823	0.760913	0.732699	0.946565
GO:0061548	ganglion development	1	0.005952	12	0.007823	0.760913	0.732699	0.946565
GO:0071025	RNA surveillance	1	0.005952	12	0.007823	0.760913	0.732699	0.946565
GO:0071027	nuclear RNA surveillance	1	0.005952	12	0.007823	0.760913	0.732699	0.946565
GO:0072376	protein activation cascade	1	0.005952	12	0.007823	0.760913	0.732699	0.946565
GO:1900225	regulation of NLRP3 inflammasome complex assembly	1	0.005952	12	0.007823	0.760913	0.732699	0.946565
GO:1902003	regulation of amyloid-beta formation	1	0.005952	12	0.007823	0.760913	0.732699	0.946565
GO:1902459	positive regulation of stem cell population maintenance	1	0.005952	12	0.007823	0.760913	0.732699	0.946565
GO:1903038	negative regulation of leukocyte cell-cell adhesion	9	0.053571	96	0.062581	0.856027	0.73015	0.946565
GO:1903052	positive regulation of proteolysis involved in protein catabolic process	3	0.017857	34	0.022164	0.805672	0.721769	0.946565
GO:1903305	regulation of regulated secretory pathway	1	0.005952	12	0.007823	0.760913	0.732699	0.946565
GO:1905208	negative regulation of cardiocyte differentiation	1	0.005952	12	0.007823	0.760913	0.732699	0.946565
GO:2000696	regulation of epithelial cell differentiation involved in kidney development	1	0.005952	12	0.007823	0.760913	0.732699	0.946565
GO:2001014	regulation of skeletal muscle cell differentiation	1	0.005952	12	0.007823	0.760913	0.732699	0.946565
GO:0035148	tube formation	6	0.035714	66	0.043025	0.830087	0.733325	0.946745
GO:0060627	regulation of vesicle-mediated transport	6	0.035714	66	0.043025	0.830087	0.733325	0.946745
GO:0003184	pulmonary valve morphogenesis	3	0.017857	35	0.022816	0.782653	0.739769	0.950938
GO:0007613	memory	2	0.011905	24	0.015645	0.760913	0.740489	0.950938
GO:0008033	tRNA processing	2	0.011905	24	0.015645	0.760913	0.740489	0.950938
GO:0009581	detection of external stimulus	3	0.017857	35	0.022816	0.782653	0.739769	0.950938
GO:0009582	detection of abiotic stimulus	3	0.017857	35	0.022816	0.782653	0.739769	0.950938
GO:0010467	gene expression	18	0.107143	185	0.120600	0.888417	0.737784	0.950938
GO:0019318	hexose metabolic process	3	0.017857	35	0.022816	0.782653	0.739769	0.950938
GO:0031333	negative regulation of protein-containing complex assembly	3	0.017857	35	0.022816	0.782653	0.739769	0.950938
GO:0032675	regulation of interleukin-6 production	2	0.011905	24	0.015645	0.760913	0.740489	0.950938
GO:0033045	regulation of sister chromatid segregation	3	0.017857	35	0.022816	0.782653	0.739769	0.950938
GO:0033365	protein localization to organelle	15	0.089286	156	0.101695	0.877976	0.738988	0.950938
GO:0034405	response to fluid shear stress	3	0.017857	35	0.022816	0.782653	0.739769	0.950938
GO:0044238	primary metabolic process	94	0.559524	891	0.580834	0.963310	0.739011	0.950938
GO:0044782	cilium organization	3	0.017857	35	0.022816	0.782653	0.739769	0.950938
GO:0045662	negative regulation of myoblast differentiation	2	0.011905	24	0.015645	0.760913	0.740489	0.950938
GO:0061387	regulation of extent of cell growth	2	0.011905	24	0.015645	0.760913	0.740489	0.950938
GO:0044283	small molecule biosynthetic process	9	0.053571	97	0.063233	0.847202	0.741236	0.951583
GO:0030217	T cell differentiation	12	0.071429	127	0.082790	0.862767	0.743026	0.953566
GO:0002521	leukocyte differentiation	17	0.101190	176	0.114733	0.881967	0.743574	0.95364
GO:0045859	regulation of protein kinase activity	7	0.041667	77	0.050196	0.830087	0.743404	0.95364
GO:0002253	activation of immune response	4	0.023810	46	0.029987	0.793996	0.744525	0.954545
GO:0002052	positive regulation of neuroblast proliferation	6	0.035714	67	0.043677	0.817697	0.746344	0.956561
GO:0006950	response to stress	60	0.357143	582	0.379400	0.941335	0.74868	0.959238
GO:0000281	mitotic cytokinesis	1	0.005952	13	0.008475	0.702381	0.760642	0.959725
GO:0001829	trophectodermal cell differentiation	1	0.005952	13	0.008475	0.702381	0.760642	0.959725
GO:0006022	aminoglycan metabolic process	1	0.005952	13	0.008475	0.702381	0.760642	0.959725
GO:0006289	nucleotide-excision repair	1	0.005952	13	0.008475	0.702381	0.760642	0.959725
GO:0006721	terpenoid metabolic process	1	0.005952	13	0.008475	0.702381	0.760642	0.959725
GO:0007099	centriole replication	1	0.005952	13	0.008475	0.702381	0.760642	0.959725
GO:0007442	hindgut morphogenesis	4	0.023810	47	0.030639	0.777102	0.759457	0.959725
GO:0009060	aerobic respiration	1	0.005952	13	0.008475	0.702381	0.760642	0.959725
GO:0009950	dorsal/ventral axis specification	3	0.017857	36	0.023468	0.760913	0.756841	0.959725
GO:0010457	centriole-centriole cohesion	1	0.005952	13	0.008475	0.702381	0.760642	0.959725
GO:0010611	regulation of cardiac muscle hypertrophy	5	0.029762	57	0.037158	0.800961	0.751312	0.959725
GO:0016202	regulation of striated muscle tissue development	5	0.029762	57	0.037158	0.800961	0.751312	0.959725
GO:0017004	cytochrome complex assembly	1	0.005952	13	0.008475	0.702381	0.760642	0.959725
GO:0019646	aerobic electron transport chain	1	0.005952	13	0.008475	0.702381	0.760642	0.959725
GO:0021516	dorsal spinal cord development	1	0.005952	13	0.008475	0.702381	0.760642	0.959725
GO:0021756	striatum development	1	0.005952	13	0.008475	0.702381	0.760642	0.959725
GO:0031349	positive regulation of defense response	6	0.035714	68	0.044329	0.805672	0.758905	0.959725
GO:0031503	protein-containing complex localization	1	0.005952	13	0.008475	0.702381	0.760642	0.959725
GO:0032231	regulation of actin filament bundle assembly	4	0.023810	47	0.030639	0.777102	0.759457	0.959725
GO:0032273	positive regulation of protein polymerization	1	0.005952	13	0.008475	0.702381	0.760642	0.959725
GO:0032665	regulation of interleukin-21 production	1	0.005952	13	0.008475	0.702381	0.760642	0.959725
GO:0032745	positive regulation of interleukin-21 production	1	0.005952	13	0.008475	0.702381	0.760642	0.959725
GO:0032774	RNA biosynthetic process	12	0.071429	128	0.083442	0.856027	0.752568	0.959725
GO:0033574	response to testosterone	2	0.011905	25	0.016297	0.730476	0.760667	0.959725
GO:0042220	response to cocaine	3	0.017857	36	0.023468	0.760913	0.756841	0.959725
GO:0042311	vasodilation	1	0.005952	13	0.008475	0.702381	0.760642	0.959725
GO:0045061	thymic T cell selection	4	0.023810	47	0.030639	0.777102	0.759457	0.959725
GO:0045069	regulation of viral genome replication	1	0.005952	13	0.008475	0.702381	0.760642	0.959725
GO:0045446	endothelial cell differentiation	1	0.005952	13	0.008475	0.702381	0.760642	0.959725
GO:0046486	glycerolipid metabolic process	4	0.023810	47	0.030639	0.777102	0.759457	0.959725
GO:0048634	regulation of muscle organ development	5	0.029762	57	0.037158	0.800961	0.751312	0.959725
GO:0050821	protein stabilization	9	0.053571	98	0.063885	0.838557	0.752015	0.959725
GO:0051092	positive regulation of NF-kappaB transcription factor activity	1	0.005952	13	0.008475	0.702381	0.760642	0.959725
GO:0051204	protein insertion into mitochondrial membrane	1	0.005952	13	0.008475	0.702381	0.760642	0.959725
GO:0061470	T follicular helper cell differentiation	1	0.005952	13	0.008475	0.702381	0.760642	0.959725
GO:0062208	positive regulation of pattern recognition receptor signaling pathway	1	0.005952	13	0.008475	0.702381	0.760642	0.959725
GO:0071346	cellular response to type II interferon	1	0.005952	13	0.008475	0.702381	0.760642	0.959725
GO:0090151	establishment of protein localization to mitochondrial membrane	1	0.005952	13	0.008475	0.702381	0.760642	0.959725
GO:1901300	positive regulation of hydrogen peroxide-mediated programmed cell death	1	0.005952	13	0.008475	0.702381	0.760642	0.959725
GO:1901509	regulation of endothelial tube morphogenesis	1	0.005952	13	0.008475	0.702381	0.760642	0.959725
GO:1901862	negative regulation of muscle tissue development	1	0.005952	13	0.008475	0.702381	0.760642	0.959725
GO:1902692	regulation of neuroblast proliferation	6	0.035714	68	0.044329	0.805672	0.758905	0.959725
GO:1902991	regulation of amyloid precursor protein catabolic process	1	0.005952	13	0.008475	0.702381	0.760642	0.959725
GO:1904377	positive regulation of protein localization to cell periphery	1	0.005952	13	0.008475	0.702381	0.760642	0.959725
GO:1905332	positive regulation of morphogenesis of an epithelium	2	0.011905	25	0.016297	0.730476	0.760667	0.959725
GO:1905475	regulation of protein localization to membrane	3	0.017857	36	0.023468	0.760913	0.756841	0.959725
GO:2000278	regulation of DNA biosynthetic process	2	0.011905	25	0.016297	0.730476	0.760667	0.959725
GO:0006351	DNA-templated transcription	10	0.059524	109	0.071056	0.837702	0.761705	0.960002
GO:0019752	carboxylic acid metabolic process	12	0.071429	129	0.084094	0.849391	0.761875	0.960002
GO:0048638	regulation of developmental growth	11	0.065476	119	0.077575	0.844038	0.761549	0.960002
GO:2000628	regulation of miRNA metabolic process	10	0.059524	109	0.071056	0.837702	0.761705	0.960002
GO:0032870	cellular response to hormone stimulus	9	0.053571	99	0.064537	0.830087	0.762484	0.960458
GO:0030278	regulation of ossification	8	0.047619	89	0.058018	0.820760	0.76408	0.962157
GO:0014743	regulation of muscle hypertrophy	5	0.029762	58	0.037810	0.787151	0.764657	0.96226
GO:1901861	regulation of muscle tissue development	5	0.029762	58	0.037810	0.787151	0.764657	0.96226
GO:0001666	response to hypoxia	9	0.053571	100	0.065189	0.821786	0.772644	0.9668
GO:0001954	positive regulation of cell-matrix adhesion	4	0.023810	48	0.031291	0.760913	0.773712	0.9668
GO:0002429	immune response-activating cell surface receptor signaling pathway	2	0.011905	26	0.016949	0.702381	0.779481	0.9668
GO:0002695	negative regulation of leukocyte activation	9	0.053571	100	0.065189	0.821786	0.772644	0.9668
GO:0002709	regulation of T cell mediated immunity	1	0.005952	14	0.009126	0.652211	0.78568	0.9668
GO:0003170	heart valve development	3	0.017857	37	0.024120	0.740347	0.773007	0.9668
GO:0006399	tRNA metabolic process	3	0.017857	37	0.024120	0.740347	0.773007	0.9668
GO:0006412	translation	7	0.041667	80	0.052151	0.798958	0.777878	0.9668
GO:0006644	phospholipid metabolic process	5	0.029762	59	0.038462	0.773810	0.77746	0.9668
GO:0006720	isoprenoid metabolic process	1	0.005952	14	0.009126	0.652211	0.78568	0.9668
GO:0006892	post-Golgi vesicle-mediated transport	1	0.005952	14	0.009126	0.652211	0.78568	0.9668
GO:0007029	endoplasmic reticulum organization	1	0.005952	14	0.009126	0.652211	0.78568	0.9668
GO:0008152	metabolic process	103	0.613095	978	0.637549	0.961644	0.771198	0.9668
GO:0008630	intrinsic apoptotic signaling pathway in response to DNA damage	1	0.005952	14	0.009126	0.652211	0.78568	0.9668
GO:0009062	fatty acid catabolic process	1	0.005952	14	0.009126	0.652211	0.78568	0.9668
GO:0009416	response to light stimulus	5	0.029762	59	0.038462	0.773810	0.77746	0.9668
GO:0009605	response to external stimulus	30	0.178571	305	0.198827	0.898126	0.772154	0.9668
GO:0010721	negative regulation of cell development	17	0.101190	181	0.117992	0.857603	0.783335	0.9668
GO:0015909	long-chain fatty acid transport	1	0.005952	14	0.009126	0.652211	0.78568	0.9668
GO:0019722	calcium-mediated signaling	1	0.005952	14	0.009126	0.652211	0.78568	0.9668
GO:0021879	forebrain neuron differentiation	3	0.017857	37	0.024120	0.740347	0.773007	0.9668
GO:0030316	osteoclast differentiation	2	0.011905	26	0.016949	0.702381	0.779481	0.9668
GO:0031146	SCF-dependent proteasomal ubiquitin-dependent protein catabolic process	2	0.011905	26	0.016949	0.702381	0.779481	0.9668
GO:0031400	negative regulation of protein modification process	6	0.035714	69	0.044980	0.793996	0.77101	0.9668
GO:0031507	heterochromatin formation	4	0.023810	48	0.031291	0.760913	0.773712	0.9668
GO:0032368	regulation of lipid transport	2	0.011905	26	0.016949	0.702381	0.779481	0.9668
GO:0032446	protein modification by small protein conjugation	11	0.065476	121	0.078879	0.830087	0.78009	0.9668
GO:0032481	positive regulation of type I interferon production	2	0.011905	26	0.016949	0.702381	0.779481	0.9668
GO:0032507	maintenance of protein location in cell	1	0.005952	14	0.009126	0.652211	0.78568	0.9668
GO:0034109	homotypic cell-cell adhesion	1	0.005952	14	0.009126	0.652211	0.78568	0.9668
GO:0035051	cardiocyte differentiation	3	0.017857	37	0.024120	0.740347	0.773007	0.9668
GO:0036035	osteoclast development	1	0.005952	14	0.009126	0.652211	0.78568	0.9668
GO:0036293	response to decreased oxygen levels	9	0.053571	101	0.065841	0.813649	0.782496	0.9668
GO:0040007	growth	20	0.119048	209	0.136245	0.873775	0.773594	0.9668
GO:0043254	regulation of protein-containing complex assembly	7	0.041667	80	0.052151	0.798958	0.777878	0.9668
GO:0045058	T cell selection	4	0.023810	48	0.031291	0.760913	0.773712	0.9668
GO:0045185	maintenance of protein location	1	0.005952	14	0.009126	0.652211	0.78568	0.9668
GO:0045685	regulation of glial cell differentiation	4	0.023810	48	0.031291	0.760913	0.773712	0.9668
GO:0045776	negative regulation of blood pressure	1	0.005952	14	0.009126	0.652211	0.78568	0.9668
GO:0048103	somatic stem cell division	2	0.011905	26	0.016949	0.702381	0.779481	0.9668
GO:0048519	negative regulation of biological process	111	0.660714	1050	0.684485	0.965272	0.773497	0.9668
GO:0048589	developmental growth	20	0.119048	209	0.136245	0.873775	0.773594	0.9668
GO:0048608	reproductive structure development	8	0.047619	91	0.059322	0.802721	0.784944	0.9668
GO:0048660	regulation of smooth muscle cell proliferation	5	0.029762	59	0.038462	0.773810	0.77746	0.9668
GO:0050777	negative regulation of immune response	2	0.011905	26	0.016949	0.702381	0.779481	0.9668
GO:0050854	regulation of antigen receptor-mediated signaling pathway	2	0.011905	26	0.016949	0.702381	0.779481	0.9668
GO:0050871	positive regulation of B cell activation	1	0.005952	14	0.009126	0.652211	0.78568	0.9668
GO:0050919	negative chemotaxis	1	0.005952	14	0.009126	0.652211	0.78568	0.9668
GO:0051047	positive regulation of secretion	5	0.029762	59	0.038462	0.773810	0.77746	0.9668
GO:0051225	spindle assembly	1	0.005952	14	0.009126	0.652211	0.78568	0.9668
GO:0051588	regulation of neurotransmitter transport	1	0.005952	14	0.009126	0.652211	0.78568	0.9668
GO:0051606	detection of stimulus	4	0.023810	48	0.031291	0.760913	0.773712	0.9668
GO:0060037	pharyngeal system development	1	0.005952	14	0.009126	0.652211	0.78568	0.9668
GO:0060039	pericardium development	3	0.017857	37	0.024120	0.740347	0.773007	0.9668
GO:0061052	negative regulation of cell growth involved in cardiac muscle cell development	1	0.005952	14	0.009126	0.652211	0.78568	0.9668
GO:0061844	antimicrobial humoral immune response mediated by antimicrobial peptide	1	0.005952	14	0.009126	0.652211	0.78568	0.9668
GO:0070301	cellular response to hydrogen peroxide	1	0.005952	14	0.009126	0.652211	0.78568	0.9668
GO:0090174	organelle membrane fusion	1	0.005952	14	0.009126	0.652211	0.78568	0.9668
GO:0097190	apoptotic signaling pathway	9	0.053571	101	0.065841	0.813649	0.782496	0.9668
GO:0098534	centriole assembly	1	0.005952	14	0.009126	0.652211	0.78568	0.9668
GO:0098751	bone cell development	1	0.005952	14	0.009126	0.652211	0.78568	0.9668
GO:1901298	regulation of hydrogen peroxide-mediated programmed cell death	1	0.005952	14	0.009126	0.652211	0.78568	0.9668
GO:1902743	regulation of lamellipodium organization	1	0.005952	14	0.009126	0.652211	0.78568	0.9668
GO:1903018	regulation of glycoprotein metabolic process	1	0.005952	14	0.009126	0.652211	0.78568	0.9668
GO:1903055	positive regulation of extracellular matrix organization	3	0.017857	37	0.024120	0.740347	0.773007	0.9668
GO:1903076	regulation of protein localization to plasma membrane	2	0.011905	26	0.016949	0.702381	0.779481	0.9668
GO:1903900	regulation of viral life cycle	1	0.005952	14	0.009126	0.652211	0.78568	0.9668
GO:1904705	regulation of vascular associated smooth muscle cell proliferation	2	0.011905	26	0.016949	0.702381	0.779481	0.9668
GO:1904888	cranial skeletal system development	1	0.005952	14	0.009126	0.652211	0.78568	0.9668
GO:1905952	regulation of lipid localization	2	0.011905	26	0.016949	0.702381	0.779481	0.9668
GO:0065003	protein-containing complex assembly	19	0.113095	201	0.131030	0.863125	0.78621	0.967146
GO:0000375	RNA splicing, via transesterification reactions	4	0.023810	49	0.031943	0.745384	0.7873	0.967865
GO:0031334	positive regulation of protein-containing complex assembly	3	0.017857	38	0.024772	0.720865	0.788289	0.967865
GO:0042742	defense response to bacterium	4	0.023810	49	0.031943	0.745384	0.7873	0.967865
GO:0050684	regulation of mRNA processing	3	0.017857	38	0.024772	0.720865	0.788289	0.967865
GO:0098586	cellular response to virus	3	0.017857	38	0.024772	0.720865	0.788289	0.967865
GO:1903313	positive regulation of mRNA metabolic process	3	0.017857	38	0.024772	0.720865	0.788289	0.967865
GO:0098771	inorganic ion homeostasis	7	0.041667	81	0.052803	0.789095	0.788588	0.967925
GO:2000058	regulation of ubiquitin-dependent protein catabolic process	5	0.029762	60	0.039113	0.760913	0.789728	0.969019
GO:0010720	positive regulation of cell development	17	0.101190	182	0.118644	0.852891	0.790766	0.969986
GO:0000122	negative regulation of transcription by RNA polymerase II	49	0.291667	488	0.318123	0.916837	0.792654	0.971995
GO:0030279	negative regulation of ossification	6	0.035714	71	0.046284	0.771630	0.793867	0.973176
GO:0043549	regulation of kinase activity	8	0.047619	92	0.059974	0.793996	0.794861	0.974087
GO:0002685	regulation of leukocyte migration	2	0.011905	27	0.017601	0.676367	0.796996	0.974245
GO:0002822	regulation of adaptive immune response based on somatic recombination of immune receptors built from immunoglobulin superfamily domains	2	0.011905	27	0.017601	0.676367	0.796996	0.974245
GO:0007051	spindle organization	2	0.011905	27	0.017601	0.676367	0.796996	0.974245
GO:0007059	chromosome segregation	2	0.011905	27	0.017601	0.676367	0.796996	0.974245
GO:0014014	negative regulation of gliogenesis	2	0.011905	27	0.017601	0.676367	0.796996	0.974245
GO:0030855	epithelial cell differentiation	15	0.089286	163	0.106258	0.840272	0.796638	0.974245
GO:0045471	response to ethanol	2	0.011905	27	0.017601	0.676367	0.796996	0.974245
GO:0048286	lung alveolus development	2	0.011905	27	0.017601	0.676367	0.796996	0.974245
GO:0071560	cellular response to transforming growth factor beta stimulus	7	0.041667	82	0.053455	0.779472	0.798911	0.976279
GO:0001662	behavioral fear response	1	0.005952	15	0.009778	0.608730	0.808113	0.976774
GO:0002209	behavioral defense response	1	0.005952	15	0.009778	0.608730	0.808113	0.976774
GO:0002753	cytoplasmic pattern recognition receptor signaling pathway	1	0.005952	15	0.009778	0.608730	0.808113	0.976774
GO:0006403	RNA localization	1	0.005952	15	0.009778	0.608730	0.808113	0.976774
GO:0006955	immune response	16	0.095238	174	0.113429	0.839628	0.804482	0.976774
GO:0007173	epidermal growth factor receptor signaling pathway	1	0.005952	15	0.009778	0.608730	0.808113	0.976774
GO:0007399	nervous system development	21	0.125000	223	0.145372	0.859865	0.802898	0.976774
GO:0007606	sensory perception of chemical stimulus	1	0.005952	15	0.009778	0.608730	0.808113	0.976774
GO:0009583	detection of light stimulus	1	0.005952	15	0.009778	0.608730	0.808113	0.976774
GO:0010257	NADH dehydrogenase complex assembly	1	0.005952	15	0.009778	0.608730	0.808113	0.976774
GO:0019730	antimicrobial humoral response	1	0.005952	15	0.009778	0.608730	0.808113	0.976774
GO:0030162	regulation of proteolysis	9	0.053571	103	0.067145	0.797850	0.801276	0.976774
GO:0030534	adult behavior	3	0.017857	39	0.025424	0.702381	0.802716	0.976774
GO:0031053	primary miRNA processing	3	0.017857	39	0.025424	0.702381	0.802716	0.976774
GO:0032392	DNA geometric change	1	0.005952	15	0.009778	0.608730	0.808113	0.976774
GO:0032722	positive regulation of chemokine production	1	0.005952	15	0.009778	0.608730	0.808113	0.976774
GO:0032981	mitochondrial respiratory chain complex I assembly	1	0.005952	15	0.009778	0.608730	0.808113	0.976774
GO:0045666	positive regulation of neuron differentiation	4	0.023810	50	0.032595	0.730476	0.800236	0.976774
GO:0048284	organelle fusion	1	0.005952	15	0.009778	0.608730	0.808113	0.976774
GO:0048662	negative regulation of smooth muscle cell proliferation	1	0.005952	15	0.009778	0.608730	0.808113	0.976774
GO:0050778	positive regulation of immune response	8	0.047619	93	0.060626	0.785458	0.804438	0.976774
GO:0050918	positive chemotaxis	1	0.005952	15	0.009778	0.608730	0.808113	0.976774
GO:0051235	maintenance of location	1	0.005952	15	0.009778	0.608730	0.808113	0.976774
GO:0051651	maintenance of location in cell	1	0.005952	15	0.009778	0.608730	0.808113	0.976774
GO:0055001	muscle cell development	5	0.029762	61	0.039765	0.748439	0.801469	0.976774
GO:0061050	regulation of cell growth involved in cardiac muscle cell development	1	0.005952	15	0.009778	0.608730	0.808113	0.976774
GO:0061564	axon development	1	0.005952	15	0.009778	0.608730	0.808113	0.976774
GO:0071103	DNA conformation change	1	0.005952	15	0.009778	0.608730	0.808113	0.976774
GO:0071824	protein-DNA complex organization	4	0.023810	50	0.032595	0.730476	0.800236	0.976774
GO:0072079	nephron tubule formation	1	0.005952	15	0.009778	0.608730	0.808113	0.976774
GO:0090103	cochlea morphogenesis	1	0.005952	15	0.009778	0.608730	0.808113	0.976774
GO:0097435	supramolecular fiber organization	9	0.053571	103	0.067145	0.797850	0.801276	0.976774
GO:1901699	cellular response to nitrogen compound	8	0.047619	93	0.060626	0.785458	0.804438	0.976774
GO:1902905	positive regulation of supramolecular fiber organization	5	0.029762	61	0.039765	0.748439	0.801469	0.976774
GO:2000738	positive regulation of stem cell differentiation	1	0.005952	15	0.009778	0.608730	0.808113	0.976774
GO:0009059	macromolecule biosynthetic process	37	0.220238	378	0.246415	0.893770	0.80878	0.977275
GO:0007186	G protein-coupled receptor signaling pathway	9	0.053571	104	0.067797	0.790179	0.81021	0.9787
GO:0002263	cell activation involved in immune response	4	0.023810	51	0.033246	0.716153	0.812535	0.979055
GO:0002294	CD4-positive, alpha-beta T cell differentiation involved in immune response	2	0.011905	28	0.018253	0.652211	0.813275	0.979055
GO:0002366	leukocyte activation involved in immune response	4	0.023810	51	0.033246	0.716153	0.812535	0.979055
GO:0010812	negative regulation of cell-substrate adhesion	2	0.011905	28	0.018253	0.652211	0.813275	0.979055
GO:0042093	T-helper cell differentiation	2	0.011905	28	0.018253	0.652211	0.813275	0.979055
GO:0042116	macrophage activation	2	0.011905	28	0.018253	0.652211	0.813275	0.979055
GO:0043122	regulation of canonical NF-kappaB signal transduction	5	0.029762	62	0.040417	0.736367	0.812693	0.979055
GO:0044403	biological process involved in symbiotic interaction	2	0.011905	28	0.018253	0.652211	0.813275	0.979055
GO:0045892	negative regulation of DNA-templated transcription	58	0.345238	576	0.375489	0.919436	0.812704	0.979055
GO:0048709	oligodendrocyte differentiation	5	0.029762	62	0.040417	0.736367	0.812693	0.979055
GO:1902679	negative regulation of RNA biosynthetic process	58	0.345238	576	0.375489	0.919436	0.812704	0.979055
GO:0040013	negative regulation of locomotion	6	0.035714	73	0.047588	0.750489	0.814954	0.980468
GO:0061061	muscle structure development	6	0.035714	73	0.047588	0.750489	0.814954	0.980468
GO:0001667	ameboidal-type cell migration	7	0.041667	84	0.054759	0.760913	0.818417	0.981104
GO:0001974	blood vessel remodeling	1	0.005952	16	0.010430	0.570685	0.82821	0.981104
GO:0002286	T cell activation involved in immune response	3	0.017857	41	0.026728	0.668118	0.829116	0.981104
GO:0003229	ventricular cardiac muscle tissue development	1	0.005952	16	0.010430	0.570685	0.82821	0.981104
GO:0006281	DNA repair	9	0.053571	106	0.069100	0.775270	0.827178	0.981104
GO:0006334	nucleosome assembly	2	0.011905	29	0.018905	0.629721	0.828386	0.981104
GO:0006793	phosphorus metabolic process	22	0.130952	236	0.153846	0.851190	0.82291	0.981104
GO:0006796	phosphate-containing compound metabolic process	22	0.130952	236	0.153846	0.851190	0.82291	0.981104
GO:0006835	dicarboxylic acid transport	1	0.005952	16	0.010430	0.570685	0.82821	0.981104
GO:0007041	lysosomal transport	2	0.011905	29	0.018905	0.629721	0.828386	0.981104
GO:0007254	JNK cascade	3	0.017857	41	0.026728	0.668118	0.829116	0.981104
GO:0007585	respiratory gaseous exchange by respiratory system	1	0.005952	16	0.010430	0.570685	0.82821	0.981104
GO:0009266	response to temperature stimulus	1	0.005952	16	0.010430	0.570685	0.82821	0.981104
GO:0015804	neutral amino acid transport	1	0.005952	16	0.010430	0.570685	0.82821	0.981104
GO:0015908	fatty acid transport	1	0.005952	16	0.010430	0.570685	0.82821	0.981104
GO:0016071	mRNA metabolic process	10	0.059524	116	0.075619	0.787151	0.824182	0.981104
GO:0021527	spinal cord association neuron differentiation	1	0.005952	16	0.010430	0.570685	0.82821	0.981104
GO:0032388	positive regulation of intracellular transport	9	0.053571	105	0.068449	0.782653	0.818843	0.981104
GO:0032655	regulation of interleukin-12 production	2	0.011905	29	0.018905	0.629721	0.828386	0.981104
GO:0034614	cellular response to reactive oxygen species	2	0.011905	29	0.018905	0.629721	0.828386	0.981104
GO:0035710	CD4-positive, alpha-beta T cell activation	2	0.011905	29	0.018905	0.629721	0.828386	0.981104
GO:0038127	ERBB signaling pathway	1	0.005952	16	0.010430	0.570685	0.82821	0.981104
GO:0042117	monocyte activation	1	0.005952	16	0.010430	0.570685	0.82821	0.981104
GO:0042246	tissue regeneration	1	0.005952	16	0.010430	0.570685	0.82821	0.981104
GO:0042307	positive regulation of protein import into nucleus	7	0.041667	85	0.055411	0.751961	0.82761	0.981104
GO:0042596	fear response	1	0.005952	16	0.010430	0.570685	0.82821	0.981104
GO:0043123	positive regulation of canonical NF-kappaB signal transduction	3	0.017857	40	0.026076	0.684821	0.816314	0.981104
GO:0043367	CD4-positive, alpha-beta T cell differentiation	2	0.011905	29	0.018905	0.629721	0.828386	0.981104
GO:0044773	mitotic DNA damage checkpoint signaling	1	0.005952	16	0.010430	0.570685	0.82821	0.981104
GO:0045732	positive regulation of protein catabolic process	4	0.023810	52	0.033898	0.702381	0.824213	0.981104
GO:0048704	embryonic skeletal system morphogenesis	12	0.071429	137	0.089309	0.799791	0.827821	0.981104
GO:0050770	regulation of axonogenesis	2	0.011905	29	0.018905	0.629721	0.828386	0.981104
GO:0050801	monoatomic ion homeostasis	7	0.041667	84	0.054759	0.760913	0.818417	0.981104
GO:0050855	regulation of B cell receptor signaling pathway	1	0.005952	16	0.010430	0.570685	0.82821	0.981104
GO:0050861	positive regulation of B cell receptor signaling pathway	1	0.005952	16	0.010430	0.570685	0.82821	0.981104
GO:0051248	negative regulation of protein metabolic process	16	0.095238	176	0.114733	0.830087	0.818463	0.981104
GO:0055080	monoatomic cation homeostasis	7	0.041667	84	0.054759	0.760913	0.818417	0.981104
GO:0060004	reflex	1	0.005952	16	0.010430	0.570685	0.82821	0.981104
GO:0060487	lung epithelial cell differentiation	1	0.005952	16	0.010430	0.570685	0.82821	0.981104
GO:0060501	positive regulation of epithelial cell proliferation involved in lung morphogenesis	1	0.005952	16	0.010430	0.570685	0.82821	0.981104
GO:0060594	mammary gland specification	3	0.017857	41	0.026728	0.668118	0.829116	0.981104
GO:0061025	membrane fusion	1	0.005952	16	0.010430	0.570685	0.82821	0.981104
GO:0070647	protein modification by small protein conjugation or removal	12	0.071429	136	0.088657	0.805672	0.820398	0.981104
GO:0071277	cellular response to calcium ion	1	0.005952	16	0.010430	0.570685	0.82821	0.981104
GO:0071772	response to BMP	1	0.005952	16	0.010430	0.570685	0.82821	0.981104
GO:0071773	cellular response to BMP stimulus	1	0.005952	16	0.010430	0.570685	0.82821	0.981104
GO:0090150	establishment of protein localization to membrane	3	0.017857	40	0.026076	0.684821	0.816314	0.981104
GO:1901222	regulation of non-canonical NF-kappaB signal transduction	1	0.005952	16	0.010430	0.570685	0.82821	0.981104
GO:1901256	regulation of macrophage colony-stimulating factor production	1	0.005952	16	0.010430	0.570685	0.82821	0.981104
GO:1902105	regulation of leukocyte differentiation	18	0.107143	196	0.127771	0.838557	0.819249	0.981104
GO:1903596	regulation of gap junction assembly	1	0.005952	16	0.010430	0.570685	0.82821	0.981104
GO:1903598	positive regulation of gap junction assembly	1	0.005952	16	0.010430	0.570685	0.82821	0.981104
GO:1903828	negative regulation of protein localization	3	0.017857	41	0.026728	0.668118	0.829116	0.981104
GO:2000179	positive regulation of neural precursor cell proliferation	7	0.041667	84	0.054759	0.760913	0.818417	0.981104
GO:0000041	transition metal ion transport	1	0.005952	17	0.011082	0.537115	0.846214	0.983369
GO:0000077	DNA damage checkpoint signaling	1	0.005952	17	0.011082	0.537115	0.846214	0.983369
GO:0000381	regulation of alternative mRNA splicing, via spliceosome	1	0.005952	17	0.011082	0.537115	0.846214	0.983369
GO:0000910	cytokinesis	1	0.005952	17	0.011082	0.537115	0.846214	0.983369
GO:0002181	cytoplasmic translation	2	0.011905	30	0.019557	0.608730	0.842394	0.983369
GO:0002573	myeloid leukocyte differentiation	4	0.023810	53	0.034550	0.689128	0.835289	0.983369
GO:0002637	regulation of immunoglobulin production	1	0.005952	17	0.011082	0.537115	0.846214	0.983369
GO:0002683	negative regulation of immune system process	15	0.089286	169	0.110169	0.810440	0.838509	0.983369
GO:0002819	regulation of adaptive immune response	2	0.011905	30	0.019557	0.608730	0.842394	0.983369
GO:0002903	negative regulation of B cell apoptotic process	1	0.005952	17	0.011082	0.537115	0.846214	0.983369
GO:0003333	amino acid transmembrane transport	1	0.005952	17	0.011082	0.537115	0.846214	0.983369
GO:0006397	mRNA processing	7	0.041667	87	0.056714	0.734674	0.844908	0.983369
GO:0008637	apoptotic mitochondrial changes	3	0.017857	42	0.027379	0.652211	0.841151	0.983369
GO:0009892	negative regulation of metabolic process	79	0.470238	777	0.506519	0.928372	0.845601	0.983369
GO:0010092	specification of animal organ identity	4	0.023810	54	0.035202	0.676367	0.845782	0.983369
GO:0010803	regulation of tumor necrosis factor-mediated signaling pathway	1	0.005952	17	0.011082	0.537115	0.846214	0.983369
GO:0017148	negative regulation of translation	4	0.023810	53	0.034550	0.689128	0.835289	0.983369
GO:0021702	cerebellar Purkinje cell differentiation	1	0.005952	17	0.011082	0.537115	0.846214	0.983369
GO:0030336	negative regulation of cell migration	5	0.029762	65	0.042373	0.702381	0.843369	0.983369
GO:0030900	forebrain development	9	0.053571	108	0.070404	0.760913	0.842972	0.983369
GO:0032728	positive regulation of interferon-beta production	1	0.005952	17	0.011082	0.537115	0.846214	0.983369
GO:0032879	regulation of localization	42	0.250000	430	0.280313	0.891860	0.831425	0.983369
GO:0032956	regulation of actin cytoskeleton organization	6	0.035714	75	0.048892	0.730476	0.834328	0.983369
GO:0032968	positive regulation of transcription elongation by RNA polymerase II	1	0.005952	17	0.011082	0.537115	0.846214	0.983369
GO:0033144	negative regulation of intracellular steroid hormone receptor signaling pathway	2	0.011905	30	0.019557	0.608730	0.842394	0.983369
GO:0034655	nucleobase-containing compound catabolic process	6	0.035714	76	0.049544	0.720865	0.843394	0.983369
GO:0042306	regulation of protein import into nucleus	7	0.041667	86	0.056063	0.743217	0.836438	0.983369
GO:0042632	cholesterol homeostasis	1	0.005952	17	0.011082	0.537115	0.846214	0.983369
GO:0043933	protein-containing complex organization	21	0.125000	230	0.149935	0.833696	0.84495	0.983369
GO:0044419	biological process involved in interspecies interaction between organisms	17	0.101190	188	0.122555	0.825671	0.831698	0.983369
GO:0045727	positive regulation of translation	1	0.005952	17	0.011082	0.537115	0.846214	0.983369
GO:0050829	defense response to Gram-negative bacterium	2	0.011905	30	0.019557	0.608730	0.842394	0.983369
GO:0050864	regulation of B cell activation	4	0.023810	54	0.035202	0.676367	0.845782	0.983369
GO:0050866	negative regulation of cell activation	9	0.053571	107	0.069752	0.768024	0.83522	0.983369
GO:0050982	detection of mechanical stimulus	1	0.005952	17	0.011082	0.537115	0.846214	0.983369
GO:0051246	regulation of protein metabolic process	34	0.202381	354	0.230769	0.876984	0.832485	0.983369
GO:0051261	protein depolymerization	1	0.005952	17	0.011082	0.537115	0.846214	0.983369
GO:0051495	positive regulation of cytoskeleton organization	5	0.029762	64	0.041721	0.713356	0.83363	0.983369
GO:0051983	regulation of chromosome segregation	3	0.017857	42	0.027379	0.652211	0.841151	0.983369
GO:0055092	sterol homeostasis	1	0.005952	17	0.011082	0.537115	0.846214	0.983369
GO:0060413	atrial septum morphogenesis	1	0.005952	17	0.011082	0.537115	0.846214	0.983369
GO:0060592	mammary gland formation	3	0.017857	42	0.027379	0.652211	0.841151	0.983369
GO:0061640	cytoskeleton-dependent cytokinesis	1	0.005952	17	0.011082	0.537115	0.846214	0.983369
GO:0070925	organelle assembly	10	0.059524	117	0.076271	0.780423	0.83201	0.983369
GO:0071322	cellular response to carbohydrate stimulus	4	0.023810	53	0.034550	0.689128	0.835289	0.983369
GO:0071559	response to transforming growth factor beta	7	0.041667	87	0.056714	0.734674	0.844908	0.983369
GO:0072329	monocarboxylic acid catabolic process	1	0.005952	17	0.011082	0.537115	0.846214	0.983369
GO:0120034	positive regulation of plasma membrane bounded cell projection assembly	2	0.011905	30	0.019557	0.608730	0.842394	0.983369
GO:1900424	regulation of defense response to bacterium	1	0.005952	17	0.011082	0.537115	0.846214	0.983369
GO:1901605	alpha-amino acid metabolic process	4	0.023810	53	0.034550	0.689128	0.835289	0.983369
GO:1901844	regulation of cell communication by electrical coupling involved in cardiac conduction	1	0.005952	17	0.011082	0.537115	0.846214	0.983369
GO:1902042	negative regulation of extrinsic apoptotic signaling pathway via death domain receptors	1	0.005952	17	0.011082	0.537115	0.846214	0.983369
GO:1902600	proton transmembrane transport	2	0.011905	30	0.019557	0.608730	0.842394	0.983369
GO:1902903	regulation of supramolecular fiber organization	7	0.041667	86	0.056063	0.743217	0.836438	0.983369
GO:1903532	positive regulation of secretion by cell	4	0.023810	54	0.035202	0.676367	0.845782	0.983369
GO:1904035	regulation of epithelial cell apoptotic process	1	0.005952	17	0.011082	0.537115	0.846214	0.983369
GO:1904263	positive regulation of TORC1 signaling	1	0.005952	17	0.011082	0.537115	0.846214	0.983369
GO:1990776	response to angiotensin	3	0.017857	42	0.027379	0.652211	0.841151	0.983369
GO:2000134	negative regulation of G1/S transition of mitotic cell cycle	3	0.017857	42	0.027379	0.652211	0.841151	0.983369
GO:2000341	regulation of chemokine (C-X-C motif) ligand 2 production	1	0.005952	17	0.011082	0.537115	0.846214	0.983369
GO:0009058	biosynthetic process	50	0.297619	509	0.331812	0.896950	0.847022	0.98372
GO:1902106	negative regulation of leukocyte differentiation	10	0.059524	119	0.077575	0.767307	0.846872	0.98372
GO:0141187	nucleic acid biosynthetic process	12	0.071429	140	0.091265	0.782653	0.848725	0.985404
GO:0002252	immune effector process	5	0.029762	66	0.043025	0.691739	0.852638	0.985855
GO:0002520	immune system development	2	0.011905	31	0.020209	0.589094	0.855364	0.985855
GO:0002700	regulation of production of molecular mediator of immune response	2	0.011905	31	0.020209	0.589094	0.855364	0.985855
GO:0006508	proteolysis	21	0.125000	232	0.151239	0.826509	0.855676	0.985855
GO:0007517	muscle organ development	5	0.029762	66	0.043025	0.691739	0.852638	0.985855
GO:0009607	response to biotic stimulus	21	0.125000	232	0.151239	0.826509	0.855676	0.985855
GO:0009617	response to bacterium	4	0.023810	55	0.035854	0.664069	0.85571	0.985855
GO:0009913	epidermal cell differentiation	2	0.011905	31	0.020209	0.589094	0.855364	0.985855
GO:0010605	negative regulation of macromolecule metabolic process	76	0.452381	751	0.489570	0.924038	0.85118	0.985855
GO:0014013	regulation of gliogenesis	4	0.023810	55	0.035854	0.664069	0.85571	0.985855
GO:0014706	striated muscle tissue development	7	0.041667	88	0.057366	0.726326	0.853027	0.985855
GO:0014916	regulation of lung blood pressure	2	0.011905	31	0.020209	0.589094	0.855364	0.985855
GO:0015711	organic anion transport	4	0.023810	55	0.035854	0.664069	0.85571	0.985855
GO:0021953	central nervous system neuron differentiation	11	0.065476	130	0.084746	0.772619	0.850995	0.985855
GO:0043414	macromolecule methylation	2	0.011905	31	0.020209	0.589094	0.855364	0.985855
GO:0046824	positive regulation of nucleocytoplasmic transport	7	0.041667	88	0.057366	0.726326	0.853027	0.985855
GO:0048857	neural nucleus development	2	0.011905	31	0.020209	0.589094	0.855364	0.985855
GO:0048863	stem cell differentiation	5	0.029762	66	0.043025	0.691739	0.852638	0.985855
GO:0051241	negative regulation of multicellular organismal process	40	0.238095	416	0.271186	0.877976	0.853901	0.985855
GO:0051338	regulation of transferase activity	8	0.047619	99	0.064537	0.737855	0.854995	0.985855
GO:0055013	cardiac muscle cell development	3	0.017857	43	0.028031	0.637043	0.852452	0.985855
GO:0061767	negative regulation of lung blood pressure	2	0.011905	31	0.020209	0.589094	0.855364	0.985855
GO:0070316	regulation of G0 to G1 transition	2	0.011905	31	0.020209	0.589094	0.855364	0.985855
GO:0098657	import into cell	7	0.041667	88	0.057366	0.726326	0.853027	0.985855
GO:1901654	response to ketone	5	0.029762	66	0.043025	0.691739	0.852638	0.985855
GO:1903707	negative regulation of hemopoiesis	10	0.059524	120	0.078227	0.760913	0.853914	0.985855
GO:0002698	negative regulation of immune effector process	1	0.005952	18	0.011734	0.507275	0.862341	0.986126
GO:0002718	regulation of cytokine production involved in immune response	1	0.005952	18	0.011734	0.507275	0.862341	0.986126
GO:0002832	negative regulation of response to biotic stimulus	3	0.017857	44	0.028683	0.622565	0.863051	0.986126
GO:0007098	centrosome cycle	1	0.005952	18	0.011734	0.507275	0.862341	0.986126
GO:0007160	cell-matrix adhesion	1	0.005952	18	0.011734	0.507275	0.862341	0.986126
GO:0007610	behavior	15	0.089286	172	0.112125	0.796304	0.856897	0.986126
GO:0008593	regulation of Notch signaling pathway	3	0.017857	44	0.028683	0.622565	0.863051	0.986126
GO:0009890	negative regulation of biosynthetic process	71	0.422619	707	0.460887	0.916970	0.858327	0.986126
GO:0010649	regulation of cell communication by electrical coupling	1	0.005952	18	0.011734	0.507275	0.862341	0.986126
GO:0010965	regulation of mitotic sister chromatid separation	1	0.005952	18	0.011734	0.507275	0.862341	0.986126
GO:0015800	acidic amino acid transport	1	0.005952	18	0.011734	0.507275	0.862341	0.986126
GO:0022904	respiratory electron transport chain	1	0.005952	18	0.011734	0.507275	0.862341	0.986126
GO:0030879	mammary gland development	5	0.029762	67	0.043677	0.681414	0.861451	0.986126
GO:0032652	regulation of interleukin-1 production	5	0.029762	67	0.043677	0.681414	0.861451	0.986126
GO:0033047	regulation of mitotic sister chromatid segregation	1	0.005952	18	0.011734	0.507275	0.862341	0.986126
GO:0033151	V(D)J recombination	1	0.005952	18	0.011734	0.507275	0.862341	0.986126
GO:0042110	T cell activation	15	0.089286	172	0.112125	0.796304	0.856897	0.986126
GO:0045862	positive regulation of proteolysis	3	0.017857	44	0.028683	0.622565	0.863051	0.986126
GO:0050792	regulation of viral process	1	0.005952	18	0.011734	0.507275	0.862341	0.986126
GO:0050857	positive regulation of antigen receptor-mediated signaling pathway	1	0.005952	18	0.011734	0.507275	0.862341	0.986126
GO:0051649	establishment of localization in cell	24	0.142857	262	0.170795	0.836423	0.857426	0.986126
GO:0051707	response to other organism	14	0.083333	162	0.105606	0.789095	0.858039	0.986126
GO:0090090	negative regulation of canonical Wnt signaling pathway	8	0.047619	100	0.065189	0.730476	0.86232	0.986126
GO:0090407	organophosphate biosynthetic process	7	0.041667	89	0.058018	0.718165	0.860803	0.986126
GO:1902807	negative regulation of cell cycle G1/S phase transition	3	0.017857	44	0.028683	0.622565	0.863051	0.986126
GO:1902894	negative regulation of miRNA transcription	3	0.017857	44	0.028683	0.622565	0.863051	0.986126
GO:2000177	regulation of neural precursor cell proliferation	7	0.041667	89	0.058018	0.718165	0.860803	0.986126
GO:2000794	regulation of epithelial cell proliferation involved in lung morphogenesis	1	0.005952	18	0.011734	0.507275	0.862341	0.986126
GO:0042592	homeostatic process	26	0.154762	283	0.184485	0.838886	0.86386	0.98676
GO:0002287	alpha-beta T cell activation involved in immune response	2	0.011905	32	0.020860	0.570685	0.867358	0.987274
GO:0002293	alpha-beta T cell differentiation involved in immune response	2	0.011905	32	0.020860	0.570685	0.867358	0.987274
GO:0007088	regulation of mitotic nuclear division	2	0.011905	32	0.020860	0.570685	0.867358	0.987274
GO:0007264	small GTPase-mediated signal transduction	4	0.023810	56	0.036506	0.652211	0.865095	0.987274
GO:0017145	stem cell division	2	0.011905	32	0.020860	0.570685	0.867358	0.987274
GO:0030522	intracellular receptor signaling pathway	4	0.023810	56	0.036506	0.652211	0.865095	0.987274
GO:0031665	negative regulation of lipopolysaccharide-mediated signaling pathway	2	0.011905	32	0.020860	0.570685	0.867358	0.987274
GO:0045944	positive regulation of transcription by RNA polymerase II	53	0.315476	542	0.353325	0.892879	0.866294	0.987274
GO:0050729	positive regulation of inflammatory response	2	0.011905	32	0.020860	0.570685	0.867358	0.987274
GO:1901136	carbohydrate derivative catabolic process	2	0.011905	32	0.020860	0.570685	0.867358	0.987274
GO:1904375	regulation of protein localization to cell periphery	2	0.011905	32	0.020860	0.570685	0.867358	0.987274
GO:2000059	negative regulation of ubiquitin-dependent protein catabolic process	2	0.011905	32	0.020860	0.570685	0.867358	0.987274
GO:1901135	carbohydrate derivative metabolic process	15	0.089286	174	0.113429	0.787151	0.868246	0.987995
GO:0001706	endoderm formation	1	0.005952	19	0.012386	0.480576	0.876785	0.988879
GO:0001836	release of cytochrome c from mitochondria	2	0.011905	33	0.021512	0.553391	0.878438	0.988879
GO:0001838	embryonic epithelial tube formation	1	0.005952	19	0.012386	0.480576	0.876785	0.988879
GO:0002761	regulation of myeloid leukocyte differentiation	5	0.029762	69	0.044980	0.661663	0.877768	0.988879
GO:0002902	regulation of B cell apoptotic process	1	0.005952	19	0.012386	0.480576	0.876785	0.988879
GO:0006633	fatty acid biosynthetic process	1	0.005952	19	0.012386	0.480576	0.876785	0.988879
GO:0007018	microtubule-based movement	6	0.035714	80	0.052151	0.684821	0.875744	0.988879
GO:0008306	associative learning	1	0.005952	19	0.012386	0.480576	0.876785	0.988879
GO:0009953	dorsal/ventral pattern formation	7	0.041667	91	0.059322	0.702381	0.875359	0.988879
GO:0010616	negative regulation of cardiac muscle adaptation	2	0.011905	33	0.021512	0.553391	0.878438	0.988879
GO:0010970	transport along microtubule	3	0.017857	45	0.029335	0.608730	0.87298	0.988879
GO:0015718	monocarboxylic acid transport	1	0.005952	19	0.012386	0.480576	0.876785	0.988879
GO:0030705	cytoskeleton-dependent intracellular transport	3	0.017857	45	0.029335	0.608730	0.87298	0.988879
GO:0031664	regulation of lipopolysaccharide-mediated signaling pathway	2	0.011905	33	0.021512	0.553391	0.878438	0.988879
GO:0032732	positive regulation of interleukin-1 production	3	0.017857	45	0.029335	0.608730	0.87298	0.988879
GO:0032786	positive regulation of DNA-templated transcription, elongation	1	0.005952	19	0.012386	0.480576	0.876785	0.988879
GO:0032910	regulation of transforming growth factor beta3 production	2	0.011905	33	0.021512	0.553391	0.878438	0.988879
GO:0032916	positive regulation of transforming growth factor beta3 production	2	0.011905	33	0.021512	0.553391	0.878438	0.988879
GO:0038092	nodal signaling pathway	2	0.011905	33	0.021512	0.553391	0.878438	0.988879
GO:0045814	negative regulation of gene expression, epigenetic	4	0.023810	57	0.037158	0.640769	0.873956	0.988879
GO:0048340	paraxial mesoderm morphogenesis	2	0.011905	33	0.021512	0.553391	0.878438	0.988879
GO:0048738	cardiac muscle tissue development	4	0.023810	57	0.037158	0.640769	0.873956	0.988879
GO:0050768	negative regulation of neurogenesis	4	0.023810	57	0.037158	0.640769	0.873956	0.988879
GO:0051091	positive regulation of DNA-binding transcription factor activity	1	0.005952	19	0.012386	0.480576	0.876785	0.988879
GO:0051893	regulation of focal adhesion assembly	3	0.017857	45	0.029335	0.608730	0.87298	0.988879
GO:0051961	negative regulation of nervous system development	4	0.023810	57	0.037158	0.640769	0.873956	0.988879
GO:0055006	cardiac cell development	3	0.017857	45	0.029335	0.608730	0.87298	0.988879
GO:0060290	transdifferentiation	2	0.011905	33	0.021512	0.553391	0.878438	0.988879
GO:0060363	cranial suture morphogenesis	3	0.017857	45	0.029335	0.608730	0.87298	0.988879
GO:0061450	trophoblast cell migration	2	0.011905	33	0.021512	0.553391	0.878438	0.988879
GO:0072655	establishment of protein localization to mitochondrion	1	0.005952	19	0.012386	0.480576	0.876785	0.988879
GO:0090109	regulation of cell-substrate junction assembly	3	0.017857	45	0.029335	0.608730	0.87298	0.988879
GO:0090316	positive regulation of intracellular protein transport	7	0.041667	91	0.059322	0.702381	0.875359	0.988879
GO:0099536	synaptic signaling	4	0.023810	57	0.037158	0.640769	0.873956	0.988879
GO:0140694	membraneless organelle assembly	4	0.023810	57	0.037158	0.640769	0.873956	0.988879
GO:1903243	negative regulation of cardiac muscle hypertrophy in response to stress	2	0.011905	33	0.021512	0.553391	0.878438	0.988879
GO:2000146	negative regulation of cell motility	5	0.029762	68	0.044329	0.671394	0.869823	0.988879
GO:0000723	telomere maintenance	1	0.005952	20	0.013038	0.456548	0.889723	0.98898
GO:0001756	somitogenesis	3	0.017857	47	0.030639	0.582827	0.890957	0.98898
GO:0001822	kidney development	10	0.059524	126	0.082138	0.724679	0.890998	0.98898
GO:0001959	regulation of cytokine-mediated signaling pathway	2	0.011905	34	0.022164	0.537115	0.888664	0.98898
GO:0002064	epithelial cell development	2	0.011905	34	0.022164	0.537115	0.888664	0.98898
GO:0002237	response to molecule of bacterial origin	7	0.041667	93	0.060626	0.687276	0.888647	0.98898
GO:0002285	lymphocyte activation involved in immune response	3	0.017857	46	0.029987	0.595497	0.882271	0.98898
GO:0002562	somatic diversification of immune receptors via germline recombination within a single locus	1	0.005952	20	0.013038	0.456548	0.889723	0.98898
GO:0006790	sulfur compound metabolic process	3	0.017857	47	0.030639	0.582827	0.890957	0.98898
GO:0006887	exocytosis	1	0.005952	20	0.013038	0.456548	0.889723	0.98898
GO:0006952	defense response	14	0.083333	166	0.108214	0.770080	0.880412	0.98898
GO:0009451	RNA modification	2	0.011905	34	0.022164	0.537115	0.888664	0.98898
GO:0009615	response to virus	6	0.035714	81	0.052803	0.676367	0.882906	0.98898
GO:0010612	regulation of cardiac muscle adaptation	2	0.011905	34	0.022164	0.537115	0.888664	0.98898
GO:0016444	somatic cell DNA recombination	1	0.005952	20	0.013038	0.456548	0.889723	0.98898
GO:0016579	protein deubiquitination	1	0.005952	20	0.013038	0.456548	0.889723	0.98898
GO:0017157	regulation of exocytosis	1	0.005952	20	0.013038	0.456548	0.889723	0.98898
GO:0021533	cell differentiation in hindbrain	1	0.005952	20	0.013038	0.456548	0.889723	0.98898
GO:0032200	telomere organization	1	0.005952	20	0.013038	0.456548	0.889723	0.98898
GO:0032496	response to lipopolysaccharide	7	0.041667	93	0.060626	0.687276	0.888647	0.98898
GO:0032648	regulation of interferon-beta production	1	0.005952	20	0.013038	0.456548	0.889723	0.98898
GO:0032729	positive regulation of type II interferon production	1	0.005952	20	0.013038	0.456548	0.889723	0.98898
GO:0032970	regulation of actin filament-based process	6	0.035714	81	0.052803	0.676367	0.882906	0.98898
GO:0034242	negative regulation of syncytium formation by plasma membrane fusion	1	0.005952	20	0.013038	0.456548	0.889723	0.98898
GO:0035994	response to muscle stretch	1	0.005952	20	0.013038	0.456548	0.889723	0.98898
GO:0042060	wound healing	3	0.017857	47	0.030639	0.582827	0.890957	0.98898
GO:0043207	response to external biotic stimulus	20	0.119048	228	0.148631	0.800961	0.884747	0.98898
GO:0043687	post-translational protein modification	12	0.071429	146	0.095176	0.750489	0.884662	0.98898
GO:0046632	alpha-beta T cell differentiation	2	0.011905	34	0.022164	0.537115	0.888664	0.98898
GO:0050790	regulation of catalytic activity	11	0.065476	135	0.088005	0.744004	0.88199	0.98898
GO:0050851	antigen receptor-mediated signaling pathway	1	0.005952	20	0.013038	0.456548	0.889723	0.98898
GO:0051481	negative regulation of cytosolic calcium ion concentration	2	0.011905	34	0.022164	0.537115	0.888664	0.98898
GO:0055002	striated muscle cell development	3	0.017857	46	0.029987	0.595497	0.882271	0.98898
GO:0060479	lung cell differentiation	1	0.005952	20	0.013038	0.456548	0.889723	0.98898
GO:0061001	regulation of dendritic spine morphogenesis	2	0.011905	34	0.022164	0.537115	0.888664	0.98898
GO:0065004	protein-DNA complex assembly	3	0.017857	46	0.029987	0.595497	0.882271	0.98898
GO:0070229	negative regulation of lymphocyte apoptotic process	1	0.005952	20	0.013038	0.456548	0.889723	0.98898
GO:0071635	negative regulation of transforming growth factor beta production	2	0.011905	34	0.022164	0.537115	0.888664	0.98898
GO:0072522	purine-containing compound biosynthetic process	4	0.023810	59	0.038462	0.619048	0.890192	0.98898
GO:0090304	nucleic acid metabolic process	39	0.232143	413	0.269231	0.862245	0.880291	0.98898
GO:0097094	craniofacial suture morphogenesis	3	0.017857	47	0.030639	0.582827	0.890957	0.98898
GO:0110053	regulation of actin filament organization	5	0.029762	70	0.045632	0.652211	0.8853	0.98898
GO:0150116	regulation of cell-substrate junction organization	3	0.017857	46	0.029987	0.595497	0.882271	0.98898
GO:1901203	positive regulation of extracellular matrix assembly	2	0.011905	34	0.022164	0.537115	0.888664	0.98898
GO:1901740	negative regulation of myoblast fusion	1	0.005952	20	0.013038	0.456548	0.889723	0.98898
GO:1902117	positive regulation of organelle assembly	1	0.005952	20	0.013038	0.456548	0.889723	0.98898
GO:1903051	negative regulation of proteolysis involved in protein catabolic process	2	0.011905	34	0.022164	0.537115	0.888664	0.98898
GO:1903242	regulation of cardiac muscle hypertrophy in response to stress	2	0.011905	34	0.022164	0.537115	0.888664	0.98898
GO:2000242	negative regulation of reproductive process	1	0.005952	20	0.013038	0.456548	0.889723	0.98898
GO:0006163	purine nucleotide metabolic process	5	0.029762	71	0.046284	0.643025	0.892435	0.989727
GO:0006974	DNA damage response	16	0.095238	189	0.123207	0.772991	0.892195	0.989727
GO:0070167	regulation of biomineral tissue development	5	0.029762	71	0.046284	0.643025	0.892435	0.989727
GO:0010558	negative regulation of macromolecule biosynthetic process	69	0.410714	699	0.455671	0.901339	0.89419	0.99139
GO:0030178	negative regulation of Wnt signaling pathway	9	0.053571	116	0.075619	0.708436	0.895194	0.99222
GO:0001704	formation of primary germ layer	5	0.029762	72	0.046936	0.634094	0.899188	0.992487
GO:0002762	negative regulation of myeloid leukocyte differentiation	2	0.011905	35	0.022816	0.521769	0.898092	0.992487
GO:0006302	double-strand break repair	4	0.023810	60	0.039113	0.608730	0.897608	0.992487
GO:0006754	ATP biosynthetic process	1	0.005952	21	0.013690	0.434807	0.901309	0.992487
GO:0009201	ribonucleoside triphosphate biosynthetic process	1	0.005952	21	0.013690	0.434807	0.901309	0.992487
GO:0009206	purine ribonucleoside triphosphate biosynthetic process	1	0.005952	21	0.013690	0.434807	0.901309	0.992487
GO:0010332	response to gamma radiation	2	0.011905	35	0.022816	0.521769	0.898092	0.992487
GO:0016052	carbohydrate catabolic process	1	0.005952	21	0.013690	0.434807	0.901309	0.992487
GO:0022900	electron transport chain	1	0.005952	21	0.013690	0.434807	0.901309	0.992487
GO:0030833	regulation of actin filament polymerization	1	0.005952	21	0.013690	0.434807	0.901309	0.992487
GO:0031640	killing of cells of another organism	1	0.005952	21	0.013690	0.434807	0.901309	0.992487
GO:0032332	positive regulation of chondrocyte differentiation	6	0.035714	83	0.054107	0.660069	0.896199	0.992487
GO:0032909	regulation of transforming growth factor beta2 production	2	0.011905	35	0.022816	0.521769	0.898092	0.992487
GO:0050776	regulation of immune response	13	0.077381	159	0.103651	0.746556	0.897385	0.992487
GO:0051253	negative regulation of RNA metabolic process	59	0.351190	608	0.396349	0.886063	0.899632	0.992487
GO:0070306	lens fiber cell differentiation	2	0.011905	35	0.022816	0.521769	0.898092	0.992487
GO:0071326	cellular response to monosaccharide stimulus	3	0.017857	48	0.031291	0.570685	0.899069	0.992487
GO:0071331	cellular response to hexose stimulus	3	0.017857	48	0.031291	0.570685	0.899069	0.992487
GO:0071333	cellular response to glucose stimulus	3	0.017857	48	0.031291	0.570685	0.899069	0.992487
GO:0071466	cellular response to xenobiotic stimulus	1	0.005952	21	0.013690	0.434807	0.901309	0.992487
GO:0120161	regulation of cold-induced thermogenesis	3	0.017857	48	0.031291	0.570685	0.899069	0.992487
GO:0141061	disruption of cell in another organism	1	0.005952	21	0.013690	0.434807	0.901309	0.992487
GO:2000107	negative regulation of leukocyte apoptotic process	1	0.005952	21	0.013690	0.434807	0.901309	0.992487
GO:0001906	cell killing	1	0.005952	22	0.014342	0.415043	0.911684	0.994289
GO:0006091	generation of precursor metabolites and energy	3	0.017857	50	0.032595	0.547857	0.913691	0.994289
GO:0007033	vacuole organization	2	0.011905	36	0.023468	0.507275	0.906776	0.994289
GO:0007369	gastrulation	3	0.017857	50	0.032595	0.547857	0.913691	0.994289
GO:0008217	regulation of blood pressure	6	0.035714	85	0.055411	0.644538	0.908194	0.994289
GO:0009117	nucleotide metabolic process	6	0.035714	85	0.055411	0.644538	0.908194	0.994289
GO:0009142	nucleoside triphosphate biosynthetic process	1	0.005952	22	0.014342	0.415043	0.911684	0.994289
GO:0009145	purine nucleoside triphosphate biosynthetic process	1	0.005952	22	0.014342	0.415043	0.911684	0.994289
GO:0010614	negative regulation of cardiac muscle hypertrophy	3	0.017857	50	0.032595	0.547857	0.913691	0.994289
GO:0032651	regulation of interleukin-1 beta production	4	0.023810	62	0.040417	0.589094	0.911138	0.994289
GO:0032924	activin receptor signaling pathway	2	0.011905	36	0.023468	0.507275	0.906776	0.994289
GO:0033143	regulation of intracellular steroid hormone receptor signaling pathway	2	0.011905	36	0.023468	0.507275	0.906776	0.994289
GO:0033500	carbohydrate homeostasis	5	0.029762	74	0.048240	0.616956	0.911606	0.994289
GO:0035282	segmentation	3	0.017857	50	0.032595	0.547857	0.913691	0.994289
GO:0042593	glucose homeostasis	5	0.029762	74	0.048240	0.616956	0.911606	0.994289
GO:0043487	regulation of RNA stability	3	0.017857	50	0.032595	0.547857	0.913691	0.994289
GO:0043488	regulation of mRNA stability	3	0.017857	49	0.031943	0.559038	0.906637	0.994289
GO:0043502	regulation of muscle adaptation	5	0.029762	74	0.048240	0.616956	0.911606	0.994289
GO:0045214	sarcomere organization	1	0.005952	22	0.014342	0.415043	0.911684	0.994289
GO:0046328	regulation of JNK cascade	2	0.011905	36	0.023468	0.507275	0.906776	0.994289
GO:0046330	positive regulation of JNK cascade	1	0.005952	22	0.014342	0.415043	0.911684	0.994289
GO:0046474	glycerophospholipid biosynthetic process	2	0.011905	36	0.023468	0.507275	0.906776	0.994289
GO:0046631	alpha-beta T cell activation	2	0.011905	36	0.023468	0.507275	0.906776	0.994289
GO:0046883	regulation of hormone secretion	4	0.023810	62	0.040417	0.589094	0.911138	0.994289
GO:0048566	embryonic digestive tract development	3	0.017857	50	0.032595	0.547857	0.913691	0.994289
GO:0051049	regulation of transport	32	0.190476	353	0.230117	0.827735	0.90759	0.994289
GO:0051051	negative regulation of transport	5	0.029762	73	0.047588	0.625408	0.905573	0.994289
GO:0051894	positive regulation of focal adhesion assembly	2	0.011905	36	0.023468	0.507275	0.906776	0.994289
GO:0060759	regulation of response to cytokine stimulus	2	0.011905	36	0.023468	0.507275	0.906776	0.994289
GO:0065008	regulation of biological quality	46	0.273810	488	0.318123	0.860705	0.907308	0.994289
GO:0070168	negative regulation of biomineral tissue development	1	0.005952	22	0.014342	0.415043	0.911684	0.994289
GO:0070646	protein modification by small protein removal	1	0.005952	22	0.014342	0.415043	0.911684	0.994289
GO:0071636	positive regulation of transforming growth factor beta production	2	0.011905	36	0.023468	0.507275	0.906776	0.994289
GO:0090398	cellular senescence	2	0.011905	36	0.023468	0.507275	0.906776	0.994289
GO:0141060	disruption of anatomical structure in another organism	1	0.005952	22	0.014342	0.415043	0.911684	0.994289
GO:0170033	L-amino acid metabolic process	3	0.017857	50	0.032595	0.547857	0.913691	0.994289
GO:0170039	proteinogenic amino acid metabolic process	3	0.017857	50	0.032595	0.547857	0.913691	0.994289
GO:1901201	regulation of extracellular matrix assembly	2	0.011905	36	0.023468	0.507275	0.906776	0.994289
GO:1901739	regulation of myoblast fusion	1	0.005952	22	0.014342	0.415043	0.911684	0.994289
GO:1901890	positive regulation of cell junction assembly	4	0.023810	62	0.040417	0.589094	0.911138	0.994289
GO:1902570	protein localization to nucleolus	1	0.005952	22	0.014342	0.415043	0.911684	0.994289
GO:1903311	regulation of mRNA metabolic process	5	0.029762	74	0.048240	0.616956	0.911606	0.994289
GO:0032479	regulation of type I interferon production	2	0.011905	37	0.024120	0.493565	0.914768	0.994903
GO:0045017	glycerolipid biosynthetic process	2	0.011905	37	0.024120	0.493565	0.914768	0.994903
GO:0000096	sulfur amino acid metabolic process	1	0.005952	23	0.014993	0.396998	0.920974	0.996759
GO:0001953	negative regulation of cell-matrix adhesion	1	0.005952	23	0.014993	0.396998	0.920974	0.996759
GO:0002376	immune system process	30	0.178571	338	0.220339	0.810440	0.921962	0.996759
GO:0008037	cell recognition	1	0.005952	23	0.014993	0.396998	0.920974	0.996759
GO:0009166	nucleotide catabolic process	1	0.005952	23	0.014993	0.396998	0.920974	0.996759
GO:0010811	positive regulation of cell-substrate adhesion	4	0.023810	63	0.041069	0.579743	0.917292	0.996759
GO:0014741	negative regulation of muscle hypertrophy	3	0.017857	51	0.033246	0.537115	0.920261	0.996759
GO:0016239	positive regulation of macroautophagy	1	0.005952	23	0.014993	0.396998	0.920974	0.996759
GO:0021522	spinal cord motor neuron differentiation	4	0.023810	63	0.041069	0.579743	0.917292	0.996759
GO:0032008	positive regulation of TOR signaling	1	0.005952	23	0.014993	0.396998	0.920974	0.996759
GO:0033108	mitochondrial respiratory chain complex assembly	1	0.005952	23	0.014993	0.396998	0.920974	0.996759
GO:0034248	regulation of amide metabolic process	1	0.005952	23	0.014993	0.396998	0.920974	0.996759
GO:0034654	nucleobase-containing compound biosynthetic process	16	0.095238	196	0.127771	0.745384	0.920744	0.996759
GO:0036119	response to platelet-derived growth factor	2	0.011905	38	0.024772	0.480576	0.922117	0.996759
GO:0036120	cellular response to platelet-derived growth factor stimulus	2	0.011905	38	0.024772	0.480576	0.922117	0.996759
GO:0045429	positive regulation of nitric oxide biosynthetic process	2	0.011905	38	0.024772	0.480576	0.922117	0.996759
GO:0045861	negative regulation of proteolysis	2	0.011905	38	0.024772	0.480576	0.922117	0.996759
GO:0051170	import into nucleus	1	0.005952	23	0.014993	0.396998	0.920974	0.996759
GO:0051224	negative regulation of protein transport	1	0.005952	23	0.014993	0.396998	0.920974	0.996759
GO:0060142	regulation of syncytium formation by plasma membrane fusion	1	0.005952	23	0.014993	0.396998	0.920974	0.996759
GO:1905818	regulation of chromosome separation	1	0.005952	23	0.014993	0.396998	0.920974	0.996759
GO:2000629	negative regulation of miRNA metabolic process	3	0.017857	51	0.033246	0.537115	0.920261	0.996759
GO:0021885	forebrain cell migration	4	0.023810	64	0.041721	0.570685	0.923066	0.997229
GO:0048565	digestive tract development	4	0.023810	64	0.041721	0.570685	0.923066	0.997229
GO:0001952	regulation of cell-matrix adhesion	5	0.029762	77	0.050196	0.592919	0.927738	0.997577
GO:0002065	columnar/cuboidal epithelial cell differentiation	1	0.005952	24	0.015645	0.380456	0.929292	0.997577
GO:0006520	amino acid metabolic process	4	0.023810	65	0.042373	0.561905	0.928478	0.997577
GO:0007006	mitochondrial membrane organization	1	0.005952	24	0.015645	0.380456	0.929292	0.997577
GO:0007030	Golgi organization	1	0.005952	24	0.015645	0.380456	0.929292	0.997577
GO:0007268	chemical synaptic transmission	3	0.017857	52	0.033898	0.526786	0.926374	0.997577
GO:0014745	negative regulation of muscle adaptation	2	0.011905	39	0.025424	0.468254	0.92887	0.997577
GO:0016070	RNA metabolic process	26	0.154762	300	0.195567	0.791349	0.927135	0.997577
GO:0016192	vesicle-mediated transport	13	0.077381	166	0.108214	0.715075	0.926544	0.997577
GO:0016236	macroautophagy	1	0.005952	24	0.015645	0.380456	0.929292	0.997577
GO:0019637	organophosphate metabolic process	12	0.071429	155	0.101043	0.706912	0.925457	0.997577
GO:0021987	cerebral cortex development	3	0.017857	52	0.033898	0.526786	0.926374	0.997577
GO:0031023	microtubule organizing center organization	1	0.005952	24	0.015645	0.380456	0.929292	0.997577
GO:0045639	positive regulation of myeloid cell differentiation	2	0.011905	39	0.025424	0.468254	0.92887	0.997577
GO:0046825	regulation of protein export from nucleus	1	0.005952	24	0.015645	0.380456	0.929292	0.997577
GO:0051179	localization	64	0.380952	664	0.432855	0.880092	0.925092	0.997577
GO:0051302	regulation of cell division	3	0.017857	52	0.033898	0.526786	0.926374	0.997577
GO:0071634	regulation of transforming growth factor beta production	2	0.011905	39	0.025424	0.468254	0.92887	0.997577
GO:0098916	anterograde trans-synaptic signaling	3	0.017857	52	0.033898	0.526786	0.926374	0.997577
GO:0099537	trans-synaptic signaling	3	0.017857	52	0.033898	0.526786	0.926374	0.997577
GO:0150117	positive regulation of cell-substrate junction organization	2	0.011905	39	0.025424	0.468254	0.92887	0.997577
GO:1901292	nucleoside phosphate catabolic process	1	0.005952	24	0.015645	0.380456	0.929292	0.997577
GO:2000036	regulation of stem cell population maintenance	1	0.005952	24	0.015645	0.380456	0.929292	0.997577
GO:0001678	intracellular glucose homeostasis	3	0.017857	53	0.034550	0.516846	0.932058	0.998597
GO:0002200	somatic diversification of immune receptors	1	0.005952	25	0.016297	0.365238	0.93674	0.998597
GO:0002682	regulation of immune system process	33	0.196429	372	0.242503	0.810004	0.933796	0.998597
GO:0006954	inflammatory response	5	0.029762	78	0.050847	0.585317	0.932508	0.998597
GO:0007507	heart development	14	0.083333	179	0.116688	0.714153	0.934518	0.998597
GO:0007611	learning or memory	3	0.017857	53	0.034550	0.516846	0.932058	0.998597
GO:0008104	intracellular protein localization	31	0.184524	351	0.228814	0.806437	0.930558	0.998597
GO:0021846	cell proliferation in forebrain	3	0.017857	53	0.034550	0.516846	0.932058	0.998597
GO:0022012	subpallium cell proliferation in forebrain	2	0.011905	40	0.026076	0.456548	0.93507	0.998597
GO:0022018	lateral ganglionic eminence cell proliferation	2	0.011905	40	0.026076	0.456548	0.93507	0.998597
GO:0031347	regulation of defense response	12	0.071429	157	0.102347	0.697907	0.932662	0.998597
GO:0032386	regulation of intracellular transport	10	0.059524	136	0.088657	0.671394	0.935566	0.998597
GO:0033157	regulation of intracellular protein transport	8	0.047619	114	0.074316	0.640769	0.936923	0.998597
GO:0034762	regulation of transmembrane transport	4	0.023810	66	0.043025	0.553391	0.933547	0.998597
GO:0044272	sulfur compound biosynthetic process	1	0.005952	25	0.016297	0.365238	0.93674	0.998597
GO:0045638	negative regulation of myeloid cell differentiation	3	0.017857	53	0.034550	0.516846	0.932058	0.998597
GO:0060366	lambdoid suture morphogenesis	2	0.011905	40	0.026076	0.456548	0.93507	0.998597
GO:0060367	sagittal suture morphogenesis	2	0.011905	40	0.026076	0.456548	0.93507	0.998597
GO:0060872	semicircular canal development	2	0.011905	40	0.026076	0.456548	0.93507	0.998597
GO:0060873	anterior semicircular canal development	2	0.011905	40	0.026076	0.456548	0.93507	0.998597
GO:0060875	lateral semicircular canal development	2	0.011905	40	0.026076	0.456548	0.93507	0.998597
GO:0097305	response to alcohol	6	0.035714	90	0.058670	0.608730	0.933107	0.998597
GO:1900180	regulation of protein localization to nucleus	9	0.053571	125	0.081486	0.657429	0.935958	0.998597
GO:1901655	cellular response to ketone	1	0.005952	25	0.016297	0.365238	0.93674	0.998597
GO:1903432	regulation of TORC1 signaling	1	0.005952	25	0.016297	0.365238	0.93674	0.998597
GO:1904950	negative regulation of establishment of protein localization	1	0.005952	25	0.016297	0.365238	0.93674	0.998597
GO:0061013	regulation of mRNA catabolic process	3	0.017857	54	0.035202	0.507275	0.937338	0.998765
GO:0007420	brain development	10	0.059524	137	0.089309	0.666493	0.939016	0.999676
GO:0008380	RNA splicing	5	0.029762	80	0.052151	0.570685	0.941218	0.999676
GO:0021515	cell differentiation in spinal cord	5	0.029762	80	0.052151	0.570685	0.941218	0.999676
GO:0030501	positive regulation of bone mineralization	2	0.011905	41	0.026728	0.445412	0.940759	0.999676
GO:0032731	positive regulation of interleukin-1 beta production	2	0.011905	41	0.026728	0.445412	0.940759	0.999676
GO:0043585	nose morphogenesis	2	0.011905	41	0.026728	0.445412	0.940759	0.999676
GO:0045428	regulation of nitric oxide biosynthetic process	2	0.011905	41	0.026728	0.445412	0.940759	0.999676
GO:0060364	frontal suture morphogenesis	2	0.011905	41	0.026728	0.445412	0.940759	0.999676
GO:0061036	positive regulation of cartilage development	6	0.035714	92	0.059974	0.595497	0.94128	0.999676
GO:0070242	thymocyte apoptotic process	2	0.011905	41	0.026728	0.445412	0.940759	0.999676
GO:0080164	regulation of nitric oxide metabolic process	2	0.011905	41	0.026728	0.445412	0.940759	0.999676
GO:0120223	larynx morphogenesis	2	0.011905	41	0.026728	0.445412	0.940759	0.999676
GO:0000079	regulation of cyclin-dependent protein serine/threonine kinase activity	1	0.005952	26	0.016949	0.351190	0.943407	0.999921
GO:0000209	protein polyubiquitination	3	0.017857	58	0.037810	0.472291	0.954902	0.999921
GO:0001707	mesoderm formation	3	0.017857	57	0.037158	0.480576	0.950999	0.999921
GO:0001819	positive regulation of cytokine production	9	0.053571	128	0.083442	0.642020	0.946106	0.999921
GO:0006650	glycerophospholipid metabolic process	2	0.011905	44	0.028683	0.415043	0.95513	0.999921
GO:0006753	nucleoside phosphate metabolic process	6	0.035714	94	0.061278	0.582827	0.948558	0.999921
GO:0006865	amino acid transport	1	0.005952	26	0.016949	0.351190	0.943407	0.999921
GO:0007623	circadian rhythm	1	0.005952	26	0.016949	0.351190	0.943407	0.999921
GO:0008064	regulation of actin polymerization or depolymerization	1	0.005952	27	0.017601	0.338183	0.949375	0.999921
GO:0008584	male gonad development	2	0.011905	42	0.027379	0.434807	0.945975	0.999921
GO:0008654	phospholipid biosynthetic process	2	0.011905	43	0.028031	0.424695	0.950754	0.999921
GO:0009743	response to carbohydrate	4	0.023810	69	0.044980	0.529331	0.946873	0.999921
GO:0009896	positive regulation of catabolic process	9	0.053571	130	0.084746	0.632143	0.952067	0.999921
GO:0010508	positive regulation of autophagy	2	0.011905	43	0.028031	0.424695	0.950754	0.999921
GO:0010660	regulation of muscle cell apoptotic process	2	0.011905	44	0.028683	0.415043	0.95513	0.999921
GO:0015748	organophosphate ester transport	1	0.005952	28	0.018253	0.326105	0.954717	0.999921
GO:0015849	organic acid transport	2	0.011905	44	0.028683	0.415043	0.95513	0.999921
GO:0021543	pallium development	2	0.011905	44	0.028683	0.415043	0.95513	0.999921
GO:0021602	cranial nerve morphogenesis	3	0.017857	57	0.037158	0.480576	0.950999	0.999921
GO:0021631	optic nerve morphogenesis	2	0.011905	43	0.028031	0.424695	0.950754	0.999921
GO:0030048	actin filament-based movement	1	0.005952	28	0.018253	0.326105	0.954717	0.999921
GO:0030832	regulation of actin filament length	1	0.005952	27	0.017601	0.338183	0.949375	0.999921
GO:0032649	regulation of type II interferon production	1	0.005952	26	0.016949	0.351190	0.943407	0.999921
GO:0033036	macromolecule localization	32	0.190476	369	0.240548	0.791844	0.949218	0.999921
GO:0044057	regulation of system process	14	0.083333	185	0.120600	0.690991	0.951497	0.999921
GO:0045646	regulation of erythrocyte differentiation	1	0.005952	26	0.016949	0.351190	0.943407	0.999921
GO:0045664	regulation of neuron differentiation	11	0.065476	153	0.099739	0.656474	0.95354	0.999921
GO:0045778	positive regulation of ossification	2	0.011905	43	0.028031	0.424695	0.950754	0.999921
GO:0045879	negative regulation of smoothened signaling pathway	2	0.011905	43	0.028031	0.424695	0.950754	0.999921
GO:0045934	negative regulation of nucleobase-containing compound metabolic process	59	0.351190	627	0.408735	0.859212	0.945705	0.999921
GO:0046434	organophosphate catabolic process	1	0.005952	28	0.018253	0.326105	0.954717	0.999921
GO:0046942	carboxylic acid transport	2	0.011905	44	0.028683	0.415043	0.95513	0.999921
GO:0048536	spleen development	1	0.005952	27	0.017601	0.338183	0.949375	0.999921
GO:0048702	embryonic neurocranium morphogenesis	2	0.011905	42	0.027379	0.434807	0.945975	0.999921
GO:0048878	chemical homeostasis	15	0.089286	195	0.127119	0.702381	0.949661	0.999921
GO:0050905	neuromuscular process	1	0.005952	28	0.018253	0.326105	0.954717	0.999921
GO:0051050	positive regulation of transport	16	0.095238	208	0.135593	0.702381	0.955148	0.999921
GO:0051276	chromosome organization	4	0.023810	70	0.045632	0.521769	0.950745	0.999921
GO:0051607	defense response to virus	1	0.005952	27	0.017601	0.338183	0.949375	0.999921
GO:0051924	regulation of calcium ion transport	2	0.011905	44	0.028683	0.415043	0.95513	0.999921
GO:0061045	negative regulation of wound healing	2	0.011905	42	0.027379	0.434807	0.945975	0.999921
GO:0061515	myeloid cell development	1	0.005952	27	0.017601	0.338183	0.949375	0.999921
GO:0070169	positive regulation of biomineral tissue development	2	0.011905	42	0.027379	0.434807	0.945975	0.999921
GO:0070228	regulation of lymphocyte apoptotic process	1	0.005952	26	0.016949	0.351190	0.943407	0.999921
GO:0070231	T cell apoptotic process	2	0.011905	43	0.028031	0.424695	0.950754	0.999921
GO:0070252	actin-mediated cell contraction	1	0.005952	28	0.018253	0.326105	0.954717	0.999921
GO:0072330	monocarboxylic acid biosynthetic process	1	0.005952	26	0.016949	0.351190	0.943407	0.999921
GO:0097306	cellular response to alcohol	1	0.005952	27	0.017601	0.338183	0.949375	0.999921
GO:0099111	microtubule-based transport	3	0.017857	56	0.036506	0.489158	0.946785	0.999921
GO:1900182	positive regulation of protein localization to nucleus	8	0.047619	118	0.076923	0.619048	0.950413	0.999921
GO:1901137	carbohydrate derivative biosynthetic process	7	0.041667	107	0.069752	0.597352	0.952311	0.999921
GO:1903010	regulation of bone development	2	0.011905	42	0.027379	0.434807	0.945975	0.999921
GO:1903046	meiotic cell cycle process	1	0.005952	27	0.017601	0.338183	0.949375	0.999921
GO:0001709	cell fate determination	1	0.005952	38	0.024772	0.240288	0.985214	1
GO:0003006	developmental process involved in reproduction	18	0.107143	244	0.159061	0.673595	0.978683	1
GO:0003012	muscle system process	2	0.011905	77	0.050196	0.237168	0.998273	1
GO:0003013	circulatory system process	2	0.011905	60	0.039113	0.304365	0.990381	1
GO:0003018	vascular process in circulatory system	2	0.011905	52	0.033898	0.351190	0.978993	1
GO:0006139	nucleobase-containing compound metabolic process	39	0.232143	468	0.305085	0.760913	0.985493	1
GO:0006396	RNA processing	16	0.095238	211	0.137549	0.692394	0.961408	1
GO:0006417	regulation of translation	4	0.023810	78	0.050847	0.468254	0.973584	1
GO:0006643	membrane lipid metabolic process	1	0.005952	33	0.021512	0.276696	0.9741	1
GO:0006810	transport	45	0.267857	536	0.349413	0.766591	0.990368	1
GO:0006811	monoatomic ion transport	4	0.023810	132	0.086050	0.276696	0.999785	1
GO:0006812	monoatomic cation transport	4	0.023810	117	0.076271	0.312169	0.999109	1
GO:0006814	sodium ion transport	1	0.005952	36	0.023468	0.253638	0.981494	1
GO:0006869	lipid transport	2	0.011905	59	0.038462	0.309524	0.989383	1
GO:0006873	intracellular monoatomic ion homeostasis	1	0.005952	66	0.043025	0.138348	0.999382	1
GO:0006886	intracellular protein transport	4	0.023810	93	0.060626	0.392729	0.992372	1
GO:0006914	autophagy	3	0.017857	74	0.048240	0.370174	0.988751	1
GO:0006936	muscle contraction	2	0.011905	63	0.041069	0.289872	0.992858	1
GO:0006941	striated muscle contraction	1	0.005952	47	0.030639	0.194276	0.994635	1
GO:0006996	organelle organization	38	0.226190	443	0.288787	0.783242	0.971971	1
GO:0007005	mitochondrion organization	4	0.023810	79	0.051499	0.462327	0.975614	1
GO:0007179	transforming growth factor beta receptor signaling pathway	4	0.023810	81	0.052803	0.450911	0.979245	1
GO:0007265	Ras protein signal transduction	1	0.005952	29	0.018905	0.314860	0.959498	1
GO:0007276	gamete generation	7	0.041667	122	0.079531	0.523907	0.982627	1
GO:0007283	spermatogenesis	5	0.029762	109	0.071056	0.418851	0.993549	1
GO:0007338	single fertilization	2	0.011905	46	0.029987	0.396998	0.962798	1
GO:0007417	central nervous system development	6	0.035714	100	0.065189	0.547857	0.965811	1
GO:0007519	skeletal muscle tissue development	1	0.005952	30	0.019557	0.304365	0.963778	1
GO:0007584	response to nutrient	2	0.011905	54	0.035202	0.338183	0.982687	1
GO:0007612	learning	1	0.005952	32	0.020860	0.285342	0.971034	1
GO:0008016	regulation of heart contraction	2	0.011905	69	0.044980	0.264665	0.996091	1
GO:0008150	biological_process	168	1.000000	1534	1.000000	1.000000	1	1
GO:0008347	glial cell migration	2	0.011905	50	0.032595	0.365238	0.974547	1
GO:0008406	gonad development	2	0.011905	55	0.035854	0.332035	0.98429	1
GO:0008610	lipid biosynthetic process	4	0.023810	88	0.057366	0.415043	0.988347	1
GO:0008652	amino acid biosynthetic process	1	0.005952	34	0.022164	0.268557	0.976844	1
GO:0009141	nucleoside triphosphate metabolic process	1	0.005952	51	0.033246	0.179038	0.996588	1
GO:0009144	purine nucleoside triphosphate metabolic process	1	0.005952	50	0.032595	0.182619	0.996178	1
GO:0009150	purine ribonucleotide metabolic process	3	0.017857	62	0.040417	0.441820	0.967799	1
GO:0009205	purine ribonucleoside triphosphate metabolic process	1	0.005952	48	0.031291	0.190228	0.995208	1
GO:0009259	ribonucleotide metabolic process	3	0.017857	63	0.041069	0.434807	0.970434	1
GO:0009267	cellular response to starvation	1	0.005952	34	0.022164	0.268557	0.976844	1
GO:0009566	fertilization	2	0.011905	51	0.033246	0.358077	0.976873	1
GO:0009746	response to hexose	3	0.017857	61	0.039765	0.449063	0.964945	1
GO:0009749	response to glucose	3	0.017857	61	0.039765	0.449063	0.964945	1
GO:0009755	hormone-mediated signaling pathway	1	0.005952	39	0.025424	0.234127	0.986785	1
GO:0009894	regulation of catabolic process	17	0.101190	259	0.168840	0.599329	0.99517	1
GO:0009895	negative regulation of catabolic process	5	0.029762	116	0.075619	0.393576	0.996395	1
GO:0009954	proximal/distal pattern formation	4	0.023810	77	0.050196	0.474335	0.971397	1
GO:0009987	cellular process	157	0.934524	1480	0.964798	0.968621	0.983638	1
GO:0010506	regulation of autophagy	2	0.011905	73	0.047588	0.250163	0.997397	1
GO:0010608	post-transcriptional regulation of gene expression	4	0.023810	100	0.065189	0.365238	0.995847	1
GO:0010810	regulation of cell-substrate adhesion	6	0.035714	97	0.063233	0.564801	0.957973	1
GO:0010959	regulation of metal ion transport	2	0.011905	52	0.033898	0.351190	0.978993	1
GO:0015031	protein transport	14	0.083333	210	0.136897	0.608730	0.987919	1
GO:0016053	organic acid biosynthetic process	3	0.017857	61	0.039765	0.449063	0.964945	1
GO:0016241	regulation of macroautophagy	1	0.005952	33	0.021512	0.276696	0.9741	1
GO:0019693	ribose phosphate metabolic process	3	0.017857	65	0.042373	0.421429	0.975107	1
GO:0019725	cellular homeostasis	10	0.059524	150	0.097784	0.608730	0.971301	1
GO:0021544	subpallium development	2	0.011905	46	0.029987	0.396998	0.962798	1
GO:0021766	hippocampus development	3	0.017857	69	0.044980	0.396998	0.982443	1
GO:0021795	cerebral cortex cell migration	3	0.017857	61	0.039765	0.449063	0.964945	1
GO:0021798	forebrain dorsal/ventral pattern formation	2	0.011905	48	0.031291	0.380456	0.969205	1
GO:0021799	cerebral cortex radially oriented cell migration	2	0.011905	57	0.037158	0.320384	0.987077	1
GO:0021801	cerebral cortex radial glia-guided migration	2	0.011905	47	0.030639	0.388551	0.966146	1
GO:0021819	layer formation in cerebral cortex	2	0.011905	48	0.031291	0.380456	0.969205	1
GO:0022029	telencephalon cell migration	3	0.017857	62	0.040417	0.441820	0.967799	1
GO:0022030	telencephalon glial cell migration	2	0.011905	47	0.030639	0.388551	0.966146	1
GO:0022412	cellular process involved in reproduction in multicellular organism	4	0.023810	72	0.046936	0.507275	0.957727	1
GO:0022414	reproductive process	26	0.154762	352	0.229465	0.674445	0.993622	1
GO:0022618	protein-RNA complex assembly	1	0.005952	34	0.022164	0.268557	0.976844	1
GO:0030001	metal ion transport	2	0.011905	95	0.061930	0.192231	0.999738	1
GO:0030003	intracellular monoatomic cation homeostasis	1	0.005952	66	0.043025	0.138348	0.999382	1
GO:0030099	myeloid cell differentiation	4	0.023810	95	0.061930	0.384461	0.993578	1
GO:0030318	melanocyte differentiation	2	0.011905	48	0.031291	0.380456	0.969205	1
GO:0030325	adrenal gland development	2	0.011905	53	0.034550	0.344564	0.980926	1
GO:0031032	actomyosin structure organization	1	0.005952	32	0.020860	0.285342	0.971034	1
GO:0031348	negative regulation of defense response	3	0.017857	64	0.041721	0.428013	0.972865	1
GO:0031648	protein destabilization	1	0.005952	29	0.018905	0.314860	0.959498	1
GO:0031667	response to nutrient levels	3	0.017857	102	0.066493	0.268557	0.999197	1
GO:0031669	cellular response to nutrient levels	2	0.011905	71	0.046284	0.257210	0.996809	1
GO:0031670	cellular response to nutrient	1	0.005952	30	0.019557	0.304365	0.963778	1
GO:0032006	regulation of TOR signaling	1	0.005952	36	0.023468	0.253638	0.981494	1
GO:0032102	negative regulation of response to external stimulus	4	0.023810	87	0.056714	0.419814	0.987331	1
GO:0032535	regulation of cellular component size	2	0.011905	46	0.029987	0.396998	0.962798	1
GO:0032680	regulation of tumor necrosis factor production	2	0.011905	48	0.031291	0.380456	0.969205	1
GO:0032880	regulation of protein localization	22	0.130952	283	0.184485	0.709827	0.974576	1
GO:0034220	monoatomic ion transmembrane transport	3	0.017857	111	0.072360	0.246782	0.999671	1
GO:0034284	response to monosaccharide	3	0.017857	62	0.040417	0.441820	0.967799	1
GO:0035150	regulation of tube size	1	0.005952	36	0.023468	0.253638	0.981494	1
GO:0035296	regulation of tube diameter	1	0.005952	35	0.022816	0.260884	0.979298	1
GO:0040029	epigenetic regulation of gene expression	4	0.023810	86	0.056063	0.424695	0.98623	1
GO:0042391	regulation of membrane potential	3	0.017857	113	0.073664	0.242415	0.999731	1
GO:0042594	response to starvation	1	0.005952	40	0.026076	0.228274	0.98819	1
GO:0043269	regulation of monoatomic ion transport	2	0.011905	66	0.043025	0.276696	0.99471	1
GO:0043484	regulation of RNA splicing	2	0.011905	50	0.032595	0.365238	0.974547	1
GO:0043603	amide metabolic process	2	0.011905	46	0.029987	0.396998	0.962798	1
GO:0044089	positive regulation of cellular component biogenesis	9	0.053571	139	0.090613	0.591213	0.972305	1
GO:0045184	establishment of protein localization	17	0.101190	240	0.156454	0.646776	0.985303	1
GO:0045637	regulation of myeloid cell differentiation	5	0.029762	102	0.066493	0.447596	0.988653	1
GO:0045665	negative regulation of neuron differentiation	6	0.035714	105	0.068449	0.521769	0.975978	1
GO:0045669	positive regulation of osteoblast differentiation	2	0.011905	55	0.035854	0.332035	0.98429	1
GO:0046034	ATP metabolic process	1	0.005952	47	0.030639	0.194276	0.994635	1
GO:0046394	carboxylic acid biosynthetic process	3	0.017857	61	0.039765	0.449063	0.964945	1
GO:0046822	regulation of nucleocytoplasmic transport	7	0.041667	113	0.073664	0.565634	0.967786	1
GO:0046907	intracellular transport	14	0.083333	212	0.138201	0.602987	0.989289	1
GO:0048024	regulation of mRNA splicing, via spliceosome	1	0.005952	32	0.020860	0.285342	0.971034	1
GO:0048193	Golgi vesicle transport	1	0.005952	41	0.026728	0.222706	0.989447	1
GO:0048232	male gamete generation	5	0.029762	109	0.071056	0.418851	0.993549	1
GO:0048593	camera-type eye morphogenesis	2	0.011905	47	0.030639	0.388551	0.966146	1
GO:0048609	multicellular organismal reproductive process	10	0.059524	174	0.113429	0.524767	0.993973	1
GO:0050727	regulation of inflammatory response	5	0.029762	106	0.069100	0.430705	0.991765	1
GO:0050728	negative regulation of inflammatory response	2	0.011905	55	0.035854	0.332035	0.98429	1
GO:0050767	regulation of neurogenesis	11	0.065476	191	0.124511	0.525866	0.995699	1
GO:0050769	positive regulation of neurogenesis	8	0.047619	125	0.081486	0.584381	0.968009	1
GO:0050804	modulation of chemical synaptic transmission	2	0.011905	66	0.043025	0.276696	0.99471	1
GO:0050890	cognition	3	0.017857	63	0.041069	0.434807	0.970434	1
GO:0050931	pigment cell differentiation	2	0.011905	49	0.031943	0.372692	0.971998	1
GO:0051053	negative regulation of DNA metabolic process	1	0.005952	33	0.021512	0.276696	0.9741	1
GO:0051222	positive regulation of protein transport	7	0.041667	122	0.079531	0.523907	0.982627	1
GO:0051223	regulation of protein transport	8	0.047619	172	0.112125	0.424695	0.998953	1
GO:0051234	establishment of localization	50	0.297619	560	0.365059	0.815264	0.972441	1
GO:0051641	cellular localization	17	0.101190	259	0.168840	0.599329	0.99517	1
GO:0051668	localization within membrane	5	0.029762	88	0.057366	0.518804	0.966855	1
GO:0051881	regulation of mitochondrial membrane potential	2	0.011905	59	0.038462	0.309524	0.989383	1
GO:0051960	regulation of nervous system development	13	0.077381	203	0.132334	0.584741	0.990781	1
GO:0051962	positive regulation of nervous system development	9	0.053571	134	0.087353	0.613273	0.962281	1
GO:0055008	cardiac muscle tissue morphogenesis	2	0.011905	56	0.036506	0.326105	0.985749	1
GO:0055010	ventricular cardiac muscle tissue morphogenesis	2	0.011905	51	0.033246	0.358077	0.976873	1
GO:0055082	intracellular chemical homeostasis	4	0.023810	126	0.082138	0.289872	0.999618	1
GO:0055085	transmembrane transport	10	0.059524	203	0.132334	0.449801	0.999289	1
GO:0055086	nucleobase-containing small molecule metabolic process	6	0.035714	113	0.073664	0.484829	0.986638	1
GO:0060284	regulation of cell development	26	0.154762	348	0.226858	0.682198	0.992098	1
GO:0060341	regulation of cellular localization	13	0.077381	187	0.121904	0.634772	0.975978	1
GO:0060415	muscle tissue morphogenesis	2	0.011905	61	0.039765	0.299375	0.991287	1
GO:0060606	tube closure	1	0.005952	32	0.020860	0.285342	0.971034	1
GO:0061005	cell differentiation involved in kidney development	2	0.011905	68	0.044329	0.268557	0.995675	1
GO:0061024	membrane organization	4	0.023810	93	0.060626	0.392729	0.992372	1
GO:0061041	regulation of wound healing	2	0.011905	51	0.033246	0.358077	0.976873	1
GO:0061919	process utilizing autophagic mechanism	3	0.017857	74	0.048240	0.370174	0.988751	1
GO:0070201	regulation of establishment of protein localization	9	0.053571	189	0.123207	0.434807	0.999228	1
GO:0070227	lymphocyte apoptotic process	2	0.011905	45	0.029335	0.405820	0.959135	1
GO:0070534	protein K63-linked ubiquitination	1	0.005952	29	0.018905	0.314860	0.959498	1
GO:0071216	cellular response to biotic stimulus	1	0.005952	46	0.029987	0.198499	0.993993	1
GO:0071625	vocalization behavior	2	0.011905	50	0.032595	0.365238	0.974547	1
GO:0071705	nitrogen compound transport	24	0.142857	295	0.192308	0.742857	0.961722	1
GO:0071826	protein-RNA complex organization	1	0.005952	36	0.023468	0.253638	0.981494	1
GO:0071887	leukocyte apoptotic process	2	0.011905	47	0.030639	0.388551	0.966146	1
GO:0072132	mesenchyme morphogenesis	2	0.011905	52	0.033898	0.351190	0.978993	1
GO:0072521	purine-containing compound metabolic process	5	0.029762	97	0.063233	0.470668	0.983204	1
GO:0072594	establishment of protein localization to organelle	3	0.017857	65	0.042373	0.421429	0.975107	1
GO:0072657	protein localization to membrane	1	0.005952	40	0.026076	0.228274	0.98819	1
GO:0072659	protein localization to plasma membrane	1	0.005952	29	0.018905	0.314860	0.959498	1
GO:0090066	regulation of anatomical structure size	2	0.011905	80	0.052151	0.228274	0.998733	1
GO:0090257	regulation of muscle system process	5	0.029762	100	0.065189	0.456548	0.98671	1
GO:0097746	blood vessel diameter maintenance	1	0.005952	35	0.022816	0.260884	0.979298	1
GO:0098655	monoatomic cation transmembrane transport	3	0.017857	101	0.065841	0.271216	0.999114	1
GO:0099177	regulation of trans-synaptic signaling	2	0.011905	66	0.043025	0.276696	0.99471	1
GO:0140742	lncRNA transcription	1	0.005952	32	0.020860	0.285342	0.971034	1
GO:0141193	nuclear receptor-mediated signaling pathway	1	0.005952	32	0.020860	0.285342	0.971034	1
GO:0170034	L-amino acid biosynthetic process	1	0.005952	30	0.019557	0.304365	0.963778	1
GO:0170038	proteinogenic amino acid biosynthetic process	1	0.005952	30	0.019557	0.304365	0.963778	1
GO:1901607	alpha-amino acid biosynthetic process	1	0.005952	31	0.020209	0.294547	0.967607	1
GO:1903034	regulation of response to wounding	2	0.011905	58	0.037810	0.314860	0.988285	1
GO:1903035	negative regulation of response to wounding	2	0.011905	47	0.030639	0.388551	0.966146	1
GO:1903312	negative regulation of mRNA metabolic process	1	0.005952	38	0.024772	0.240288	0.985214	1
GO:1903522	regulation of blood circulation	2	0.011905	74	0.048240	0.246782	0.99765	1
GO:1903530	regulation of secretion by cell	5	0.029762	96	0.062581	0.475570	0.981856	1
GO:1903555	regulation of tumor necrosis factor superfamily cytokine production	2	0.011905	48	0.031291	0.380456	0.969205	1
GO:1903706	regulation of hemopoiesis	18	0.107143	232	0.151239	0.708436	0.960833	1
GO:1903829	positive regulation of protein localization	11	0.065476	181	0.117992	0.554920	0.991553	1
GO:1904951	positive regulation of establishment of protein localization	8	0.047619	141	0.091917	0.518068	0.989106	1
GO:1990778	protein localization to cell periphery	1	0.005952	34	0.022164	0.268557	0.976844	1
GO:2000106	regulation of leukocyte apoptotic process	1	0.005952	48	0.031291	0.190228	0.995208	1
