## Supplementary Dataset 1 for "GOntact: using chromatin contacts to infer target genes and Gene Ontology enrichments for *cis*-regulatory elements": GOntact_enrichment_results.txt

#TotalForeground 168
#TotalBackground 899605867
GOID	GOName	NbAssociatedForeground	Observed	NbAssociatedBackground	Expected	Enrichment	PValue	FDR
GO:0009653	anatomical structure morphogenesis	84	0.500000	186061180	0.206825	2.417500	3.52846e-17	5.22063e-14
GO:0048598	embryonic morphogenesis	49	0.291667	66020669	0.073388	3.974286	2.74654e-17	5.22063e-14
GO:0060429	epithelium development	37	0.220238	36641459	0.040731	5.407194	4.03034e-17	5.22063e-14
GO:0009887	animal organ morphogenesis	51	0.303571	75583667	0.084019	3.613144	2.49186e-16	2.42084e-13
GO:0035107	appendage morphogenesis	25	0.148810	17587877	0.019551	7.611488	5.35602e-15	3.46891e-12
GO:0035108	limb morphogenesis	25	0.148810	17587877	0.019551	7.611488	5.35602e-15	3.46891e-12
GO:0048729	tissue morphogenesis	43	0.255952	60091626	0.066798	3.831753	1.4327e-14	7.95355e-12
GO:0042472	inner ear morphogenesis	20	0.119048	10667236	0.011858	10.039708	2.29177e-14	1.11323e-11
GO:0060021	roof of mouth development	22	0.130952	13978390	0.015538	8.427689	3.5089e-14	1.51506e-11
GO:0042733	embryonic digit morphogenesis	17	0.101190	8211924	0.009128	11.085288	4.73767e-13	1.84106e-10
GO:0030326	embryonic limb morphogenesis	21	0.125000	15224938	0.016924	7.385957	1.65323e-12	5.3537e-10
GO:0035113	embryonic appendage morphogenesis	21	0.125000	15224938	0.016924	7.385957	1.65323e-12	5.3537e-10
GO:0007423	sensory organ development	27	0.160714	27562590	0.030639	5.245498	2.42952e-12	7.26239e-10
GO:0009880	embryonic pattern specification	16	0.095238	7893196	0.008774	10.854507	3.22984e-12	8.96511e-10
GO:0007389	pattern specification process	38	0.226190	56323171	0.062609	3.612763	4.01174e-12	1.03931e-09
GO:0035239	tube morphogenesis	35	0.208333	49326876	0.054832	3.799509	8.47866e-12	2.05925e-09
GO:0030901	midbrain development	14	0.083333	6158004	0.006845	12.173937	1.73721e-11	3.65504e-09
GO:0035295	tube development	29	0.172619	34930599	0.038829	4.445647	1.80643e-11	3.65504e-09
GO:0060693	regulation of branching involved in salivary gland morphogenesis	9	0.053571	1502485	0.001670	32.075642	1.88113e-11	3.65504e-09
GO:2000027	regulation of animal organ morphogenesis	18	0.107143	11951237	0.013285	8.064968	1.72557e-11	3.65504e-09
GO:0061138	morphogenesis of a branching epithelium	25	0.148810	25701453	0.028570	5.208652	1.99201e-11	3.68617e-09
GO:0002009	morphogenesis of an epithelium	34	0.202381	48994121	0.054462	3.716019	3.22054e-11	5.40008e-09
GO:0006355	regulation of DNA-templated transcription	105	0.625000	335579031	0.373029	1.675473	3.29002e-11	5.40008e-09
GO:0030154	cell differentiation	95	0.565476	286086064	0.318013	1.778156	3.3351e-11	5.40008e-09
GO:0048869	cellular developmental process	104	0.619048	331241371	0.368207	1.681248	3.83787e-11	5.89762e-09
GO:2001141	regulation of RNA biosynthetic process	105	0.625000	336473668	0.374023	1.671018	3.94591e-11	5.89762e-09
GO:0009888	tissue development	50	0.297619	100240280	0.111427	2.670981	4.90816e-11	7.06412e-09
GO:0051252	regulation of RNA metabolic process	109	0.648810	360211056	0.400410	1.620364	7.18816e-11	9.97614e-09
GO:0006357	regulation of transcription by RNA polymerase II	92	0.547619	275839224	0.306622	1.785973	8.03803e-11	1.0771e-08
GO:0001763	morphogenesis of a branching structure	25	0.148810	27621333	0.030704	4.846613	8.93831e-11	1.15781e-08
GO:0002053	positive regulation of mesenchymal cell proliferation	13	0.077381	5737014	0.006377	12.133901	9.75692e-11	1.22308e-08
GO:0016539	intein-mediated protein splicing	6	0.035714	388504	0.000432	82.698713	1.74319e-10	2.05274e-08
GO:0030908	protein splicing	6	0.035714	388504	0.000432	82.698713	1.74319e-10	2.05274e-08
GO:0060688	regulation of morphogenesis of a branching structure	14	0.083333	7638297	0.008491	9.814643	2.79726e-10	3.1971e-08
GO:0048557	embryonic digestive tract morphogenesis	10	0.059524	2936541	0.003264	18.235049	3.22894e-10	3.58505e-08
GO:0042474	middle ear morphogenesis	11	0.065476	4025907	0.004475	14.630930	4.08601e-10	4.41062e-08
GO:0042127	regulation of cell population proliferation	74	0.440476	204556684	0.227385	1.937140	8.16535e-10	8.35014e-08
GO:0048562	embryonic organ morphogenesis	20	0.119048	19286040	0.021438	5.553029	8.15992e-10	8.35014e-08
GO:0001501	skeletal system development	25	0.148810	31094771	0.034565	4.305223	1.00293e-09	9.99325e-08
GO:0019219	regulation of nucleobase-containing compound metabolic process	110	0.654762	381279058	0.423829	1.544873	1.37992e-09	1.3406e-07
GO:0001657	ureteric bud development	13	0.077381	7267680	0.008079	9.578347	1.65226e-09	1.52873e-07
GO:0010464	regulation of mesenchymal cell proliferation	13	0.077381	7261469	0.008072	9.586539	1.63562e-09	1.52873e-07
GO:0045596	negative regulation of cell differentiation	47	0.279762	100248641	0.111436	2.510512	1.7607e-09	1.59119e-07
GO:0050678	regulation of epithelial cell proliferation	32	0.190476	51493899	0.057241	3.327647	2.02922e-09	1.77326e-07
GO:0060536	cartilage morphogenesis	9	0.053571	2579389	0.002867	18.683949	2.05344e-09	1.77326e-07
GO:0048705	skeletal system morphogenesis	19	0.113095	18384069	0.020436	5.534201	2.34668e-09	1.98243e-07
GO:0048754	branching morphogenesis of an epithelial tube	20	0.119048	21222872	0.023591	5.046251	4.06802e-09	3.36348e-07
GO:0008283	cell population proliferation	39	0.232143	75212034	0.083606	2.776644	4.178e-09	3.38244e-07
GO:0110110	positive regulation of animal organ morphogenesis	11	0.065476	5193361	0.005773	11.341935	5.58058e-09	4.42574e-07
GO:0007605	sensory perception of sound	20	0.119048	21923949	0.024371	4.884883	6.97121e-09	5.41802e-07
GO:0072164	mesonephric tubule development	13	0.077381	8281342	0.009206	8.405927	7.66889e-09	5.84339e-07
GO:0048706	embryonic skeletal system development	13	0.077381	8305813	0.009233	8.381161	7.93759e-09	5.93182e-07
GO:0050954	sensory perception of mechanical stimulus	20	0.119048	22281991	0.024769	4.806390	9.10549e-09	6.67621e-07
GO:0072163	mesonephric epithelium development	13	0.077381	8446302	0.009389	8.241756	9.65193e-09	6.94581e-07
GO:2000136	regulation of cell proliferation involved in heart morphogenesis	9	0.053571	3109880	0.003457	15.496795	1.01612e-08	7.17934e-07
GO:1905330	regulation of morphogenesis of an epithelium	14	0.083333	10354946	0.011511	7.239744	1.28207e-08	8.89662e-07
GO:0001837	epithelial to mesenchymal transition	16	0.095238	14265804	0.015858	6.005743	1.51231e-08	1.03102e-06
GO:0048732	gland development	27	0.160714	41432064	0.046056	3.489556	1.68954e-08	1.13199e-06
GO:0060445	branching involved in salivary gland morphogenesis	8	0.047619	2352443	0.002615	18.210165	2.00392e-08	1.31987e-06
GO:0048762	mesenchymal cell differentiation	18	0.107143	18884135	0.020992	5.104091	2.15554e-08	1.39607e-06
GO:0003156	regulation of animal organ formation	10	0.059524	4620401	0.005136	11.589463	2.29563e-08	1.46243e-06
GO:0048513	animal organ development	66	0.392857	185398627	0.206089	1.906252	2.52427e-08	1.58215e-06
GO:0030324	lung development	18	0.107143	19190935	0.021333	5.022493	2.74331e-08	1.69214e-06
GO:0001708	cell fate specification	14	0.083333	11034789	0.012266	6.793710	2.80054e-08	1.70045e-06
GO:0010468	regulation of gene expression	119	0.708333	448999793	0.499107	1.419201	2.92515e-08	1.74879e-06
GO:0010556	regulation of macromolecule biosynthetic process	120	0.714286	456958166	0.507954	1.406202	4.18354e-08	2.46322e-06
GO:0003143	embryonic heart tube morphogenesis	14	0.083333	11461208	0.012740	6.540947	4.44736e-08	2.54449e-06
GO:0051216	cartilage development	17	0.101190	17586866	0.019550	5.176110	4.45253e-08	2.54449e-06
GO:0060665	regulation of branching involved in salivary gland morphogenesis by mesenchymal-epithelial signaling	5	0.029762	489100	0.000544	54.741329	4.63405e-08	2.60985e-06
GO:0009889	regulation of biosynthetic process	122	0.726190	469288495	0.521660	1.392076	4.76913e-08	2.64755e-06
GO:0003002	regionalization	26	0.154762	40826448	0.045383	3.410160	5.05961e-08	2.76924e-06
GO:0008285	negative regulation of cell population proliferation	42	0.250000	93551646	0.103992	2.404035	5.78259e-08	3.12099e-06
GO:0030704	vitelline membrane formation	4	0.023810	204130	0.000227	104.929150	8.23953e-08	4.15829e-06
GO:0042706	eye photoreceptor cell fate commitment	4	0.023810	204130	0.000227	104.929150	8.23953e-08	4.15829e-06
GO:0046552	photoreceptor cell fate commitment	4	0.023810	204130	0.000227	104.929150	8.23953e-08	4.15829e-06
GO:0048074	negative regulation of eye pigmentation	4	0.023810	204130	0.000227	104.929150	8.23953e-08	4.15829e-06
GO:0060220	camera-type eye photoreceptor cell fate commitment	4	0.023810	204130	0.000227	104.929150	8.23953e-08	4.15829e-06
GO:0060484	lung-associated mesenchyme development	7	0.041667	1882074	0.002092	19.916102	8.63005e-08	4.29953e-06
GO:0035803	egg coat formation	4	0.023810	214131	0.000238	100.028428	9.96232e-08	4.90045e-06
GO:0010463	mesenchymal cell proliferation	8	0.047619	2931182	0.003258	14.614710	1.06279e-07	5.16248e-06
GO:0032502	developmental process	127	0.755952	505119043	0.561489	1.346335	1.28738e-07	6.17625e-06
GO:0044344	cellular response to fibroblast growth factor stimulus	10	0.059524	5616102	0.006243	9.534721	1.37897e-07	6.53497e-06
GO:0050679	positive regulation of epithelial cell proliferation	21	0.125000	29089223	0.032336	3.865718	1.47779e-07	6.9189e-06
GO:0001701	in utero embryonic development	24	0.142857	37420954	0.041597	3.434309	1.54436e-07	7.14449e-06
GO:0071363	cellular response to growth factor stimulus	26	0.154762	43515393	0.048372	3.199436	1.74069e-07	7.95802e-06
GO:2000026	regulation of multicellular organismal development	64	0.380952	186871095	0.207726	1.833922	2.08785e-07	9.43415e-06
GO:0043009	chordate embryonic development	24	0.142857	38115961	0.042370	3.371688	2.15197e-07	9.61213e-06
GO:0021873	forebrain neuroblast division	6	0.035714	1342475	0.001492	23.932499	2.56204e-07	1.13137e-05
GO:0060485	mesenchyme development	12	0.071429	9521604	0.010584	6.748607	3.03871e-07	1.32679e-05
GO:0048646	anatomical structure formation involved in morphogenesis	48	0.285714	122479110	0.136148	2.098564	3.13116e-07	1.3483e-05
GO:0060323	head morphogenesis	6	0.035714	1391807	0.001547	23.084221	3.15738e-07	1.3483e-05
GO:0072073	kidney epithelium development	13	0.077381	11507502	0.012792	6.049302	3.2942e-07	1.39144e-05
GO:0003264	regulation of cardioblast proliferation	7	0.041667	2306923	0.002564	16.248300	3.3573e-07	1.40285e-05
GO:0002085	inhibition of neuroepithelial cell differentiation	5	0.029762	743912	0.000827	35.990795	3.63e-07	1.50066e-05
GO:0048086	negative regulation of developmental pigmentation	4	0.023810	301040	0.000335	71.150635	3.84275e-07	1.57189e-05
GO:0051254	positive regulation of RNA metabolic process	72	0.428571	226615330	0.251905	1.701321	4.52901e-07	1.8333e-05
GO:0035607	fibroblast growth factor receptor signaling pathway involved in orbitofrontal cortex development	5	0.029762	783821	0.000871	34.158289	4.68568e-07	1.87717e-05
GO:2001239	regulation of extrinsic apoptotic signaling pathway in absence of ligand	10	0.059524	6455667	0.007176	8.294723	4.85901e-07	1.92675e-05
GO:0048839	inner ear development	11	0.065476	8147879	0.009057	7.229215	4.93434e-07	1.93685e-05
GO:0030857	negative regulation of epithelial cell differentiation	11	0.065476	8180247	0.009093	7.200610	5.12772e-07	1.99263e-05
GO:0021847	ventricular zone neuroblast division	5	0.029762	812481	0.000903	32.953366	5.58316e-07	2.14814e-05
GO:0010517	regulation of phospholipase activity	5	0.029762	818524	0.000910	32.710078	5.78863e-07	2.18394e-05
GO:0010518	positive regulation of phospholipase activity	5	0.029762	818524	0.000910	32.710078	5.78863e-07	2.18394e-05
GO:0001947	heart looping	12	0.071429	10223098	0.011364	6.285527	6.374e-07	2.36242e-05
GO:0021769	orbitofrontal cortex development	5	0.029762	835106	0.000928	32.060582	6.38326e-07	2.36242e-05
GO:0045893	positive regulation of DNA-templated transcription	69	0.410714	215435672	0.239478	1.715041	7.05229e-07	2.56765e-05
GO:0048856	anatomical structure development	101	0.601190	371713249	0.413196	1.454978	7.06995e-07	2.56765e-05
GO:0001759	organ induction	8	0.047619	3804953	0.004230	11.258582	7.46661e-07	2.6866e-05
GO:0030509	BMP signaling pathway	13	0.077381	12410194	0.013795	5.609289	7.60894e-07	2.68803e-05
GO:1902680	positive regulation of RNA biosynthetic process	69	0.410714	215834588	0.239921	1.711871	7.57686e-07	2.68803e-05
GO:0002062	chondrocyte differentiation	11	0.065476	8585864	0.009544	6.860435	8.18442e-07	2.71835e-05
GO:0003198	epithelial to mesenchymal transition involved in endocardial cushion formation	7	0.041667	2637121	0.002931	14.213826	8.13394e-07	2.71835e-05
GO:0009952	anterior/posterior pattern specification	18	0.107143	24181793	0.026880	3.985906	7.92578e-07	2.71835e-05
GO:0043586	tongue development	6	0.035714	1639949	0.001823	19.591329	8.13315e-07	2.71835e-05
GO:1903465	positive regulation of mitotic cell cycle DNA replication	4	0.023810	363400	0.000404	58.941077	8.08615e-07	2.71835e-05
GO:2000828	regulation of parathyroid hormone secretion	4	0.023810	363400	0.000404	58.941077	8.08615e-07	2.71835e-05
GO:2000830	positive regulation of parathyroid hormone secretion	4	0.023810	363400	0.000404	58.941077	8.08615e-07	2.71835e-05
GO:0031016	pancreas development	9	0.053571	5286469	0.005876	9.116325	8.52741e-07	2.80827e-05
GO:0045165	cell fate commitment	20	0.119048	29760955	0.033082	3.598538	9.03551e-07	2.926e-05
GO:0051093	negative regulation of developmental process	50	0.297619	135001473	0.150067	1.983236	8.97872e-07	2.926e-05
GO:0009790	embryo development	24	0.142857	41399219	0.046019	3.104289	9.29735e-07	2.93736e-05
GO:0009792	embryo development ending in birth or egg hatching	24	0.142857	41399219	0.046019	3.104289	9.29735e-07	2.93736e-05
GO:0060317	cardiac epithelial to mesenchymal transition	9	0.053571	5337499	0.005933	9.029167	9.22263e-07	2.93736e-05
GO:0048864	stem cell development	10	0.059524	7009981	0.007792	7.638818	1.01387e-06	3.17733e-05
GO:0007275	multicellular organism development	24	0.142857	41848511	0.046519	3.070960	1.12187e-06	3.48767e-05
GO:0071774	response to fibroblast growth factor	10	0.059524	7111768	0.007905	7.529488	1.15227e-06	3.55374e-05
GO:0051094	positive regulation of developmental process	58	0.345238	169664430	0.188599	1.830544	1.17022e-06	3.58069e-05
GO:0045880	positive regulation of smoothened signaling pathway	9	0.053571	5508328	0.006123	8.749147	1.19189e-06	3.61851e-05
GO:0008589	regulation of smoothened signaling pathway	13	0.077381	13005485	0.014457	5.352538	1.27186e-06	3.80188e-05
GO:1901330	negative regulation of odontoblast differentiation	3	0.017857	106515	0.000118	150.818105	1.26969e-06	3.80188e-05
GO:0033084	regulation of immature T cell proliferation in thymus	6	0.035714	1778385	0.001977	18.066269	1.29476e-06	3.84079e-05
GO:0003266	regulation of secondary heart field cardioblast proliferation	6	0.035714	1807992	0.002010	17.770422	1.4231e-06	4.18953e-05
GO:0060562	epithelial tube morphogenesis	15	0.089286	17686499	0.019660	4.541427	1.44203e-06	4.21334e-05
GO:0042981	regulation of apoptotic process	61	0.363095	184023123	0.204560	1.775008	1.51973e-06	4.40595e-05
GO:0048073	regulation of eye pigmentation	4	0.023810	427244	0.000475	50.133384	1.53063e-06	4.40595e-05
GO:0032330	regulation of chondrocyte differentiation	11	0.065476	9225240	0.010255	6.384957	1.62849e-06	4.65318e-05
GO:0080090	regulation of primary metabolic process	118	0.702381	471229103	0.523817	1.340889	1.82732e-06	5.18318e-05
GO:0090092	regulation of transmembrane receptor protein serine/threonine kinase signaling pathway	24	0.142857	43074040	0.047881	2.983586	1.84671e-06	5.20022e-05
GO:0045598	regulation of fat cell differentiation	17	0.101190	23092230	0.025669	3.942086	1.89123e-06	5.26874e-05
GO:0070848	response to growth factor	26	0.154762	49453234	0.054972	2.815280	1.89816e-06	5.26874e-05
GO:0061053	somite development	6	0.035714	1916219	0.002130	16.766758	1.98383e-06	5.4675e-05
GO:0007435	salivary gland morphogenesis	6	0.035714	1927280	0.002142	16.670531	2.05005e-06	5.61022e-05
GO:0060973	cell migration involved in heart development	7	0.041667	3051815	0.003392	12.282389	2.11946e-06	5.75959e-05
GO:0035115	embryonic forelimb morphogenesis	9	0.053571	5922543	0.006583	8.137243	2.14357e-06	5.78466e-05
GO:0048665	neuron fate specification	8	0.047619	4411931	0.004904	9.709666	2.21755e-06	5.94302e-05
GO:0070562	regulation of vitamin D receptor signaling pathway	6	0.035714	1989873	0.002212	16.146146	2.45964e-06	6.54669e-05
GO:0043067	regulation of programmed cell death	62	0.369048	191216397	0.212556	1.736239	2.53524e-06	6.65672e-05
GO:0043069	negative regulation of programmed cell death	45	0.267857	119524927	0.132864	2.016030	2.52098e-06	6.65672e-05
GO:0033089	positive regulation of T cell differentiation in thymus	6	0.035714	2023143	0.002249	15.880628	2.70308e-06	7.00279e-05
GO:0060602	branch elongation of an epithelium	7	0.041667	3165552	0.003519	11.841087	2.69009e-06	7.00279e-05
GO:2001053	regulation of mesenchymal cell apoptotic process	6	0.035714	2039436	0.002267	15.753758	2.82926e-06	7.28114e-05
GO:0045595	regulation of cell differentiation	66	0.392857	209877861	0.233300	1.683916	2.88993e-06	7.38834e-05
GO:0097264	self proteolysis	6	0.035714	2056692	0.002286	15.621581	2.96809e-06	7.53856e-05
GO:0048731	system development	50	0.297619	140658037	0.156355	1.903481	3.00779e-06	7.5898e-05
GO:0055057	neuroblast division	6	0.035714	2075442	0.002307	15.480452	3.12518e-06	7.83512e-05
GO:0090272	negative regulation of fibroblast growth factor production	4	0.023810	525585	0.000584	40.753041	3.45561e-06	8.60802e-05
GO:0042476	odontogenesis	13	0.077381	14357427	0.015960	4.848526	3.70471e-06	9.16975e-05
GO:0042475	odontogenesis of dentin-containing tooth	11	0.065476	10094288	0.011221	5.835257	3.81615e-06	9.3858e-05
GO:0043583	ear development	7	0.041667	3372738	0.003749	11.113694	4.05961e-06	9.92178e-05
GO:0032501	multicellular organismal process	100	0.595238	378888581	0.421172	1.413291	4.17681e-06	0.000101444
GO:0033083	regulation of immature T cell proliferation	6	0.035714	2191554	0.002436	14.660273	4.25578e-06	0.00010272
GO:0048704	embryonic skeletal system morphogenesis	12	0.071429	12339644	0.013717	5.207408	4.34528e-06	0.000104233
GO:0141091	transforming growth factor beta receptor superfamily signaling pathway	17	0.101190	24756740	0.027520	3.677041	4.7295e-06	0.000112754
GO:0000122	negative regulation of transcription by RNA polymerase II	49	0.291667	138968094	0.154477	1.888096	4.96238e-06	0.000117584
GO:0048378	regulation of lateral mesodermal cell fate specification	4	0.023810	577971	0.000642	37.059277	5.01498e-06	0.00011811
GO:0035136	forelimb morphogenesis	9	0.053571	6636380	0.007377	7.261967	5.33166e-06	0.000124573
GO:0043066	negative regulation of apoptotic process	43	0.255952	114933306	0.127760	2.003390	5.3535e-06	0.000124573
GO:0050793	regulation of developmental process	84	0.500000	299187175	0.332576	1.503416	5.44717e-06	0.000125873
GO:2001055	positive regulation of mesenchymal cell apoptotic process	4	0.023810	591050	0.000657	36.239214	5.47414e-06	0.000125873
GO:0060019	radial glial cell differentiation	6	0.035714	2306592	0.002564	13.929113	5.68356e-06	0.00012992
GO:0046639	negative regulation of alpha-beta T cell differentiation	8	0.047619	5048112	0.005611	8.486019	5.89422e-06	0.000133947
GO:0001649	osteoblast differentiation	15	0.089286	19905669	0.022127	4.035130	5.94985e-06	0.000134425
GO:0048699	generation of neurons	7	0.041667	3588942	0.003989	10.444186	6.06388e-06	0.000135427
GO:0090080	positive regulation of MAPKKK cascade by fibroblast growth factor receptor signaling pathway	4	0.023810	606543	0.000674	35.313551	6.05741e-06	0.000135427
GO:0060638	mesenchymal-epithelial cell signaling	5	0.029762	1334423	0.001483	20.064091	6.16853e-06	0.000136198
GO:0061351	neural precursor cell proliferation	11	0.065476	10623179	0.011809	5.544740	6.15095e-06	0.000136198
GO:0031128	developmental induction	8	0.047619	5111318	0.005682	8.381082	6.44679e-06	0.000140845
GO:0045892	negative regulation of DNA-templated transcription	58	0.345238	178807407	0.198762	1.736943	6.45148e-06	0.000140845
GO:0003007	heart morphogenesis	10	0.059524	8666307	0.009633	6.178868	6.49704e-06	0.000141048
GO:1902679	negative regulation of RNA biosynthetic process	58	0.345238	178914967	0.198882	1.735898	6.57566e-06	0.000141961
GO:0060255	regulation of macromolecule metabolic process	122	0.726190	504002941	0.560249	1.296193	6.74297e-06	0.000144769
GO:0035921	desmosome disassembly	4	0.023810	631568	0.000702	33.914301	7.09482e-06	0.000151486
GO:0008284	positive regulation of cell population proliferation	44	0.261905	120511002	0.133960	1.955100	7.52356e-06	0.000155936
GO:0021869	forebrain ventricular zone progenitor cell division	5	0.029762	1384024	0.001538	19.345029	7.34844e-06	0.000155936
GO:0060193	positive regulation of lipase activity	5	0.029762	1390019	0.001545	19.261596	7.50222e-06	0.000155936
GO:0060325	face morphogenesis	8	0.047619	5212277	0.005794	8.218745	7.42009e-06	0.000155936
GO:0070563	negative regulation of vitamin D receptor signaling pathway	4	0.023810	641569	0.000713	33.385633	7.54402e-06	0.000155936
GO:0150147	cell-cell junction disassembly	4	0.023810	641569	0.000713	33.385633	7.54402e-06	0.000155936
GO:0060828	regulation of canonical Wnt signaling pathway	21	0.125000	37498586	0.041683	2.998799	8.00891e-06	0.00016467
GO:0060322	head development	7	0.041667	3756585	0.004176	9.978099	8.13216e-06	0.000166324
GO:0030856	regulation of epithelial cell differentiation	17	0.101190	25948487	0.028844	3.508164	8.6894e-06	0.000176791
GO:0019222	regulation of metabolic process	127	0.755952	535535077	0.595300	1.269869	8.9092e-06	0.000180318
GO:0043516	regulation of DNA damage response, signal transduction by p53 class mediator	9	0.053571	7178663	0.007980	6.713391	9.9222e-06	0.000199781
GO:0030182	neuron differentiation	24	0.142857	47751320	0.053080	2.691342	1.04275e-05	0.000208873
GO:0048663	neuron fate commitment	8	0.047619	5474190	0.006085	7.825518	1.05408e-05	0.00021006
GO:0030111	regulation of Wnt signaling pathway	24	0.142857	47912674	0.053260	2.682278	1.10203e-05	0.000218495
GO:0007178	cell surface receptor protein serine/threonine kinase signaling pathway	17	0.101190	26483338	0.029439	3.437314	1.12821e-05	0.000222549
GO:1990502	dense core granule maturation	4	0.023810	720895	0.000801	29.711938	1.18881e-05	0.000233318
GO:0048568	embryonic organ development	16	0.095238	23842107	0.026503	3.593506	1.20849e-05	0.000235989
GO:0061792	secretory granule maturation	4	0.023810	730896	0.000812	29.305383	1.25434e-05	0.000243718
GO:0007600	sensory perception	29	0.172619	65746165	0.073083	2.361949	1.36346e-05	0.000263602
GO:0060447	bud outgrowth involved in lung branching	3	0.017857	239397	0.000266	67.103558	1.41545e-05	0.000272299
GO:0048468	cell development	43	0.255952	119842596	0.133217	1.921322	1.52594e-05	0.000292108
GO:0042307	positive regulation of protein import into nucleus	7	0.041667	4271330	0.004748	8.775622	1.84426e-05	0.000351313
GO:0048666	neuron development	15	0.089286	21954870	0.024405	3.658503	1.86263e-05	0.000353083
GO:0060594	mammary gland specification	3	0.017857	263467	0.000293	60.973065	1.88054e-05	0.000354746
GO:0003406	retinal pigment epithelium development	4	0.023810	825830	0.000918	25.936558	2.01635e-05	0.000378528
GO:0022008	neurogenesis	13	0.077381	16889138	0.018774	4.121724	2.03986e-05	0.0003811
GO:0010557	positive regulation of macromolecule biosynthetic process	82	0.488095	298735316	0.332074	1.469841	2.05687e-05	0.000382441
GO:0003401	axis elongation	7	0.041667	4351131	0.004837	8.614675	2.07351e-05	0.000383699
GO:0061035	regulation of cartilage development	11	0.065476	12162276	0.013520	4.843071	2.13159e-05	0.000392576
GO:1904692	positive regulation of type B pancreatic cell proliferation	4	0.023810	842413	0.000936	25.425993	2.178e-05	0.000399231
GO:0010966	regulation of phosphate transport	4	0.023810	852592	0.000948	25.122435	2.28182e-05	0.000416298
GO:0060045	positive regulation of cardiac muscle cell proliferation	7	0.041667	4429287	0.004924	8.462666	2.32034e-05	0.000421348
GO:0048514	blood vessel morphogenesis	14	0.083333	19711676	0.021911	3.803185	2.34857e-05	0.000424491
GO:0014032	neural crest cell development	8	0.047619	6149674	0.006836	6.965959	2.40473e-05	0.000432629
GO:0072205	metanephric collecting duct development	4	0.023810	871462	0.000969	24.578452	2.48382e-05	0.000444798
GO:0021861	forebrain radial glial cell differentiation	5	0.029762	1800221	0.002001	14.872610	2.57019e-05	0.000456062
GO:0048505	regulation of timing of cell differentiation	5	0.029762	1799428	0.002000	14.879164	2.56484e-05	0.000456062
GO:0071344	diphosphate metabolic process	4	0.023810	887193	0.000986	24.142647	2.66199e-05	0.000470204
GO:0001569	branching involved in blood vessel morphogenesis	8	0.047619	6281157	0.006982	6.820141	2.79e-05	0.000490586
GO:0001944	vasculature development	10	0.059524	10335725	0.011489	5.180862	2.90114e-05	0.000507831
GO:0007442	hindgut morphogenesis	4	0.023810	920524	0.001023	23.268472	3.07025e-05	0.000535022
GO:0046636	negative regulation of alpha-beta T cell activation	8	0.047619	6379178	0.007091	6.715344	3.10975e-05	0.000538833
GO:0060664	epithelial cell proliferation involved in salivary gland morphogenesis	4	0.023810	924348	0.001028	23.172211	3.11985e-05	0.000538833
GO:0072091	regulation of stem cell proliferation	8	0.047619	6402317	0.007117	6.691074	3.18954e-05	0.000548432
GO:0003413	chondrocyte differentiation involved in endochondral bone morphogenesis	4	0.023810	935923	0.001040	22.885630	3.27358e-05	0.000560402
GO:0030177	positive regulation of Wnt signaling pathway	14	0.083333	20385448	0.022660	3.677484	3.37493e-05	0.000575219
GO:0006933	negative regulation of cell adhesion involved in substrate-bound cell migration	4	0.023810	944547	0.001050	22.676677	3.39167e-05	0.000575547
GO:0045667	regulation of osteoblast differentiation	14	0.083333	20428567	0.022708	3.669722	3.45232e-05	0.000581948
GO:0051253	negative regulation of RNA metabolic process	59	0.351190	193328488	0.214904	1.634177	3.45934e-05	0.000581948
GO:0090136	epithelial cell-cell adhesion	5	0.029762	1921686	0.002136	13.932549	3.49812e-05	0.000585936
GO:0097376	interneuron axon guidance	4	0.023810	957845	0.001065	22.361851	3.57983e-05	0.000597047
GO:0045944	positive regulation of transcription by RNA polymerase II	53	0.315476	166917201	0.185545	1.700270	3.64841e-05	0.000605885
GO:0060174	limb bud formation	5	0.029762	1942273	0.002159	13.784872	3.67819e-05	0.000608231
GO:0055023	positive regulation of cardiac muscle tissue growth	7	0.041667	4789117	0.005324	7.826824	3.79072e-05	0.000624185
GO:0035116	embryonic hindlimb morphogenesis	7	0.041667	4834840	0.005374	7.752806	4.02277e-05	0.000659598
GO:1903226	positive regulation of endodermal cell differentiation	2	0.011905	49616	0.000055	215.849598	4.24116e-05	0.000689588
GO:1904815	negative regulation of protein localization to chromosome, telomeric region	2	0.011905	49616	0.000055	215.849598	4.24116e-05	0.000689588
GO:0016540	protein autoprocessing	6	0.035714	3322275	0.003693	9.670717	4.34293e-05	0.000703193
GO:0008543	fibroblast growth factor receptor signaling pathway	8	0.047619	6751779	0.007505	6.344754	4.61923e-05	0.000744827
GO:0001503	ossification	13	0.077381	18373029	0.020423	3.788834	4.80725e-05	0.000771941
GO:0010837	regulation of keratinocyte proliferation	7	0.041667	4991160	0.005548	7.509993	4.90589e-05	0.000781324
GO:0071364	cellular response to epidermal growth factor stimulus	9	0.053571	8821018	0.009805	5.463448	4.88816e-05	0.000781324
GO:0007162	negative regulation of cell adhesion	21	0.125000	42516729	0.047262	2.644859	5.0189e-05	0.000789763
GO:0007352	zygotic specification of dorsal/ventral axis	3	0.017857	367152	0.000408	43.754060	5.01721e-05	0.000789763
GO:0071529	cementum mineralization	4	0.023810	1045648	0.001162	20.484128	5.01985e-05	0.000789763
GO:0060043	regulation of cardiac muscle cell proliferation	7	0.041667	5015904	0.005576	7.472946	5.05922e-05	0.000792747
GO:0035773	insulin secretion involved in cellular response to glucose stimulus	4	0.023810	1053079	0.001171	20.339583	5.15851e-05	0.00080506
GO:0002052	positive regulation of neuroblast proliferation	6	0.035714	3431551	0.003815	9.362758	5.18618e-05	0.000805256
GO:0016477	cell migration	41	0.244048	117818298	0.130967	1.863434	5.20121e-05	0.000805256
GO:1904383	response to sodium phosphate	4	0.023810	1064520	0.001183	20.120982	5.37744e-05	0.000829235
GO:0033088	negative regulation of immature T cell proliferation in thymus	4	0.023810	1073494	0.001193	19.952778	5.55384e-05	0.000853053
GO:0071495	cellular response to endogenous stimulus	32	0.190476	82491728	0.091698	2.077220	5.75678e-05	0.000880742
GO:0033629	negative regulation of cell adhesion mediated by integrin	5	0.029762	2159501	0.002400	12.398227	6.04933e-05	0.000921871
GO:0040034	regulation of development, heterochronic	5	0.029762	2163274	0.002405	12.376603	6.09891e-05	0.000925796
GO:0048332	mesoderm morphogenesis	4	0.023810	1102883	0.001226	19.421088	6.16115e-05	0.000931605
GO:0046638	positive regulation of alpha-beta T cell differentiation	9	0.053571	9133359	0.010153	5.276610	6.36403e-05	0.000958552
GO:0007224	smoothened signaling pathway	10	0.059524	11386776	0.012658	4.702645	6.46697e-05	0.000970296
GO:0009966	regulation of signal transduction	90	0.535714	348144260	0.386996	1.384287	6.57862e-05	0.000979603
GO:0045787	positive regulation of cell cycle	23	0.136905	50127224	0.055721	2.456955	6.57942e-05	0.000979603
GO:0009891	positive regulation of biosynthetic process	82	0.488095	308003562	0.342376	1.425611	6.93468e-05	0.00102465
GO:1901796	regulation of signal transduction by p53 class mediator	13	0.077381	19056116	0.021183	3.653019	6.92657e-05	0.00102465
GO:0060592	mammary gland formation	3	0.017857	411211	0.000457	39.066052	7.00641e-05	0.00103132
GO:0003382	epithelial cell morphogenesis	6	0.035714	3635535	0.004041	8.837429	7.10818e-05	0.00104235
GO:0033087	negative regulation of immature T cell proliferation	4	0.023810	1155114	0.001284	18.542921	7.35792e-05	0.0010725
GO:0060395	SMAD protein signal transduction	7	0.041667	5329698	0.005924	7.032965	7.36895e-05	0.0010725
GO:0048859	formation of anatomical boundary	4	0.023810	1159163	0.001289	18.478150	7.45725e-05	0.0010813
GO:0090263	positive regulation of canonical Wnt signaling pathway	11	0.065476	14014410	0.015578	4.203014	7.54551e-05	0.00109003
GO:0045444	fat cell differentiation	14	0.083333	22000117	0.024455	3.407580	7.57472e-05	0.0010902
GO:0070849	response to epidermal growth factor	9	0.053571	9358008	0.010402	5.149939	7.64377e-05	0.00109608
GO:0034505	tooth mineralization	5	0.029762	2278538	0.002533	11.750510	7.771e-05	0.00111022
GO:0090270	regulation of fibroblast growth factor production	4	0.023810	1197594	0.001331	17.885183	8.44929e-05	0.00120271
GO:0010839	negative regulation of keratinocyte proliferation	5	0.029762	2324065	0.002583	11.520325	8.52071e-05	0.00120845
GO:0022603	regulation of anatomical structure morphogenesis	39	0.232143	112317265	0.124852	1.859350	8.76685e-05	0.00123884
GO:0032925	regulation of activin receptor signaling pathway	6	0.035714	3781810	0.004204	8.495610	8.80704e-05	0.00124001
GO:0060421	positive regulation of heart growth	7	0.041667	5511519	0.006127	6.800952	9.06017e-05	0.00127104
GO:2001028	positive regulation of endothelial cell chemotaxis	5	0.029762	2359909	0.002623	11.345346	9.14913e-05	0.0012789
GO:0010957	negative regulation of vitamin D biosynthetic process	4	0.023810	1244249	0.001383	17.214551	9.77856e-05	0.00136199
GO:0000578	embryonic axis specification	6	0.035714	3877106	0.004310	8.286795	0.000100774	0.00139603
GO:0060449	bud elongation involved in lung branching	5	0.029762	2410438	0.002679	11.107518	0.000100948	0.00139603
GO:0000902	cell morphogenesis	15	0.089286	25625582	0.028485	3.134444	0.000105109	0.00144262
GO:0060117	auditory receptor cell development	4	0.023810	1268363	0.001410	16.887269	0.000105221	0.00144262
GO:0070640	vitamin D3 metabolic process	4	0.023810	1269025	0.001411	16.878460	0.000105431	0.00144262
GO:0043010	camera-type eye development	11	0.065476	14569202	0.016195	4.042964	0.000105874	0.00144361
GO:0010571	positive regulation of nuclear cell cycle DNA replication	4	0.023810	1283322	0.001427	16.690423	0.000110035	0.00149509
GO:0003273	cell migration involved in endocardial cushion formation	4	0.023810	1295001	0.001440	16.539900	0.000113903	0.00154225
GO:0001568	blood vessel development	15	0.089286	25851216	0.028736	3.107086	0.000115621	0.00156008
GO:0048745	smooth muscle tissue development	6	0.035714	3998910	0.004445	8.034385	0.000119088	0.00160075
GO:0060349	bone morphogenesis	7	0.041667	5765991	0.006409	6.500804	0.000119459	0.00160075
GO:0099151	regulation of postsynaptic density assembly	4	0.023810	1316703	0.001464	16.267288	0.00012135	0.0016205
GO:0050921	positive regulation of chemotaxis	13	0.077381	20188333	0.022441	3.448148	0.000122378	0.00162864
GO:0006929	substrate-dependent cell migration	4	0.023810	1324811	0.001473	16.167731	0.000124221	0.00164751
GO:0001656	metanephros development	8	0.047619	7813348	0.008685	5.482717	0.000125798	0.00165713
GO:2000729	positive regulation of mesenchymal cell proliferation involved in ureter development	3	0.017857	501853	0.000558	32.010151	0.000125787	0.00165713
GO:0042661	regulation of mesodermal cell fate specification	4	0.023810	1339259	0.001489	15.993312	0.000129458	0.00169957
GO:0035137	hindlimb morphogenesis	7	0.041667	5854540	0.006508	6.402480	0.000131096	0.00171528
GO:2000742	regulation of anterior head development	3	0.017857	510182	0.000567	31.487568	0.000132004	0.00171561
GO:2000744	positive regulation of anterior head development	3	0.017857	510182	0.000567	31.487568	0.000132004	0.00171561
GO:0010604	positive regulation of macromolecule metabolic process	89	0.529762	349026145	0.387977	1.365448	0.000135107	0.00174679
GO:0090287	regulation of cellular response to growth factor stimulus	22	0.130952	49113996	0.054595	2.398614	0.000135302	0.00174679
GO:0042473	outer ear morphogenesis	4	0.023810	1357038	0.001508	15.783779	0.000136119	0.00175152
GO:2000647	negative regulation of stem cell proliferation	4	0.023810	1359347	0.001511	15.756968	0.000137002	0.00175706
GO:0042551	neuron maturation	6	0.035714	4128551	0.004589	7.782096	0.000141384	0.0018073
GO:0051239	regulation of multicellular organismal process	86	0.511905	334192101	0.371487	1.377987	0.000143834	0.00183258
GO:0021953	central nervous system neuron differentiation	11	0.065476	15160088	0.016852	3.885384	0.000149234	0.00189517
GO:0032332	positive regulation of chondrocyte differentiation	6	0.035714	4175012	0.004641	7.695494	0.000150134	0.00190039
GO:0060556	regulation of vitamin D biosynthetic process	4	0.023810	1415424	0.001573	15.132700	0.000159745	0.00201548
GO:0042481	regulation of odontogenesis	5	0.029762	2688564	0.002989	9.958470	0.000167166	0.0020955
GO:0060541	respiratory system development	4	0.023810	1431430	0.001591	14.963489	0.000166707	0.0020955
GO:0032781	positive regulation of ATP-dependent activity	5	0.029762	2702279	0.003004	9.907927	0.000171122	0.0021382
GO:0003180	aortic valve morphogenesis	7	0.041667	6149085	0.006835	6.095798	0.0001766	0.00219957
GO:0060840	artery development	8	0.047619	8255148	0.009176	5.189292	0.000182282	0.00226309
GO:0001553	luteinization	4	0.023810	1468250	0.001632	14.588243	0.000183552	0.00227161
GO:0060425	lung morphogenesis	6	0.035714	4352313	0.004838	7.382001	0.00018754	0.00231359
GO:1903463	regulation of mitotic cell cycle DNA replication	4	0.023810	1478477	0.001643	14.487332	0.000188441	0.00231735
GO:0021700	developmental maturation	16	0.095238	30205882	0.033577	2.836426	0.000191812	0.00235136
GO:0042693	muscle cell fate commitment	4	0.023810	1489784	0.001656	14.377378	0.000193955	0.00237015
GO:0090427	activation of meiosis	3	0.017857	584476	0.000650	27.485116	0.000196469	0.00239335
GO:0003167	atrioventricular bundle cell differentiation	3	0.017857	591908	0.000658	27.140012	0.000203852	0.00247552
GO:0001525	angiogenesis	22	0.130952	50659508	0.056313	2.325438	0.000208848	0.00252829
GO:0072044	collecting duct development	4	0.023810	1520720	0.001690	14.084899	0.000209633	0.00252992
GO:0048538	thymus development	8	0.047619	8439851	0.009382	5.075726	0.000211384	0.00254316
GO:1901329	regulation of odontoblast differentiation	4	0.023810	1535271	0.001707	13.951405	0.000217315	0.00260643
GO:0021889	olfactory bulb interneuron differentiation	3	0.017857	609407	0.000677	26.360692	0.000221939	0.00265367
GO:0061309	cardiac neural crest cell development involved in outflow tract morphogenesis	4	0.023810	1545104	0.001718	13.862619	0.000222619	0.00265367
GO:0001658	branching involved in ureteric bud morphogenesis	7	0.041667	6402995	0.007118	5.854070	0.000225383	0.00265731
GO:0021983	pituitary gland development	6	0.035714	4508148	0.005011	7.126825	0.000226168	0.00265731
GO:0055021	regulation of cardiac muscle tissue growth	8	0.047619	8529784	0.009482	5.022211	0.000226877	0.00265731
GO:0060523	prostate epithelial cord elongation	3	0.017857	614796	0.000683	26.129628	0.000227711	0.00265731
GO:0060737	prostate gland morphogenetic growth	3	0.017857	614796	0.000683	26.129628	0.000227711	0.00265731
GO:1901099	negative regulation of signal transduction in absence of ligand	6	0.035714	4503030	0.005006	7.134925	0.000224807	0.00265731
GO:2001240	negative regulation of extrinsic apoptotic signaling pathway in absence of ligand	6	0.035714	4503030	0.005006	7.134925	0.000224807	0.00265731
GO:0023019	signal transduction involved in regulation of gene expression	5	0.029762	2893619	0.003217	9.252768	0.000234121	0.0027158
GO:0045934	negative regulation of nucleobase-containing compound metabolic process	59	0.351190	206427431	0.229464	1.530480	0.000233628	0.0027158
GO:0022612	gland morphogenesis	7	0.041667	6497495	0.007223	5.768928	0.000246098	0.00281193
GO:0033077	T cell differentiation in thymus	7	0.041667	6503539	0.007229	5.763566	0.000247473	0.00281193
GO:0035265	organ growth	7	0.041667	6497215	0.007222	5.769176	0.000246034	0.00281193
GO:0042359	vitamin D metabolic process	4	0.023810	1584882	0.001762	13.514689	0.000245031	0.00281193
GO:0046635	positive regulation of alpha-beta T cell activation	9	0.053571	10964661	0.012188	4.395318	0.000246934	0.00281193
GO:0060932	His-Purkinje system cell differentiation	3	0.017857	632494	0.000703	25.398487	0.000247348	0.00281193
GO:1902895	positive regulation of miRNA transcription	9	0.053571	10962278	0.012186	4.396273	0.000246544	0.00281193
GO:0072498	embryonic skeletal joint development	4	0.023810	1595575	0.001774	13.424118	0.000251322	0.00284734
GO:0048617	embryonic foregut morphogenesis	4	0.023810	1606820	0.001786	13.330172	0.000258062	0.0029152
GO:0043518	negative regulation of DNA damage response, signal transduction by p53 class mediator	5	0.029762	2964803	0.003296	9.030612	0.000261573	0.0029463
GO:0072199	regulation of mesenchymal cell proliferation involved in ureter development	3	0.017857	649597	0.000722	24.729779	0.000267335	0.00300249
GO:0048339	paraxial mesoderm development	4	0.023810	1625128	0.001806	13.180000	0.000269312	0.00301598
GO:0030900	forebrain development	9	0.053571	11115774	0.012356	4.335566	0.000272737	0.00304556
GO:0021513	spinal cord dorsal/ventral patterning	4	0.023810	1645326	0.001829	13.018203	0.000282127	0.00314139
GO:1902074	response to salt	5	0.029762	3022960	0.003360	8.856877	0.000285762	0.0031645
GO:1902692	regulation of neuroblast proliferation	6	0.035714	4711884	0.005238	6.818670	0.000285831	0.0031645
GO:0042306	regulation of protein import into nucleus	7	0.041667	6668101	0.007412	5.621327	0.000287365	0.00317245
GO:0060411	cardiac septum morphogenesis	10	0.059524	13727878	0.015260	3.900673	0.000289428	0.00318616
GO:0003179	heart valve morphogenesis	8	0.047619	8948219	0.009947	4.787363	0.00031172	0.00342188
GO:2000105	positive regulation of DNA-templated DNA replication	4	0.023810	1692933	0.001882	12.652118	0.000314057	0.00343781
GO:0033081	regulation of T cell differentiation in thymus	6	0.035714	4800051	0.005336	6.693425	0.000315193	0.00344043
GO:0045060	negative thymic T cell selection	4	0.023810	1696634	0.001886	12.624518	0.000316642	0.00344043
GO:0048870	cell motility	43	0.255952	136575515	0.151817	1.685926	0.000316952	0.00344043
GO:0017015	regulation of transforming growth factor beta receptor signaling pathway	13	0.077381	22308482	0.024798	3.120444	0.000319344	0.00345674
GO:0001889	liver development	11	0.065476	16650740	0.018509	3.537546	0.000330318	0.0035656
GO:0003211	cardiac ventricle formation	4	0.023810	1727388	0.001920	12.399755	0.000338724	0.00364621
GO:0007167	enzyme-linked receptor protein signaling pathway	31	0.184524	86887223	0.096584	1.910508	0.000340238	0.00365239
GO:0060166	olfactory pit development	3	0.017857	707221	0.000786	22.714810	0.000342267	0.00366405
GO:0035880	embryonic nail plate morphogenesis	3	0.017857	708080	0.000787	22.687254	0.000343476	0.00366689
GO:0030335	positive regulation of cell migration	29	0.172619	79048263	0.087870	1.964485	0.000346242	0.00367622
GO:1905770	regulation of mesodermal cell differentiation	4	0.023810	1736437	0.001930	12.335136	0.000345426	0.00367622
GO:0001654	eye development	12	0.071429	19574534	0.021759	3.282712	0.000347382	0.00367828
GO:0001958	endochondral ossification	6	0.035714	4912076	0.005460	6.540774	0.000355856	0.00374529
GO:0036075	replacement ossification	6	0.035714	4912076	0.005460	6.540774	0.000355856	0.00374529
GO:0040017	positive regulation of locomotion	30	0.178571	83140061	0.092418	1.932208	0.000356603	0.00374529
GO:0046137	negative regulation of vitamin metabolic process	4	0.023810	1753447	0.001949	12.215475	0.000358279	0.00375276
GO:0030308	negative regulation of cell growth	14	0.083333	25679227	0.028545	2.919370	0.000366127	0.00381439
GO:0150146	cell junction disassembly	4	0.023810	1763514	0.001960	12.145743	0.000366046	0.00381439
GO:0099150	regulation of postsynaptic specialization assembly	4	0.023810	1765623	0.001963	12.131235	0.000367688	0.00382041
GO:0010894	negative regulation of steroid biosynthetic process	6	0.035714	4955228	0.005508	6.483815	0.000372571	0.00386083
GO:0045582	positive regulation of T cell differentiation	12	0.071429	19740192	0.021943	3.255164	0.000374329	0.00386873
GO:0021555	midbrain-hindbrain boundary morphogenesis	3	0.017857	733807	0.000816	21.891847	0.000380949	0.00392671
GO:0032355	response to estradiol	11	0.065476	16952081	0.018844	3.474663	0.00038354	0.00394296
GO:1903844	regulation of cellular response to transforming growth factor beta stimulus	13	0.077381	22776938	0.025319	3.056265	0.00038821	0.00398043
GO:0090086	negative regulation of protein deubiquitination	3	0.017857	740886	0.000824	21.682675	0.000391702	0.00400566
GO:0033085	negative regulation of T cell differentiation in thymus	4	0.023810	1797209	0.001998	11.918028	0.000392916	0.00400754
GO:0061308	cardiac neural crest cell development involved in heart development	4	0.023810	1799855	0.002001	11.900507	0.000395084	0.0040191
GO:0021871	forebrain regionalization	3	0.017857	746207	0.000829	21.528062	0.000399911	0.00405758
GO:0043383	negative T cell selection	4	0.023810	1807625	0.002009	11.849353	0.0004015	0.0040631
GO:0050920	regulation of chemotaxis	15	0.089286	29089423	0.032336	2.761208	0.000403989	0.00407766
GO:2000630	positive regulation of miRNA metabolic process	9	0.053571	11744908	0.013056	4.103325	0.000405425	0.00408156
GO:0030539	male genitalia development	5	0.029762	3272048	0.003637	8.182638	0.000409064	0.00410467
GO:0045597	positive regulation of cell differentiation	39	0.232143	120980301	0.134481	1.726207	0.000409834	0.00410467
GO:0043406	positive regulation of MAP kinase activity	6	0.035714	5075374	0.005642	6.330328	0.000422361	0.00421927
GO:0045931	positive regulation of mitotic cell cycle	12	0.071429	20051238	0.022289	3.204668	0.000429725	0.00428183
GO:0009890	negative regulation of biosynthetic process	71	0.422619	268660336	0.298642	1.415135	0.000432409	0.00429755
GO:2001026	regulation of endothelial cell chemotaxis	5	0.029762	3322301	0.003693	8.058868	0.000438159	0.00434359
GO:0042221	response to chemical	74	0.440476	283656738	0.315312	1.396952	0.000443939	0.00438969
GO:0003281	ventricular septum development	7	0.041667	7205858	0.008010	5.201820	0.000455094	0.00448856
GO:0051240	positive regulation of multicellular organismal process	58	0.345238	206996442	0.230097	1.500404	0.000465626	0.00458082
GO:1904566	cellular response to 1-oleoyl-sn-glycerol 3-phosphate	2	0.011905	166347	0.000185	64.381045	0.000469943	0.00461161
GO:0060119	inner ear receptor cell development	4	0.023810	1902818	0.002115	11.256561	0.000486264	0.00475975
GO:0003207	cardiac chamber formation	4	0.023810	1930699	0.002146	11.094007	0.000513326	0.00501202
GO:0032107	regulation of response to nutrient levels	6	0.035714	5278009	0.005867	6.087292	0.000517954	0.00504453
GO:0042482	positive regulation of odontogenesis	3	0.017857	816964	0.000908	19.663523	0.00051975	0.00504937
GO:0097421	liver regeneration	5	0.029762	3469241	0.003856	7.717534	0.000532222	0.00514481
GO:2001236	regulation of extrinsic apoptotic signaling pathway	13	0.077381	23561674	0.026191	2.954474	0.000531913	0.00514481
GO:0002934	desmosome organization	4	0.023810	1957487	0.002176	10.942186	0.000540321	0.00519953
GO:0060420	regulation of heart growth	8	0.047619	9733816	0.010820	4.400985	0.000540559	0.00519953
GO:0030510	regulation of BMP signaling pathway	11	0.065476	17682317	0.019656	3.331168	0.000543111	0.00521118
GO:0046824	positive regulation of nucleocytoplasmic transport	7	0.041667	7431328	0.008261	5.043995	0.000545299	0.00521929
GO:0007512	adult heart development	4	0.023810	1986990	0.002209	10.779716	0.000571202	0.00529195
GO:0009949	polarity specification of anterior/posterior axis	2	0.011905	184374	0.000205	58.086247	0.000576041	0.00529195
GO:0060458	right lung development	2	0.011905	184374	0.000205	58.086247	0.000576041	0.00529195
GO:0060459	left lung development	2	0.011905	184374	0.000205	58.086247	0.000576041	0.00529195
GO:0060516	primary prostatic bud elongation	2	0.011905	184374	0.000205	58.086247	0.000576041	0.00529195
GO:0060782	regulation of mesenchymal cell proliferation involved in prostate gland development	2	0.011905	184374	0.000205	58.086247	0.000576041	0.00529195
GO:0060783	mesenchymal smoothened signaling pathway involved in prostate gland development	2	0.011905	184374	0.000205	58.086247	0.000576041	0.00529195
GO:0061189	positive regulation of sclerotome development	2	0.011905	184374	0.000205	58.086247	0.000576041	0.00529195
GO:0061190	regulation of sclerotome development	2	0.011905	184374	0.000205	58.086247	0.000576041	0.00529195
GO:1902893	regulation of miRNA transcription	10	0.059524	14977054	0.016648	3.575334	0.000567416	0.00529195
GO:1905327	tracheoesophageal septum formation	2	0.011905	184374	0.000205	58.086247	0.000576041	0.00529195
GO:2000061	regulation of ureter smooth muscle cell differentiation	2	0.011905	184374	0.000205	58.086247	0.000576041	0.00529195
GO:2000062	negative regulation of ureter smooth muscle cell differentiation	2	0.011905	184374	0.000205	58.086247	0.000576041	0.00529195
GO:2000063	positive regulation of ureter smooth muscle cell differentiation	2	0.011905	184374	0.000205	58.086247	0.000576041	0.00529195
GO:2000356	regulation of kidney smooth muscle cell differentiation	2	0.011905	184374	0.000205	58.086247	0.000576041	0.00529195
GO:2000357	negative regulation of kidney smooth muscle cell differentiation	2	0.011905	184374	0.000205	58.086247	0.000576041	0.00529195
GO:2000358	positive regulation of kidney smooth muscle cell differentiation	2	0.011905	184374	0.000205	58.086247	0.000576041	0.00529195
GO:2000147	positive regulation of cell motility	29	0.172619	81604965	0.090712	1.902937	0.000579893	0.00531477
GO:0010558	negative regulation of macromolecule biosynthetic process	69	0.410714	261598668	0.290793	1.412396	0.000592752	0.00541984
GO:0060740	prostate gland epithelium morphogenesis	5	0.029762	3570316	0.003969	7.499052	0.000605216	0.00552082
GO:0021794	thalamus development	3	0.017857	867560	0.000964	18.516749	0.000618135	0.00562546
GO:2000179	positive regulation of neural precursor cell proliferation	7	0.041667	7649527	0.008503	4.900117	0.000645618	0.00586185
GO:0030878	thyroid gland development	6	0.035714	5547032	0.006166	5.792067	0.00066996	0.0060666
GO:1904889	regulation of excitatory synapse assembly	4	0.023810	2075445	0.002307	10.320287	0.000671291	0.0060666
GO:0009893	positive regulation of metabolic process	91	0.541667	374191351	0.415950	1.302239	0.000682402	0.0061527
GO:0045939	negative regulation of steroid metabolic process	6	0.035714	5570531	0.006192	5.767633	0.000684718	0.00615929
GO:0046622	positive regulation of organ growth	7	0.041667	7766142	0.008633	4.826538	0.000704939	0.00632654
GO:0046879	hormone secretion	8	0.047619	10172646	0.011308	4.211134	0.000718307	0.00643166
GO:0010605	negative regulation of macromolecule metabolic process	76	0.452381	297991799	0.331247	1.365690	0.000723531	0.00643946
GO:0022012	subpallium cell proliferation in forebrain	2	0.011905	208444	0.000232	51.378757	0.000734092	0.00643946
GO:0022018	lateral ganglionic eminence cell proliferation	2	0.011905	208444	0.000232	51.378757	0.000734092	0.00643946
GO:0045668	negative regulation of osteoblast differentiation	7	0.041667	7801159	0.008672	4.804873	0.00072357	0.00643946
GO:0060366	lambdoid suture morphogenesis	2	0.011905	208444	0.000232	51.378757	0.000734092	0.00643946
GO:0060367	sagittal suture morphogenesis	2	0.011905	208444	0.000232	51.378757	0.000734092	0.00643946
GO:0060442	branching involved in prostate gland morphogenesis	4	0.023810	2125855	0.002363	10.075564	0.000733573	0.00643946
GO:0060873	anterior semicircular canal development	2	0.011905	208444	0.000232	51.378757	0.000734092	0.00643946
GO:0060875	lateral semicircular canal development	2	0.011905	208444	0.000232	51.378757	0.000734092	0.00643946
GO:0045453	bone resorption	5	0.029762	3737005	0.004154	7.164557	0.000741669	0.00649128
GO:0045581	negative regulation of T cell differentiation	8	0.047619	10228058	0.011369	4.188319	0.000743755	0.00649491
GO:1905874	regulation of postsynaptic density organization	4	0.023810	2144651	0.002384	9.987260	0.000757807	0.00660278
GO:0072049	comma-shaped body morphogenesis	3	0.017857	943670	0.001049	17.023314	0.000787286	0.00684428
GO:0001957	intramembranous ossification	3	0.017857	946030	0.001052	16.980847	0.000792953	0.00686284
GO:0036072	direct ossification	3	0.017857	946030	0.001052	16.980847	0.000792953	0.00686284
GO:0007166	cell surface receptor signaling pathway	61	0.363095	225616076	0.250794	1.447781	0.00080602	0.00689911
GO:0048518	positive regulation of biological process	123	0.732143	551647105	0.613210	1.193952	0.000802864	0.00689911
GO:0060872	semicircular canal development	2	0.011905	218445	0.000243	49.026499	0.000805237	0.00689911
GO:0060911	cardiac cell fate commitment	3	0.017857	949409	0.001055	16.920411	0.00080111	0.00689911
GO:0060923	cardiac muscle cell fate commitment	3	0.017857	949409	0.001055	16.920411	0.00080111	0.00689911
GO:0061036	positive regulation of cartilage development	6	0.035714	5753034	0.006395	5.584667	0.000808086	0.00690158
GO:0010646	regulation of cell communication	92	0.547619	381318040	0.423872	1.291943	0.000826454	0.00704298
GO:0071902	positive regulation of protein serine/threonine kinase activity	7	0.041667	7986011	0.008877	4.693655	0.000828488	0.00704487
GO:0006584	catecholamine metabolic process	6	0.035714	5790976	0.006437	5.548077	0.000835758	0.00706034
GO:0009712	catechol-containing compound metabolic process	6	0.035714	5790976	0.006437	5.548077	0.000835758	0.00706034
GO:0071542	dopaminergic neuron differentiation	6	0.035714	5787802	0.006434	5.551120	0.000833416	0.00706034
GO:0045621	positive regulation of lymphocyte differentiation	12	0.071429	21664283	0.024082	2.966060	0.000840974	0.00708899
GO:0060437	lung growth	3	0.017857	967377	0.001075	16.606132	0.000845385	0.00711075
GO:0045740	positive regulation of DNA replication	6	0.035714	5829862	0.006480	5.511071	0.000864872	0.00725895
GO:0048469	cell maturation	12	0.071429	21794840	0.024227	2.948292	0.000885244	0.00741392
GO:0007267	cell-cell signaling	25	0.148810	67998390	0.075587	1.968722	0.00090052	0.00752564
GO:0060926	cardiac pacemaker cell development	3	0.017857	998799	0.001110	16.083707	0.000926489	0.00772604
GO:0048806	genitalia development	6	0.035714	5933190	0.006595	5.415094	0.000946042	0.0078722
GO:0032331	negative regulation of chondrocyte differentiation	5	0.029762	3957491	0.004399	6.765394	0.000955954	0.00793768
GO:0048583	regulation of response to stimulus	98	0.583333	414805785	0.461097	1.265098	0.000977603	0.00810014
GO:0001934	positive regulation of protein phosphorylation	15	0.089286	31748673	0.035292	2.529931	0.000979774	0.00810086
GO:0021525	lateral motor column neuron differentiation	2	0.011905	241608	0.000269	44.326321	0.000982265	0.0081042
GO:0050872	white fat cell differentiation	5	0.029762	3986229	0.004431	6.716620	0.000986941	0.00812554
GO:0021761	limbic system development	2	0.011905	243620	0.000271	43.960240	0.000998446	0.00817647
GO:0046884	follicle-stimulating hormone secretion	2	0.011905	243620	0.000271	43.960240	0.000998446	0.00817647
GO:0160275	negative regulation of white fat cell differentiation	2	0.011905	243743	0.000271	43.938056	0.00099944	0.00817647
GO:0010001	glial cell differentiation	10	0.059524	16205656	0.018014	3.304276	0.00102791	0.00839169
GO:0061469	regulation of type B pancreatic cell proliferation	4	0.023810	2346805	0.002609	9.126957	0.00105534	0.00859757
GO:0021537	telencephalon development	5	0.029762	4049804	0.004502	6.611180	0.00105814	0.00860236
GO:0042711	maternal behavior	4	0.023810	2352499	0.002615	9.104866	0.00106474	0.00863798
GO:0034333	adherens junction assembly	4	0.023810	2364416	0.002628	9.058976	0.00108462	0.0087809
GO:0045926	negative regulation of growth	15	0.089286	32138593	0.035725	2.499237	0.00110538	0.00893037
GO:1902688	regulation of NAD metabolic process	2	0.011905	260654	0.000290	41.087394	0.00114057	0.00919553
GO:0032275	luteinizing hormone secretion	2	0.011905	263622	0.000293	40.624810	0.00116627	0.00938325
GO:0002076	osteoblast development	4	0.023810	2421723	0.002692	8.844607	0.00118385	0.00947044
GO:0009892	negative regulation of metabolic process	79	0.470238	317788599	0.353253	1.331165	0.00118441	0.00947044
GO:0023051	regulation of signaling	91	0.541667	379660481	0.422030	1.283480	0.00118008	0.00947044
GO:0090596	sensory organ morphogenesis	8	0.047619	11033172	0.012264	3.882689	0.00120279	0.00959759
GO:0009914	hormone transport	8	0.047619	11089885	0.012327	3.862833	0.00124213	0.00989119
GO:0051726	regulation of cell cycle	44	0.261905	150293092	0.167065	1.567677	0.00124696	0.00990938
GO:0046637	regulation of alpha-beta T cell differentiation	9	0.053571	13798143	0.015338	3.492729	0.00125166	0.00992641
GO:0032967	positive regulation of collagen biosynthetic process	4	0.023810	2461448	0.002736	8.701865	0.00125626	0.00994217
GO:0045216	cell-cell junction organization	12	0.071429	22721285	0.025257	2.828078	0.00125876	0.00994217
GO:0051387	negative regulation of neurotrophin TRK receptor signaling pathway	3	0.017857	1114462	0.001239	14.414480	0.00126693	0.00998641
GO:0048048	embryonic eye morphogenesis	5	0.029762	4223170	0.004694	6.339784	0.00127166	0.0100034
GO:0061458	reproductive system development	5	0.029762	4249430	0.004724	6.300606	0.00130658	0.0102573
GO:0071695	anatomical structure maturation	13	0.077381	26059782	0.028968	2.671256	0.00132286	0.0103642
GO:0071316	cellular response to nicotine	3	0.017857	1134295	0.001261	14.162445	0.00133218	0.0104162
GO:0072050	S-shaped body morphogenesis	3	0.017857	1138148	0.001265	14.114500	0.00134509	0.010496
GO:0045600	positive regulation of fat cell differentiation	7	0.041667	8724232	0.009698	4.296490	0.0013729	0.0106916
GO:0060216	definitive hemopoiesis	4	0.023810	2528717	0.002811	8.470377	0.00138584	0.0107708
GO:2001262	positive regulation of semaphorin-plexin signaling pathway	2	0.011905	290457	0.000323	36.871529	0.00141114	0.0109455
GO:0045599	negative regulation of fat cell differentiation	8	0.047619	11355729	0.012623	3.772402	0.00144043	0.0111504
GO:0040008	regulation of growth	28	0.166667	82578414	0.091794	1.815660	0.00148334	0.0114598
GO:0048701	embryonic cranial skeleton morphogenesis	6	0.035714	6502769	0.007228	4.940785	0.00150385	0.0115952
GO:1903929	primary palate development	2	0.011905	300458	0.000334	35.644229	0.00150814	0.0116052
GO:2000628	regulation of miRNA metabolic process	10	0.059524	17088436	0.018995	3.133579	0.00151974	0.0116714
GO:0045620	negative regulation of lymphocyte differentiation	8	0.047619	11469880	0.012750	3.734858	0.00153295	0.0117496
GO:0048070	regulation of developmental pigmentation	4	0.023810	2605368	0.002896	8.221175	0.00154455	0.0118152
GO:0003219	cardiac right ventricle formation	3	0.017857	1199831	0.001334	13.388878	0.00156267	0.0119303
GO:0060746	parental behavior	4	0.023810	2622213	0.002915	8.168363	0.00158105	0.012047
GO:0042130	negative regulation of T cell proliferation	7	0.041667	8955243	0.009955	4.185657	0.0015909	0.0120899
GO:0051148	negative regulation of muscle cell differentiation	8	0.047619	11540969	0.012829	3.711852	0.00159291	0.0120899
GO:0010714	positive regulation of collagen metabolic process	4	0.023810	2632340	0.002926	8.136938	0.00160328	0.012145
GO:0030656	regulation of vitamin metabolic process	4	0.023810	2635563	0.002930	8.126987	0.0016104	0.0121752
GO:0060039	pericardium development	3	0.017857	1218067	0.001354	13.188429	0.00163096	0.0123066
GO:0032474	otolith morphogenesis	3	0.017857	1228636	0.001366	13.074979	0.00167138	0.0125871
GO:0023052	signaling	25	0.148810	71117887	0.079054	1.882366	0.00167588	0.0125967
GO:0048523	negative regulation of cellular process	111	0.660714	491402750	0.546242	1.209563	0.0016827	0.0126235
GO:0072135	kidney mesenchymal cell proliferation	2	0.011905	318837	0.000354	33.589557	0.00169447	0.0126629
GO:0072136	metanephric mesenchymal cell proliferation involved in metanephros development	2	0.011905	318837	0.000354	33.589557	0.00169447	0.0126629
GO:0021501	prechordal plate formation	2	0.011905	323809	0.000360	33.073799	0.00174667	0.0129414
GO:0021547	midbrain-hindbrain boundary initiation	2	0.011905	323809	0.000360	33.073799	0.00174667	0.0129414
GO:0030073	insulin secretion	5	0.029762	4545810	0.005053	5.889816	0.00175154	0.0129414
GO:0033262	regulation of nuclear cell cycle DNA replication	4	0.023810	2694911	0.002996	7.948013	0.00174548	0.0129414
GO:0061767	negative regulation of lung blood pressure	2	0.011905	323821	0.000360	33.072573	0.00174679	0.0129414
GO:0065001	specification of axis polarity	2	0.011905	324286	0.000360	33.025150	0.00175171	0.0129414
GO:0031401	positive regulation of protein modification process	20	0.119048	52023612	0.057829	2.058602	0.00181109	0.0133547
GO:0030512	negative regulation of transforming growth factor beta receptor signaling pathway	9	0.053571	14584529	0.016212	3.304404	0.00182202	0.0134098
GO:0060363	cranial suture morphogenesis	3	0.017857	1275938	0.001418	12.590259	0.00185993	0.0136372
GO:0060916	mesenchymal cell proliferation involved in lung development	3	0.017857	1275555	0.001418	12.594040	0.00185835	0.0136372
GO:0014046	dopamine secretion	2	0.011905	335071	0.000372	31.962162	0.0018677	0.0136426
GO:0018108	peptidyl-tyrosine phosphorylation	6	0.035714	6790218	0.007548	4.731627	0.00186632	0.0136426
GO:0030279	negative regulation of ossification	6	0.035714	6793934	0.007552	4.729039	0.0018714	0.013644
GO:0009719	response to endogenous stimulus	37	0.220238	122273906	0.135919	1.620358	0.00189931	0.0138215
GO:0051098	regulation of binding	9	0.053571	14712306	0.016354	3.275705	0.00193173	0.0140312
GO:0007601	visual perception	12	0.071429	24006506	0.026686	2.676673	0.00198554	0.0143952
GO:0021940	positive regulation of cerebellar granule cell precursor proliferation	2	0.011905	347465	0.000386	30.822079	0.00200538	0.014492
GO:0090068	positive regulation of cell cycle process	16	0.095238	37714241	0.041923	2.271735	0.00200636	0.014492
GO:0021534	cell proliferation in hindbrain	3	0.017857	1322939	0.001471	12.142956	0.00205992	0.0147691
GO:0021924	cell proliferation in external granule layer	3	0.017857	1322939	0.001471	12.142956	0.00205992	0.0147691
GO:0021930	cerebellar granule cell precursor proliferation	3	0.017857	1322939	0.001471	12.142956	0.00205992	0.0147691
GO:0051055	negative regulation of lipid biosynthetic process	7	0.041667	9378397	0.010425	3.996800	0.00205931	0.0147691
GO:0048592	eye morphogenesis	7	0.041667	9400026	0.010449	3.987604	0.00208584	0.0149274
GO:0003279	cardiac septum development	7	0.041667	9410035	0.010460	3.983362	0.0020982	0.0149461
GO:0048596	embryonic camera-type eye morphogenesis	4	0.023810	2834833	0.003151	7.555714	0.00209468	0.0149461
GO:0120305	regulation of pigmentation	4	0.023810	2836833	0.003153	7.550387	0.0021	0.0149461
GO:2001233	regulation of apoptotic signaling pathway	21	0.125000	56859894	0.063205	1.977681	0.00225124	0.0159933
GO:0050953	sensory perception of light stimulus	12	0.071429	24417366	0.027142	2.631634	0.00228003	0.0161682
GO:0021904	dorsal/ventral neural tube patterning	3	0.017857	1390990	0.001546	11.548890	0.00237238	0.0167925
GO:0030155	regulation of cell adhesion	33	0.196429	106498403	0.118383	1.659258	0.0023965	0.0169324
GO:0010092	specification of animal organ identity	4	0.023810	2955113	0.003285	7.248179	0.00243112	0.0171209
GO:0033601	positive regulation of mammary gland epithelial cell proliferation	3	0.017857	1403329	0.001560	11.447344	0.002432	0.0171209
GO:0050432	catecholamine secretion	2	0.011905	386187	0.000429	27.731627	0.00246554	0.0173257
GO:0061180	mammary gland epithelium development	3	0.017857	1411353	0.001569	11.382263	0.00247126	0.0173345
GO:0070374	positive regulation of ERK1 and ERK2 cascade	12	0.071429	24780167	0.027546	2.593104	0.00256895	0.0179873
GO:0009967	positive regulation of signal transduction	53	0.315476	197968325	0.220061	1.433584	0.00265987	0.0185904
GO:0010453	regulation of cell fate commitment	6	0.035714	7307705	0.008123	4.396562	0.00268119	0.0187057
GO:0003183	mitral valve morphogenesis	3	0.017857	1464738	0.001628	10.967416	0.00274246	0.0190989
GO:0003151	outflow tract morphogenesis	8	0.047619	12622939	0.014032	3.393693	0.00275732	0.0191681
GO:0051147	regulation of muscle cell differentiation	11	0.065476	21749733	0.024177	2.708206	0.0027782	0.0192787
GO:0043585	nose morphogenesis	2	0.011905	411033	0.000457	26.055313	0.00278452	0.0192882
GO:0042327	positive regulation of phosphorylation	15	0.089286	35522066	0.039486	2.261185	0.00288567	0.0199532
GO:0018212	peptidyl-tyrosine modification	6	0.035714	7429947	0.008259	4.324227	0.00290752	0.0200686
GO:2000811	negative regulation of anoikis	4	0.023810	3109770	0.003457	6.887708	0.00291602	0.0200916
GO:0051866	general adaptation syndrome	2	0.011905	422287	0.000469	25.360936	0.00293505	0.0201869
GO:0071673	positive regulation of smooth muscle cell chemotaxis	2	0.011905	423070	0.000470	25.313999	0.00294566	0.0202241
GO:0061032	visceral serous pericardium development	2	0.011905	428508	0.000476	24.992751	0.00301986	0.020697
GO:0030513	positive regulation of BMP signaling pathway	5	0.029762	5168809	0.005746	5.179914	0.00303533	0.0207664
GO:0003148	outflow tract septum morphogenesis	5	0.029762	5174773	0.005752	5.173944	0.00305019	0.0207699
GO:0005989	lactose biosynthetic process	2	0.011905	431222	0.000479	24.835453	0.00305722	0.0207699
GO:0046351	disaccharide biosynthetic process	2	0.011905	431222	0.000479	24.835453	0.00305722	0.0207699
GO:1902255	positive regulation of intrinsic apoptotic signaling pathway by p53 class mediator	3	0.017857	1522175	0.001692	10.553577	0.00305398	0.0207699
GO:1900182	positive regulation of protein localization to nucleus	8	0.047619	12848144	0.014282	3.334207	0.0030672	0.0208013
GO:0007346	regulation of mitotic cell cycle	26	0.154762	78585697	0.087356	1.771629	0.00309829	0.0209755
GO:0072513	positive regulation of secondary heart field cardioblast proliferation	2	0.011905	435645	0.000484	24.583304	0.00311857	0.0210761
GO:0008202	steroid metabolic process	13	0.077381	28791983	0.032005	2.417769	0.00312728	0.0210983
GO:0050870	positive regulation of T cell activation	15	0.089286	35894092	0.039900	2.237749	0.00317875	0.0214083
GO:0007154	cell communication	25	0.148810	74663785	0.082996	1.792970	0.00320073	0.0215191
GO:0061323	cell proliferation involved in heart morphogenesis	2	0.011905	444177	0.000494	24.111095	0.00323854	0.0216983
GO:0061325	cell proliferation involved in outflow tract morphogenesis	2	0.011905	444177	0.000494	24.111095	0.00323854	0.0216983
GO:1901837	negative regulation of transcription of nucleolar large rRNA by RNA polymerase I	2	0.011905	445427	0.000495	24.043432	0.0032563	0.0217797
GO:0060438	trachea development	2	0.011905	449748	0.000500	23.812432	0.00331803	0.0221544
GO:0033993	response to lipid	32	0.190476	104485529	0.116146	1.639973	0.00336993	0.0224624
GO:0009798	axis specification	7	0.041667	10265309	0.011411	3.651481	0.00338258	0.0225081
GO:0007418	ventral midline development	2	0.011905	456441	0.000507	23.463260	0.00341473	0.0226831
GO:1905564	positive regulation of vascular endothelial cell proliferation	4	0.023810	3253499	0.003617	6.583431	0.00342244	0.0226956
GO:0043576	regulation of respiratory gaseous exchange	4	0.023810	3257993	0.003622	6.574350	0.00343918	0.0227677
GO:0030902	hindbrain development	4	0.023810	3263234	0.003627	6.563791	0.00345876	0.0228584
GO:0042415	norepinephrine metabolic process	3	0.017857	1599398	0.001778	10.044023	0.00350583	0.0231301
GO:0048522	positive regulation of cellular process	117	0.696429	533283919	0.592797	1.174817	0.00352227	0.0231992
GO:0010721	negative regulation of cell development	17	0.101190	43699776	0.048577	2.083112	0.00354968	0.0233402
GO:0030879	mammary gland development	5	0.029762	5375451	0.005975	4.980788	0.00358136	0.0235087
GO:0043462	regulation of ATP-dependent activity	5	0.029762	5382665	0.005983	4.974113	0.00360161	0.0236018
GO:0060615	mammary gland bud formation	2	0.011905	475444	0.000529	22.525458	0.00369639	0.0240606
GO:0060667	branch elongation involved in salivary gland morphogenesis	2	0.011905	475444	0.000529	22.525458	0.00369639	0.0240606
GO:0060684	epithelial-mesenchymal cell signaling	2	0.011905	474731	0.000528	22.559289	0.00368563	0.0240606
GO:0060915	mesenchymal cell differentiation involved in lung development	2	0.011905	475444	0.000529	22.525458	0.00369639	0.0240606
GO:0035988	chondrocyte proliferation	4	0.023810	3331946	0.003704	6.428432	0.00372261	0.0241907
GO:0009953	dorsal/ventral pattern formation	7	0.041667	10475054	0.011644	3.578366	0.00377365	0.0244815
GO:1904565	response to 1-oleoyl-sn-glycerol 3-phosphate	2	0.011905	483767	0.000538	22.137917	0.00382305	0.0247606
GO:0033689	negative regulation of osteoblast proliferation	3	0.017857	1654047	0.001839	9.712173	0.00384897	0.0248457
GO:0090083	regulation of inclusion body assembly	4	0.023810	3363655	0.003739	6.367831	0.00384884	0.0248457
GO:0061037	negative regulation of cartilage development	5	0.029762	5495923	0.006109	4.871608	0.00393042	0.0253294
GO:0000165	MAPK cascade	13	0.077381	29621835	0.032928	2.350035	0.00396431	0.0255055
GO:0050672	negative regulation of lymphocyte proliferation	7	0.041667	10588222	0.011770	3.540120	0.00399845	0.0256826
GO:0032945	negative regulation of mononuclear cell proliferation	7	0.041667	10628618	0.011815	3.526665	0.00408111	0.0261703
GO:0010717	regulation of epithelial to mesenchymal transition	10	0.059524	19671468	0.021867	2.722113	0.00413357	0.0263761
GO:0021915	neural tube development	6	0.035714	7989838	0.008881	4.021206	0.00413125	0.0263761
GO:2000137	negative regulation of cell proliferation involved in heart morphogenesis	2	0.011905	502801	0.000559	21.299865	0.00412021	0.0263761
GO:0160274	beige fat cell differentiation	2	0.011905	506691	0.000563	21.136341	0.00418223	0.0266428
GO:1902106	negative regulation of leukocyte differentiation	10	0.059524	19725919	0.021927	2.714599	0.00421318	0.0267961
GO:0009713	catechol-containing compound biosynthetic process	4	0.023810	3454622	0.003840	6.200154	0.00422701	0.0267963
GO:0042423	catecholamine biosynthetic process	4	0.023810	3454622	0.003840	6.200154	0.00422701	0.0267963
GO:0032274	gonadotropin secretion	2	0.011905	513062	0.000570	20.873878	0.00428473	0.027118
GO:0060364	frontal suture morphogenesis	2	0.011905	514313	0.000572	20.823105	0.00430499	0.0272019
GO:0040007	growth	20	0.119048	56183535	0.062453	1.906180	0.00432224	0.0272224
GO:0048589	developmental growth	20	0.119048	56183535	0.062453	1.906180	0.00432224	0.0272224
GO:0001975	response to amphetamine	4	0.023810	3489752	0.003879	6.137739	0.00437952	0.0275386
GO:0046777	protein autophosphorylation	8	0.047619	13716757	0.015248	3.123069	0.00452399	0.028331
GO:1900107	regulation of nodal signaling pathway	2	0.011905	527869	0.000587	20.288355	0.00452742	0.028331
GO:1902884	positive regulation of response to oxidative stress	2	0.011905	527218	0.000586	20.313407	0.00451662	0.028331
GO:0071560	cellular response to transforming growth factor beta stimulus	7	0.041667	10857735	0.012069	3.452247	0.0045747	0.0285809
GO:0090084	negative regulation of inclusion body assembly	3	0.017857	1769937	0.001967	9.076250	0.00464251	0.0289579
GO:0048519	negative regulation of biological process	111	0.660714	503142489	0.559292	1.181340	0.00472415	0.0294199
GO:0021558	trochlear nerve development	2	0.011905	547926	0.000609	19.545693	0.00486608	0.029873
GO:0045977	positive regulation of mitotic cell cycle, embryonic	2	0.011905	547926	0.000609	19.545693	0.00486608	0.029873
GO:0048340	paraxial mesoderm morphogenesis	2	0.011905	544715	0.000606	19.660912	0.0048111	0.029873
GO:0061105	regulation of stomach neuroendocrine cell differentiation	2	0.011905	547926	0.000609	19.545693	0.00486608	0.029873
GO:0061106	negative regulation of stomach neuroendocrine cell differentiation	2	0.011905	547926	0.000609	19.545693	0.00486608	0.029873
GO:0071671	regulation of smooth muscle cell chemotaxis	2	0.011905	545475	0.000606	19.633519	0.00482408	0.029873
GO:1905934	negative regulation of cell fate determination	2	0.011905	547926	0.000609	19.545693	0.00486608	0.029873
GO:2000226	regulation of pancreatic A cell differentiation	2	0.011905	547926	0.000609	19.545693	0.00486608	0.029873
GO:2000227	negative regulation of pancreatic A cell differentiation	2	0.011905	547926	0.000609	19.545693	0.00486608	0.029873
GO:1901797	negative regulation of signal transduction by p53 class mediator	5	0.029762	5789342	0.006435	4.624702	0.00488152	0.0299205
GO:0031214	biomineral tissue development	7	0.041667	11003546	0.012232	3.406500	0.00491151	0.0300371
GO:2000810	regulation of bicellular tight junction assembly	4	0.023810	3607143	0.004010	5.937992	0.00491601	0.0300371
GO:0097011	cellular response to granulocyte macrophage colony-stimulating factor stimulus	3	0.017857	1809679	0.002012	8.876928	0.00493567	0.0300627
GO:0097012	response to granulocyte macrophage colony-stimulating factor	3	0.017857	1809679	0.002012	8.876928	0.00493567	0.0300627
GO:0045619	regulation of lymphocyte differentiation	15	0.089286	37695074	0.041902	2.130834	0.00496628	0.0302018
GO:0060390	regulation of SMAD protein signal transduction	7	0.041667	11030415	0.012261	3.398202	0.00497556	0.030211
GO:2000978	negative regulation of forebrain neuron differentiation	2	0.011905	557927	0.000620	19.195331	0.00503918	0.0305495
GO:0022404	molting cycle process	8	0.047619	13990963	0.015552	3.061860	0.00507975	0.0306783
GO:0022405	hair cycle process	8	0.047619	13990963	0.015552	3.061860	0.00507975	0.0306783
GO:0050896	response to stimulus	105	0.625000	470972395	0.523532	1.193814	0.0050841	0.0306783
GO:0021522	spinal cord motor neuron differentiation	4	0.023810	3658633	0.004067	5.854424	0.00516463	0.0311159
GO:2000209	regulation of anoikis	4	0.023810	3661518	0.004070	5.849811	0.00517881	0.031153
GO:1904814	regulation of protein localization to chromosome, telomeric region	2	0.011905	566354	0.000630	18.909717	0.00518722	0.0311554
GO:0043517	positive regulation of DNA damage response, signal transduction by p53 class mediator	4	0.023810	3667150	0.004076	5.840827	0.00520655	0.0312233
GO:0003278	apoptotic process involved in heart morphogenesis	2	0.011905	574162	0.000638	18.652564	0.00532616	0.0318913
GO:0090100	positive regulation of transmembrane receptor protein serine/threonine kinase signaling pathway	9	0.053571	17241247	0.019165	2.795225	0.00542117	0.0323605
GO:0090101	negative regulation of transmembrane receptor protein serine/threonine kinase signaling pathway	11	0.065476	23804778	0.026461	2.474409	0.00541892	0.0323605
GO:0120223	larynx morphogenesis	2	0.011905	580866	0.000646	18.437288	0.00544681	0.0324384
GO:1904948	midbrain dopaminergic neuron differentiation	3	0.017857	1876204	0.002086	8.562177	0.00545093	0.0324384
GO:0031069	hair follicle morphogenesis	5	0.029762	5957426	0.006622	4.494220	0.00549449	0.0326123
GO:0071896	protein localization to adherens junction	2	0.011905	583631	0.000649	18.349940	0.00549693	0.0326123
GO:0060736	prostate gland growth	3	0.017857	1892494	0.002104	8.488476	0.00558182	0.0330655
GO:0060931	sinoatrial node cell development	2	0.011905	589285	0.000655	18.173878	0.00560009	0.0331232
GO:0045836	positive regulation of meiotic nuclear division	3	0.017857	1897638	0.002109	8.465466	0.00562355	0.0332114
GO:0050927	positive regulation of positive chemotaxis	4	0.023810	3752623	0.004171	5.707791	0.00563993	0.0332576
GO:1903707	negative regulation of hemopoiesis	10	0.059524	20597271	0.022896	2.599760	0.00566016	0.0333263
GO:0048736	appendage development	6	0.035714	8584438	0.009542	3.742677	0.00580988	0.0341045
GO:0060173	limb development	6	0.035714	8584438	0.009542	3.742677	0.00580988	0.0341045
GO:0070664	negative regulation of leukocyte proliferation	7	0.041667	11363894	0.012632	3.298480	0.00582392	0.0341354
GO:0090085	regulation of protein deubiquitination	3	0.017857	1930827	0.002146	8.319953	0.00589726	0.0344095
GO:1902107	positive regulation of leukocyte differentiation	13	0.077381	31095318	0.034565	2.238677	0.00589333	0.0344095
GO:1903708	positive regulation of hemopoiesis	13	0.077381	31095318	0.034565	2.238677	0.00589333	0.0344095
GO:0043627	response to estrogen	6	0.035714	8627434	0.009590	3.724025	0.00594801	0.0346149
GO:1903332	regulation of protein folding	3	0.017857	1937147	0.002153	8.292809	0.00595027	0.0346149
GO:0046620	regulation of organ growth	8	0.047619	14398353	0.016005	2.975227	0.00600031	0.0348538
GO:0048534	hematopoietic or lymphoid organ development	8	0.047619	14426161	0.016036	2.969492	0.00606748	0.0351914
GO:0033138	positive regulation of peptidyl-serine phosphorylation	4	0.023810	3834607	0.004263	5.585758	0.00607763	0.0351977
GO:0033688	regulation of osteoblast proliferation	4	0.023810	3839056	0.004267	5.579285	0.00610201	0.0352863
GO:2000243	positive regulation of reproductive process	6	0.035714	8685922	0.009655	3.698949	0.00613974	0.0354517
GO:2001260	regulation of semaphorin-plexin signaling pathway	2	0.011905	621430	0.000691	17.233789	0.00620335	0.0357659
GO:0060769	positive regulation of epithelial cell proliferation involved in prostate gland development	2	0.011905	622885	0.000692	17.193533	0.00623133	0.035874
GO:0046634	regulation of alpha-beta T cell activation	9	0.053571	17649187	0.019619	2.730617	0.00627831	0.0360856
GO:0051604	protein maturation	15	0.089286	38726835	0.043049	2.074064	0.00631371	0.0360856
GO:0060463	lung lobe morphogenesis	3	0.017857	1980421	0.002201	8.111604	0.00632091	0.0360856
GO:0060596	mammary placode formation	2	0.011905	626778	0.000697	17.086741	0.00630647	0.0360856
GO:0097267	omega-hydroxylase P450 pathway	2	0.011905	627673	0.000698	17.062377	0.0063238	0.0360856
GO:1905072	cardiac jelly development	2	0.011905	626778	0.000697	17.086741	0.00630647	0.0360856
GO:0060272	embryonic skeletal joint morphogenesis	3	0.017857	1986519	0.002208	8.086704	0.00637422	0.03632
GO:0009950	dorsal/ventral axis specification	3	0.017857	1995696	0.002218	8.049518	0.00645496	0.0367262
GO:0010159	specification of animal organ position	2	0.011905	636023	0.000707	16.838375	0.00648657	0.0368521
GO:0045995	regulation of embryonic development	8	0.047619	14605583	0.016236	2.933014	0.00651476	0.0369582
GO:0046580	negative regulation of Ras protein signal transduction	4	0.023810	3938070	0.004378	5.439006	0.00666152	0.0377357
GO:0032916	positive regulation of transforming growth factor beta3 production	2	0.011905	654997	0.000728	16.350600	0.00686347	0.0387667
GO:0060441	epithelial tube branching involved in lung morphogenesis	4	0.023810	3972021	0.004415	5.392516	0.00686093	0.0387667
GO:0030217	T cell differentiation	12	0.071429	28157798	0.031300	2.282052	0.00696339	0.0392739
GO:1905933	regulation of cell fate determination	2	0.011905	661964	0.000736	16.178514	0.00700431	0.0394475
GO:0048752	semicircular canal morphogenesis	3	0.017857	2060537	0.002290	7.796215	0.0070428	0.0396068
GO:0032910	regulation of transforming growth factor beta3 production	2	0.011905	664998	0.000739	16.104701	0.00706605	0.0396802
GO:0051251	positive regulation of lymphocyte activation	17	0.101190	46972084	0.052214	1.937992	0.0071672	0.0401901
GO:0010467	gene expression	18	0.107143	51006893	0.056699	1.889673	0.00732245	0.040854
GO:0030334	regulation of cell migration	37	0.220238	132540676	0.147332	1.494843	0.00731117	0.040854
GO:0031100	animal organ regeneration	5	0.029762	6388413	0.007101	4.191023	0.00731155	0.040854
GO:0051100	negative regulation of binding	5	0.029762	6394132	0.007108	4.187274	0.00733816	0.040854
GO:0051241	negative regulation of multicellular organismal process	40	0.238095	146295726	0.162622	1.464102	0.00733747	0.040854
GO:1902806	regulation of cell cycle G1/S phase transition	13	0.077381	31969406	0.035537	2.177468	0.00735333	0.0408799
GO:1902747	negative regulation of lens fiber cell differentiation	3	0.017857	2099172	0.002333	7.652727	0.00740767	0.0410659
GO:1905562	regulation of vascular endothelial cell proliferation	4	0.023810	4061919	0.004515	5.273169	0.00740792	0.0410659
GO:0043584	nose development	3	0.017857	2110743	0.002346	7.610775	0.00751908	0.0416227
GO:0010564	regulation of cell cycle process	31	0.184524	106009627	0.117840	1.565883	0.00764383	0.0422531
GO:0021557	oculomotor nerve development	2	0.011905	694813	0.000772	15.413635	0.00768591	0.0424253
GO:0048709	oligodendrocyte differentiation	5	0.029762	6470414	0.007192	4.137909	0.00769949	0.04244
GO:1902230	negative regulation of intrinsic apoptotic signaling pathway in response to DNA damage	5	0.029762	6476989	0.007200	4.133708	0.0077312	0.0425545
GO:0002318	myeloid progenitor cell differentiation	2	0.011905	699725	0.000778	15.305432	0.0077903	0.0427589
GO:1905222	atrioventricular canal morphogenesis	2	0.011905	699727	0.000778	15.305389	0.00779035	0.0427589
GO:0003140	determination of left/right asymmetry in lateral mesoderm	2	0.011905	704769	0.000783	15.195892	0.00789817	0.0430807
GO:0033092	positive regulation of immature T cell proliferation in thymus	2	0.011905	704891	0.000784	15.193262	0.00790079	0.0430807
GO:0042417	dopamine metabolic process	4	0.023810	4139802	0.004602	5.173964	0.00790442	0.0430807
GO:0051101	regulation of DNA binding	5	0.029762	6511530	0.007238	4.111781	0.0078993	0.0430807
GO:0060537	muscle tissue development	11	0.065476	25091475	0.027892	2.347521	0.00789165	0.0430807
GO:0003181	atrioventricular valve morphogenesis	4	0.023810	4179996	0.004646	5.124212	0.008169	0.0444604
GO:0014003	oligodendrocyte development	4	0.023810	4192239	0.004660	5.109248	0.00825073	0.0447798
GO:1903224	regulation of endodermal cell differentiation	2	0.011905	720856	0.000801	14.856773	0.00824669	0.0447798
GO:0033628	regulation of cell adhesion mediated by integrin	5	0.029762	6595678	0.007332	4.059323	0.00831942	0.0450896
GO:1904010	response to Aroclor 1254	2	0.011905	726122	0.000807	14.749028	0.00836225	0.0452587
GO:0042692	muscle cell differentiation	8	0.047619	15278960	0.016984	2.803749	0.00841968	0.0455061
GO:1903039	positive regulation of leukocyte cell-cell adhesion	15	0.089286	40048996	0.044518	2.005592	0.00845671	0.0456427
GO:0050657	nucleic acid transport	10	0.059524	21891509	0.024335	2.446061	0.00849638	0.0457298
GO:0050658	RNA transport	10	0.059524	21891509	0.024335	2.446061	0.00849638	0.0457298
GO:0005988	lactose metabolic process	2	0.011905	734178	0.000816	14.587190	0.00854046	0.0459035
GO:0046189	phenol-containing compound biosynthetic process	4	0.023810	4244359	0.004718	5.046507	0.00860466	0.0461847
GO:1904339	negative regulation of dopaminergic neuron differentiation	2	0.011905	746138	0.000829	14.353368	0.00880815	0.0472117
GO:0048015	phosphatidylinositol-mediated signaling	4	0.023810	4279284	0.004757	5.005320	0.0088473	0.0473562
GO:0021936	regulation of cerebellar granule cell precursor proliferation	2	0.011905	748459	0.000832	14.308858	0.00886053	0.0473618
GO:0016202	regulation of striated muscle tissue development	5	0.029762	6702791	0.007451	3.994453	0.0088763	0.0473809
GO:0001558	regulation of cell growth	19	0.113095	56078526	0.062337	1.814262	0.00892985	0.047469
GO:0050926	regulation of positive chemotaxis	4	0.023810	4292697	0.004772	4.989681	0.00894166	0.047469
GO:0072173	metanephric tubule morphogenesis	2	0.011905	751925	0.000836	14.242901	0.00893901	0.047469
GO:0072282	metanephric nephron tubule morphogenesis	2	0.011905	751925	0.000836	14.242901	0.00893901	0.047469
GO:0051152	positive regulation of smooth muscle cell differentiation	3	0.017857	2255427	0.002507	7.122550	0.00899631	0.0475641
GO:0060675	ureteric bud morphogenesis	2	0.011905	754405	0.000839	14.196080	0.00899536	0.0475641
GO:1901203	positive regulation of extracellular matrix assembly	2	0.011905	753837	0.000838	14.206776	0.00898244	0.0475641
GO:0010647	positive regulation of cell communication	54	0.321429	214705840	0.238667	1.346768	0.00911152	0.0481078
GO:0032926	negative regulation of activin receptor signaling pathway	3	0.017857	2269901	0.002523	7.077133	0.00915273	0.0482599
GO:0006029	proteoglycan metabolic process	8	0.047619	15535397	0.017269	2.757469	0.00924543	0.0486826
GO:0018958	phenol-containing compound metabolic process	6	0.035714	9496148	0.010556	3.383349	0.00928106	0.0486996
GO:0061009	common bile duct development	2	0.011905	766543	0.000852	13.971289	0.00927345	0.0486996
GO:0070183	mitochondrial tryptophanyl-tRNA aminoacylation	1	0.005952	49957	0.000056	107.188118	0.00928627	0.0486996
GO:0040012	regulation of locomotion	39	0.232143	143809180	0.159858	1.452182	0.00932213	0.0488218
GO:0007219	Notch signaling pathway	9	0.053571	18833498	0.020935	2.558907	0.0093653	0.0489161
GO:0043248	proteasome assembly	3	0.017857	2288956	0.002544	7.018217	0.00936109	0.0489161
GO:0021515	cell differentiation in spinal cord	5	0.029762	6796141	0.007555	3.939586	0.00938221	0.0489386
GO:0030850	prostate gland development	3	0.017857	2296813	0.002553	6.994209	0.00944781	0.0492147
GO:0051146	striated muscle cell differentiation	6	0.035714	9538960	0.010603	3.368164	0.00947383	0.0492842
GO:0048584	positive regulation of response to stimulus	63	0.375000	259461622	0.288417	1.300201	0.00953207	0.0495209
GO:0085029	extracellular matrix assembly	4	0.023810	4376502	0.004865	4.894134	0.00954613	0.0495277
GO:0048243	norepinephrine secretion	1	0.005952	51528	0.000057	103.920137	0.0095769	0.0496055
GO:0050877	nervous system process	33	0.196429	116704537	0.129729	1.514151	0.00958665	0.0496055
GO:0048634	regulation of muscle organ development	5	0.029762	6842470	0.007606	3.912912	0.00964053	0.0498179
GO:0030540	female genitalia development	3	0.017857	2320934	0.002580	6.921520	0.00971695	0.0500797
GO:0051386	regulation of neurotrophin TRK receptor signaling pathway	3	0.017857	2319970	0.002579	6.924396	0.00970611	0.0500797
GO:0014858	positive regulation of skeletal muscle cell proliferation	2	0.011905	788267	0.000876	13.586251	0.00978065	0.0503227
GO:0071559	response to transforming growth factor beta	7	0.041667	12563981	0.013966	2.983416	0.00979001	0.0503227
GO:0014916	regulation of lung blood pressure	2	0.011905	795278	0.000884	13.466478	0.00994692	0.0510617
GO:0021575	hindbrain morphogenesis	2	0.011905	803606	0.000893	13.326921	0.0101461	0.0514601
GO:0021801	cerebral cortex radial glia-guided migration	2	0.011905	802294	0.000892	13.348715	0.0101146	0.0514601
GO:0022030	telencephalon glial cell migration	2	0.011905	802294	0.000892	13.348715	0.0101146	0.0514601
GO:0030538	embryonic genitalia morphogenesis	1	0.005952	55023	0.000061	97.319245	0.0102232	0.0514601
GO:0050674	urothelial cell proliferation	1	0.005952	55023	0.000061	97.319245	0.0102232	0.0514601
GO:0050675	regulation of urothelial cell proliferation	1	0.005952	55023	0.000061	97.319245	0.0102232	0.0514601
GO:0050677	positive regulation of urothelial cell proliferation	1	0.005952	55023	0.000061	97.319245	0.0102232	0.0514601
GO:0060428	lung epithelium development	3	0.017857	2362813	0.002626	6.798841	0.0101948	0.0514601
GO:0060432	lung pattern specification process	1	0.005952	55023	0.000061	97.319245	0.0102232	0.0514601
GO:0060436	bronchiole morphogenesis	1	0.005952	55023	0.000061	97.319245	0.0102232	0.0514601
GO:0060661	submandibular salivary gland formation	1	0.005952	55023	0.000061	97.319245	0.0102232	0.0514601
GO:0060879	semicircular canal fusion	1	0.005952	55023	0.000061	97.319245	0.0102232	0.0514601
GO:0061115	lung proximal/distal axis specification	1	0.005952	55023	0.000061	97.319245	0.0102232	0.0514601
GO:0071336	regulation of hair follicle cell proliferation	1	0.005952	55023	0.000061	97.319245	0.0102232	0.0514601
GO:0071338	positive regulation of hair follicle cell proliferation	1	0.005952	55023	0.000061	97.319245	0.0102232	0.0514601
GO:0014857	regulation of skeletal muscle cell proliferation	3	0.017857	2367823	0.002632	6.784456	0.0102529	0.0515397
GO:0042659	regulation of cell fate specification	4	0.023810	4474683	0.004974	4.786750	0.0102874	0.0515397
GO:0051236	establishment of RNA localization	10	0.059524	22537832	0.025053	2.375915	0.0102704	0.0515397
GO:2000974	negative regulation of pro-B cell differentiation	2	0.011905	809664	0.000900	13.227207	0.010292	0.0515397
GO:0021631	optic nerve morphogenesis	2	0.011905	814728	0.000906	13.144993	0.0104148	0.0520872
GO:0043410	positive regulation of MAPK cascade	20	0.119048	61204693	0.068035	1.749799	0.0106812	0.0533511
GO:0071599	otic vesicle development	2	0.011905	833576	0.000927	12.847771	0.0108773	0.0541217
GO:1901861	regulation of muscle tissue development	5	0.029762	7052695	0.007840	3.796277	0.0108743	0.0541217
GO:1902105	regulation of leukocyte differentiation	18	0.107143	53135211	0.059065	1.813983	0.0108608	0.0541217
GO:0000462	maturation of SSU-rRNA from tricistronic rRNA transcript (SSU-rRNA, 5.8S rRNA, LSU-rRNA)	3	0.017857	2425721	0.002696	6.622522	0.0109379	0.0543537
GO:0034093	positive regulation of maintenance of sister chromatid cohesion	2	0.011905	839564	0.000933	12.756137	0.0110261	0.0545826
GO:0034184	positive regulation of maintenance of mitotic sister chromatid cohesion	2	0.011905	839564	0.000933	12.756137	0.0110261	0.0545826
GO:1901888	regulation of cell junction assembly	14	0.083333	37461513	0.041642	2.001178	0.0110182	0.0545826
GO:0021543	pallium development	2	0.011905	840349	0.000934	12.744221	0.0110456	0.0546099
GO:0001502	cartilage condensation	3	0.017857	2443052	0.002716	6.575542	0.0111479	0.0548034
GO:0006576	biogenic amine metabolic process	6	0.035714	9888344	0.010992	3.249157	0.0111553	0.0548034
GO:0023061	signal release	9	0.053571	19382294	0.021545	2.486453	0.0111351	0.0548034
GO:0090370	negative regulation of cholesterol efflux	2	0.011905	842660	0.000937	12.709270	0.0111034	0.0548034
GO:1901987	regulation of cell cycle phase transition	22	0.130952	69807285	0.077598	1.687582	0.0111452	0.0548034
GO:0035019	somatic stem cell population maintenance	5	0.029762	7110352	0.007904	3.765493	0.0112307	0.0551041
GO:0060685	regulation of prostatic bud formation	2	0.011905	857862	0.000954	12.484052	0.0114864	0.0562875
GO:0060135	maternal process involved in female pregnancy	4	0.023810	4636235	0.005154	4.619953	0.0115864	0.0567063
GO:0010718	positive regulation of epithelial to mesenchymal transition	6	0.035714	9980760	0.011095	3.219072	0.0116332	0.0568638
GO:0031053	primary miRNA processing	3	0.017857	2489064	0.002767	6.453989	0.011717	0.0572012
GO:2000177	regulation of neural precursor cell proliferation	7	0.041667	13035982	0.014491	2.875393	0.0117937	0.0575036
GO:0021986	habenula development	2	0.011905	870542	0.000968	12.302214	0.0118102	0.057512
GO:0097094	craniofacial suture morphogenesis	3	0.017857	2511758	0.002792	6.395676	0.0120037	0.0583808
GO:0050789	regulation of biological process	154	0.916667	769799138	0.855707	1.071239	0.012022	0.0583967
GO:0048807	female genitalia morphogenesis	1	0.005952	65024	0.000072	82.351083	0.0120701	0.058464
GO:0060788	ectodermal placode formation	3	0.017857	2517822	0.002799	6.380273	0.012081	0.058464
GO:0070352	positive regulation of white fat cell proliferation	1	0.005952	65024	0.000072	82.351083	0.0120701	0.058464
GO:0031345	negative regulation of cell projection organization	11	0.065476	26758957	0.029745	2.201235	0.012314	0.0595177
GO:0032388	positive regulation of intracellular transport	9	0.053571	19824563	0.022037	2.430983	0.0127354	0.0614777
GO:0048844	artery morphogenesis	7	0.041667	13248852	0.014727	2.829194	0.0127883	0.0615803
GO:0090316	positive regulation of intracellular protein transport	7	0.041667	13246099	0.014724	2.829782	0.0127751	0.0615803
GO:0002520	immune system development	2	0.011905	910407	0.001012	11.763523	0.0128543	0.0618215
GO:0072197	ureter morphogenesis	2	0.011905	911201	0.001013	11.753272	0.0128755	0.0618469
GO:0048730	epidermis morphogenesis	2	0.011905	913719	0.001016	11.720883	0.0129428	0.0620934
GO:0021549	cerebellum development	5	0.029762	7375990	0.008199	3.629883	0.0129757	0.0621745
GO:1900747	negative regulation of vascular endothelial growth factor signaling pathway	3	0.017857	2588891	0.002878	6.205124	0.0130082	0.0622533
GO:0070242	thymocyte apoptotic process	2	0.011905	920175	0.001023	11.638649	0.0131161	0.0626925
GO:1900180	regulation of protein localization to nucleus	9	0.053571	19943231	0.022169	2.416518	0.0131925	0.0629806
GO:0033599	regulation of mammary gland epithelial cell proliferation	3	0.017857	2616570	0.002909	6.139484	0.01338	0.0637377
GO:0070050	neuron cellular homeostasis	5	0.029762	7434589	0.008264	3.601273	0.0133839	0.0637377
GO:0001764	neuron migration	9	0.053571	20074248	0.022314	2.400746	0.0137114	0.0647662
GO:0002394	tolerance induction in gut-associated lymphoid tissue	2	0.011905	943480	0.001049	11.351161	0.0137499	0.0647662
GO:0002401	tolerance induction in mucosal-associated lymphoid tissue	2	0.011905	943480	0.001049	11.351161	0.0137499	0.0647662
GO:0002427	mucosal tolerance induction	2	0.011905	943480	0.001049	11.351161	0.0137499	0.0647662
GO:0002462	tolerance induction to nonself antigen	2	0.011905	943480	0.001049	11.351161	0.0137499	0.0647662
GO:0050794	regulation of cellular process	152	0.904762	758094087	0.842696	1.073652	0.0136635	0.0647662
GO:0061450	trophoblast cell migration	2	0.011905	939288	0.001044	11.401821	0.0136349	0.0647662
GO:0098743	cell aggregation	3	0.017857	2640241	0.002935	6.084441	0.0137027	0.0647662
GO:1900153	positive regulation of nuclear-transcribed mRNA catabolic process, deadenylation-dependent decay	3	0.017857	2639441	0.002934	6.086285	0.0136918	0.0647662
GO:0006406	mRNA export from nucleus	6	0.035714	10397119	0.011557	3.090162	0.0139668	0.0657082
GO:0023056	positive regulation of signaling	53	0.315476	214552767	0.238496	1.322771	0.0140412	0.065824
GO:2000145	regulation of cell motility	37	0.220238	138308940	0.153744	1.432499	0.0140422	0.065824
GO:2000977	regulation of forebrain neuron differentiation	2	0.011905	953049	0.001059	11.237191	0.014014	0.065824
GO:0045061	thymic T cell selection	4	0.023810	4926303	0.005476	4.347923	0.0141742	0.0663626
GO:0009308	amine metabolic process	6	0.035714	10443473	0.011609	3.076446	0.0142454	0.0663944
GO:0030098	lymphocyte differentiation	15	0.089286	42605491	0.047360	1.885249	0.0142241	0.0663944
GO:0033197	response to vitamin E	2	0.011905	961513	0.001069	11.138272	0.0142493	0.0663944
GO:0042421	norepinephrine biosynthetic process	2	0.011905	960327	0.001067	11.152028	0.0142163	0.0663944
GO:0060164	regulation of timing of neuron differentiation	2	0.011905	964331	0.001072	11.105724	0.0143281	0.0666546
GO:0061635	regulation of protein complex stability	3	0.017857	2686022	0.002986	5.980737	0.0143395	0.0666546
GO:1905457	negative regulation of lymphoid progenitor cell differentiation	2	0.011905	965592	0.001073	11.091220	0.0143634	0.0666859
GO:0032965	regulation of collagen biosynthetic process	4	0.023810	4983263	0.005539	4.298225	0.0147219	0.0682689
GO:0021782	glial cell development	6	0.035714	10531330	0.011707	3.050781	0.014784	0.0682776
GO:0042059	negative regulation of epidermal growth factor receptor signaling pathway	4	0.023810	4991862	0.005549	4.290821	0.0148057	0.0682776
GO:0060980	cell migration involved in coronary vasculogenesis	1	0.005952	79903	0.000089	67.016218	0.0148116	0.0682776
GO:1902178	fibroblast growth factor receptor apoptotic signaling pathway	1	0.005952	79725	0.000089	67.165843	0.0147789	0.0682776
GO:1903781	positive regulation of cardiac conduction	1	0.005952	79903	0.000089	67.016218	0.0148116	0.0682776
GO:0021544	subpallium development	2	0.011905	985844	0.001096	10.863376	0.0149355	0.068767
GO:0009954	proximal/distal pattern formation	4	0.023810	5009329	0.005568	4.275860	0.0149769	0.0688762
GO:0061371	determination of heart left/right asymmetry	2	0.011905	993465	0.001104	10.780041	0.0151533	0.0696049
GO:0002461	tolerance induction dependent upon immune response	2	0.011905	996055	0.001107	10.752010	0.0152276	0.0698637
GO:0072189	ureter development	2	0.011905	997503	0.001109	10.736402	0.0152693	0.0699721
GO:0071356	cellular response to tumor necrosis factor	7	0.041667	13748998	0.015283	2.726277	0.0153609	0.0703091
GO:0005984	disaccharide metabolic process	2	0.011905	1003433	0.001115	10.672953	0.0154402	0.0705892
GO:0010562	positive regulation of phosphorus metabolic process	15	0.089286	43082636	0.047891	1.864369	0.0155781	0.0710523
GO:0045937	positive regulation of phosphate metabolic process	15	0.089286	43082636	0.047891	1.864369	0.0155781	0.0710523
GO:0007492	endoderm development	4	0.023810	5071596	0.005638	4.223362	0.0155974	0.071057
GO:0050868	negative regulation of T cell activation	9	0.053571	20541029	0.022833	2.346191	0.0156836	0.0713657
GO:0042129	regulation of T cell proliferation	10	0.059524	24128852	0.026822	2.219251	0.0158369	0.0719792
GO:2001237	negative regulation of extrinsic apoptotic signaling pathway	7	0.041667	13843032	0.015388	2.707758	0.0158829	0.0721039
GO:1901335	lactone catabolic process	1	0.005952	86360	0.000096	62.005521	0.015999	0.0725462
GO:0032929	negative regulation of superoxide anion generation	1	0.005952	87399	0.000097	61.268399	0.0161899	0.0733264
GO:0030852	regulation of granulocyte differentiation	3	0.017857	2817650	0.003132	5.701343	0.0162626	0.07357
GO:0033091	positive regulation of immature T cell proliferation	2	0.011905	1036440	0.001152	10.333057	0.016407	0.0741367
GO:0072141	renal interstitial fibroblast development	2	0.011905	1037850	0.001154	10.319019	0.0164488	0.0742395
GO:0045059	positive thymic T cell selection	2	0.011905	1047879	0.001165	10.220258	0.0167479	0.0755017
GO:0046822	regulation of nucleocytoplasmic transport	7	0.041667	14025934	0.015591	2.672448	0.0169342	0.0762529
GO:0042110	T cell activation	15	0.089286	43576028	0.048439	1.843260	0.0170812	0.0768261
GO:0042118	endothelial cell activation	2	0.011905	1061182	0.001180	10.092137	0.0171482	0.0770381
GO:0045186	zonula adherens assembly	1	0.005952	93547	0.000104	57.241780	0.0173189	0.0777152
GO:2000737	negative regulation of stem cell differentiation	4	0.023810	5254309	0.005841	4.076499	0.0175108	0.0784857
GO:0002696	positive regulation of leukocyte activation	17	0.101190	51847645	0.057634	1.755751	0.017586	0.078732
GO:0021846	cell proliferation in forebrain	3	0.017857	2909180	0.003234	5.521965	0.0176812	0.0790667
GO:0009794	regulation of mitotic cell cycle, embryonic	2	0.011905	1082454	0.001203	9.893809	0.0177967	0.0794007
GO:1902548	negative regulation of cellular response to vascular endothelial growth factor stimulus	3	0.017857	2915409	0.003241	5.510167	0.0177801	0.0794007
GO:0022038	corpus callosum development	3	0.017857	2921723	0.003248	5.498259	0.0178808	0.0796842
GO:0021602	cranial nerve morphogenesis	3	0.017857	2937948	0.003266	5.467895	0.0181408	0.0805086
GO:0030072	peptide hormone secretion	5	0.029762	8043580	0.008941	3.328615	0.0181486	0.0805086
GO:0033135	regulation of peptidyl-serine phosphorylation	4	0.023810	5309756	0.005902	4.033931	0.0181191	0.0805086
GO:0038092	nodal signaling pathway	2	0.011905	1093522	0.001216	9.793670	0.0181382	0.0805086
GO:0046578	regulation of Ras protein signal transduction	5	0.029762	8063981	0.008964	3.320194	0.0183252	0.0811994
GO:0003253	cardiac neural crest cell migration involved in outflow tract morphogenesis	2	0.011905	1102334	0.001225	9.715380	0.018412	0.0814547
GO:0048702	embryonic neurocranium morphogenesis	2	0.011905	1102742	0.001226	9.711785	0.0184248	0.0814547
GO:0030490	maturation of SSU-rRNA	5	0.029762	8081164	0.008983	3.313135	0.0184749	0.0815834
GO:0032091	negative regulation of protein binding	3	0.017857	2964880	0.003296	5.418226	0.0185771	0.0819417
GO:0019098	reproductive behavior	4	0.023810	5361581	0.005960	3.994939	0.0186995	0.0821265
GO:0022408	negative regulation of cell-cell adhesion	11	0.065476	28500944	0.031682	2.066695	0.0187372	0.0821265
GO:0045168	cell-cell signaling involved in cell fate commitment	2	0.011905	1112998	0.001237	9.622294	0.0187458	0.0821265
GO:0045665	negative regulation of neuron differentiation	6	0.035714	11114026	0.012354	2.890832	0.018719	0.0821265
GO:0046331	lateral inhibition	2	0.011905	1112998	0.001237	9.622294	0.0187458	0.0821265
GO:0051028	mRNA transport	8	0.047619	17679621	0.019653	2.423037	0.0186952	0.0821265
GO:1905161	protein localization to phagocytic vesicle	1	0.005952	101913	0.000113	52.542824	0.0188532	0.0825039
GO:0007387	anterior compartment pattern formation	1	0.005952	102998	0.000114	51.989328	0.019052	0.0829742
GO:0007388	posterior compartment specification	1	0.005952	102998	0.000114	51.989328	0.019052	0.0829742
GO:0007507	heart development	14	0.083333	40199150	0.044685	1.864894	0.0191315	0.0829742
GO:0045608	negative regulation of inner ear auditory receptor cell differentiation	2	0.011905	1125031	0.001251	9.519376	0.0191255	0.0829742
GO:0045632	negative regulation of mechanoreceptor differentiation	2	0.011905	1125031	0.001251	9.519376	0.0191255	0.0829742
GO:0071169	establishment of protein localization to chromatin	2	0.011905	1124987	0.001251	9.519749	0.0191241	0.0829742
GO:1901846	positive regulation of cell communication by electrical coupling involved in cardiac conduction	1	0.005952	103340	0.000115	51.817271	0.0191146	0.0829742
GO:2000981	negative regulation of inner ear receptor cell differentiation	2	0.011905	1125031	0.001251	9.519376	0.0191255	0.0829742
GO:0014902	myotube differentiation	3	0.017857	3014405	0.003351	5.329208	0.0193946	0.083928
GO:0072203	cell proliferation involved in metanephros development	2	0.011905	1132977	0.001259	9.452613	0.0193779	0.083928
GO:0090288	negative regulation of cellular response to growth factor stimulus	8	0.047619	17839627	0.019830	2.401304	0.0196048	0.0847432
GO:0003184	pulmonary valve morphogenesis	3	0.017857	3030775	0.003369	5.300423	0.0196691	0.0849268
GO:0051145	smooth muscle cell differentiation	4	0.023810	5450516	0.006059	3.929754	0.019722	0.0850606
GO:0021978	telencephalon regionalization	2	0.011905	1153760	0.001283	9.282341	0.020045	0.0863577
GO:0003161	cardiac conduction system development	3	0.017857	3054981	0.003396	5.258426	0.020079	0.0864085
GO:1902746	regulation of lens fiber cell differentiation	3	0.017857	3056940	0.003398	5.255056	0.0201124	0.0864564
GO:0014075	response to amine	4	0.023810	5490841	0.006104	3.900894	0.0201968	0.0867234
GO:0022602	ovulation cycle process	4	0.023810	5494722	0.006108	3.898138	0.0202428	0.0868252
GO:0043405	regulation of MAP kinase activity	6	0.035714	11335017	0.012600	2.834471	0.0203825	0.0873278
GO:0045580	regulation of T cell differentiation	12	0.071429	32697096	0.036346	1.965238	0.0204149	0.0873705
GO:0042026	protein refolding	3	0.017857	3077778	0.003421	5.219477	0.0204693	0.0875068
GO:0032808	lacrimal gland development	2	0.011905	1176287	0.001308	9.104575	0.0207787	0.0886077
GO:0065007	biological regulation	155	0.922619	781900543	0.869159	1.061508	0.0207673	0.0886077
GO:1902229	regulation of intrinsic apoptotic signaling pathway in response to DNA damage	5	0.029762	8336616	0.009267	3.211613	0.0207952	0.0886077
GO:1903038	negative regulation of leukocyte cell-cell adhesion	9	0.053571	21628302	0.024042	2.228246	0.0210779	0.0897139
GO:0030278	regulation of ossification	8	0.047619	18109748	0.020131	2.365487	0.0212114	0.0900845
GO:1903010	regulation of bone development	2	0.011905	1188853	0.001322	9.008341	0.0211928	0.0900845
GO:0010712	regulation of collagen metabolic process	4	0.023810	5583032	0.006206	3.836479	0.0213086	0.090332
GO:0060290	transdifferentiation	2	0.011905	1192576	0.001326	8.980219	0.0213161	0.090332
GO:0045664	regulation of neuron differentiation	11	0.065476	29183538	0.032440	2.018356	0.0218385	0.092445
GO:0060929	atrioventricular node cell fate commitment	1	0.005952	120489	0.000134	44.442205	0.0222513	0.09409
GO:0009968	negative regulation of signal transduction	45	0.267857	181026809	0.201229	1.331106	0.0224889	0.0947851
GO:0034091	regulation of maintenance of sister chromatid cohesion	2	0.011905	1227198	0.001364	8.726867	0.0224776	0.0947851
GO:0034182	regulation of maintenance of mitotic sister chromatid cohesion	2	0.011905	1227198	0.001364	8.726867	0.0224776	0.0947851
GO:0072111	cell proliferation involved in kidney development	2	0.011905	1234459	0.001372	8.675536	0.0227244	0.0956739
GO:0021780	glial cell fate specification	2	0.011905	1242797	0.001381	8.617331	0.0230092	0.0967682
GO:0071306	cellular response to vitamin E	1	0.005952	125334	0.000139	42.724216	0.0231357	0.0971951
GO:0030010	establishment of cell polarity	6	0.035714	11686862	0.012991	2.749137	0.023234	0.0973971
GO:0045833	negative regulation of lipid metabolic process	7	0.041667	14980339	0.016652	2.502185	0.0232285	0.0973971
GO:0031115	negative regulation of microtubule polymerization	2	0.011905	1262862	0.001404	8.480415	0.0237007	0.0992467
GO:0060439	trachea morphogenesis	2	0.011905	1268921	0.001411	8.439922	0.0239112	0.0999127
GO:1990776	response to angiotensin	3	0.017857	3268979	0.003634	4.914192	0.0239069	0.0999127
GO:0071376	cellular response to corticotropin-releasing hormone stimulus	2	0.011905	1283506	0.001427	8.344015	0.024421	0.101933
GO:0045717	negative regulation of fatty acid biosynthetic process	3	0.017857	3298835	0.003667	4.869716	0.0244701	0.102029
GO:0060561	apoptotic process involved in morphogenesis	3	0.017857	3306475	0.003675	4.858464	0.0246154	0.102525
GO:1903055	positive regulation of extracellular matrix organization	3	0.017857	3308960	0.003678	4.854816	0.0246628	0.102612
GO:0050867	positive regulation of cell activation	17	0.101190	53981728	0.060006	1.686340	0.0248115	0.1029
GO:0060605	tube lumen cavitation	2	0.011905	1294388	0.001439	8.273867	0.0248042	0.1029
GO:0060662	salivary gland cavitation	2	0.011905	1294388	0.001439	8.273867	0.0248042	0.1029
GO:0003357	noradrenergic neuron differentiation	2	0.011905	1300041	0.001445	8.237889	0.0250043	0.103589
GO:0021984	adenohypophysis development	2	0.011905	1301053	0.001446	8.231481	0.0250402	0.103628
GO:0007405	neuroblast proliferation	3	0.017857	3359118	0.003734	4.782324	0.0256292	0.105952
GO:0021798	forebrain dorsal/ventral pattern formation	2	0.011905	1325168	0.001473	8.081687	0.0259016	0.106964
GO:0048566	embryonic digestive tract development	3	0.017857	3374466	0.003751	4.760573	0.0259289	0.106964
GO:0060513	prostatic bud formation	1	0.005952	142341	0.000158	37.619497	0.0262338	0.108107
GO:0030916	otic vesicle formation	2	0.011905	1336157	0.001485	8.015221	0.0262981	0.108163
GO:0070315	G1 to G0 transition involved in cell differentiation	2	0.011905	1337065	0.001486	8.009778	0.026331	0.108163
GO:0071288	cellular response to mercury ion	1	0.005952	142827	0.000159	37.491488	0.0263222	0.108163
GO:0035196	miRNA processing	4	0.023810	5992696	0.006661	3.574216	0.0266986	0.109557
GO:0021545	cranial nerve development	4	0.023810	6044917	0.006720	3.543339	0.027439	0.112477
GO:0046649	lymphocyte activation	19	0.113095	63177139	0.070228	1.610411	0.0275023	0.112499
GO:0070314	G1 to G0 transition	3	0.017857	3453266	0.003839	4.651941	0.0274975	0.112499
GO:0002790	peptide secretion	5	0.029762	9002328	0.010007	2.974118	0.0277124	0.113239
GO:0009946	proximal/distal axis specification	1	0.005952	150795	0.000168	35.510440	0.0277702	0.113356
GO:1901798	positive regulation of signal transduction by p53 class mediator	4	0.023810	6080623	0.006759	3.522532	0.0279523	0.11398
GO:0008595	anterior/posterior axis specification, embryo	2	0.011905	1383933	0.001538	7.738520	0.0280503	0.114048
GO:0060253	negative regulation of glial cell proliferation	2	0.011905	1383567	0.001538	7.740567	0.0280368	0.114048
GO:0060351	cartilage development involved in endochondral bone morphogenesis	3	0.017857	3480789	0.003869	4.615158	0.0280571	0.114048
GO:0040020	regulation of meiotic nuclear division	3	0.017857	3520882	0.003914	4.562604	0.0288831	0.117259
GO:0043457	regulation of cellular respiration	4	0.023810	6146031	0.006832	3.485044	0.0289075	0.117259
GO:0042401	biogenic amine biosynthetic process	4	0.023810	6149704	0.006836	3.482962	0.0289617	0.117357
GO:0001755	neural crest cell migration	5	0.029762	9128399	0.010147	2.933043	0.0291685	0.117821
GO:0002088	lens development in camera-type eye	4	0.023810	6165401	0.006853	3.474095	0.029194	0.117821
GO:0009309	amine biosynthetic process	4	0.023810	6159705	0.006847	3.477307	0.0291096	0.117821
GO:0030855	epithelial cell differentiation	15	0.089286	46694288	0.051905	1.720167	0.0293109	0.117821
GO:0043393	regulation of protein binding	4	0.023810	6170341	0.006859	3.471313	0.0292673	0.117821
GO:0120317	sperm mitochondrial sheath assembly	2	0.011905	1416171	0.001574	7.562359	0.0292586	0.117821
GO:1901185	negative regulation of ERBB signaling pathway	4	0.023810	6172646	0.006862	3.470017	0.0293016	0.117821
GO:1902883	negative regulation of response to oxidative stress	2	0.011905	1417764	0.001576	7.553862	0.0293188	0.117821
GO:0032060	bleb assembly	2	0.011905	1418656	0.001577	7.549112	0.0293525	0.117835
GO:0000132	establishment of mitotic spindle orientation	4	0.023810	6214871	0.006908	3.446441	0.0299335	0.119678
GO:0044060	regulation of endocrine process	4	0.023810	6217007	0.006911	3.445257	0.0299656	0.119678
GO:0045876	positive regulation of sister chromatid cohesion	2	0.011905	1433760	0.001594	7.469586	0.0299264	0.119678
GO:0051150	regulation of smooth muscle cell differentiation	4	0.023810	6213297	0.006907	3.447314	0.0299098	0.119678
GO:0070663	regulation of leukocyte proliferation	12	0.071429	34624637	0.038489	1.855834	0.0299599	0.119678
GO:0072171	mesonephric tubule morphogenesis	2	0.011905	1442155	0.001603	7.426104	0.0302473	0.120679
GO:0051249	regulation of lymphocyte activation	21	0.125000	72596701	0.080698	1.548979	0.0303108	0.120808
GO:0043368	positive T cell selection	2	0.011905	1445022	0.001606	7.411371	0.0303572	0.120869
GO:2001054	negative regulation of mesenchymal cell apoptotic process	2	0.011905	1448386	0.001610	7.394157	0.0304864	0.121259
GO:0051446	positive regulation of meiotic cell cycle	3	0.017857	3610461	0.004013	4.449401	0.0307747	0.122281
GO:0070488	neutrophil aggregation	1	0.005952	168238	0.000187	31.828700	0.0309326	0.122783
GO:0006405	RNA export from nucleus	6	0.035714	12544078	0.013944	2.561271	0.0312736	0.123954
GO:0021812	neuronal-glial interaction involved in cerebral cortex radial glia guided migration	1	0.005952	170221	0.000189	31.457910	0.0312915	0.123954
GO:0051054	positive regulation of DNA metabolic process	13	0.077381	38948282	0.043295	1.787302	0.0316748	0.125344
GO:0048713	regulation of oligodendrocyte differentiation	4	0.023810	6343293	0.007051	3.376667	0.0319046	0.126125
GO:0062014	negative regulation of small molecule metabolic process	7	0.041667	16050551	0.017842	2.335345	0.0320272	0.126481
GO:0022409	positive regulation of cell-cell adhesion	15	0.089286	47356093	0.052641	1.696127	0.0325827	0.128414
GO:0090497	mesenchymal cell migration	5	0.029762	9407571	0.010457	2.846004	0.0325627	0.128414
GO:0048935	peripheral nervous system neuron development	2	0.011905	1503220	0.001671	7.124435	0.0326225	0.128441
GO:0015931	nucleobase-containing compound transport	11	0.065476	31144737	0.034620	1.891259	0.032844	0.129065
GO:0048546	digestive tract morphogenesis	3	0.017857	3705322	0.004119	4.335491	0.0328474	0.129065
GO:0051623	positive regulation of norepinephrine uptake	1	0.005952	180486	0.000201	29.668766	0.033147	0.129848
GO:0072749	cellular response to cytochalasin B	1	0.005952	180486	0.000201	29.668766	0.033147	0.129848
GO:1901328	response to cytochalasin B	1	0.005952	180486	0.000201	29.668766	0.033147	0.129848
GO:0071626	mastication	1	0.005952	181206	0.000201	29.550880	0.0332771	0.130226
GO:0061158	3'-UTR-mediated mRNA destabilization	3	0.017857	3729466	0.004146	4.307424	0.0333863	0.130522
GO:0060601	lateral sprouting from an epithelium	2	0.011905	1523416	0.001693	7.029986	0.0334237	0.130537
GO:0045058	T cell selection	4	0.023810	6444701	0.007164	3.323535	0.0335138	0.130758
GO:0035910	ascending aorta morphogenesis	2	0.011905	1527544	0.001698	7.010989	0.0335884	0.130917
GO:0048645	animal organ formation	3	0.017857	3743905	0.004162	4.290811	0.0337108	0.131263
GO:0001967	suckling behavior	2	0.011905	1534039	0.001705	6.981305	0.0338482	0.131542
GO:0045687	positive regulation of glial cell differentiation	4	0.023810	6465545	0.007187	3.312820	0.0338503	0.131542
GO:0141162	negative regulation of cAMP/PKA signal transduction	3	0.017857	3753635	0.004173	4.279689	0.0339303	0.131722
GO:0060392	negative regulation of SMAD protein signal transduction	3	0.017857	3755500	0.004175	4.277564	0.0339725	0.131729
GO:0110077	vesicle-mediated intercellular transport	1	0.005952	185212	0.000206	28.911716	0.0340002	0.131729
GO:0001705	ectoderm formation	1	0.005952	186373	0.000207	28.731613	0.0342096	0.131884
GO:0035849	nephric duct elongation	1	0.005952	186373	0.000207	28.731613	0.0342096	0.131884
GO:0072077	renal vesicle morphogenesis	1	0.005952	186373	0.000207	28.731613	0.0342096	0.131884
GO:0072283	metanephric renal vesicle morphogenesis	1	0.005952	186373	0.000207	28.731613	0.0342096	0.131884
GO:0097379	dorsal spinal cord interneuron posterior axon guidance	1	0.005952	186373	0.000207	28.731613	0.0342096	0.131884
GO:2000311	regulation of AMPA receptor activity	3	0.017857	3789284	0.004212	4.239426	0.0347412	0.1338
GO:0035025	positive regulation of Rho protein signal transduction	3	0.017857	3811267	0.004237	4.214974	0.0352463	0.135355
GO:0045742	positive regulation of epidermal growth factor receptor signaling pathway	3	0.017857	3811408	0.004237	4.214818	0.0352495	0.135355
GO:0060020	Bergmann glial cell differentiation	2	0.011905	1567609	0.001743	6.831802	0.0352035	0.135355
GO:0000103	sulfate assimilation	1	0.005952	195251	0.000217	27.425195	0.0358099	0.13627
GO:0010595	positive regulation of endothelial cell migration	7	0.041667	16447249	0.018283	2.279018	0.0357892	0.13627
GO:0033866	nucleoside bisphosphate biosynthetic process	1	0.005952	195251	0.000217	27.425195	0.0358099	0.13627
GO:0034030	ribonucleoside bisphosphate biosynthetic process	1	0.005952	195251	0.000217	27.425195	0.0358099	0.13627
GO:0034033	purine nucleoside bisphosphate biosynthetic process	1	0.005952	195251	0.000217	27.425195	0.0358099	0.13627
GO:0034036	purine ribonucleoside bisphosphate biosynthetic process	1	0.005952	195251	0.000217	27.425195	0.0358099	0.13627
GO:0034111	negative regulation of homotypic cell-cell adhesion	2	0.011905	1581546	0.001758	6.771598	0.0357723	0.13627
GO:0035989	tendon development	1	0.005952	195409	0.000217	27.403020	0.0358383	0.13627
GO:0050428	3'-phosphoadenosine 5'-phosphosulfate biosynthetic process	1	0.005952	195251	0.000217	27.425195	0.0358099	0.13627
GO:0060927	cardiac pacemaker cell fate commitment	1	0.005952	193728	0.000215	27.640800	0.0355355	0.13627
GO:0060986	endocrine hormone secretion	2	0.011905	1591875	0.001770	6.727660	0.0361961	0.137496
GO:0007409	axonogenesis	9	0.053571	23894474	0.026561	2.016917	0.0364103	0.138174
GO:0033157	regulation of intracellular protein transport	8	0.047619	20209114	0.022464	2.119755	0.0369934	0.14025
GO:0051621	regulation of norepinephrine uptake	1	0.005952	202061	0.000225	26.500892	0.0370356	0.140273
GO:0060560	developmental growth involved in morphogenesis	8	0.047619	20218063	0.022474	2.118817	0.0370739	0.140282
GO:0034332	adherens junction organization	4	0.023810	6664812	0.007409	3.213772	0.0371673	0.140498
GO:0006436	tryptophanyl-tRNA aminoacylation	1	0.005952	203221	0.000226	26.349623	0.0372442	0.140652
GO:0007399	nervous system development	21	0.125000	74276083	0.082565	1.513956	0.0374063	0.141127
GO:0001570	vasculogenesis	6	0.035714	13130173	0.014595	2.446943	0.0377057	0.142119
GO:2000768	positive regulation of nephron tubule epithelial cell differentiation	1	0.005952	206375	0.000229	25.946926	0.0378112	0.142378
GO:0070887	cellular response to chemical stimulus	40	0.238095	163025712	0.181219	1.313853	0.0382102	0.143741
GO:0040037	negative regulation of fibroblast growth factor receptor signaling pathway	3	0.017857	3940059	0.004380	4.077195	0.0382811	0.143805
GO:1904338	regulation of dopaminergic neuron differentiation	2	0.011905	1642491	0.001826	6.520336	0.0383011	0.143805
GO:0030858	positive regulation of epithelial cell differentiation	5	0.029762	9846387	0.010945	2.719168	0.0383789	0.143958
GO:1901201	regulation of extracellular matrix assembly	2	0.011905	1645825	0.001829	6.507128	0.0384414	0.144053
GO:0002552	serotonin secretion by mast cell	1	0.005952	210842	0.000234	25.397202	0.0386138	0.144421
GO:0099123	somato-dendritic dopamine secretion	1	0.005952	210842	0.000234	25.397202	0.0386138	0.144421
GO:0010212	response to ionizing radiation	9	0.053571	24182596	0.026881	1.992887	0.0387965	0.144825
GO:0070346	positive regulation of fat cell proliferation	1	0.005952	211761	0.000235	25.286983	0.0387788	0.144825
GO:1902618	cellular response to fluoride	1	0.005952	212323	0.000236	25.220051	0.0388797	0.144997
GO:0043435	response to corticotropin-releasing hormone	2	0.011905	1661094	0.001846	6.447313	0.0390863	0.145627
GO:0015872	dopamine transport	2	0.011905	1669249	0.001856	6.415816	0.0394324	0.146776
GO:0061033	secretion by lung epithelial cell involved in lung growth	1	0.005952	215621	0.000240	24.834301	0.0394716	0.146781
GO:0050670	regulation of lymphocyte proliferation	11	0.065476	32121382	0.035706	1.833756	0.039595	0.1471
GO:0010458	exit from mitosis	2	0.011905	1684271	0.001872	6.358593	0.0400731	0.148733
GO:0010977	negative regulation of neuron projection development	7	0.041667	16879187	0.018763	2.220698	0.0402068	0.149052
GO:0051250	negative regulation of lymphocyte activation	9	0.053571	24350541	0.027068	1.979142	0.0402356	0.149052
GO:0042537	benzene-containing compound metabolic process	2	0.011905	1695786	0.001885	6.315416	0.0405668	0.150097
GO:1902531	regulation of intracellular signal transduction	57	0.339286	247736293	0.275383	1.232050	0.0405951	0.150097
GO:0045541	negative regulation of cholesterol biosynthetic process	2	0.011905	1699217	0.001889	6.302664	0.0407144	0.150253
GO:0106119	negative regulation of sterol biosynthetic process	2	0.011905	1699217	0.001889	6.302664	0.0407144	0.150253
GO:0007165	signal transduction	91	0.541667	424263000	0.471610	1.148548	0.0408838	0.150379
GO:0050810	regulation of steroid biosynthetic process	6	0.035714	13394730	0.014890	2.398614	0.040867	0.150379
GO:1902824	positive regulation of late endosome to lysosome transport	1	0.005952	223607	0.000249	23.947358	0.0409034	0.150379
GO:1903337	positive regulation of vacuolar transport	1	0.005952	223607	0.000249	23.947358	0.0409034	0.150379
GO:0090281	negative regulation of calcium ion import	2	0.011905	1715201	0.001907	6.243929	0.0414045	0.152078
GO:0051153	regulation of striated muscle cell differentiation	6	0.035714	13456123	0.014958	2.387670	0.0416238	0.152612
GO:0051937	catecholamine transport	2	0.011905	1720365	0.001912	6.225187	0.0416285	0.152612
GO:2000045	regulation of G1/S transition of mitotic cell cycle	10	0.059524	28429343	0.031602	1.883546	0.0417883	0.153053
GO:0032944	regulation of mononuclear cell proliferation	11	0.065476	32420367	0.036038	1.816844	0.0418426	0.153108
GO:1903321	negative regulation of protein modification by small protein conjugation or removal	6	0.035714	13485176	0.014990	2.382526	0.0419851	0.153485
GO:0000288	nuclear-transcribed mRNA catabolic process, deadenylation-dependent decay	3	0.017857	4094410	0.004551	3.923493	0.0420882	0.153717
GO:1901186	positive regulation of ERBB signaling pathway	3	0.017857	4103728	0.004562	3.914585	0.0423239	0.154432
GO:0060412	ventricular septum morphogenesis	4	0.023810	6975606	0.007754	3.070584	0.042702	0.155666
GO:0001886	endothelial cell morphogenesis	2	0.011905	1746385	0.001941	6.132436	0.0427637	0.155745
GO:0099149	regulation of postsynaptic neurotransmitter receptor internalization	3	0.017857	4127064	0.004588	3.892450	0.0429171	0.156157
GO:0036302	atrioventricular canal development	2	0.011905	1755922	0.001952	6.099128	0.0431826	0.156976
GO:0051716	cellular response to stimulus	65	0.386905	289272126	0.321554	1.203233	0.0432766	0.157171
GO:0016485	protein processing	9	0.053571	24723620	0.027483	1.949276	0.0435616	0.157911
GO:0060391	positive regulation of SMAD protein signal transduction	4	0.023810	7020739	0.007804	3.050845	0.0435424	0.157911
GO:0021885	forebrain cell migration	4	0.023810	7026888	0.007811	3.048175	0.0436576	0.158111
GO:0007411	axon guidance	11	0.065476	32664436	0.036310	1.803269	0.0437421	0.15827
GO:0051294	establishment of spindle orientation	4	0.023810	7038019	0.007823	3.043355	0.0438666	0.158573
GO:0110096	cellular response to aldehyde	2	0.011905	1781388	0.001980	6.011938	0.0443089	0.160023
GO:0051058	negative regulation of small GTPase mediated signal transduction	5	0.029762	10271098	0.011417	2.606730	0.0445775	0.160843
GO:1903131	mononuclear cell differentiation	16	0.095238	53731703	0.059728	1.594529	0.044637	0.160908
GO:0070371	ERK1 and ERK2 cascade	4	0.023810	7088728	0.007880	3.021584	0.0448259	0.16144
GO:0040001	establishment of mitotic spindle localization	4	0.023810	7101581	0.007894	3.016115	0.0450709	0.161902
GO:0097485	neuron projection guidance	11	0.065476	32823074	0.036486	1.794554	0.0450082	0.161902
GO:0160194	stereocilium bundle organization	1	0.005952	246967	0.000275	21.682236	0.0450794	0.161902
GO:0021796	cerebral cortex regionalization	2	0.011905	1802333	0.002003	5.942073	0.0452434	0.162227
GO:0071285	cellular response to lithium ion	2	0.011905	1802550	0.002004	5.941357	0.0452531	0.162227
GO:0045321	leukocyte activation	21	0.125000	75897517	0.084368	1.481613	0.0453688	0.162491
GO:0061626	pharyngeal arch artery morphogenesis	2	0.011905	1809795	0.002012	5.917573	0.0455781	0.163091
GO:0003272	endocardial cushion formation	2	0.011905	1819068	0.002022	5.887407	0.0459953	0.164432
GO:0021819	layer formation in cerebral cortex	2	0.011905	1823308	0.002027	5.873716	0.0461865	0.164893
GO:0099601	regulation of neurotransmitter receptor activity	3	0.017857	4253710	0.004728	3.776560	0.0462092	0.164893
GO:0010594	regulation of endothelial cell migration	9	0.053571	25020234	0.027812	1.926168	0.0463346	0.165189
GO:1903512	phytanic acid metabolic process	1	0.005952	255041	0.000284	20.995827	0.0465185	0.165693
GO:0043369	CD4-positive or CD8-positive, alpha-beta T cell lineage commitment	3	0.017857	4270742	0.004747	3.761499	0.0466612	0.166049
GO:0000270	peptidoglycan metabolic process	1	0.005952	257452	0.000286	20.799205	0.0469478	0.166764
GO:0009253	peptidoglycan catabolic process	1	0.005952	257452	0.000286	20.799205	0.0469478	0.166764
GO:1903037	regulation of leukocyte cell-cell adhesion	16	0.095238	54122339	0.060162	1.583020	0.0471005	0.167153
GO:0090009	primitive streak formation	2	0.011905	1855683	0.002063	5.771241	0.0476563	0.168971
GO:0035502	metanephric part of ureteric bud development	1	0.005952	262802	0.000292	20.375784	0.0478998	0.169525
GO:0045066	regulatory T cell differentiation	2	0.011905	1860540	0.002068	5.756175	0.0478783	0.169525
GO:0023057	negative regulation of signaling	45	0.267857	190322808	0.211562	1.266090	0.0481871	0.170232
GO:1905062	positive regulation of cardioblast proliferation	1	0.005952	264173	0.000294	20.270038	0.0481436	0.170232
GO:0003365	establishment of cell polarity involved in ameboidal cell migration	1	0.005952	265518	0.000295	20.167359	0.0483828	0.170768
GO:0006979	response to oxidative stress	16	0.095238	54372205	0.060440	1.575745	0.0487263	0.171398
GO:0010648	negative regulation of cell communication	45	0.267857	190461001	0.211716	1.265172	0.048692	0.171398
GO:0045604	regulation of epidermal cell differentiation	5	0.029762	10530949	0.011706	2.542409	0.0486494	0.171398
GO:1901874	negative regulation of post-translational protein modification	6	0.035714	14001531	0.015564	2.294662	0.0487377	0.171398
GO:0002320	lymphoid progenitor cell differentiation	2	0.011905	1888088	0.002099	5.672190	0.0491444	0.172672
GO:0030514	negative regulation of BMP signaling pathway	5	0.029762	10572311	0.011752	2.532463	0.0493173	0.173123
GO:0002387	immune response in gut-associated lymphoid tissue	2	0.011905	1893823	0.002105	5.655013	0.0494095	0.173134
GO:0007498	mesoderm development	5	0.029762	10576415	0.011757	2.531480	0.0493838	0.173134
GO:0001667	ameboidal-type cell migration	7	0.041667	17695781	0.019671	2.118221	0.0495009	0.173298
GO:0060710	chorio-allantoic fusion	2	0.011905	1899666	0.002112	5.637619	0.0496802	0.173769
GO:0019827	stem cell population maintenance	8	0.047619	21534826	0.023938	1.989260	0.0502545	0.17562
GO:0009791	post-embryonic development	6	0.035714	14117255	0.015693	2.275852	0.0503379	0.175753
GO:1901990	regulation of mitotic cell cycle phase transition	16	0.095238	54642974	0.060741	1.567937	0.0505327	0.176275
GO:0016479	negative regulation of transcription by RNA polymerase I	2	0.011905	1926808	0.002142	5.558205	0.0509445	0.177198
GO:0043536	positive regulation of blood vessel endothelial cell migration	5	0.029762	10673859	0.011865	2.508370	0.0509797	0.177198
GO:0060982	coronary artery morphogenesis	2	0.011905	1927170	0.002142	5.557161	0.0509614	0.177198
GO:0071635	negative regulation of transforming growth factor beta production	2	0.011905	1927025	0.002142	5.557579	0.0509546	0.177198
GO:0007043	cell-cell junction assembly	6	0.035714	14177787	0.015760	2.266135	0.0511877	0.177603
GO:0150105	protein localization to cell-cell junction	2	0.011905	1931321	0.002147	5.545217	0.0511558	0.177603
GO:0001822	kidney development	10	0.059524	29514109	0.032808	1.814318	0.0513653	0.17806
GO:0070306	lens fiber cell differentiation	2	0.011905	1940497	0.002157	5.518995	0.0515865	0.178668
GO:0009306	protein secretion	6	0.035714	14217234	0.015804	2.259848	0.0517462	0.179061
GO:0070231	T cell apoptotic process	2	0.011905	1946176	0.002163	5.502891	0.0518537	0.179274
GO:2000973	regulation of pro-B cell differentiation	2	0.011905	1947403	0.002165	5.499423	0.0519115	0.179314
GO:0031099	regeneration	7	0.041667	17900159	0.019898	2.094036	0.0520239	0.179542
GO:0021795	cerebral cortex cell migration	3	0.017857	4472882	0.004972	3.591508	0.0521923	0.179645
GO:0030030	cell projection organization	35	0.208333	142643514	0.158562	1.313890	0.0521432	0.179645
GO:0055007	cardiac muscle cell differentiation	3	0.017857	4472549	0.004972	3.591775	0.052183	0.179645
GO:0046959	habituation	1	0.005952	288329	0.000321	18.571829	0.0524292	0.180301
GO:0061437	renal system vasculature development	2	0.011905	1970599	0.002191	5.434689	0.0530085	0.18181
GO:0061440	kidney vasculature development	2	0.011905	1970599	0.002191	5.434689	0.0530085	0.18181
GO:0072012	glomerulus vasculature development	2	0.011905	1970599	0.002191	5.434689	0.0530085	0.18181
GO:0072078	nephron tubule morphogenesis	2	0.011905	1973614	0.002194	5.426387	0.0531517	0.18198
GO:0072088	nephron epithelium morphogenesis	2	0.011905	1973614	0.002194	5.426387	0.0531517	0.18198
GO:2000241	regulation of reproductive process	8	0.047619	21800801	0.024234	1.964991	0.0532436	0.182134
GO:0032642	regulation of chemokine production	6	0.035714	14330999	0.015930	2.241908	0.0533778	0.182433
GO:0070075	tear secretion	1	0.005952	294275	0.000327	18.196574	0.0534811	0.182465
GO:2001038	regulation of cellular response to drug	1	0.005952	294111	0.000327	18.206721	0.0534521	0.182465
GO:0090090	negative regulation of canonical Wnt signaling pathway	8	0.047619	21835891	0.024273	1.961833	0.0536464	0.182868
GO:0060999	positive regulation of dendritic spine development	3	0.017857	4534128	0.005040	3.542994	0.0539281	0.183667
GO:0010226	response to lithium ion	2	0.011905	1992902	0.002215	5.373869	0.054071	0.183993
GO:0030853	negative regulation of granulocyte differentiation	2	0.011905	1995797	0.002219	5.366074	0.0542095	0.184303
GO:0097066	response to thyroid hormone	2	0.011905	1998952	0.002222	5.357604	0.0543605	0.184655
GO:0035924	cellular response to vascular endothelial growth factor stimulus	3	0.017857	4555378	0.005064	3.526467	0.0545368	0.18493
GO:0051154	negative regulation of striated muscle cell differentiation	4	0.023810	7569993	0.008415	2.829486	0.0545121	0.18493
GO:0045737	positive regulation of cyclin-dependent protein serine/threonine kinase activity	1	0.005952	300584	0.000334	17.814644	0.054596	0.18497
GO:0070350	regulation of white fat cell proliferation	1	0.005952	305252	0.000339	17.542217	0.0554201	0.187598
GO:0010629	negative regulation of gene expression	34	0.202381	138621286	0.154091	1.313385	0.0556712	0.188284
GO:0001894	tissue homeostasis	8	0.047619	22036181	0.024495	1.944002	0.0559827	0.188681
GO:0010616	negative regulation of cardiac muscle adaptation	2	0.011905	2033691	0.002261	5.266087	0.0560337	0.188681
GO:0043473	pigmentation	4	0.023810	7643323	0.008496	2.802340	0.05608	0.188681
GO:0060249	anatomical structure homeostasis	8	0.047619	22036181	0.024495	1.944002	0.0559827	0.188681
GO:0090190	positive regulation of branching involved in ureteric bud morphogenesis	2	0.011905	2030963	0.002258	5.273160	0.0559016	0.188681
GO:1903243	negative regulation of cardiac muscle hypertrophy in response to stress	2	0.011905	2033691	0.002261	5.266087	0.0560337	0.188681
GO:0007431	salivary gland development	1	0.005952	309584	0.000344	17.296749	0.0561842	0.188705
GO:0010650	positive regulation of cell communication by electrical coupling	1	0.005952	309564	0.000344	17.297867	0.0561807	0.188705
GO:0000302	response to reactive oxygen species	8	0.047619	22060841	0.024523	1.941829	0.0562748	0.188846
GO:1900151	regulation of nuclear-transcribed mRNA catabolic process, deadenylation-dependent decay	3	0.017857	4619201	0.005135	3.477742	0.0563848	0.189052
GO:0034612	response to tumor necrosis factor	7	0.041667	18276354	0.020316	2.050933	0.0568772	0.190539
GO:0050863	regulation of T cell activation	16	0.095238	55555087	0.061755	1.542194	0.0569653	0.190669
GO:0010611	regulation of cardiac muscle hypertrophy	5	0.029762	11030317	0.012261	2.427309	0.0570738	0.190704
GO:0032909	regulation of transforming growth factor beta2 production	2	0.011905	2054447	0.002284	5.212884	0.0570419	0.190704
GO:0002521	leukocyte differentiation	17	0.101190	59991932	0.066687	1.517396	0.0571802	0.190777
GO:1902652	secondary alcohol metabolic process	7	0.041667	18300181	0.020342	2.048263	0.0571938	0.190777
GO:0051615	histamine uptake	1	0.005952	316362	0.000352	16.926169	0.0573785	0.191229
GO:0090329	regulation of DNA-templated DNA replication	4	0.023810	7709261	0.008570	2.778371	0.0575105	0.191505
GO:0045785	positive regulation of cell adhesion	19	0.113095	68979472	0.076677	1.474948	0.057628	0.191731
GO:0090206	negative regulation of cholesterol metabolic process	2	0.011905	2068897	0.002300	5.176475	0.0577476	0.191965
GO:0019079	viral genome replication	2	0.011905	2072126	0.002303	5.168409	0.0579057	0.192326
GO:0016051	carbohydrate biosynthetic process	6	0.035714	14646737	0.016281	2.193579	0.0580692	0.192586
GO:0097089	methyl-branched fatty acid metabolic process	1	0.005952	320364	0.000356	16.714727	0.058083	0.192586
GO:0032372	negative regulation of sterol transport	2	0.011905	2078937	0.002311	5.151476	0.0582397	0.192776
GO:0032375	negative regulation of cholesterol transport	2	0.011905	2078937	0.002311	5.151476	0.0582397	0.192776
GO:1901303	negative regulation of cargo loading into COPII-coated vesicle	1	0.005952	321578	0.000357	16.651627	0.0582966	0.192801
GO:0019556	L-histidine catabolic process to glutamate and formamide	1	0.005952	322401	0.000358	16.609120	0.0584414	0.192951
GO:0019557	L-histidine catabolic process to glutamate and formate	1	0.005952	322401	0.000358	16.609120	0.0584414	0.192951
GO:1904031	positive regulation of cyclin-dependent protein kinase activity	1	0.005952	323777	0.000360	16.538534	0.0586834	0.193585
GO:0035987	endodermal cell differentiation	3	0.017857	4702578	0.005227	3.416082	0.0588434	0.193908
GO:0048103	somatic stem cell division	2	0.011905	2091975	0.002325	5.119370	0.0588809	0.193908
GO:0045860	positive regulation of protein kinase activity	7	0.041667	18432277	0.020489	2.033584	0.0589688	0.194033
GO:0072224	metanephric glomerulus development	1	0.005952	326178	0.000363	16.416793	0.0591055	0.194318
GO:0007193	adenylate cyclase-inhibiting G protein-coupled receptor signaling pathway	5	0.029762	11161220	0.012407	2.398840	0.0594127	0.194998
GO:0098693	regulation of synaptic vesicle cycle	2	0.011905	2102239	0.002337	5.094375	0.0593874	0.194998
GO:0048711	positive regulation of astrocyte differentiation	2	0.011905	2105606	0.002341	5.086229	0.0595539	0.195297
GO:0009611	response to wounding	10	0.059524	30343261	0.033730	1.764740	0.0596069	0.195305
GO:0070372	regulation of ERK1 and ERK2 cascade	12	0.071429	38661642	0.042976	1.662049	0.0597162	0.195499
GO:1900746	regulation of vascular endothelial growth factor signaling pathway	3	0.017857	4734609	0.005263	3.392971	0.0598012	0.195612
GO:0014009	glial cell proliferation	2	0.011905	2114458	0.002350	5.064936	0.0599924	0.196033
GO:0051785	positive regulation of nuclear division	4	0.023810	7823304	0.008696	2.737870	0.0600306	0.196033
GO:0098727	maintenance of cell number	8	0.047619	22377795	0.024875	1.914325	0.0601158	0.196146
GO:0015842	aminergic neurotransmitter loading into synaptic vesicle	1	0.005952	333343	0.000371	16.063925	0.0603641	0.196626
GO:0071692	protein localization to extracellular region	6	0.035714	14793963	0.016445	2.171749	0.0603389	0.196626
GO:0035812	renal sodium excretion	1	0.005952	333836	0.000371	16.040202	0.0604506	0.196732
GO:1902532	negative regulation of intracellular signal transduction	26	0.154762	101604335	0.112943	1.370264	0.0604978	0.196732
GO:0007368	determination of left/right symmetry	5	0.029762	11234878	0.012489	2.383113	0.0607526	0.197395
GO:0021879	forebrain neuron differentiation	3	0.017857	4775700	0.005309	3.363777	0.0610407	0.197835
GO:0030046	parallel actin filament bundle assembly	1	0.005952	337178	0.000375	15.881217	0.0610371	0.197835
GO:2001234	negative regulation of apoptotic signaling pathway	11	0.065476	34607515	0.038470	1.702022	0.0610159	0.197835
GO:0002695	negative regulation of leukocyte activation	9	0.053571	26445406	0.029397	1.822365	0.0612977	0.198345
GO:1900087	positive regulation of G1/S transition of mitotic cell cycle	4	0.023810	7881892	0.008761	2.717518	0.0613479	0.198345
GO:1901836	regulation of transcription of nucleolar large rRNA by RNA polymerase I	2	0.011905	2141745	0.002381	5.000406	0.0613511	0.198345
GO:0035592	establishment of protein localization to extracellular region	6	0.035714	14861985	0.016521	2.161810	0.0614052	0.198355
GO:0002082	regulation of oxidative phosphorylation	2	0.011905	2147448	0.002387	4.987126	0.0616364	0.198771
GO:1903053	regulation of extracellular matrix organization	4	0.023810	7893812	0.008775	2.713415	0.0616177	0.198771
GO:0072193	ureter smooth muscle cell differentiation	1	0.005952	342637	0.000381	15.628192	0.0619942	0.199759
GO:0060055	angiogenesis involved in wound healing	2	0.011905	2157129	0.002398	4.964744	0.0621218	0.200004
GO:0071425	hematopoietic stem cell proliferation	2	0.011905	2160745	0.002402	4.956436	0.0623034	0.200423
GO:0051096	positive regulation of helicase activity	1	0.005952	345672	0.000384	15.490976	0.0625259	0.200972
GO:0002244	hematopoietic progenitor cell differentiation	6	0.035714	14977761	0.016649	2.145099	0.0632459	0.202874
GO:0030323	respiratory tube development	2	0.011905	2183102	0.002427	4.905677	0.0634304	0.202874
GO:1901951	regulation of anterograde dense core granule transport	1	0.005952	350842	0.000390	15.262702	0.0634309	0.202874
GO:1901953	positive regulation of anterograde dense core granule transport	1	0.005952	350842	0.000390	15.262702	0.0634309	0.202874
GO:1904809	regulation of dense core granule transport	1	0.005952	350842	0.000390	15.262702	0.0634309	0.202874
GO:1904811	positive regulation of dense core granule transport	1	0.005952	350842	0.000390	15.262702	0.0634309	0.202874
GO:0007398	ectoderm development	2	0.011905	2185756	0.002430	4.899721	0.0635646	0.203135
GO:0046427	positive regulation of receptor signaling pathway via JAK-STAT	3	0.017857	4863576	0.005406	3.303000	0.0637316	0.203501
GO:0021696	cerebellar cortex morphogenesis	1	0.005952	353598	0.000393	15.143742	0.063913	0.203913
GO:0002930	trabecular meshwork development	1	0.005952	355235	0.000395	15.073956	0.0641992	0.204156
GO:0046839	phospholipid dephosphorylation	3	0.017857	4877568	0.005422	3.293525	0.0641651	0.204156
GO:0060976	coronary vasculature development	3	0.017857	4875349	0.005419	3.295024	0.0640963	0.204156
GO:1902742	apoptotic process involved in development	3	0.017857	4874020	0.005418	3.295922	0.0640551	0.204156
GO:0097477	lateral motor column neuron migration	1	0.005952	355961	0.000396	15.043212	0.0643262	0.204392
GO:0048585	negative regulation of response to stimulus	49	0.291667	214414673	0.238343	1.223727	0.0651434	0.20665
GO:0060444	branching involved in mammary gland duct morphogenesis	2	0.011905	2217866	0.002465	4.828783	0.0651964	0.20665
GO:1905243	cellular response to 3,3',5-triiodo-L-thyronine	1	0.005952	360829	0.000401	14.840262	0.0651767	0.20665
GO:0021568	rhombomere 2 development	1	0.005952	363335	0.000404	14.737905	0.0656143	0.20747
GO:1901662	quinone catabolic process	1	0.005952	362977	0.000403	14.752441	0.0655518	0.20747
GO:1903706	regulation of hemopoiesis	18	0.107143	65609671	0.072932	1.469087	0.0656151	0.20747
GO:0042416	dopamine biosynthetic process	2	0.011905	2231732	0.002481	4.798781	0.0659054	0.207579
GO:0045607	regulation of inner ear auditory receptor cell differentiation	2	0.011905	2234036	0.002483	4.793832	0.0660235	0.207579
GO:0045631	regulation of mechanoreceptor differentiation	2	0.011905	2234036	0.002483	4.793832	0.0660235	0.207579
GO:0048715	negative regulation of oligodendrocyte differentiation	2	0.011905	2232197	0.002481	4.797782	0.0659293	0.207579
GO:0060768	regulation of epithelial cell proliferation involved in prostate gland development	2	0.011905	2231215	0.002480	4.799893	0.065879	0.207579
GO:0071670	smooth muscle cell chemotaxis	1	0.005952	365008	0.000406	14.670355	0.0659063	0.207579
GO:2000980	regulation of inner ear receptor cell differentiation	2	0.011905	2234036	0.002483	4.793832	0.0660235	0.207579
GO:0014743	regulation of muscle hypertrophy	5	0.029762	11524629	0.012811	2.323197	0.0661896	0.207933
GO:0009799	specification of symmetry	5	0.029762	11539380	0.012827	2.320227	0.0664734	0.208259
GO:0009855	determination of bilateral symmetry	5	0.029762	11539380	0.012827	2.320227	0.0664734	0.208259
GO:0048808	male genitalia morphogenesis	1	0.005952	368734	0.000410	14.522113	0.0665563	0.208259
GO:0072278	metanephric comma-shaped body morphogenesis	1	0.005952	368764	0.000410	14.520932	0.0665615	0.208259
GO:0090598	male anatomical structure morphogenesis	1	0.005952	368734	0.000410	14.522113	0.0665563	0.208259
GO:0000289	nuclear-transcribed mRNA poly(A) tail shortening	3	0.017857	4959903	0.005513	3.238852	0.0667435	0.208661
GO:0071625	vocalization behavior	2	0.011905	2250029	0.002501	4.759758	0.066845	0.20881
GO:0051385	response to mineralocorticoid	3	0.017857	4966625	0.005521	3.234468	0.0669561	0.208989
GO:0030178	negative regulation of Wnt signaling pathway	9	0.053571	26950375	0.029958	1.788219	0.0672664	0.209789
GO:1902617	response to fluoride	1	0.005952	378261	0.000420	14.156355	0.0682162	0.212581
GO:1902822	regulation of late endosome to lysosome transport	1	0.005952	378890	0.000421	14.132853	0.0683257	0.212581
GO:1903335	regulation of vacuolar transport	1	0.005952	378890	0.000421	14.132853	0.0683257	0.212581
GO:0001942	hair follicle development	4	0.023810	8203095	0.009119	2.611110	0.0688395	0.214008
GO:0002360	T cell lineage commitment	3	0.017857	5028508	0.005590	3.194663	0.0689278	0.214112
GO:0002694	regulation of leukocyte activation	21	0.125000	79758110	0.088659	1.409897	0.0692	0.214785
GO:0007163	establishment or maintenance of cell polarity	8	0.047619	23088033	0.025665	1.855436	0.069313	0.214916
GO:0071603	endothelial cell-cell adhesion	1	0.005952	384794	0.000428	13.916009	0.0693528	0.214916
GO:0030500	regulation of bone mineralization	5	0.029762	11694886	0.013000	2.289375	0.0695075	0.215224
GO:1902547	regulation of cellular response to vascular endothelial growth factor stimulus	3	0.017857	5061127	0.005626	3.174074	0.0699777	0.216358
GO:2000659	regulation of interleukin-1-mediated signaling pathway	2	0.011905	2310562	0.002568	4.635060	0.0699849	0.216358
GO:0071900	regulation of protein serine/threonine kinase activity	7	0.041667	19227703	0.021373	1.949457	0.0703738	0.217387
GO:0010454	negative regulation of cell fate commitment	2	0.011905	2321451	0.002581	4.613319	0.0705549	0.217428
GO:0021799	cerebral cortex radially oriented cell migration	2	0.011905	2319720	0.002579	4.616761	0.0704642	0.217428
GO:0051897	positive regulation of phosphatidylinositol 3-kinase/protein kinase B signal transduction	9	0.053571	27215785	0.030253	1.770780	0.070546	0.217428
GO:0030199	collagen fibril organization	4	0.023810	8291016	0.009216	2.583421	0.0709691	0.218531
GO:1902749	regulation of cell cycle G2/M phase transition	7	0.041667	19275121	0.021426	1.944661	0.0710927	0.218738
GO:0045922	negative regulation of fatty acid metabolic process	3	0.017857	5101909	0.005671	3.148702	0.0713004	0.219204
GO:0002507	tolerance induction	2	0.011905	2347055	0.002609	4.562992	0.0719009	0.220875
GO:0036316	SREBP-SCAP complex retention in endoplasmic reticulum	1	0.005952	400945	0.000446	13.355440	0.0721568	0.221311
GO:2001242	regulation of intrinsic apoptotic signaling pathway	10	0.059524	31469551	0.034981	1.701580	0.0721236	0.221311
GO:0035264	multicellular organism growth	7	0.041667	19358751	0.021519	1.936260	0.0723712	0.221625
GO:0061197	fungiform papilla morphogenesis	1	0.005952	402193	0.000447	13.313998	0.0723731	0.221625
GO:0150111	regulation of transepithelial transport	1	0.005952	403449	0.000448	13.272550	0.0725908	0.222116
GO:0090336	positive regulation of brown fat cell differentiation	2	0.011905	2364482	0.002628	4.529361	0.0728219	0.222648
GO:0021675	nerve development	4	0.023810	8377035	0.009312	2.556894	0.0730851	0.223277
GO:0001954	positive regulation of cell-matrix adhesion	4	0.023810	8393599	0.009330	2.551848	0.0734962	0.224232
GO:0034504	protein localization to nucleus	8	0.047619	23392912	0.026004	1.831254	0.073513	0.224232
GO:0060928	atrioventricular node cell development	1	0.005952	409514	0.000455	13.075980	0.0736411	0.224446
GO:0090189	regulation of branching involved in ureteric bud morphogenesis	2	0.011905	2385214	0.002651	4.489993	0.0739225	0.224951
GO:1901988	negative regulation of cell cycle phase transition	11	0.065476	35826273	0.039824	1.644122	0.0738822	0.224951
GO:0061055	myotome development	1	0.005952	412194	0.000458	12.990963	0.0741048	0.22533
GO:0010719	negative regulation of epithelial to mesenchymal transition	4	0.023810	8424507	0.009365	2.542486	0.0742665	0.225645
GO:0034616	response to laminar fluid shear stress	3	0.017857	5198494	0.005779	3.090201	0.0744779	0.22611
GO:0032933	SREBP signaling pathway	2	0.011905	2398358	0.002666	4.465386	0.074623	0.226374
GO:0070384	Harderian gland development	1	0.005952	415646	0.000462	12.883071	0.0747018	0.226436
GO:0007420	brain development	10	0.059524	31707537	0.035246	1.688809	0.0749665	0.226885
GO:0032259	methylation	10	0.059524	31706968	0.035245	1.688839	0.0749596	0.226885
GO:0040036	regulation of fibroblast growth factor receptor signaling pathway	3	0.017857	5215138	0.005797	3.080339	0.0750317	0.226905
GO:0035602	fibroblast growth factor receptor signaling pathway involved in negative regulation of apoptotic process in bone marrow cell	1	0.005952	420421	0.000467	12.736749	0.0755269	0.227165
GO:0035603	fibroblast growth factor receptor signaling pathway involved in hemopoiesis	1	0.005952	420421	0.000467	12.736749	0.0755269	0.227165
GO:0035604	fibroblast growth factor receptor signaling pathway involved in positive regulation of cell proliferation in bone marrow	1	0.005952	420421	0.000467	12.736749	0.0755269	0.227165
GO:0045927	positive regulation of growth	11	0.065476	35947516	0.039959	1.638577	0.0752502	0.227165
GO:0051481	negative regulation of cytosolic calcium ion concentration	2	0.011905	2412300	0.002682	4.439578	0.0753685	0.227165
GO:0060529	squamous basal epithelial stem cell differentiation involved in prostate gland acinus development	1	0.005952	420421	0.000467	12.736749	0.0755269	0.227165
GO:1902931	negative regulation of alcohol biosynthetic process	2	0.011905	2410358	0.002679	4.443155	0.0752645	0.227165
GO:0009312	oligosaccharide biosynthetic process	2	0.011905	2418718	0.002689	4.427798	0.0757124	0.227473
GO:0042255	ribosome assembly	2	0.011905	2421534	0.002692	4.422648	0.0758635	0.227473
GO:0042631	cellular response to water deprivation	1	0.005952	422081	0.000469	12.686657	0.0758136	0.227473
GO:0045682	regulation of epidermis development	5	0.029762	12007945	0.013348	2.229689	0.0758448	0.227473
GO:0001775	cell activation	22	0.130952	85343290	0.094867	1.380372	0.0761624	0.228194
GO:0034330	cell junction organization	16	0.095238	57919600	0.064383	1.479236	0.076238	0.228244
GO:0002940	tRNA N2-guanine methylation	1	0.005952	425051	0.000472	12.598010	0.0763263	0.228332
GO:0031989	bombesin receptor signaling pathway	1	0.005952	429298	0.000477	12.473379	0.0770589	0.23023
GO:0033674	positive regulation of kinase activity	7	0.041667	19659324	0.021853	1.906656	0.077079	0.23023
GO:0031175	neuron projection development	18	0.107143	67074305	0.074560	1.437008	0.0772908	0.230685
GO:0070918	regulatory ncRNA processing	4	0.023810	8547758	0.009502	2.505825	0.0773791	0.230771
GO:0061029	eyelid development in camera-type eye	2	0.011905	2459817	0.002734	4.353817	0.0779269	0.232227
GO:0141191	negative regulation of HRI-mediated signaling	1	0.005952	436509	0.000485	12.267323	0.0783015	0.233165
GO:0030318	melanocyte differentiation	2	0.011905	2474601	0.002751	4.327806	0.0787284	0.233928
GO:0035441	cell migration involved in vasculogenesis	1	0.005952	438989	0.000488	12.198021	0.0787285	0.233928
GO:0060977	coronary vasculature morphogenesis	2	0.011905	2474786	0.002751	4.327483	0.0787384	0.233928
GO:0072095	regulation of branch elongation involved in ureteric bud branching	1	0.005952	441877	0.000491	12.118297	0.0792255	0.235195
GO:1904935	positive regulation of cell proliferation in midbrain	1	0.005952	445345	0.000495	12.023929	0.0798219	0.236785
GO:0051412	response to corticosterone	2	0.011905	2498094	0.002777	4.287106	0.0800075	0.237154
GO:0031665	negative regulation of lipopolysaccharide-mediated signaling pathway	2	0.011905	2499634	0.002779	4.284465	0.0800915	0.237222
GO:0007596	blood coagulation	5	0.029762	12226707	0.013591	2.189795	0.0804536	0.23739
GO:0010720	positive regulation of cell development	17	0.101190	62896635	0.069916	1.447320	0.0804489	0.23739
GO:0045605	negative regulation of epidermal cell differentiation	2	0.011905	2504019	0.002783	4.276962	0.0803311	0.23739
GO:0045661	regulation of myoblast differentiation	5	0.029762	12223068	0.013587	2.190447	0.0803757	0.23739
GO:0045683	negative regulation of epidermis development	2	0.011905	2504019	0.002783	4.276962	0.0803311	0.23739
GO:0006915	apoptotic process	27	0.160714	109525708	0.121749	1.320051	0.0806199	0.23752
GO:0051293	establishment of spindle localization	4	0.023810	8673285	0.009641	2.469559	0.0806156	0.23752
GO:0006690	icosanoid metabolic process	4	0.023810	8682002	0.009651	2.467079	0.0808428	0.237996
GO:0060067	cervix development	1	0.005952	452013	0.000502	11.846555	0.0809676	0.238183
GO:1905456	regulation of lymphoid progenitor cell differentiation	2	0.011905	2519592	0.002801	4.250527	0.0811836	0.238638
GO:0045176	apical protein localization	2	0.011905	2527420	0.002809	4.237362	0.0816132	0.239719
GO:0050817	coagulation	5	0.029762	12290299	0.013662	2.178465	0.081821	0.240148
GO:0042946	glucoside transport	1	0.005952	459583	0.000511	11.651425	0.0822666	0.241274
GO:0015833	peptide transport	5	0.029762	12321806	0.013697	2.172894	0.082503	0.241785
GO:0016036	cellular response to phosphate starvation	1	0.005952	461558	0.000513	11.601569	0.0826052	0.241902
GO:0001823	mesonephros development	2	0.011905	2551644	0.002836	4.197135	0.0829471	0.24272
GO:0050673	epithelial cell proliferation	6	0.035714	16115184	0.017914	1.993696	0.0830484	0.242834
GO:0042053	regulation of dopamine metabolic process	2	0.011905	2557205	0.002843	4.188007	0.0832542	0.242887
GO:0042069	regulation of catecholamine metabolic process	2	0.011905	2557205	0.002843	4.188007	0.0832542	0.242887
GO:1901991	negative regulation of mitotic cell cycle phase transition	9	0.053571	28176425	0.031321	1.710408	0.0832431	0.242887
GO:0044795	trans-Golgi network to recycling endosome transport	1	0.005952	466407	0.000518	11.480953	0.083436	0.243235
GO:0043392	negative regulation of DNA binding	2	0.011905	2563019	0.002849	4.178507	0.0835758	0.243358
GO:1905242	response to 3,3',5-triiodo-L-thyronine	1	0.005952	467384	0.000520	11.456954	0.0836033	0.243358
GO:0019511	peptidyl-proline hydroxylation	1	0.005952	467771	0.000520	11.447475	0.0836696	0.243368
GO:0014745	negative regulation of muscle adaptation	2	0.011905	2580056	0.002868	4.150915	0.0845201	0.245658
GO:0007063	regulation of sister chromatid cohesion	2	0.011905	2584668	0.002873	4.143508	0.0847763	0.245851
GO:0060644	mammary gland epithelial cell differentiation	2	0.011905	2584296	0.002873	4.144105	0.0847556	0.245851
GO:1902894	negative regulation of miRNA transcription	3	0.017857	5496423	0.006110	2.922699	0.0846655	0.245851
GO:0097084	vascular associated smooth muscle cell development	2	0.011905	2590623	0.002880	4.133984	0.0851075	0.246628
GO:0071357	cellular response to type I interferon	3	0.017857	5519879	0.006136	2.910279	0.0854918	0.247557
GO:1902253	regulation of intrinsic apoptotic signaling pathway by p53 class mediator	3	0.017857	5522547	0.006139	2.908873	0.085586	0.247645
GO:0001820	serotonin secretion	1	0.005952	480454	0.000534	11.145285	0.0858385	0.248006
GO:0002442	serotonin secretion involved in inflammatory response	1	0.005952	480454	0.000534	11.145285	0.0858385	0.248006
GO:0021937	cerebellar Purkinje cell-granule cell precursor cell signaling	1	0.005952	484130	0.000538	11.060659	0.0864662	0.249627
GO:0055013	cardiac muscle cell development	3	0.017857	5549158	0.006168	2.894924	0.086528	0.249627
GO:0036518	chemorepulsion of dopaminergic neuron axon	1	0.005952	485600	0.000540	11.027176	0.086717	0.249987
GO:0033559	unsaturated fatty acid metabolic process	4	0.023810	8909330	0.009904	2.404130	0.0868809	0.250096
GO:0055093	response to hyperoxia	2	0.011905	2622440	0.002915	4.083828	0.0868835	0.250096
GO:0044093	positive regulation of molecular function	17	0.101190	63624069	0.070724	1.430772	0.0871373	0.250455
GO:1902669	positive regulation of axon guidance	1	0.005952	487812	0.000542	10.977173	0.0870944	0.250455
GO:0021610	facial nerve morphogenesis	1	0.005952	489935	0.000545	10.929607	0.0874565	0.251001
GO:0070199	establishment of protein localization to chromosome	2	0.011905	2631823	0.002926	4.069268	0.0874094	0.251001
GO:0021554	optic nerve development	2	0.011905	2635272	0.002929	4.063942	0.087603	0.251236
GO:0021884	forebrain neuron development	2	0.011905	2636958	0.002931	4.061344	0.0876976	0.251322
GO:0003166	bundle of His development	1	0.005952	492775	0.000548	10.866616	0.0879406	0.251678
GO:0009725	response to hormone	22	0.130952	86858208	0.096551	1.356297	0.0879511	0.251678
GO:0071501	cellular response to sterol depletion	2	0.011905	2646173	0.002941	4.047201	0.0882156	0.252249
GO:0044691	tooth eruption	1	0.005952	497138	0.000553	10.771248	0.0886839	0.253089
GO:0050930	induction of positive chemotaxis	2	0.011905	2652945	0.002949	4.036870	0.0885968	0.253089
GO:0071636	positive regulation of transforming growth factor beta production	2	0.011905	2654863	0.002951	4.033953	0.0887048	0.253089
GO:0010612	regulation of cardiac muscle adaptation	2	0.011905	2657971	0.002955	4.029236	0.08888	0.253217
GO:1903242	regulation of cardiac muscle hypertrophy in response to stress	2	0.011905	2657971	0.002955	4.029236	0.08888	0.253217
GO:0019805	quinolinate biosynthetic process	1	0.005952	503111	0.000559	10.643371	0.0897004	0.253798
GO:0032835	glomerulus development	2	0.011905	2664741	0.002962	4.019000	0.089262	0.253798
GO:0035847	uterine epithelium development	1	0.005952	503793	0.000560	10.628962	0.0898164	0.253798
GO:0035928	rRNA import into mitochondrion	1	0.005952	502779	0.000559	10.650399	0.0896439	0.253798
GO:0043408	regulation of MAPK cascade	22	0.130952	87045796	0.096760	1.353374	0.0894913	0.253798
GO:0043420	anthranilate metabolic process	1	0.005952	503111	0.000559	10.643371	0.0897004	0.253798
GO:0051029	rRNA transport	1	0.005952	502779	0.000559	10.650399	0.0896439	0.253798
GO:0051149	positive regulation of muscle cell differentiation	4	0.023810	9018901	0.010025	2.374922	0.0898676	0.253798
GO:0061333	renal tubule morphogenesis	2	0.011905	2666606	0.002964	4.016189	0.0893673	0.253798
GO:0090162	establishment of epithelial cell polarity	2	0.011905	2672825	0.002971	4.006844	0.0897187	0.253798
GO:1903604	cytochrome metabolic process	1	0.005952	503601	0.000560	10.633015	0.0897837	0.253798
GO:2000639	negative regulation of SREBP signaling pathway	1	0.005952	501460	0.000557	10.678413	0.0894195	0.253798
GO:0001704	formation of primary germ layer	5	0.029762	12672376	0.014087	2.112783	0.0902958	0.253841
GO:0007288	sperm axoneme assembly	2	0.011905	2680611	0.002980	3.995206	0.0901593	0.253841
GO:0015793	glycerol transmembrane transport	1	0.005952	506516	0.000563	10.571822	0.0902794	0.253841
GO:0019218	regulation of steroid metabolic process	6	0.035714	16494475	0.018335	1.947851	0.0903403	0.253841
GO:0031086	nuclear-transcribed mRNA catabolic process, deadenylation-independent decay	1	0.005952	505636	0.000562	10.590221	0.0901298	0.253841
GO:1904849	positive regulation of cell chemotaxis to fibroblast growth factor	1	0.005952	506220	0.000563	10.578003	0.090229	0.253841
GO:2000546	positive regulation of endothelial cell chemotaxis to fibroblast growth factor	1	0.005952	506220	0.000563	10.578003	0.090229	0.253841
GO:0070227	lymphocyte apoptotic process	2	0.011905	2688264	0.002988	3.983833	0.090593	0.254367
GO:0010927	cellular component assembly involved in morphogenesis	5	0.029762	12690182	0.014106	2.109819	0.0907015	0.254488
GO:0006127	glycerol-3-phosphate shuttle	1	0.005952	510880	0.000568	10.481516	0.0910209	0.255016
GO:0048485	sympathetic nervous system development	2	0.011905	2694735	0.002995	3.974266	0.0909601	0.255016
GO:0048738	cardiac muscle tissue development	4	0.023810	9065500	0.010077	2.362714	0.0911527	0.255201
GO:0009636	response to toxic substance	5	0.029762	12719325	0.014139	2.104985	0.0913676	0.255593
GO:0051891	positive regulation of cardioblast differentiation	1	0.005952	513254	0.000571	10.433035	0.091424	0.255593
GO:0000320	re-entry into mitotic cell cycle	1	0.005952	516037	0.000574	10.376769	0.0918964	0.256728
GO:0003342	proepicardium development	1	0.005952	516838	0.000575	10.360687	0.0920323	0.256923
GO:0043535	regulation of blood vessel endothelial cell migration	6	0.035714	16587319	0.018438	1.936948	0.0921771	0.257143
GO:0034244	negative regulation of transcription elongation by RNA polymerase II	2	0.011905	2719711	0.003023	3.937769	0.0923814	0.257528
GO:0036503	ERAD pathway	5	0.029762	12769622	0.014195	2.096694	0.0925231	0.257734
GO:0071322	cellular response to carbohydrate stimulus	4	0.023810	9117168	0.010135	2.349325	0.0925879	0.257734
GO:0008209	androgen metabolic process	2	0.011905	2738351	0.003044	3.910965	0.0934464	0.259938
GO:0001932	regulation of protein phosphorylation	15	0.089286	55191986	0.061351	1.455319	0.0935924	0.259971
GO:0051496	positive regulation of stress fiber assembly	4	0.023810	9152791	0.010174	2.340181	0.0935837	0.259971
GO:0033238	regulation of amine metabolic process	2	0.011905	2755124	0.003063	3.887155	0.0944078	0.261744
GO:0042058	regulation of epidermal growth factor receptor signaling pathway	4	0.023810	9180172	0.010205	2.333201	0.0943526	0.261744
GO:0043502	regulation of muscle adaptation	5	0.029762	12852021	0.014286	2.083251	0.0944325	0.261744
GO:0015844	monoamine transport	2	0.011905	2757378	0.003065	3.883977	0.0945372	0.261847
GO:0070141	response to UV-A	2	0.011905	2762371	0.003071	3.876957	0.0948241	0.262313
GO:0120184	negative regulation of focal adhesion disassembly	1	0.005952	533415	0.000593	10.038707	0.0948404	0.262313
GO:0034219	carbohydrate transmembrane transport	3	0.017857	5789599	0.006436	2.774698	0.0952369	0.263222
GO:0002523	leukocyte migration involved in inflammatory response	2	0.011905	2773437	0.003083	3.861488	0.0954607	0.263653
GO:0048490	anterograde synaptic vesicle transport	2	0.011905	2781802	0.003092	3.849876	0.0959428	0.264421
GO:0099514	synaptic vesicle cytoskeletal transport	2	0.011905	2781802	0.003092	3.849876	0.0959428	0.264421
GO:0099517	synaptic vesicle transport along microtubule	2	0.011905	2781802	0.003092	3.849876	0.0959428	0.264421
GO:0097150	neuronal stem cell population maintenance	3	0.017857	5820750	0.006470	2.759849	0.0963907	0.265467
GO:0046543	development of secondary female sexual characteristics	1	0.005952	543005	0.000604	9.861413	0.096461	0.265473
GO:0009948	anterior/posterior axis specification	3	0.017857	5830673	0.006481	2.755152	0.0967595	0.265917
GO:0097378	dorsal spinal cord interneuron axon guidance	1	0.005952	544408	0.000605	9.836000	0.0966978	0.265917
GO:0035094	response to nicotine	3	0.017857	5834341	0.006485	2.753420	0.0968959	0.266104
GO:0009414	response to water deprivation	1	0.005952	548267	0.000609	9.766768	0.0973489	0.266822
GO:0060070	canonical Wnt signaling pathway	5	0.029762	12973890	0.014422	2.063682	0.0972934	0.266822
GO:0072175	epithelial tube formation	3	0.017857	5846883	0.006499	2.747514	0.0973631	0.266822
GO:0060074	synapse maturation	2	0.011905	2808095	0.003121	3.813829	0.0974627	0.266906
GO:0071300	cellular response to retinoic acid	4	0.023810	9305879	0.010344	2.301683	0.097921	0.267973
GO:2001023	regulation of response to drug	1	0.005952	552075	0.000614	9.699401	0.097991	0.267975
GO:0071963	establishment or maintenance of cell polarity regulating cell shape	1	0.005952	554498	0.000616	9.657017	0.0983993	0.268903
GO:0022407	regulation of cell-cell adhesion	18	0.107143	69400924	0.077146	1.388834	0.0985688	0.269177
GO:0040019	positive regulation of embryonic development	2	0.011905	2839666	0.003157	3.771427	0.0992967	0.270974
GO:0048483	autonomic nervous system development	1	0.005952	560277	0.000623	9.557410	0.0993724	0.27099
GO:0046877	regulation of saliva secretion	1	0.005952	560837	0.000623	9.547867	0.0994667	0.271057
GO:0050866	negative regulation of cell activation	9	0.053571	29288368	0.032557	1.645471	0.0995624	0.271128
GO:0072284	metanephric S-shaped body morphogenesis	1	0.005952	563242	0.000626	9.507098	0.0998713	0.271779
GO:1904582	positive regulation of intracellular mRNA localization	1	0.005952	564304	0.000627	9.489206	0.10005	0.272074
GO:0019674	NAD+ metabolic process	3	0.017857	5926257	0.006588	2.710714	0.100341	0.272484
GO:0160023	sneeze reflex	1	0.005952	565817	0.000629	9.463832	0.100304	0.272484
GO:0019614	catechol-containing compound catabolic process	1	0.005952	570287	0.000634	9.389653	0.101056	0.27366
GO:0035329	hippo signaling	2	0.011905	2867747	0.003188	3.734497	0.100936	0.27366
GO:0042420	dopamine catabolic process	1	0.005952	570287	0.000634	9.389653	0.101056	0.27366
GO:0042424	catecholamine catabolic process	1	0.005952	570287	0.000634	9.389653	0.101056	0.27366
GO:0007599	hemostasis	5	0.029762	13147192	0.014614	2.036479	0.101437	0.273739
GO:0019373	epoxygenase P450 pathway	1	0.005952	571892	0.000636	9.363301	0.101325	0.273739
GO:0060023	soft palate development	1	0.005952	572537	0.000636	9.352752	0.101433	0.273739
GO:0060998	regulation of dendritic spine development	3	0.017857	5950379	0.006614	2.699726	0.101253	0.273739
GO:0090037	positive regulation of protein kinase C signaling	1	0.005952	572525	0.000636	9.352948	0.101431	0.273739
GO:0045577	regulation of B cell differentiation	3	0.017857	5976098	0.006643	2.688107	0.102229	0.275495
GO:1990549	mitochondrial NAD transmembrane transport	1	0.005952	577125	0.000642	9.278400	0.102203	0.275495
GO:0071168	protein localization to chromatin	3	0.017857	5982126	0.006650	2.685398	0.102459	0.275922
GO:0097403	cellular response to raffinose	1	0.005952	583299	0.000648	9.180192	0.103239	0.277637
GO:1901545	response to raffinose	1	0.005952	583299	0.000648	9.180192	0.103239	0.277637
GO:0048565	digestive tract development	4	0.023810	9494738	0.010554	2.255901	0.103399	0.277877
GO:0051653	spindle localization	4	0.023810	9501395	0.010562	2.254320	0.103595	0.27821
GO:0014706	striated muscle tissue development	7	0.041667	21184591	0.023549	1.769379	0.103669	0.278216
GO:0008643	carbohydrate transport	3	0.017857	6016164	0.006688	2.670205	0.103758	0.278263
GO:2000632	negative regulation of pre-miRNA processing	1	0.005952	589161	0.000655	9.088851	0.10422	0.279311
GO:0010976	positive regulation of neuron projection development	7	0.041667	21227863	0.023597	1.765773	0.104488	0.279643
GO:0097476	spinal cord motor neuron migration	1	0.005952	590668	0.000657	9.065663	0.104473	0.279643
GO:0071629	cytoplasm protein quality control by the ubiquitin-proteasome system	1	0.005952	591336	0.000657	9.055422	0.104584	0.279708
GO:1904894	positive regulation of receptor signaling pathway via STAT	3	0.017857	6051845	0.006727	2.654462	0.105127	0.280964
GO:0060044	negative regulation of cardiac muscle cell proliferation	1	0.005952	595931	0.000662	8.985599	0.105353	0.281376
GO:1901551	negative regulation of endothelial cell development	1	0.005952	599443	0.000666	8.932954	0.10594	0.282555
GO:1903141	negative regulation of establishment of endothelial barrier	1	0.005952	599443	0.000666	8.932954	0.10594	0.282555
GO:1901533	negative regulation of hematopoietic progenitor cell differentiation	2	0.011905	2960352	0.003291	3.617676	0.106395	0.283575
GO:0060717	chorion development	1	0.005952	603112	0.000670	8.878611	0.106553	0.2838
GO:0032665	regulation of interleukin-21 production	1	0.005952	606282	0.000674	8.832188	0.107082	0.284293
GO:0032745	positive regulation of interleukin-21 production	1	0.005952	606282	0.000674	8.832188	0.107082	0.284293
GO:0043550	regulation of lipid kinase activity	1	0.005952	606413	0.000674	8.830280	0.107104	0.284293
GO:0090720	primary adaptive immune response	1	0.005952	605885	0.000674	8.837976	0.107016	0.284293
GO:0090721	primary adaptive immune response involving T cells and B cells	1	0.005952	605885	0.000674	8.837976	0.107016	0.284293
GO:0060041	retina development in camera-type eye	4	0.023810	9622728	0.010697	2.225896	0.107191	0.28433
GO:0006066	alcohol metabolic process	11	0.065476	38482761	0.042777	1.530627	0.107564	0.285125
GO:0015757	galactose transmembrane transport	1	0.005952	610467	0.000679	8.771640	0.10778	0.285503
GO:0006693	prostaglandin metabolic process	2	0.011905	2997107	0.003332	3.573310	0.108584	0.286515
GO:0009074	aromatic amino acid family catabolic process	2	0.011905	2998686	0.003333	3.571429	0.108678	0.286515
GO:0014015	positive regulation of gliogenesis	4	0.023810	9665964	0.010745	2.215939	0.108486	0.286515
GO:0031589	cell-substrate adhesion	7	0.041667	21438749	0.023831	1.748403	0.108532	0.286515
GO:0050931	pigment cell differentiation	2	0.011905	2992622	0.003327	3.578666	0.108316	0.286515
GO:1905640	response to acetaldehyde	1	0.005952	615524	0.000684	8.699574	0.108623	0.286515
GO:1905641	cellular response to acetaldehyde	1	0.005952	615524	0.000684	8.699574	0.108623	0.286515
GO:0120033	negative regulation of plasma membrane bounded cell projection assembly	3	0.017857	6151823	0.006838	2.611322	0.109	0.287168
GO:0003097	renal water transport	1	0.005952	620723	0.000690	8.626709	0.109488	0.288065
GO:0141161	regulation of cAMP/PKA signal transduction	3	0.017857	6163670	0.006852	2.606303	0.109462	0.288065
GO:0030949	positive regulation of vascular endothelial growth factor receptor signaling pathway	2	0.011905	3014474	0.003351	3.552724	0.109622	0.288222
GO:0003218	cardiac left ventricle formation	1	0.005952	624719	0.000694	8.571529	0.110153	0.289063
GO:0042274	ribosomal small subunit biogenesis	4	0.023810	9729079	0.010815	2.201564	0.110388	0.289063
GO:0048643	positive regulation of skeletal muscle tissue development	2	0.011905	3023529	0.003361	3.542084	0.110165	0.289063
GO:0061153	trachea gland development	1	0.005952	624800	0.000695	8.570417	0.110167	0.289063
GO:0140467	integrated stress response signaling	3	0.017857	6185936	0.006876	2.596922	0.110334	0.289063
GO:1901301	regulation of cargo loading into COPII-coated vesicle	1	0.005952	625860	0.000696	8.555902	0.110343	0.289063
GO:0097018	renal albumin absorption	1	0.005952	627334	0.000697	8.535799	0.110588	0.28939
GO:0006706	steroid catabolic process	2	0.011905	3034066	0.003373	3.529783	0.110797	0.289741
GO:0050873	brown fat cell differentiation	3	0.017857	6201411	0.006893	2.590441	0.110941	0.289925
GO:0035846	oviduct epithelium development	1	0.005952	633496	0.000704	8.452771	0.111611	0.291337
GO:0071345	cellular response to cytokine stimulus	17	0.101190	66015641	0.073383	1.378939	0.111632	0.291337
GO:2000631	regulation of pre-miRNA processing	1	0.005952	634386	0.000705	8.440913	0.111759	0.291474
GO:0032386	regulation of intracellular transport	10	0.059524	34404624	0.038244	1.556418	0.112073	0.292096
GO:0035904	aorta development	3	0.017857	6241096	0.006938	2.573969	0.112505	0.293025
GO:0060066	oviduct development	1	0.005952	641727	0.000713	8.344353	0.112977	0.294058
GO:0071392	cellular response to estradiol stimulus	3	0.017857	6262101	0.006961	2.565336	0.113335	0.294794
GO:0035909	aorta morphogenesis	3	0.017857	6264548	0.006964	2.564334	0.113432	0.294848
GO:0046874	quinolinate metabolic process	1	0.005952	646939	0.000719	8.277128	0.11384	0.295711
GO:0030903	notochord development	1	0.005952	648674	0.000721	8.254989	0.114128	0.29626
GO:0001738	morphogenesis of a polarized epithelium	1	0.005952	649691	0.000722	8.242067	0.114296	0.296312
GO:0003170	heart valve development	3	0.017857	6286427	0.006988	2.555409	0.114301	0.296312
GO:0006094	gluconeogenesis	3	0.017857	6289077	0.006991	2.554332	0.114406	0.296388
GO:0007501	mesodermal cell fate specification	1	0.005952	652043	0.000725	8.212337	0.114685	0.296914
GO:1990403	embryonic brain development	2	0.011905	3111439	0.003459	3.442007	0.115467	0.298739
GO:1902808	positive regulation of cell cycle G1/S phase transition	4	0.023810	9898762	0.011003	2.163825	0.115578	0.298827
GO:0051890	regulation of cardioblast differentiation	1	0.005952	659780	0.000733	8.116034	0.115965	0.299626
GO:0001938	positive regulation of endothelial cell proliferation	5	0.029762	13737257	0.015270	1.949005	0.116193	0.300016
GO:2000629	negative regulation of miRNA metabolic process	3	0.017857	6341596	0.007049	2.533178	0.116501	0.300613
GO:0055001	muscle cell development	5	0.029762	13754444	0.015289	1.946570	0.116637	0.300764
GO:0008347	glial cell migration	2	0.011905	3141101	0.003492	3.409503	0.117271	0.301199
GO:0042256	cytosolic ribosome assembly	1	0.005952	666890	0.000741	8.029505	0.117138	0.301199
GO:0043279	response to alkaloid	5	0.029762	13772766	0.015310	1.943980	0.117112	0.301199
GO:0043588	skin development	3	0.017857	6354139	0.007063	2.528177	0.117004	0.301199
GO:0140455	cytoplasm protein quality control	1	0.005952	666951	0.000741	8.028771	0.117148	0.301199
GO:1903670	regulation of sprouting angiogenesis	3	0.017857	6360023	0.007070	2.525838	0.11724	0.301199
GO:0045954	positive regulation of natural killer cell mediated cytotoxicity	2	0.011905	3144678	0.003496	3.405625	0.117489	0.30156
GO:0061205	paramesonephric duct development	1	0.005952	671052	0.000746	7.979705	0.117825	0.302223
GO:2000648	positive regulation of stem cell proliferation	2	0.011905	3152207	0.003504	3.397491	0.117948	0.302339
GO:0006468	protein phosphorylation	12	0.071429	43697820	0.048574	1.470498	0.118421	0.303351
GO:0046958	nonassociative learning	1	0.005952	677962	0.000754	7.898373	0.118963	0.30454
GO:1901184	regulation of ERBB signaling pathway	4	0.023810	10011857	0.011129	2.139382	0.119096	0.304679
GO:0002254	kinin cascade	1	0.005952	681565	0.000758	7.856619	0.119556	0.305053
GO:0002353	plasma kallikrein-kinin cascade	1	0.005952	681565	0.000758	7.856619	0.119556	0.305053
GO:0055006	cardiac cell development	3	0.017857	6414849	0.007131	2.504251	0.119448	0.305053
GO:0090290	positive regulation of osteoclast proliferation	1	0.005952	681172	0.000757	7.861152	0.119492	0.305053
GO:0060571	morphogenesis of an epithelial fold	2	0.011905	3187603	0.003543	3.359764	0.120113	0.306272
GO:0035630	bone mineralization involved in bone maturation	1	0.005952	685913	0.000762	7.806816	0.120272	0.306476
GO:0035026	leading edge cell differentiation	1	0.005952	688822	0.000766	7.773847	0.12075	0.307492
GO:1901700	response to oxygen-containing compound	39	0.232143	173937054	0.193348	1.200647	0.121154	0.308321
GO:0006805	xenobiotic metabolic process	4	0.023810	10080540	0.011206	2.124806	0.121255	0.308375
GO:0021587	cerebellum morphogenesis	1	0.005952	693359	0.000771	7.722979	0.121495	0.308783
GO:0060766	negative regulation of androgen receptor signaling pathway	2	0.011905	3211505	0.003570	3.334759	0.121581	0.308799
GO:0043923	host-mediated activation of viral transcription	2	0.011905	3223086	0.003583	3.322776	0.122293	0.310203
GO:0060065	uterus development	2	0.011905	3222793	0.003582	3.323078	0.122275	0.310203
GO:0001578	microtubule bundle formation	4	0.023810	10129329	0.011260	2.114571	0.122799	0.31108
GO:0045685	regulation of glial cell differentiation	4	0.023810	10127970	0.011258	2.114855	0.122756	0.31108
GO:0043605	amide catabolic process	1	0.005952	702361	0.000781	7.623995	0.122972	0.311315
GO:1904847	regulation of cell chemotaxis to fibroblast growth factor	1	0.005952	704098	0.000783	7.605187	0.123256	0.311629
GO:2000544	regulation of endothelial cell chemotaxis to fibroblast growth factor	1	0.005952	704098	0.000783	7.605187	0.123256	0.311629
GO:0061304	retinal blood vessel morphogenesis	1	0.005952	705301	0.000784	7.592215	0.123454	0.311925
GO:0006991	response to sterol depletion	2	0.011905	3248311	0.003611	3.296973	0.123849	0.312721
GO:0060264	regulation of respiratory burst involved in inflammatory response	1	0.005952	710523	0.000790	7.536416	0.124309	0.313664
GO:1904933	regulation of cell proliferation in midbrain	1	0.005952	710985	0.000790	7.531519	0.124384	0.313664
GO:1901992	positive regulation of mitotic cell cycle phase transition	5	0.029762	14054758	0.015623	1.904977	0.124535	0.31384
GO:0001712	ectodermal cell fate commitment	1	0.005952	714159	0.000794	7.498046	0.124903	0.314557
GO:0061146	Peyer's patch morphogenesis	1	0.005952	714634	0.000794	7.493062	0.124981	0.314557
GO:0060510	type II pneumocyte differentiation	1	0.005952	715377	0.000795	7.485280	0.125103	0.314659
GO:0001955	blood vessel maturation	1	0.005952	717429	0.000797	7.463870	0.125438	0.314741
GO:0007589	body fluid secretion	4	0.023810	10208221	0.011347	2.098229	0.125313	0.314741
GO:0045616	regulation of keratinocyte differentiation	3	0.017857	6564296	0.007297	2.447237	0.125544	0.314741
GO:0072176	nephric duct development	1	0.005952	718547	0.000799	7.452257	0.125621	0.314741
GO:0072177	mesonephric duct development	1	0.005952	718547	0.000799	7.452257	0.125621	0.314741
GO:1903715	regulation of aerobic respiration	2	0.011905	3272572	0.003638	3.272531	0.12535	0.314741
GO:0001836	release of cytochrome c from mitochondria	2	0.011905	3279750	0.003646	3.265369	0.125795	0.314973
GO:0002001	renin secretion into blood stream	1	0.005952	722955	0.000804	7.406819	0.126341	0.31602
GO:0034976	response to endoplasmic reticulum stress	10	0.059524	35300793	0.039240	1.516906	0.126375	0.31602
GO:0012501	programmed cell death	27	0.160714	115311114	0.128180	1.253821	0.127297	0.317916
GO:0022029	telencephalon cell migration	3	0.017857	6606055	0.007343	2.431768	0.127267	0.317916
GO:0002043	blood vessel endothelial cell proliferation involved in sprouting angiogenesis	1	0.005952	729893	0.000811	7.336413	0.127473	0.31815
GO:0010614	negative regulation of cardiac muscle hypertrophy	3	0.017857	6617427	0.007356	2.427589	0.127738	0.318582
GO:0065009	regulation of molecular function	26	0.154762	110493334	0.122824	1.260028	0.12781	0.318582
GO:0051151	negative regulation of smooth muscle cell differentiation	2	0.011905	3315918	0.003686	3.229752	0.128042	0.318752
GO:0060343	trabecula formation	2	0.011905	3314832	0.003685	3.230810	0.127975	0.318752
GO:0035315	hair cell differentiation	2	0.011905	3323646	0.003695	3.222243	0.128524	0.319746
GO:0031440	regulation of mRNA 3'-end processing	2	0.011905	3340069	0.003713	3.206399	0.129548	0.322089
GO:0006692	prostanoid metabolic process	2	0.011905	3348924	0.003723	3.197921	0.130102	0.322227
GO:0010817	regulation of hormone levels	16	0.095238	62893135	0.069912	1.362259	0.129689	0.322227
GO:0019319	hexose biosynthetic process	3	0.017857	6668493	0.007413	2.408999	0.12986	0.322227
GO:0031344	regulation of cell projection organization	21	0.125000	86576414	0.096238	1.298861	0.13003	0.322227
GO:0045618	positive regulation of keratinocyte differentiation	2	0.011905	3345871	0.003719	3.200839	0.129911	0.322227
GO:0060716	labyrinthine layer blood vessel development	2	0.011905	3348438	0.003722	3.198385	0.130071	0.322227
GO:0097377	spinal cord interneuron axon guidance	1	0.005952	747700	0.000831	7.161692	0.130372	0.322442
GO:2000638	regulation of SREBP signaling pathway	1	0.005952	747572	0.000831	7.162918	0.130351	0.322442
GO:2000736	regulation of stem cell differentiation	5	0.029762	14273409	0.015866	1.875795	0.130437	0.322442
GO:0141124	intracellular signaling cassette	24	0.142857	101084414	0.112365	1.271364	0.130716	0.322925
GO:0015766	disaccharide transport	1	0.005952	752575	0.000837	7.115300	0.131164	0.323416
GO:0015770	sucrose transport	1	0.005952	752575	0.000837	7.115300	0.131164	0.323416
GO:0015772	oligosaccharide transport	1	0.005952	752575	0.000837	7.115300	0.131164	0.323416
GO:0071396	cellular response to lipid	16	0.095238	63046241	0.070082	1.358951	0.131616	0.324324
GO:0015910	long-chain fatty acid import into peroxisome	1	0.005952	756135	0.000841	7.081800	0.131742	0.324429
GO:0060572	morphogenesis of an epithelial bud	1	0.005952	757148	0.000842	7.072325	0.131906	0.324628
GO:0030198	extracellular matrix organization	10	0.059524	35644927	0.039623	1.502261	0.132123	0.324752
GO:0043062	extracellular structure organization	10	0.059524	35654928	0.039634	1.501839	0.132292	0.324752
GO:0043388	positive regulation of DNA binding	2	0.011905	3385211	0.003763	3.163641	0.132374	0.324752
GO:0043587	tongue morphogenesis	1	0.005952	759350	0.000844	7.051816	0.132264	0.324752
GO:0048619	embryonic hindgut morphogenesis	1	0.005952	759836	0.000845	7.047306	0.132342	0.324752
GO:0086054	bundle of His cell to Purkinje myocyte communication by electrical coupling	1	0.005952	761600	0.000847	7.030983	0.132628	0.32517
GO:1901300	positive regulation of hydrogen peroxide-mediated programmed cell death	1	0.005952	762339	0.000847	7.024167	0.132748	0.325258
GO:0048664	neuron fate determination	1	0.005952	766058	0.000852	6.990067	0.133351	0.326323
GO:0051056	regulation of small GTPase mediated signal transduction	12	0.071429	44715399	0.049706	1.437034	0.133327	0.326323
GO:0051592	response to calcium ion	6	0.035714	18463525	0.020524	1.740122	0.133505	0.326495
GO:0030913	paranodal junction assembly	1	0.005952	770995	0.000857	6.945307	0.13415	0.327867
GO:0086069	bundle of His cell to Purkinje myocyte communication	1	0.005952	771601	0.000858	6.939852	0.134248	0.3279
GO:0010469	regulation of signaling receptor activity	3	0.017857	6778429	0.007535	2.369928	0.134469	0.328234
GO:0036367	light adaption	1	0.005952	773646	0.000860	6.921508	0.134579	0.328295
GO:2001243	negative regulation of intrinsic apoptotic signaling pathway	6	0.035714	18522894	0.020590	1.734544	0.134939	0.328966
GO:0006564	L-serine biosynthetic process	1	0.005952	776740	0.000863	6.893937	0.135079	0.329103
GO:0099175	regulation of postsynapse organization	6	0.035714	18542479	0.020612	1.732712	0.135413	0.329709
GO:0008219	cell death	27	0.160714	116277886	0.129254	1.243396	0.136475	0.332087
GO:0030910	olfactory placode formation	1	0.005952	787314	0.000875	6.801348	0.136787	0.332223
GO:0071228	cellular response to tumor cell	1	0.005952	787102	0.000875	6.803180	0.136753	0.332223
GO:1902725	negative regulation of satellite cell differentiation	1	0.005952	787317	0.000875	6.801323	0.136788	0.332223
GO:0036296	response to increased oxygen levels	2	0.011905	3458174	0.003844	3.096893	0.136972	0.332463
GO:0032233	positive regulation of actin filament bundle assembly	4	0.023810	10571109	0.011751	2.026201	0.137155	0.3327
GO:0042220	response to cocaine	3	0.017857	6857617	0.007623	2.342562	0.137825	0.333999
GO:0097254	renal tubular secretion	1	0.005952	794284	0.000883	6.741665	0.137911	0.333999
GO:0110011	regulation of basement membrane organization	1	0.005952	795583	0.000884	6.730658	0.13812	0.333999
GO:1901608	regulation of vesicle transport along microtubule	1	0.005952	795268	0.000884	6.733324	0.13807	0.333999
GO:1901610	positive regulation of vesicle transport along microtubule	1	0.005952	795268	0.000884	6.733324	0.13807	0.333999
GO:0097191	extrinsic apoptotic signaling pathway	5	0.029762	14554455	0.016179	1.839573	0.138208	0.334003
GO:0042985	negative regulation of amyloid precursor protein biosynthetic process	1	0.005952	798090	0.000887	6.709515	0.138524	0.334559
GO:0045229	external encapsulating structure organization	10	0.059524	36035267	0.040057	1.485988	0.138811	0.334627
GO:0097065	anterior head development	1	0.005952	799587	0.000889	6.696953	0.138765	0.334627
GO:2000138	positive regulation of cell proliferation involved in heart morphogenesis	1	0.005952	799087	0.000888	6.701144	0.138685	0.334627
GO:0071887	leukocyte apoptotic process	2	0.011905	3489313	0.003879	3.069256	0.138945	0.334743
GO:0016310	phosphorylation	13	0.077381	49683008	0.055228	1.401130	0.139209	0.334964
GO:0070167	regulation of biomineral tissue development	5	0.029762	14588359	0.016216	1.835298	0.139159	0.334964
GO:0035606	peptidyl-cysteine S-trans-nitrosylation	1	0.005952	805307	0.000895	6.649386	0.139685	0.335902
GO:0002441	histamine secretion involved in inflammatory response	1	0.005952	808745	0.000899	6.621119	0.140238	0.336814
GO:0002553	histamine secretion by mast cell	1	0.005952	808745	0.000899	6.621119	0.140238	0.336814
GO:0042102	positive regulation of T cell proliferation	5	0.029762	14664360	0.016301	1.825786	0.141302	0.338687
GO:0050865	regulation of cell activation	21	0.125000	87626735	0.097406	1.283293	0.141628	0.338687
GO:0061551	trigeminal ganglion development	1	0.005952	815068	0.000906	6.569755	0.141254	0.338687
GO:0061643	chemorepulsion of axon	1	0.005952	816262	0.000907	6.560145	0.141445	0.338687
GO:0090036	regulation of protein kinase C signaling	1	0.005952	815263	0.000906	6.568183	0.141285	0.338687
GO:1902262	apoptotic process involved in blood vessel morphogenesis	1	0.005952	817193	0.000908	6.552671	0.141595	0.338687
GO:1904851	positive regulation of establishment of protein localization to telomere	1	0.005952	817265	0.000908	6.552094	0.141606	0.338687
GO:0099612	protein localization to axon	1	0.005952	818600	0.000910	6.541408	0.14182	0.338939
GO:0071333	cellular response to glucose stimulus	3	0.017857	6954860	0.007731	2.309808	0.141984	0.339122
GO:0030325	adrenal gland development	2	0.011905	3552124	0.003949	3.014983	0.142943	0.33949
GO:0034340	response to type I interferon	3	0.017857	6972575	0.007751	2.303939	0.142747	0.33949
GO:0045844	positive regulation of striated muscle tissue development	2	0.011905	3550870	0.003947	3.016048	0.142863	0.33949
GO:0046661	male sex differentiation	1	0.005952	826035	0.000918	6.482530	0.143012	0.33949
GO:0048636	positive regulation of muscle organ development	2	0.011905	3550870	0.003947	3.016048	0.142863	0.33949
GO:0048641	regulation of skeletal muscle tissue development	2	0.011905	3548284	0.003944	3.018246	0.142698	0.33949
GO:0072106	regulation of ureteric bud formation	1	0.005952	821724	0.000913	6.516539	0.142321	0.33949
GO:0072107	positive regulation of ureteric bud formation	1	0.005952	821724	0.000913	6.516539	0.142321	0.33949
GO:1901863	positive regulation of muscle tissue development	2	0.011905	3550870	0.003947	3.016048	0.142863	0.33949
GO:2001244	positive regulation of intrinsic apoptotic signaling pathway	4	0.023810	10745017	0.011944	1.993407	0.142986	0.33949
GO:0070665	positive regulation of leukocyte proliferation	7	0.041667	23108558	0.025687	1.622065	0.143416	0.340241
GO:0021860	pyramidal neuron development	1	0.005952	832625	0.000926	6.431223	0.144067	0.341491
GO:0050878	regulation of body fluid levels	10	0.059524	36337957	0.040393	1.473610	0.144119	0.341491
GO:0003358	noradrenergic neuron development	1	0.005952	835478	0.000929	6.409261	0.144524	0.342242
GO:0019336	phenol-containing compound catabolic process	1	0.005952	837191	0.000931	6.396147	0.144797	0.342473
GO:0045747	positive regulation of Notch signaling pathway	3	0.017857	7018409	0.007802	2.288893	0.144725	0.342473
GO:0060054	positive regulation of epithelial cell proliferation involved in wound healing	1	0.005952	837997	0.000932	6.389995	0.144926	0.342569
GO:0003338	metanephros morphogenesis	1	0.005952	840178	0.000934	6.373408	0.145275	0.343184
GO:0002063	chondrocyte development	2	0.011905	3593212	0.003994	2.980507	0.145572	0.343469
GO:0015791	polyol transmembrane transport	1	0.005952	841682	0.000936	6.362019	0.145515	0.343469
GO:0072740	cellular response to anisomycin	1	0.005952	843528	0.000938	6.348096	0.14581	0.343821
GO:0006072	glycerol-3-phosphate metabolic process	1	0.005952	845568	0.000940	6.332781	0.146136	0.34438
GO:0048812	neuron projection morphogenesis	10	0.059524	36458979	0.040528	1.468718	0.14627	0.344488
GO:1902018	negative regulation of cilium assembly	2	0.011905	3608615	0.004011	2.967785	0.14656	0.344962
GO:0048382	mesendoderm development	1	0.005952	849753	0.000945	6.301592	0.146803	0.345325
GO:0051168	nuclear export	6	0.035714	19009320	0.021131	1.690159	0.146957	0.345477
GO:0036337	Fas signaling pathway	1	0.005952	853251	0.000948	6.275758	0.147361	0.346218
GO:0051099	positive regulation of binding	3	0.017857	7084977	0.007876	2.267388	0.147615	0.346606
GO:0006020	inositol metabolic process	1	0.005952	856385	0.000952	6.252791	0.14786	0.346972
GO:0002717	positive regulation of natural killer cell mediated immunity	2	0.011905	3632313	0.004038	2.948423	0.148083	0.347285
GO:0014741	negative regulation of muscle hypertrophy	3	0.017857	7101738	0.007894	2.262036	0.148346	0.347691
GO:0061217	regulation of mesonephros development	1	0.005952	861408	0.000958	6.216331	0.14866	0.348217
GO:0010975	regulation of neuron projection development	15	0.089286	59673746	0.066333	1.346018	0.149148	0.348804
GO:0048667	cell morphogenesis involved in neuron differentiation	2	0.011905	3649346	0.004057	2.934661	0.14918	0.348804
GO:0048714	positive regulation of oligodendrocyte differentiation	2	0.011905	3646745	0.004054	2.936754	0.149012	0.348804
GO:0000305	response to oxygen radical	1	0.005952	866307	0.000963	6.181177	0.149439	0.349107
GO:0071331	cellular response to hexose stimulus	3	0.017857	7127908	0.007923	2.253731	0.149489	0.349107
GO:0033363	secretory granule organization	4	0.023810	10958707	0.012182	1.954536	0.150283	0.35033
GO:0034159	regulation of toll-like receptor 8 signaling pathway	1	0.005952	871235	0.000968	6.146214	0.150222	0.35033
GO:0034161	positive regulation of toll-like receptor 8 signaling pathway	1	0.005952	871235	0.000968	6.146214	0.150222	0.35033
GO:0061061	muscle structure development	6	0.035714	19145601	0.021282	1.678129	0.150409	0.350414
GO:0007549	sex-chromosome dosage compensation	2	0.011905	3675782	0.004086	2.913555	0.150885	0.350891
GO:0009048	dosage compensation by inactivation of X chromosome	2	0.011905	3675782	0.004086	2.913555	0.150885	0.350891
GO:0075523	viral translational frameshifting	1	0.005952	874751	0.000972	6.121510	0.150781	0.350891
GO:0042760	very long-chain fatty acid catabolic process	1	0.005952	877771	0.000976	6.100449	0.15126	0.351343
GO:1903672	positive regulation of sprouting angiogenesis	2	0.011905	3680587	0.004091	2.909752	0.151195	0.351343
GO:0035815	positive regulation of renal sodium excretion	1	0.005952	879533	0.000978	6.088227	0.15154	0.351572
GO:0071596	ubiquitin-dependent protein catabolic process via the N-end rule pathway	1	0.005952	879005	0.000977	6.091884	0.151456	0.351572
GO:0015874	norepinephrine transport	1	0.005952	884126	0.000983	6.056599	0.152268	0.35221
GO:0030035	microspike assembly	1	0.005952	883758	0.000982	6.059121	0.152209	0.35221
GO:0050667	homocysteine metabolic process	1	0.005952	883847	0.000982	6.058511	0.152223	0.35221
GO:0072144	glomerular mesangial cell development	1	0.005952	883713	0.000982	6.059430	0.152202	0.35221
GO:0098528	skeletal muscle fiber differentiation	1	0.005952	883127	0.000982	6.063450	0.152109	0.35221
GO:0045136	development of secondary sexual characteristics	1	0.005952	886643	0.000986	6.039406	0.152666	0.352922
GO:1904906	positive regulation of endothelial cell-matrix adhesion	1	0.005952	889147	0.000988	6.022398	0.153063	0.353628
GO:0007386	compartment pattern specification	1	0.005952	891555	0.000991	6.006132	0.153444	0.353884
GO:1902463	protein localization to cell leading edge	1	0.005952	891571	0.000991	6.006024	0.153447	0.353884
GO:1903598	positive regulation of gap junction assembly	1	0.005952	891331	0.000991	6.007641	0.153409	0.353884
GO:0032785	negative regulation of DNA-templated transcription, elongation	2	0.011905	3723878	0.004139	2.875925	0.153997	0.354943
GO:0071384	cellular response to corticosteroid stimulus	4	0.023810	11078115	0.012314	1.933469	0.154422	0.355711
GO:1904904	regulation of endothelial cell-matrix adhesion	1	0.005952	899148	0.000999	5.955412	0.154645	0.356013
GO:0019369	arachidonate metabolic process	2	0.011905	3736752	0.004154	2.866017	0.154833	0.356234
GO:0055022	negative regulation of cardiac muscle tissue growth	2	0.011905	3739980	0.004157	2.863543	0.155042	0.356294
GO:0061117	negative regulation of heart growth	2	0.011905	3739980	0.004157	2.863543	0.155042	0.356294
GO:0070482	response to oxygen levels	12	0.071429	46117239	0.051264	1.393352	0.155486	0.357103
GO:0035927	RNA import into mitochondrion	1	0.005952	911096	0.001013	5.877314	0.156531	0.359271
GO:0060847	endothelial cell fate specification	1	0.005952	912203	0.001014	5.870181	0.156705	0.359271
GO:1903350	response to dopamine	1	0.005952	912214	0.001014	5.870110	0.156707	0.359271
GO:0090335	regulation of brown fat cell differentiation	2	0.011905	3769347	0.004190	2.841233	0.156951	0.359618
GO:1903942	positive regulation of respiratory gaseous exchange	1	0.005952	919108	0.001022	5.826080	0.157793	0.361334
GO:0006569	L-tryptophan catabolic process	1	0.005952	923702	0.001027	5.797104	0.158516	0.362563
GO:1902850	microtubule cytoskeleton organization involved in mitosis	6	0.035714	19457264	0.021629	1.651249	0.158442	0.362563
GO:0046364	monosaccharide biosynthetic process	3	0.017857	7337725	0.008157	2.189288	0.158755	0.362896
GO:0021943	formation of radial glial scaffolds	1	0.005952	926352	0.001030	5.780521	0.158933	0.36298
GO:2000349	negative regulation of CD40 signaling pathway	1	0.005952	926643	0.001030	5.778705	0.158979	0.36298
GO:0007548	sex differentiation	2	0.011905	3806563	0.004231	2.813455	0.159377	0.363462
GO:1901656	glycoside transport	1	0.005952	928680	0.001032	5.766030	0.159299	0.363462
GO:0036120	cellular response to platelet-derived growth factor stimulus	2	0.011905	3810779	0.004236	2.810342	0.159652	0.363876
GO:0015701	bicarbonate transport	2	0.011905	3812637	0.004238	2.808973	0.159774	0.363939
GO:0045662	negative regulation of myoblast differentiation	2	0.011905	3822635	0.004249	2.801626	0.160427	0.365123
GO:0050680	negative regulation of epithelial cell proliferation	6	0.035714	19535284	0.021715	1.644654	0.160481	0.365123
GO:0006986	response to unfolded protein	5	0.029762	15336360	0.017048	1.745785	0.160861	0.365772
GO:0045655	regulation of monocyte differentiation	2	0.011905	3842881	0.004272	2.786866	0.161751	0.367582
GO:0070564	positive regulation of vitamin D receptor signaling pathway	1	0.005952	945351	0.001051	5.664348	0.161915	0.367739
GO:1900194	negative regulation of oocyte maturation	1	0.005952	947851	0.001054	5.649408	0.162307	0.368413
GO:2000698	positive regulation of epithelial cell differentiation involved in kidney development	1	0.005952	949018	0.001055	5.642461	0.162489	0.368613
GO:0048593	camera-type eye morphogenesis	2	0.011905	3866223	0.004298	2.770040	0.16328	0.370191
GO:0051610	serotonin uptake	1	0.005952	955463	0.001062	5.604400	0.163498	0.370468
GO:0001936	regulation of endothelial cell proliferation	6	0.035714	19657652	0.021851	1.634416	0.163704	0.370503
GO:0035556	intracellular signal transduction	45	0.267857	209584140	0.232973	1.149733	0.163694	0.370503
GO:0071326	cellular response to monosaccharide stimulus	3	0.017857	7463738	0.008297	2.152325	0.164404	0.371871
GO:0007155	cell adhesion	23	0.136905	99328197	0.110413	1.239933	0.164633	0.371956
GO:1902001	fatty acid transmembrane transport	1	0.005952	962715	0.001070	5.562183	0.164631	0.371956
GO:0051894	positive regulation of focal adhesion assembly	2	0.011905	3890008	0.004324	2.753103	0.164841	0.37221
GO:0035021	negative regulation of Rac protein signal transduction	1	0.005952	966886	0.001075	5.538188	0.165282	0.372772
GO:1905207	regulation of cardiocyte differentiation	2	0.011905	3896640	0.004331	2.748418	0.165277	0.372772
GO:0050731	positive regulation of peptidyl-tyrosine phosphorylation	3	0.017857	7488259	0.008324	2.145277	0.16551	0.372956
GO:0140742	lncRNA transcription	1	0.005952	968639	0.001077	5.528166	0.165556	0.372956
GO:0032714	negative regulation of interleukin-5 production	1	0.005952	970432	0.001079	5.517952	0.165835	0.37337
GO:0051057	positive regulation of small GTPase mediated signal transduction	4	0.023810	11406341	0.012679	1.877832	0.166017	0.373563
GO:0046689	response to mercury ion	1	0.005952	973469	0.001082	5.500737	0.166309	0.374002
GO:0010948	negative regulation of cell cycle process	11	0.065476	42139653	0.046842	1.397799	0.16642	0.374036
GO:0048639	positive regulation of developmental growth	7	0.041667	24121022	0.026813	1.553980	0.166906	0.374197
GO:0051896	regulation of phosphatidylinositol 3-kinase/protein kinase B signal transduction	10	0.059524	37566724	0.041759	1.425410	0.166727	0.374197
GO:0070127	tRNA aminoacylation for mitochondrial protein translation	1	0.005952	977733	0.001087	5.476748	0.166973	0.374197
GO:0071865	regulation of apoptotic process in bone marrow cell	1	0.005952	976793	0.001086	5.482018	0.166827	0.374197
GO:0071866	negative regulation of apoptotic process in bone marrow cell	1	0.005952	976793	0.001086	5.482018	0.166827	0.374197
GO:0072089	stem cell proliferation	2	0.011905	3928447	0.004367	2.726165	0.167369	0.374869
GO:0006068	ethanol catabolic process	1	0.005952	987098	0.001097	5.424787	0.16843	0.376411
GO:0007021	tubulin complex assembly	1	0.005952	989152	0.001100	5.413523	0.16875	0.376411
GO:0048708	astrocyte differentiation	2	0.011905	3947203	0.004388	2.713211	0.168606	0.376411
GO:0061299	retina vasculature morphogenesis in camera-type eye	1	0.005952	987993	0.001098	5.419873	0.168569	0.376411
GO:0071479	cellular response to ionizing radiation	4	0.023810	11484753	0.012766	1.865011	0.168833	0.376411
GO:0072739	response to anisomycin	1	0.005952	989624	0.001100	5.410941	0.168823	0.376411
GO:1901509	regulation of endothelial tube morphogenesis	1	0.005952	987059	0.001097	5.425002	0.168424	0.376411
GO:2000020	positive regulation of male gonad development	1	0.005952	985658	0.001096	5.432713	0.168206	0.376411
GO:0035051	cardiocyte differentiation	3	0.017857	7569854	0.008415	2.122153	0.169207	0.37703
GO:1905941	positive regulation of gonad development	1	0.005952	995659	0.001107	5.378143	0.16976	0.378045
GO:0006067	ethanol metabolic process	1	0.005952	997099	0.001108	5.370376	0.169984	0.378288
GO:0031664	regulation of lipopolysaccharide-mediated signaling pathway	2	0.011905	3969300	0.004412	2.698106	0.170064	0.378288
GO:0034354	'de novo' NAD+ biosynthetic process from L-tryptophan	1	0.005952	998371	0.001110	5.363534	0.170181	0.378332
GO:0032924	activin receptor signaling pathway	2	0.011905	3974423	0.004418	2.694629	0.170402	0.378607
GO:0015942	formate metabolic process	1	0.005952	1003779	0.001116	5.334637	0.17102	0.379761
GO:0032696	negative regulation of interleukin-13 production	1	0.005952	1005199	0.001117	5.327101	0.17124	0.380033
GO:0035352	NAD transmembrane transport	1	0.005952	1006010	0.001118	5.322807	0.171365	0.380095
GO:0010971	positive regulation of G2/M transition of mitotic cell cycle	2	0.011905	3996604	0.004443	2.679673	0.171869	0.380994
GO:0051345	positive regulation of hydrolase activity	5	0.029762	15706918	0.017460	1.704598	0.172094	0.381275
GO:0002568	somatic diversification of T cell receptor genes	1	0.005952	1015310	0.001129	5.274051	0.172805	0.381329
GO:0002681	somatic recombination of T cell receptor gene segments	1	0.005952	1015310	0.001129	5.274051	0.172805	0.381329
GO:0033153	T cell receptor V(D)J recombination	1	0.005952	1015310	0.001129	5.274051	0.172805	0.381329
GO:0045606	positive regulation of epidermal cell differentiation	2	0.011905	4005459	0.004452	2.673749	0.172455	0.381329
GO:0071864	positive regulation of cell proliferation in bone marrow	1	0.005952	1011767	0.001125	5.292520	0.172257	0.381329
GO:0097178	ruffle assembly	1	0.005952	1014949	0.001128	5.275927	0.172749	0.381329
GO:1902732	positive regulation of chondrocyte proliferation	1	0.005952	1013152	0.001126	5.285285	0.172471	0.381329
GO:0042304	regulation of fatty acid biosynthetic process	3	0.017857	7656428	0.008511	2.098157	0.173156	0.381886
GO:0071803	positive regulation of podosome assembly	1	0.005952	1019223	0.001133	5.253803	0.17341	0.382229
GO:0042325	regulation of phosphorylation	15	0.089286	61338666	0.068184	1.309483	0.173629	0.382496
GO:0071863	regulation of cell proliferation in bone marrow	1	0.005952	1021768	0.001136	5.240717	0.173803	0.382662
GO:0060512	prostate gland morphogenesis	1	0.005952	1024747	0.001139	5.225482	0.174263	0.383458
GO:0009628	response to abiotic stimulus	31	0.184524	139852499	0.155460	1.186956	0.174384	0.383506
GO:0014037	Schwann cell differentiation	1	0.005952	1027829	0.001143	5.209813	0.174739	0.384069
GO:0014812	muscle cell migration	2	0.011905	4043874	0.004495	2.648350	0.175001	0.384429
GO:0034446	substrate adhesion-dependent cell spreading	3	0.017857	7714129	0.008575	2.082463	0.175802	0.38585
GO:0036119	response to platelet-derived growth factor	2	0.011905	4056610	0.004509	2.640035	0.175847	0.38585
GO:1900745	positive regulation of p38MAPK cascade	2	0.011905	4073884	0.004529	2.628841	0.176994	0.388149
GO:0032730	positive regulation of interleukin-1 alpha production	1	0.005952	1044927	0.001162	5.124565	0.177373	0.388759
GO:0046164	alcohol catabolic process	2	0.011905	4081656	0.004537	2.623835	0.177511	0.388844
GO:1904045	cellular response to aldosterone	1	0.005952	1048557	0.001166	5.106825	0.177931	0.389543
GO:0060430	lung saccule development	1	0.005952	1050751	0.001168	5.096162	0.178268	0.390061
GO:0018208	peptidyl-proline modification	1	0.005952	1054547	0.001172	5.077817	0.178851	0.390553
GO:0045686	negative regulation of glial cell differentiation	2	0.011905	4099514	0.004557	2.612406	0.1787	0.390553
GO:0120039	plasma membrane bounded cell projection morphogenesis	10	0.059524	38182057	0.042443	1.402438	0.178665	0.390553
GO:2000543	positive regulation of gastrulation	1	0.005952	1054833	0.001173	5.076440	0.178895	0.390553
GO:0007517	muscle organ development	5	0.029762	15932829	0.017711	1.680429	0.179089	0.390566
GO:0031398	positive regulation of protein ubiquitination	5	0.029762	15936464	0.017715	1.680045	0.179202	0.390566
GO:0042436	indole-containing compound catabolic process	1	0.005952	1056700	0.001175	5.067471	0.179181	0.390566
GO:0034157	positive regulation of toll-like receptor 7 signaling pathway	1	0.005952	1060020	0.001178	5.051600	0.179691	0.391192
GO:0048146	positive regulation of fibroblast proliferation	3	0.017857	7797872	0.008668	2.060099	0.179663	0.391192
GO:0003376	sphingosine-1-phosphate receptor signaling pathway	1	0.005952	1062246	0.001181	5.041014	0.180032	0.391716
GO:0010667	negative regulation of cardiac muscle cell apoptotic process	2	0.011905	4122330	0.004582	2.597947	0.18022	0.391729
GO:0032526	response to retinoic acid	5	0.029762	15972887	0.017755	1.676214	0.18034	0.391729
GO:0097752	regulation of DNA stability	1	0.005952	1063916	0.001183	5.033101	0.180288	0.391729
GO:0008645	hexose transmembrane transport	2	0.011905	4141516	0.004604	2.585911	0.1815	0.393807
GO:0070561	vitamin D receptor signaling pathway	1	0.005952	1071817	0.001191	4.995999	0.181498	0.393807
GO:0043132	NAD transport	1	0.005952	1074769	0.001195	4.982277	0.18195	0.394343
GO:0071229	cellular response to acid chemical	4	0.023810	11841726	0.013163	1.808789	0.18186	0.394343
GO:0007254	JNK cascade	3	0.017857	7851637	0.008728	2.045993	0.182154	0.394566
GO:1900158	negative regulation of bone mineralization involved in bone maturation	1	0.005952	1078416	0.001199	4.965428	0.182507	0.395111
GO:0045576	mast cell activation	1	0.005952	1080549	0.001201	4.955626	0.182833	0.395596
GO:0030917	midbrain-hindbrain boundary development	1	0.005952	1081332	0.001202	4.952038	0.182953	0.395613
GO:0034155	regulation of toll-like receptor 7 signaling pathway	1	0.005952	1081935	0.001203	4.949278	0.183045	0.395613
GO:0042531	positive regulation of tyrosine phosphorylation of STAT protein	2	0.011905	4166351	0.004631	2.570497	0.183159	0.395639
GO:0015871	choline transport	1	0.005952	1088083	0.001210	4.921313	0.183984	0.3972
GO:0060453	regulation of gastric acid secretion	1	0.005952	1089025	0.001211	4.917056	0.184127	0.39729
GO:0050730	regulation of peptidyl-tyrosine phosphorylation	4	0.023810	11922036	0.013253	1.796605	0.184837	0.398157
GO:0071462	cellular response to water stimulus	1	0.005952	1093405	0.001215	4.897359	0.184795	0.398157
GO:2001015	negative regulation of skeletal muscle cell differentiation	1	0.005952	1092896	0.001215	4.899640	0.184718	0.398157
GO:0035813	regulation of renal sodium excretion	1	0.005952	1098310	0.001221	4.875488	0.185542	0.399456
GO:0090520	sphingolipid mediated signaling pathway	1	0.005952	1100805	0.001224	4.864437	0.185922	0.400052
GO:0061550	cranial ganglion development	1	0.005952	1102670	0.001226	4.856210	0.186206	0.400441
GO:0031396	regulation of protein ubiquitination	8	0.047619	29434581	0.032719	1.455376	0.187012	0.401951
GO:0017145	stem cell division	2	0.011905	4226652	0.004698	2.533824	0.187195	0.402123
GO:0050650	chondroitin sulfate proteoglycan biosynthetic process	2	0.011905	4228502	0.004700	2.532716	0.187319	0.402168
GO:0010838	positive regulation of keratinocyte proliferation	1	0.005952	1115174	0.001240	4.801759	0.188107	0.403412
GO:1902751	positive regulation of cell cycle G2/M phase transition	2	0.011905	4239240	0.004712	2.526300	0.18804	0.403412
GO:0002277	myeloid dendritic cell activation involved in immune response	1	0.005952	1118018	0.001243	4.789544	0.188538	0.403447
GO:0015837	amine transport	1	0.005952	1117607	0.001242	4.791306	0.188476	0.403447
GO:0031272	regulation of pseudopodium assembly	1	0.005952	1117378	0.001242	4.792288	0.188441	0.403447
GO:0031274	positive regulation of pseudopodium assembly	1	0.005952	1117378	0.001242	4.792288	0.188441	0.403447
GO:0001696	gastric acid secretion	1	0.005952	1124103	0.001250	4.763618	0.189461	0.404906
GO:0032411	positive regulation of transporter activity	2	0.011905	4260167	0.004736	2.513891	0.189445	0.404906
GO:0060068	vagina development	1	0.005952	1125224	0.001251	4.758872	0.189631	0.404906
GO:0071651	positive regulation of chemokine (C-C motif) ligand 5 production	1	0.005952	1125265	0.001251	4.758698	0.189637	0.404906
GO:1901701	cellular response to oxygen-containing compound	25	0.148810	111299481	0.123720	1.202790	0.189906	0.405257
GO:1901890	positive regulation of cell junction assembly	4	0.023810	12070813	0.013418	1.774461	0.190393	0.406073
GO:0043433	negative regulation of DNA-binding transcription factor activity	3	0.017857	8048411	0.008947	1.995970	0.191349	0.40789
GO:0006566	threonine metabolic process	1	0.005952	1142948	0.001270	4.685075	0.192312	0.409045
GO:0048858	cell projection morphogenesis	10	0.059524	38858441	0.043195	1.378027	0.192237	0.409045
GO:1904896	ESCRT complex disassembly	1	0.005952	1142534	0.001270	4.686772	0.19225	0.409045
GO:1904903	ESCRT III complex disassembly	1	0.005952	1142534	0.001270	4.686772	0.19225	0.409045
GO:0001821	histamine secretion	1	0.005952	1148702	0.001277	4.661607	0.193181	0.409283
GO:0016525	negative regulation of angiogenesis	5	0.029762	16386633	0.018215	1.633892	0.193456	0.409283
GO:0017014	protein nitrosylation	1	0.005952	1150668	0.001279	4.653642	0.193477	0.409283
GO:0018119	peptidyl-cysteine S-nitrosylation	1	0.005952	1150668	0.001279	4.653642	0.193477	0.409283
GO:0031452	negative regulation of heterochromatin formation	1	0.005952	1147288	0.001275	4.667352	0.192967	0.409283
GO:0033327	Leydig cell differentiation	1	0.005952	1149624	0.001278	4.657868	0.19332	0.409283
GO:0035112	genitalia morphogenesis	1	0.005952	1146399	0.001274	4.670971	0.192833	0.409283
GO:0045445	myoblast differentiation	2	0.011905	4318533	0.004800	2.479915	0.19337	0.409283
GO:0097475	motor neuron migration	1	0.005952	1150233	0.001279	4.655402	0.193412	0.409283
GO:0120262	negative regulation of heterochromatin organization	1	0.005952	1147288	0.001275	4.667352	0.192967	0.409283
GO:0034405	response to fluid shear stress	3	0.017857	8099375	0.009003	1.983411	0.19375	0.40943
GO:1901989	positive regulation of cell cycle phase transition	5	0.029762	16396010	0.018226	1.632957	0.193757	0.40943
GO:0002087	regulation of respiratory gaseous exchange by nervous system process	1	0.005952	1154602	0.001283	4.637786	0.19407	0.409868
GO:2000018	regulation of male gonad development	1	0.005952	1161132	0.001291	4.611704	0.195054	0.411721
GO:0060346	bone trabecula formation	1	0.005952	1162062	0.001292	4.608013	0.195194	0.411793
GO:0001787	natural killer cell proliferation	1	0.005952	1165715	0.001296	4.593573	0.195743	0.412211
GO:0031647	regulation of protein stability	13	0.077381	53177895	0.059112	1.309047	0.195956	0.412211
GO:0060284	regulation of cell development	26	0.154762	116740963	0.129769	1.192595	0.195557	0.412211
GO:0060674	placenta blood vessel development	2	0.011905	4358962	0.004845	2.456914	0.196096	0.412211
GO:0070828	heterochromatin organization	7	0.041667	25277621	0.028099	1.482876	0.19568	0.412211
GO:0072553	terminal button organization	1	0.005952	1168317	0.001299	4.583342	0.196134	0.412211
GO:1904356	regulation of telomere maintenance via telomere lengthening	3	0.017857	8146806	0.009056	1.971864	0.195991	0.412211
GO:0038134	ERBB2-EGFR signaling pathway	1	0.005952	1172420	0.001303	4.567303	0.196751	0.413283
GO:0050671	positive regulation of lymphocyte proliferation	6	0.035714	20874551	0.023204	1.539136	0.197197	0.413996
GO:0060501	positive regulation of epithelial cell proliferation involved in lung morphogenesis	1	0.005952	1177749	0.001309	4.546637	0.197551	0.414516
GO:0048608	reproductive structure development	8	0.047619	29923739	0.033263	1.431585	0.198482	0.416246
GO:0022898	regulation of transmembrane transporter activity	4	0.023810	12302298	0.013675	1.741072	0.199142	0.417178
GO:2000181	negative regulation of blood vessel morphogenesis	5	0.029762	16562107	0.018410	1.616581	0.199119	0.417178
GO:0009612	response to mechanical stimulus	8	0.047619	29958871	0.033302	1.429906	0.199317	0.417321
GO:1901256	regulation of macrophage colony-stimulating factor production	1	0.005952	1193927	0.001327	4.485029	0.199975	0.418472
GO:0043434	response to peptide hormone	11	0.065476	43930711	0.048833	1.340811	0.200118	0.418546
GO:0009072	aromatic amino acid metabolic process	2	0.011905	4423492	0.004917	2.421072	0.200456	0.419027
GO:0035023	regulation of Rho protein signal transduction	4	0.023810	12342176	0.013720	1.735447	0.200661	0.419231
GO:0021952	central nervous system projection neuron axonogenesis	2	0.011905	4428445	0.004923	2.418364	0.200791	0.419276
GO:0007084	mitotic nuclear membrane reassembly	1	0.005952	1202117	0.001336	4.454472	0.201199	0.4194
GO:0032905	transforming growth factor beta1 production	1	0.005952	1201064	0.001335	4.458378	0.201042	0.4194
GO:0048489	synaptic vesicle transport	2	0.011905	4435697	0.004931	2.414411	0.201282	0.4194
GO:0101024	mitotic nuclear membrane organization	1	0.005952	1202117	0.001336	4.454472	0.201199	0.4194
GO:1901343	negative regulation of vasculature development	5	0.029762	16640896	0.018498	1.608927	0.201681	0.419962
GO:1904395	positive regulation of skeletal muscle acetylcholine-gated channel clustering	1	0.005952	1205923	0.001341	4.440414	0.201767	0.419962
GO:0021546	rhombomere development	1	0.005952	1206903	0.001342	4.436808	0.201914	0.420041
GO:0032727	positive regulation of interferon-alpha production	2	0.011905	4448848	0.004945	2.407273	0.202172	0.420129
GO:0072132	mesenchyme morphogenesis	2	0.011905	4447385	0.004944	2.408065	0.202073	0.420129
GO:0042886	amide transport	5	0.029762	16661900	0.018521	1.606899	0.202365	0.420306
GO:0070778	L-aspartate transmembrane transport	1	0.005952	1212351	0.001348	4.416870	0.202726	0.420831
GO:0002155	regulation of thyroid hormone receptor signaling pathway	1	0.005952	1214349	0.001350	4.409603	0.203024	0.421224
GO:0048863	stem cell differentiation	5	0.029762	16685995	0.018548	1.604578	0.203152	0.421264
GO:0019046	release from viral latency	1	0.005952	1218099	0.001354	4.396028	0.203583	0.421707
GO:0061140	lung secretory cell differentiation	1	0.005952	1217665	0.001354	4.397594	0.203518	0.421707
GO:1990428	miRNA transport	1	0.005952	1220549	0.001357	4.387203	0.203948	0.422238
GO:0032946	positive regulation of mononuclear cell proliferation	6	0.035714	21133140	0.023492	1.520303	0.204629	0.423422
GO:0071801	regulation of podosome assembly	1	0.005952	1225878	0.001363	4.368132	0.204741	0.423428
GO:1902533	positive regulation of intracellular signal transduction	32	0.190476	147731805	0.164218	1.159896	0.205367	0.424497
GO:0051174	regulation of phosphorus metabolic process	18	0.107143	77932727	0.086630	1.236789	0.205557	0.424537
GO:1902513	regulation of organelle transport along microtubule	1	0.005952	1231690	0.001369	4.347520	0.205604	0.424537
GO:1903430	negative regulation of cell maturation	1	0.005952	1234945	0.001373	4.336061	0.206088	0.425309
GO:0010664	negative regulation of striated muscle cell apoptotic process	2	0.011905	4509558	0.005013	2.374865	0.206289	0.425498
GO:0001963	synaptic transmission, dopaminergic	1	0.005952	1238968	0.001377	4.321982	0.206685	0.425637
GO:0010269	response to selenium ion	1	0.005952	1238306	0.001376	4.324292	0.206587	0.425637
GO:0061182	negative regulation of chondrocyte development	1	0.005952	1237706	0.001376	4.326388	0.206498	0.425637
GO:0050769	positive regulation of neurogenesis	8	0.047619	30309243	0.033692	1.413377	0.207723	0.426986
GO:0050821	protein stabilization	9	0.053571	34922824	0.038820	1.379991	0.207483	0.426986
GO:1900193	regulation of oocyte maturation	1	0.005952	1244889	0.001384	4.301425	0.207563	0.426986
GO:1902750	negative regulation of cell cycle G2/M phase transition	4	0.023810	12527762	0.013926	1.709738	0.207779	0.426986
GO:0043921	host-mediated perturbation of viral transcription	2	0.011905	4541117	0.005048	2.358361	0.208432	0.428101
GO:0051608	histamine transport	1	0.005952	1254222	0.001394	4.269417	0.208945	0.428927
GO:0019563	glycerol catabolic process	1	0.005952	1255603	0.001396	4.264721	0.209149	0.42912
GO:0051450	myoblast proliferation	1	0.005952	1258652	0.001399	4.254390	0.2096	0.429591
GO:1901298	regulation of hydrogen peroxide-mediated programmed cell death	1	0.005952	1258403	0.001399	4.255232	0.209563	0.429591
GO:0015749	monosaccharide transmembrane transport	2	0.011905	4570540	0.005081	2.343179	0.210433	0.429919
GO:0019405	alditol catabolic process	1	0.005952	1265604	0.001407	4.231021	0.210627	0.429919
GO:0019530	taurine metabolic process	1	0.005952	1262824	0.001404	4.240335	0.210216	0.429919
GO:0019694	alkanesulfonate metabolic process	1	0.005952	1262824	0.001404	4.240335	0.210216	0.429919
GO:0032103	positive regulation of response to external stimulus	17	0.101190	73356814	0.081543	1.240942	0.210379	0.429919
GO:0032543	mitochondrial translation	4	0.023810	12596587	0.014002	1.700396	0.210438	0.429919
GO:0072178	nephric duct morphogenesis	1	0.005952	1265725	0.001407	4.230616	0.210645	0.429919
GO:1902172	regulation of keratinocyte apoptotic process	1	0.005952	1264782	0.001406	4.233771	0.210505	0.429919
GO:0071314	cellular response to cocaine	1	0.005952	1269358	0.001411	4.218508	0.211181	0.430787
GO:0010628	positive regulation of gene expression	33	0.196429	153341947	0.170455	1.152381	0.211496	0.431203
GO:0006275	regulation of DNA replication	6	0.035714	21383528	0.023770	1.502501	0.211921	0.431618
GO:0035878	nail development	1	0.005952	1273912	0.001416	4.203428	0.211852	0.431618
GO:0030517	negative regulation of axon extension	2	0.011905	4597367	0.005110	2.329506	0.212258	0.431693
GO:0032525	somite rostral/caudal axis specification	1	0.005952	1276894	0.001419	4.193611	0.212292	0.431693
GO:0048661	positive regulation of smooth muscle cell proliferation	4	0.023810	12643766	0.014055	1.694051	0.212265	0.431693
GO:0045540	regulation of cholesterol biosynthetic process	2	0.011905	4603698	0.005117	2.326302	0.212689	0.431859
GO:0106118	regulation of sterol biosynthetic process	2	0.011905	4603698	0.005117	2.326302	0.212689	0.431859
GO:2001235	positive regulation of apoptotic signaling pathway	6	0.035714	21410293	0.023800	1.500623	0.212706	0.431859
GO:0044058	regulation of digestive system process	2	0.011905	4615183	0.005130	2.320513	0.213472	0.433186
GO:1904358	positive regulation of telomere maintenance via telomere lengthening	2	0.011905	4623005	0.005139	2.316587	0.214005	0.434041
GO:0033564	anterior/posterior axon guidance	1	0.005952	1291301	0.001435	4.146823	0.214411	0.434638
GO:0097368	establishment of Sertoli cell barrier	1	0.005952	1293220	0.001438	4.140670	0.214693	0.434756
GO:1900157	regulation of bone mineralization involved in bone maturation	1	0.005952	1292911	0.001437	4.141659	0.214648	0.434756
GO:1904393	regulation of skeletal muscle acetylcholine-gated channel clustering	1	0.005952	1295141	0.001440	4.134528	0.214975	0.435101
GO:0002248	connective tissue replacement involved in inflammatory response wound healing	1	0.005952	1297182	0.001442	4.128023	0.215275	0.43539
GO:0060527	prostate epithelial cord arborization involved in prostate glandular acinus morphogenesis	1	0.005952	1297643	0.001442	4.126556	0.215342	0.43539
GO:0001707	mesoderm formation	3	0.017857	8563010	0.009519	1.876021	0.215917	0.435976
GO:0003163	sinoatrial node development	1	0.005952	1301911	0.001447	4.113028	0.215968	0.435976
GO:0090666	scaRNA localization to Cajal body	1	0.005952	1300490	0.001446	4.117522	0.21576	0.435976
GO:0030854	positive regulation of granulocyte differentiation	1	0.005952	1306070	0.001452	4.099931	0.216578	0.436979
GO:0030258	lipid modification	5	0.029762	17107938	0.019017	1.565004	0.217089	0.437556
GO:0042269	regulation of natural killer cell mediated cytotoxicity	2	0.011905	4667661	0.005189	2.294424	0.21705	0.437556
GO:0016045	detection of bacterium	1	0.005952	1319773	0.001467	4.057362	0.218583	0.440339
GO:0048755	branching morphogenesis of a nerve	1	0.005952	1323017	0.001471	4.047413	0.219057	0.441065
GO:0035966	response to topologically incorrect protein	5	0.029762	17172443	0.019089	1.559125	0.219246	0.441217
GO:0010613	positive regulation of cardiac muscle hypertrophy	2	0.011905	4705861	0.005231	2.275799	0.219658	0.441816
GO:0014742	positive regulation of muscle hypertrophy	2	0.011905	4715862	0.005242	2.270973	0.220341	0.442275
GO:0031111	negative regulation of microtubule polymerization or depolymerization	2	0.011905	4713119	0.005239	2.272294	0.220153	0.442275
GO:0045588	positive regulation of gamma-delta T cell differentiation	1	0.005952	1331672	0.001480	4.021108	0.22032	0.442275
GO:0051962	positive regulation of nervous system development	9	0.053571	35477902	0.039437	1.358400	0.220118	0.442275
GO:0002385	mucosal immune response	2	0.011905	4721958	0.005249	2.268041	0.220757	0.442654
GO:0036158	outer dynein arm assembly	1	0.005952	1334473	0.001483	4.012668	0.220729	0.442654
GO:0007032	endosome organization	4	0.023810	12879086	0.014316	1.663098	0.221449	0.443111
GO:0009404	toxin metabolic process	1	0.005952	1342458	0.001492	3.988800	0.221891	0.443111
GO:0032652	regulation of interleukin-1 production	5	0.029762	17228248	0.019151	1.554075	0.221118	0.443111
GO:0051963	regulation of synapse assembly	6	0.035714	21707900	0.024130	1.480050	0.221503	0.443111
GO:0061001	regulation of dendritic spine morphogenesis	2	0.011905	4737911	0.005267	2.260404	0.221848	0.443111
GO:0090289	regulation of osteoclast proliferation	1	0.005952	1340118	0.001490	3.995765	0.221551	0.443111
GO:1901331	positive regulation of odontoblast differentiation	1	0.005952	1342502	0.001492	3.988670	0.221898	0.443111
GO:1902913	positive regulation of neuroepithelial cell differentiation	1	0.005952	1342502	0.001492	3.988670	0.221898	0.443111
GO:0008637	apoptotic mitochondrial changes	3	0.017857	8690899	0.009661	1.848415	0.222126	0.443339
GO:0006833	water transport	1	0.005952	1344992	0.001495	3.981285	0.22226	0.443379
GO:0098974	postsynaptic actin cytoskeleton organization	1	0.005952	1345810	0.001496	3.978865	0.222379	0.443389
GO:0035148	tube formation	6	0.035714	21743034	0.024170	1.477659	0.22255	0.443502
GO:1903867	extraembryonic membrane development	1	0.005952	1348347	0.001499	3.971379	0.222748	0.443669
GO:0046645	positive regulation of gamma-delta T cell activation	1	0.005952	1351674	0.001503	3.961604	0.223231	0.444404
GO:1902882	regulation of response to oxidative stress	2	0.011905	4763569	0.005295	2.248229	0.223602	0.444915
GO:0032713	negative regulation of interleukin-4 production	1	0.005952	1356061	0.001507	3.948788	0.223869	0.445217
GO:0061470	T follicular helper cell differentiation	1	0.005952	1360073	0.001512	3.937139	0.224451	0.446146
GO:0006547	L-histidine metabolic process	1	0.005952	1367196	0.001520	3.916627	0.225483	0.446827
GO:0006548	L-histidine catabolic process	1	0.005952	1367196	0.001520	3.916627	0.225483	0.446827
GO:0032793	positive regulation of CREB transcription factor activity	1	0.005952	1363550	0.001516	3.927100	0.224955	0.446827
GO:0052805	imidazole-containing compound catabolic process	1	0.005952	1367196	0.001520	3.916627	0.225483	0.446827
GO:1901334	lactone metabolic process	1	0.005952	1364638	0.001517	3.923969	0.225113	0.446827
GO:1905209	positive regulation of cardiocyte differentiation	1	0.005952	1366214	0.001519	3.919442	0.225341	0.446827
GO:0140468	HRI-mediated signaling	1	0.005952	1370129	0.001523	3.908243	0.225908	0.447441
GO:0048793	pronephros development	1	0.005952	1374893	0.001528	3.894701	0.226597	0.447725
GO:0060856	establishment of blood-brain barrier	1	0.005952	1373367	0.001527	3.899028	0.226377	0.447725
GO:0072143	mesangial cell development	1	0.005952	1373637	0.001527	3.898262	0.226416	0.447725
GO:1905939	regulation of gonad development	1	0.005952	1375102	0.001529	3.894109	0.226628	0.447725
GO:2000794	regulation of epithelial cell proliferation involved in lung morphogenesis	1	0.005952	1372261	0.001525	3.902171	0.226217	0.447725
GO:0034310	primary alcohol catabolic process	1	0.005952	1377948	0.001532	3.886066	0.227039	0.448082
GO:0060251	regulation of glial cell proliferation	2	0.011905	4812341	0.005349	2.225444	0.22694	0.448082
GO:0022400	regulation of opsin-mediated signaling pathway	1	0.005952	1378819	0.001533	3.883611	0.227165	0.448103
GO:0044062	regulation of excretion	1	0.005952	1382159	0.001536	3.874226	0.227648	0.448828
GO:0048710	regulation of astrocyte differentiation	2	0.011905	4826957	0.005366	2.218705	0.227942	0.448998
GO:1903608	protein localization to cytoplasmic stress granule	1	0.005952	1384358	0.001539	3.868072	0.227965	0.448998
GO:0071604	transforming growth factor beta production	1	0.005952	1391525	0.001547	3.848150	0.229	0.450807
GO:0010496	intercellular transport	1	0.005952	1396022	0.001552	3.835754	0.229648	0.451734
GO:0043589	skin morphogenesis	1	0.005952	1397516	0.001553	3.831653	0.229863	0.451734
GO:1905276	regulation of epithelial tube formation	1	0.005952	1398021	0.001554	3.830269	0.229936	0.451734
GO:1905278	positive regulation of epithelial tube formation	1	0.005952	1398021	0.001554	3.830269	0.229936	0.451734
GO:0072075	metanephric mesenchyme development	1	0.005952	1402487	0.001559	3.818072	0.230579	0.452769
GO:0019433	triglyceride catabolic process	1	0.005952	1404268	0.001561	3.813230	0.230835	0.453043
GO:0048843	negative regulation of axon extension involved in axon guidance	1	0.005952	1406927	0.001564	3.806023	0.231217	0.453564
GO:0001756	somitogenesis	3	0.017857	8896858	0.009890	1.805625	0.232199	0.45425
GO:0036035	osteoclast development	1	0.005952	1414777	0.001573	3.784905	0.232345	0.45425
GO:0042552	myelination	4	0.023810	13160139	0.014629	1.627581	0.232553	0.45425
GO:0045930	negative regulation of mitotic cell cycle	9	0.053571	35997455	0.040015	1.338794	0.232212	0.45425
GO:0046621	negative regulation of organ growth	2	0.011905	4881801	0.005427	2.193779	0.231701	0.45425
GO:0052646	alditol phosphate metabolic process	1	0.005952	1415390	0.001573	3.783266	0.232433	0.45425
GO:0061136	regulation of proteasomal protein catabolic process	8	0.047619	31315544	0.034810	1.367959	0.232619	0.45425
GO:0072074	kidney mesenchyme development	1	0.005952	1412488	0.001570	3.791039	0.232017	0.45425
GO:0098751	bone cell development	1	0.005952	1414777	0.001573	3.784905	0.232345	0.45425
GO:0035050	embryonic heart tube development	2	0.011905	4903397	0.005451	2.184117	0.233182	0.455121
GO:0031629	synaptic vesicle fusion to presynaptic active zone membrane	1	0.005952	1424812	0.001584	3.758248	0.233785	0.455715
GO:0042509	regulation of tyrosine phosphorylation of STAT protein	2	0.011905	4910756	0.005459	2.180844	0.233687	0.455715
GO:0062196	regulation of lysosome size	1	0.005952	1425184	0.001584	3.757267	0.233838	0.455715
GO:0035437	maintenance of protein localization in endoplasmic reticulum	1	0.005952	1426974	0.001586	3.752554	0.234095	0.455986
GO:0034097	response to cytokine	19	0.113095	84773831	0.094234	1.200148	0.234856	0.456693
GO:0045879	negative regulation of smoothened signaling pathway	2	0.011905	4927824	0.005478	2.173291	0.234859	0.456693
GO:0051301	cell division	15	0.089286	65035457	0.072293	1.235049	0.234689	0.456693
GO:1903799	negative regulation of miRNA processing	1	0.005952	1432793	0.001593	3.737314	0.234928	0.456693
GO:0032369	negative regulation of lipid transport	2	0.011905	4930773	0.005481	2.171991	0.235061	0.456724
GO:0099500	vesicle fusion to plasma membrane	1	0.005952	1434813	0.001595	3.732052	0.235217	0.456798
GO:0035860	glial cell-derived neurotrophic factor receptor signaling pathway	1	0.005952	1437180	0.001598	3.725905	0.235555	0.457227
GO:0070293	renal absorption	2	0.011905	4962373	0.005516	2.158160	0.237231	0.45979
GO:2000554	regulation of T-helper 1 cell cytokine production	1	0.005952	1448860	0.001611	3.695869	0.237224	0.45979
GO:2000556	positive regulation of T-helper 1 cell cytokine production	1	0.005952	1448860	0.001611	3.695869	0.237224	0.45979
GO:0038063	collagen-activated tyrosine kinase receptor signaling pathway	1	0.005952	1451478	0.001613	3.689203	0.237597	0.46027
GO:0098586	cellular response to virus	3	0.017857	9015203	0.010021	1.781922	0.238024	0.460868
GO:0007019	microtubule depolymerization	1	0.005952	1456150	0.001619	3.677366	0.238263	0.461101
GO:0097017	renal protein absorption	1	0.005952	1457243	0.001620	3.674608	0.238419	0.461173
GO:0007272	ensheathment of neurons	4	0.023810	13337422	0.014826	1.605947	0.239628	0.461901
GO:0008366	axon ensheathment	4	0.023810	13337422	0.014826	1.605947	0.239628	0.461901
GO:0021542	dentate gyrus development	2	0.011905	4993809	0.005551	2.144574	0.23939	0.461901
GO:0035914	skeletal muscle cell differentiation	3	0.017857	9037557	0.010046	1.777515	0.239128	0.461901
GO:0060765	regulation of androgen receptor signaling pathway	2	0.011905	4996451	0.005554	2.143440	0.239572	0.461901
GO:0071472	cellular response to salt stress	1	0.005952	1461505	0.001625	3.663892	0.239026	0.461901
GO:1905268	negative regulation of chromatin organization	1	0.005952	1462935	0.001626	3.660311	0.239229	0.461901
GO:0016188	synaptic vesicle maturation	1	0.005952	1466664	0.001630	3.651004	0.23976	0.461927
GO:0044849	estrous cycle	1	0.005952	1467658	0.001631	3.648532	0.239901	0.46197
GO:0044065	regulation of respiratory system process	1	0.005952	1469697	0.001634	3.643470	0.240191	0.462299
GO:0000226	microtubule cytoskeleton organization	14	0.083333	60486899	0.067237	1.239395	0.240914	0.463232
GO:0045684	positive regulation of epidermis development	2	0.011905	5015285	0.005575	2.135391	0.240866	0.463232
GO:0007417	central nervous system development	6	0.035714	22373358	0.024870	1.436029	0.2416	0.464321
GO:0002544	chronic inflammatory response	1	0.005952	1484785	0.001650	3.606446	0.242332	0.465384
GO:0090183	regulation of kidney development	2	0.011905	5037487	0.005600	2.125979	0.242393	0.465384
GO:0021510	spinal cord development	2	0.011905	5043869	0.005607	2.123289	0.242831	0.465996
GO:0009070	serine family amino acid biosynthetic process	1	0.005952	1490310	0.001657	3.593076	0.243115	0.46608
GO:0033598	mammary gland epithelial cell proliferation	1	0.005952	1489615	0.001656	3.594752	0.243017	0.46608
GO:0045586	regulation of gamma-delta T cell differentiation	1	0.005952	1492311	0.001659	3.588258	0.243398	0.466393
GO:0003197	endocardial cushion development	1	0.005952	1498223	0.001665	3.574099	0.244234	0.467745
GO:0021517	ventral spinal cord development	1	0.005952	1499001	0.001666	3.572244	0.244344	0.467745
GO:0009059	macromolecule biosynthetic process	37	0.220238	176701449	0.196421	1.121256	0.244963	0.468008
GO:0015074	DNA integration	1	0.005952	1502634	0.001670	3.563607	0.244858	0.468008
GO:0045008	depyrimidination	1	0.005952	1502992	0.001671	3.562758	0.244908	0.468008
GO:0052803	imidazole-containing compound metabolic process	1	0.005952	1501741	0.001669	3.565726	0.244732	0.468008
GO:0002292	T cell differentiation involved in immune response	3	0.017857	9175065	0.010199	1.750875	0.245934	0.46963
GO:0018126	protein hydroxylation	1	0.005952	1512395	0.001681	3.540607	0.246235	0.469745
GO:0046643	regulation of gamma-delta T cell activation	1	0.005952	1512313	0.001681	3.540799	0.246224	0.469745
GO:0048304	positive regulation of isotype switching to IgG isotypes	1	0.005952	1516621	0.001686	3.530742	0.246831	0.47065
GO:0002232	leukocyte chemotaxis involved in inflammatory response	1	0.005952	1520919	0.001691	3.520764	0.247436	0.470981
GO:0006325	chromatin organization	25	0.148810	115713796	0.128627	1.156905	0.24761	0.470981
GO:0014014	negative regulation of gliogenesis	2	0.011905	5113080	0.005684	2.094548	0.247592	0.470981
GO:0030488	tRNA methylation	2	0.011905	5107281	0.005677	2.096927	0.247193	0.470981
GO:0098700	neurotransmitter loading into synaptic vesicle	1	0.005952	1521382	0.001691	3.519693	0.247501	0.470981
GO:1905517	macrophage migration	1	0.005952	1523897	0.001694	3.513884	0.247855	0.471216
GO:0035089	establishment of apical/basal cell polarity	1	0.005952	1527481	0.001698	3.505639	0.24836	0.471832
GO:1901652	response to peptide	19	0.113095	85634275	0.095191	1.188089	0.248422	0.471832
GO:0006568	L-tryptophan metabolic process	1	0.005952	1530440	0.001701	3.498861	0.248775	0.472272
GO:0071383	cellular response to steroid hormone stimulus	4	0.023810	13575283	0.015090	1.577808	0.249198	0.472612
GO:1902996	regulation of neurofibrillary tangle assembly	1	0.005952	1532882	0.001704	3.493287	0.249119	0.472612
GO:0017183	protein histidyl modification to diphthamide	1	0.005952	1536683	0.001708	3.484646	0.249652	0.473243
GO:0097479	synaptic vesicle localization	2	0.011905	5146348	0.005721	2.081008	0.249882	0.473448
GO:1905332	positive regulation of morphogenesis of an epithelium	2	0.011905	5148790	0.005723	2.080021	0.25005	0.473535
GO:2000348	regulation of CD40 signaling pathway	1	0.005952	1542666	0.001715	3.471132	0.250492	0.47414
GO:0032650	regulation of interleukin-1 alpha production	1	0.005952	1546649	0.001719	3.462193	0.25105	0.474469
GO:0033574	response to testosterone	2	0.011905	5162709	0.005739	2.074414	0.251008	0.474469
GO:0035425	autocrine signaling	1	0.005952	1545450	0.001718	3.464879	0.250882	0.474469
GO:0046174	polyol catabolic process	1	0.005952	1547391	0.001720	3.460532	0.251154	0.474469
GO:0061005	cell differentiation involved in kidney development	2	0.011905	5167339	0.005744	2.072555	0.251327	0.47451
GO:0071634	regulation of transforming growth factor beta production	2	0.011905	5168684	0.005745	2.072016	0.25142	0.47451
GO:0007221	positive regulation of transcription of Notch receptor target	1	0.005952	1555757	0.001729	3.441924	0.252325	0.475757
GO:0032483	regulation of Rab protein signal transduction	1	0.005952	1555370	0.001729	3.442780	0.252271	0.475757
GO:0098609	cell-cell adhesion	13	0.077381	56222859	0.062497	1.238150	0.252881	0.476551
GO:0180010	co-transcriptional mRNA 3'-end processing, cleavage and polyadenylation pathway	1	0.005952	1560523	0.001735	3.431412	0.252991	0.476551
GO:0051155	positive regulation of striated muscle cell differentiation	2	0.011905	5194940	0.005775	2.061543	0.253228	0.476765
GO:0048341	paraxial mesoderm formation	1	0.005952	1568569	0.001744	3.413810	0.254115	0.478203
GO:0051492	regulation of stress fiber assembly	4	0.023810	13705839	0.015235	1.562778	0.254486	0.47867
GO:0150117	positive regulation of cell-substrate junction organization	2	0.011905	5215425	0.005797	2.053446	0.254638	0.478725
GO:0021516	dorsal spinal cord development	1	0.005952	1573413	0.001749	3.403300	0.25479	0.478779
GO:0072172	mesonephric tubule formation	1	0.005952	1576454	0.001752	3.396735	0.255214	0.479344
GO:1904749	regulation of protein localization to nucleolus	1	0.005952	1579994	0.001756	3.389125	0.255707	0.480038
GO:0006837	serotonin transport	1	0.005952	1581056	0.001757	3.386848	0.255855	0.480084
GO:0008582	regulation of synaptic assembly at neuromuscular junction	1	0.005952	1588145	0.001765	3.371730	0.256841	0.481186
GO:0032647	regulation of interferon-alpha production	2	0.011905	5246883	0.005832	2.041134	0.256805	0.481186
GO:0048638	regulation of developmental growth	11	0.065476	46661372	0.051869	1.262345	0.256691	0.481186
GO:0070203	regulation of establishment of protein localization to telomere	1	0.005952	1588840	0.001766	3.370256	0.256938	0.481186
GO:0031445	regulation of heterochromatin formation	1	0.005952	1590689	0.001768	3.366338	0.257195	0.481435
GO:0022613	ribonucleoprotein complex biogenesis	7	0.041667	27551825	0.030627	1.360475	0.257326	0.481449
GO:0051036	regulation of endosome size	1	0.005952	1594834	0.001773	3.357589	0.257771	0.482049
GO:0014013	regulation of gliogenesis	4	0.023810	13802582	0.015343	1.551825	0.25842	0.482566
GO:0048640	negative regulation of developmental growth	4	0.023810	13799464	0.015339	1.552175	0.258293	0.482566
GO:0070202	regulation of establishment of protein localization to chromosome	1	0.005952	1598841	0.001777	3.349174	0.258327	0.482566
GO:0002327	immature B cell differentiation	1	0.005952	1604264	0.001783	3.337853	0.259079	0.483332
GO:0046683	response to organophosphorus	5	0.029762	18329356	0.020375	1.460716	0.258976	0.483332
GO:0003139	secondary heart field specification	1	0.005952	1608093	0.001788	3.329905	0.25961	0.48409
GO:0060122	inner ear receptor cell stereocilium organization	2	0.011905	5290251	0.005881	2.024402	0.259793	0.484199
GO:0055002	striated muscle cell development	3	0.017857	9462452	0.010518	1.697698	0.260253	0.484825
GO:0002725	negative regulation of T cell cytokine production	1	0.005952	1620228	0.001801	3.304965	0.261289	0.48652
GO:0071385	cellular response to glucocorticoid stimulus	3	0.017857	9487314	0.010546	1.693250	0.261498	0.486676
GO:0070862	negative regulation of protein exit from endoplasmic reticulum	1	0.005952	1623701	0.001805	3.297896	0.261768	0.486947
GO:1905719	protein localization to perinuclear region of cytoplasm	1	0.005952	1626334	0.001808	3.292557	0.262132	0.48739
GO:0031399	regulation of protein modification process	20	0.119048	91532041	0.101747	1.170038	0.262637	0.487431
GO:0032534	regulation of microvillus assembly	1	0.005952	1632192	0.001814	3.280740	0.26294	0.487431
GO:0033865	nucleoside bisphosphate metabolic process	1	0.005952	1635589	0.001818	3.273926	0.263408	0.487431
GO:0033875	ribonucleoside bisphosphate metabolic process	1	0.005952	1635589	0.001818	3.273926	0.263408	0.487431
GO:0034032	purine nucleoside bisphosphate metabolic process	1	0.005952	1635589	0.001818	3.273926	0.263408	0.487431
GO:0034035	purine ribonucleoside bisphosphate metabolic process	1	0.005952	1635589	0.001818	3.273926	0.263408	0.487431
GO:0050427	3'-phosphoadenosine 5'-phosphosulfate metabolic process	1	0.005952	1635589	0.001818	3.273926	0.263408	0.487431
GO:0060059	embryonic retina morphogenesis in camera-type eye	1	0.005952	1632560	0.001815	3.280000	0.262991	0.487431
GO:0090102	cochlea development	2	0.011905	5330004	0.005925	2.009303	0.262532	0.487431
GO:2000510	positive regulation of dendritic cell chemotaxis	1	0.005952	1628637	0.001810	3.287901	0.26245	0.487431
GO:0008089	anterograde axonal transport	2	0.011905	5349982	0.005947	2.001800	0.263908	0.487942
GO:0031960	response to corticosteroid	6	0.035714	23097434	0.025675	1.391011	0.264061	0.487942
GO:0090279	regulation of calcium ion import	2	0.011905	5351125	0.005948	2.001372	0.263987	0.487942
GO:0043490	malate-aspartate shuttle	1	0.005952	1646836	0.001831	3.251567	0.264957	0.489364
GO:1902523	positive regulation of protein K63-linked ubiquitination	1	0.005952	1652078	0.001836	3.241249	0.265677	0.490462
GO:0009448	gamma-aminobutyric acid metabolic process	1	0.005952	1657157	0.001842	3.231315	0.266375	0.491338
GO:0038026	reelin-mediated signaling pathway	1	0.005952	1658299	0.001843	3.229090	0.266531	0.491338
GO:0071453	cellular response to oxygen levels	6	0.035714	23175648	0.025762	1.386316	0.266521	0.491338
GO:1903596	regulation of gap junction assembly	1	0.005952	1664095	0.001850	3.217843	0.267326	0.49257
GO:0002040	sprouting angiogenesis	2	0.011905	5414765	0.006019	1.977850	0.268372	0.494263
GO:0180012	co-transcriptional RNA 3'-end processing, cleavage and polyadenylation pathway	1	0.005952	1672729	0.001859	3.201234	0.268509	0.49428
GO:0043650	dicarboxylic acid biosynthetic process	1	0.005952	1680221	0.001868	3.186960	0.269534	0.495462
GO:0061157	mRNA destabilization	3	0.017857	9645645	0.010722	1.665455	0.269439	0.495462
GO:1902667	regulation of axon guidance	1	0.005952	1678713	0.001866	3.189823	0.269327	0.495462
GO:0010470	regulation of gastrulation	1	0.005952	1684285	0.001872	3.179270	0.270089	0.495545
GO:0033555	multicellular organismal response to stress	3	0.017857	9657630	0.010735	1.663388	0.270041	0.495545
GO:0070344	regulation of fat cell proliferation	1	0.005952	1682209	0.001870	3.183194	0.269805	0.495545
GO:0099188	postsynaptic cytoskeleton organization	1	0.005952	1682565	0.001870	3.182520	0.269854	0.495545
GO:0002251	organ or tissue specific immune response	2	0.011905	5443492	0.006051	1.967412	0.270352	0.49556
GO:0021954	central nervous system neuron development	2	0.011905	5443276	0.006051	1.967490	0.270337	0.49556
GO:0048545	response to steroid hormone	8	0.047619	32811947	0.036474	1.305572	0.27145	0.497273
GO:0051445	regulation of meiotic cell cycle	3	0.017857	9687487	0.010769	1.658262	0.271543	0.497273
GO:0061181	regulation of chondrocyte development	1	0.005952	1699298	0.001889	3.151182	0.272136	0.498126
GO:0001952	regulation of cell-matrix adhesion	5	0.029762	18721898	0.020811	1.430089	0.272841	0.498946
GO:0045429	positive regulation of nitric oxide biosynthetic process	2	0.011905	5478494	0.006090	1.954843	0.272763	0.498946
GO:0018202	peptidyl-histidine modification	1	0.005952	1706968	0.001897	3.137022	0.27318	0.499096
GO:0045109	intermediate filament organization	2	0.011905	5483022	0.006095	1.953228	0.273075	0.499096
GO:0006563	L-serine metabolic process	1	0.005952	1708677	0.001899	3.133885	0.273412	0.499286
GO:0086100	endothelin receptor signaling pathway	1	0.005952	1710357	0.001901	3.130807	0.273641	0.499468
GO:0034329	cell junction assembly	8	0.047619	32902612	0.036574	1.301975	0.273863	0.499639
GO:0006544	glycine metabolic process	1	0.005952	1713691	0.001905	3.124715	0.274094	0.499825
GO:0003228	atrial cardiac muscle tissue development	1	0.005952	1715820	0.001907	3.120838	0.274383	0.500118
GO:0014911	positive regulation of smooth muscle cell migration	2	0.011905	5504822	0.006119	1.945493	0.274577	0.500238
GO:0071389	cellular response to mineralocorticoid stimulus	1	0.005952	1718301	0.001910	3.116332	0.27472	0.500263
GO:0042182	ketone catabolic process	1	0.005952	1723918	0.001916	3.106178	0.275481	0.50118
GO:0060371	regulation of atrial cardiac muscle cell membrane depolarization	1	0.005952	1723304	0.001916	3.107285	0.275398	0.50118
GO:0060326	cell chemotaxis	6	0.035714	23469074	0.026088	1.368984	0.275799	0.501523
GO:0007369	gastrulation	3	0.017857	9776936	0.010868	1.643090	0.276045	0.501737
GO:1903911	positive regulation of receptor clustering	1	0.005952	1730402	0.001924	3.094539	0.27636	0.502073
GO:0045602	negative regulation of endothelial cell differentiation	1	0.005952	1733208	0.001927	3.089529	0.27674	0.502528
GO:0007588	excretion	1	0.005952	1738124	0.001932	3.080791	0.277405	0.502813
GO:0055074	calcium ion homeostasis	7	0.041667	28252849	0.031406	1.326719	0.277414	0.502813
GO:0090091	positive regulation of extracellular matrix disassembly	1	0.005952	1736146	0.001930	3.084301	0.277137	0.502813
GO:1900028	negative regulation of ruffle assembly	1	0.005952	1736570	0.001930	3.083548	0.277195	0.502813
GO:1902033	regulation of hematopoietic stem cell proliferation	1	0.005952	1739553	0.001934	3.078260	0.277598	0.502912
GO:0030968	endoplasmic reticulum unfolded protein response	3	0.017857	9811042	0.010906	1.637379	0.277764	0.502979
GO:0002003	angiotensin maturation	1	0.005952	1742941	0.001937	3.072277	0.278056	0.503272
GO:0042100	B cell proliferation	2	0.011905	5566283	0.006187	1.924012	0.278811	0.504403
GO:0003416	endochondral bone growth	1	0.005952	1750566	0.001946	3.058895	0.279085	0.50443
GO:0007179	transforming growth factor beta receptor signaling pathway	4	0.023810	14303551	0.015900	1.497473	0.278975	0.50443
GO:0042984	regulation of amyloid precursor protein biosynthetic process	1	0.005952	1752270	0.001948	3.055920	0.279315	0.504611
GO:0036493	positive regulation of translation in response to endoplasmic reticulum stress	1	0.005952	1757436	0.001954	3.046937	0.280011	0.505633
GO:0030859	polarized epithelial cell differentiation	1	0.005952	1759454	0.001956	3.043442	0.280283	0.505662
GO:0046425	regulation of receptor signaling pathway via JAK-STAT	3	0.017857	9861057	0.010962	1.629074	0.280287	0.505662
GO:0034502	protein localization to chromosome	4	0.023810	14338928	0.015939	1.493779	0.280437	0.505697
GO:1990748	cellular detoxification	4	0.023810	14347057	0.015948	1.492932	0.280773	0.506068
GO:0035282	segmentation	3	0.017857	9879817	0.010982	1.625981	0.281234	0.506476
GO:0060742	epithelial cell differentiation involved in prostate gland development	1	0.005952	1766886	0.001964	3.030641	0.281283	0.506476
GO:0098810	neurotransmitter reuptake	1	0.005952	1767681	0.001965	3.029278	0.28139	0.506476
GO:0034243	regulation of transcription elongation by RNA polymerase II	4	0.023810	14367600	0.015971	1.490798	0.281623	0.50666
GO:0002715	regulation of natural killer cell mediated immunity	2	0.011905	5618159	0.006245	1.906246	0.282383	0.507763
GO:1904874	positive regulation of telomerase RNA localization to Cajal body	1	0.005952	1775920	0.001974	3.015224	0.282497	0.507763
GO:0046890	regulation of lipid biosynthetic process	7	0.041667	28436081	0.031609	1.318170	0.282732	0.507951
GO:2001046	positive regulation of integrin-mediated signaling pathway	1	0.005952	1779864	0.001978	3.008543	0.283026	0.508244
GO:0050779	RNA destabilization	3	0.017857	9953014	0.011064	1.614023	0.284931	0.511214
GO:2000660	negative regulation of interleukin-1-mediated signaling pathway	1	0.005952	1794174	0.001994	2.984547	0.284944	0.511214
GO:0060263	regulation of respiratory burst	1	0.005952	1816339	0.002019	2.948126	0.287903	0.516286
GO:0007200	phospholipase C-activating G protein-coupled receptor signaling pathway	4	0.023810	14536696	0.016159	1.473456	0.288632	0.517354
GO:0010038	response to metal ion	10	0.059524	43271098	0.048100	1.237500	0.290552	0.520556
GO:0042177	negative regulation of protein catabolic process	5	0.029762	19224851	0.021370	1.392676	0.290832	0.520674
GO:0045657	positive regulation of monocyte differentiation	1	0.005952	1838773	0.002044	2.912158	0.290886	0.520674
GO:0034144	negative regulation of toll-like receptor 4 signaling pathway	1	0.005952	1840351	0.002046	2.909661	0.291096	0.520752
GO:0044085	cellular component biogenesis	7	0.041667	28725966	0.031932	1.304867	0.291198	0.520752
GO:0001702	gastrulation with mouth forming second	1	0.005952	1847518	0.002054	2.898373	0.292046	0.521838
GO:0032434	regulation of proteasomal ubiquitin-dependent protein catabolic process	5	0.029762	19259318	0.021409	1.390183	0.292074	0.521838
GO:0042117	monocyte activation	1	0.005952	1850400	0.002057	2.893859	0.292428	0.52223
GO:0009415	response to water	1	0.005952	1852363	0.002059	2.890792	0.292687	0.522454
GO:0001964	startle response	1	0.005952	1859056	0.002067	2.880385	0.293573	0.523207
GO:0006285	base-excision repair, AP site formation	1	0.005952	1859518	0.002067	2.879669	0.293634	0.523207
GO:0051893	regulation of focal adhesion assembly	3	0.017857	10125275	0.011255	1.586563	0.293648	0.523207
GO:0090109	regulation of cell-substrate junction assembly	3	0.017857	10125275	0.011255	1.586563	0.293648	0.523207
GO:0045666	positive regulation of neuron differentiation	4	0.023810	14665138	0.016302	1.460551	0.293973	0.523307
GO:1904354	negative regulation of telomere capping	1	0.005952	1862029	0.002070	2.875786	0.293966	0.523307
GO:0003229	ventricular cardiac muscle tissue development	1	0.005952	1866579	0.002075	2.868776	0.294567	0.523405
GO:0035810	positive regulation of urine volume	1	0.005952	1864442	0.002073	2.872064	0.294284	0.523405
GO:0048703	embryonic viscerocranium morphogenesis	1	0.005952	1866429	0.002075	2.869006	0.294547	0.523405
GO:0070979	protein K11-linked ubiquitination	2	0.011905	5794247	0.006441	1.848315	0.294495	0.523405
GO:0007168	receptor guanylyl cyclase signaling pathway	1	0.005952	1873137	0.002082	2.858732	0.295432	0.524223
GO:0014842	regulation of skeletal muscle satellite cell proliferation	1	0.005952	1871274	0.002080	2.861578	0.295186	0.524223
GO:0030316	osteoclast differentiation	2	0.011905	5807179	0.006455	1.844199	0.295384	0.524223
GO:0051336	regulation of hydrolase activity	6	0.035714	24118973	0.026811	1.332096	0.296613	0.52594
GO:1903322	positive regulation of protein modification by small protein conjugation or removal	5	0.029762	19386735	0.021550	1.381047	0.29667	0.52594
GO:0071243	cellular response to arsenic-containing substance	1	0.005952	1888790	0.002100	2.835041	0.297493	0.526917
GO:2000819	regulation of nucleotide-excision repair	2	0.011905	5837233	0.006489	1.834704	0.297449	0.526917
GO:0120261	regulation of heterochromatin organization	1	0.005952	1892164	0.002103	2.829986	0.297936	0.527462
GO:0051451	myoblast migration	1	0.005952	1895584	0.002107	2.824880	0.298385	0.527811
GO:1902115	regulation of organelle assembly	7	0.041667	28971180	0.032204	1.293823	0.298405	0.527811
GO:0098543	detection of other organism	1	0.005952	1897381	0.002109	2.822204	0.298621	0.527954
GO:0002761	regulation of myeloid leukocyte differentiation	5	0.029762	19448644	0.021619	1.376650	0.298908	0.528032
GO:0071649	regulation of chemokine (C-C motif) ligand 5 production	1	0.005952	1901038	0.002113	2.816775	0.299101	0.528032
GO:0090670	RNA localization to Cajal body	1	0.005952	1901860	0.002114	2.815558	0.299209	0.528032
GO:0090685	RNA localization to nucleus	1	0.005952	1901860	0.002114	2.815558	0.299209	0.528032
GO:0048302	regulation of isotype switching to IgG isotypes	1	0.005952	1905806	0.002118	2.809728	0.299726	0.528704
GO:1901875	positive regulation of post-translational protein modification	5	0.029762	19478216	0.021652	1.374560	0.299978	0.528908
GO:0030953	astral microtubule organization	1	0.005952	1912865	0.002126	2.799360	0.300651	0.529614
GO:0038065	collagen-activated signaling pathway	1	0.005952	1912839	0.002126	2.799398	0.300647	0.529614
GO:0016331	morphogenesis of embryonic epithelium	2	0.011905	5887001	0.006544	1.819193	0.300865	0.529752
GO:0003283	atrial septum development	1	0.005952	1920332	0.002135	2.788475	0.301627	0.530853
GO:1904044	response to aldosterone	1	0.005952	1924351	0.002139	2.782651	0.302152	0.531536
GO:0051128	regulation of cellular component organization	56	0.333333	280870440	0.312215	1.067640	0.303273	0.533267
GO:0001676	long-chain fatty acid metabolic process	3	0.017857	10336945	0.011491	1.554075	0.304383	0.53362
GO:0002683	negative regulation of immune system process	15	0.089286	68766783	0.076441	1.168034	0.304068	0.53362
GO:0046903	secretion	13	0.077381	58755683	0.065313	1.184777	0.304408	0.53362
GO:0061760	antifungal innate immune response	1	0.005952	1936262	0.002152	2.765533	0.303706	0.53362
GO:0070294	renal sodium ion absorption	1	0.005952	1940967	0.002158	2.758829	0.304319	0.53362
GO:1904580	regulation of intracellular mRNA localization	1	0.005952	1941845	0.002159	2.757582	0.304433	0.53362
GO:2000508	regulation of dendritic cell chemotaxis	1	0.005952	1941859	0.002159	2.757562	0.304435	0.53362
GO:0009435	NAD+ biosynthetic process	1	0.005952	1949644	0.002167	2.746551	0.305448	0.535095
GO:0030947	regulation of vascular endothelial growth factor receptor signaling pathway	2	0.011905	5957524	0.006622	1.797658	0.305702	0.535095
GO:1900744	regulation of p38MAPK cascade	2	0.011905	5955982	0.006621	1.798124	0.305596	0.535095
GO:1901317	regulation of flagellated sperm motility	1	0.005952	1952565	0.002170	2.742442	0.305827	0.535095
GO:0010665	regulation of cardiac muscle cell apoptotic process	2	0.011905	5964110	0.006630	1.795673	0.306154	0.535361
GO:0050861	positive regulation of B cell receptor signaling pathway	1	0.005952	1956920	0.002175	2.736339	0.306393	0.535361
GO:0070486	leukocyte aggregation	1	0.005952	1956632	0.002175	2.736742	0.306356	0.535361
GO:0008611	ether lipid biosynthetic process	1	0.005952	1962729	0.002182	2.728241	0.307147	0.536192
GO:0046504	glycerol ether biosynthetic process	1	0.005952	1962729	0.002182	2.728241	0.307147	0.536192
GO:0120035	regulation of plasma membrane bounded cell projection organization	18	0.107143	84092336	0.093477	1.146197	0.307282	0.536192
GO:0061162	establishment of monopolar cell polarity	1	0.005952	1965164	0.002184	2.724860	0.307462	0.536265
GO:0032392	DNA geometric change	1	0.005952	1970249	0.002190	2.717827	0.308121	0.537173
GO:0002347	response to tumor cell	1	0.005952	1978929	0.002200	2.705906	0.309244	0.537933
GO:0006695	cholesterol biosynthetic process	2	0.011905	6008539	0.006679	1.782396	0.309197	0.537933
GO:0009100	glycoprotein metabolic process	10	0.059524	44048409	0.048964	1.215662	0.309249	0.537933
GO:0018193	peptidyl-amino acid modification	9	0.053571	39094065	0.043457	1.232749	0.308732	0.537933
GO:1902653	secondary alcohol biosynthetic process	2	0.011905	6008539	0.006679	1.782396	0.309197	0.537933
GO:0002903	negative regulation of B cell apoptotic process	1	0.005952	1982325	0.002204	2.701271	0.309683	0.538159
GO:0009651	response to salt stress	1	0.005952	1983187	0.002205	2.700097	0.309795	0.538159
GO:0014909	smooth muscle cell migration	1	0.005952	1981326	0.002202	2.702633	0.309554	0.538159
GO:0001675	acrosome assembly	2	0.011905	6047969	0.006723	1.770775	0.311896	0.541085
GO:0047496	vesicle transport along microtubule	2	0.011905	6044391	0.006719	1.771823	0.311652	0.541085
GO:0071398	cellular response to fatty acid	2	0.011905	6047019	0.006722	1.771053	0.311831	0.541085
GO:1904396	regulation of neuromuscular junction development	1	0.005952	2002589	0.002226	2.673937	0.312296	0.541537
GO:0044314	protein K27-linked ubiquitination	1	0.005952	2004343	0.002228	2.671597	0.312522	0.541686
GO:0071295	cellular response to vitamin	1	0.005952	2007455	0.002231	2.667455	0.312922	0.542138
GO:0009310	amine catabolic process	1	0.005952	2010034	0.002234	2.664033	0.313254	0.542229
GO:0042402	biogenic amine catabolic process	1	0.005952	2010034	0.002234	2.664033	0.313254	0.542229
GO:0001779	natural killer cell differentiation	1	0.005952	2019239	0.002245	2.651889	0.314436	0.543791
GO:0008217	regulation of blood pressure	6	0.035714	24667930	0.027421	1.302451	0.314434	0.543791
GO:0043542	endothelial cell migration	3	0.017857	10543299	0.011720	1.523659	0.314866	0.544292
GO:0050654	chondroitin sulfate proteoglycan metabolic process	2	0.011905	6100666	0.006781	1.755479	0.3155	0.545146
GO:0000278	mitotic cell cycle	5	0.029762	19935942	0.022161	1.343001	0.316614	0.546828
GO:1903798	regulation of miRNA processing	1	0.005952	2037627	0.002265	2.627957	0.316792	0.546891
GO:0003096	renal sodium ion transport	1	0.005952	2044856	0.002273	2.618667	0.317715	0.547999
GO:1902043	positive regulation of extrinsic apoptotic signaling pathway via death domain receptors	1	0.005952	2043992	0.002272	2.619774	0.317605	0.547999
GO:1900242	regulation of synaptic vesicle endocytosis	1	0.005952	2051034	0.002280	2.610779	0.318504	0.549115
GO:1904707	positive regulation of vascular associated smooth muscle cell proliferation	2	0.011905	6150576	0.006837	1.741234	0.31891	0.549571
GO:0030238	male sex determination	1	0.005952	2055571	0.002285	2.605017	0.319082	0.549625
GO:0120182	regulation of focal adhesion disassembly	1	0.005952	2059787	0.002290	2.599685	0.319619	0.550306
GO:0032651	regulation of interleukin-1 beta production	4	0.023810	15290935	0.016997	1.400777	0.320162	0.550797
GO:0071679	commissural neuron axon guidance	1	0.005952	2065366	0.002296	2.592662	0.32033	0.550797
GO:0098869	cellular oxidant detoxification	3	0.017857	10649831	0.011838	1.508417	0.320282	0.550797
GO:0032958	inositol phosphate biosynthetic process	1	0.005952	2067033	0.002298	2.590572	0.320542	0.550918
GO:0110020	regulation of actomyosin structure organization	4	0.023810	15316680	0.017026	1.398422	0.321244	0.551881
GO:0032231	regulation of actin filament bundle assembly	4	0.023810	15326787	0.017037	1.397500	0.321669	0.552367
GO:0021702	cerebellar Purkinje cell differentiation	1	0.005952	2079482	0.002312	2.575063	0.322123	0.552902
GO:0006182	cGMP biosynthetic process	1	0.005952	2087290	0.002320	2.565430	0.323113	0.554357
GO:0007169	cell surface receptor protein tyrosine kinase signaling pathway	13	0.077381	59652086	0.066309	1.166973	0.323341	0.554503
GO:0045765	regulation of angiogenesis	10	0.059524	44634325	0.049615	1.199704	0.323536	0.554592
GO:0010656	negative regulation of muscle cell apoptotic process	2	0.011905	6227598	0.006923	1.719699	0.324163	0.555227
GO:0019359	nicotinamide nucleotide biosynthetic process	1	0.005952	2099202	0.002333	2.550873	0.324621	0.555227
GO:0019363	pyridine nucleotide biosynthetic process	1	0.005952	2099202	0.002333	2.550873	0.324621	0.555227
GO:0031054	pre-miRNA processing	1	0.005952	2097856	0.002332	2.552509	0.324451	0.555227
GO:0060347	heart trabecula formation	1	0.005952	2096474	0.002330	2.554192	0.324276	0.555227
GO:0021756	striatum development	1	0.005952	2100353	0.002335	2.549475	0.324766	0.555232
GO:0051926	negative regulation of calcium ion transport	2	0.011905	6239928	0.006936	1.716301	0.325003	0.555393
GO:0071230	cellular response to amino acid stimulus	3	0.017857	10748321	0.011948	1.494595	0.32529	0.555638
GO:0021955	central nervous system neuron axonogenesis	2	0.011905	6249498	0.006947	1.713673	0.325655	0.555774
GO:0045040	protein insertion into mitochondrial outer membrane	1	0.005952	2106366	0.002341	2.542197	0.325526	0.555774
GO:0021766	hippocampus development	3	0.017857	10758330	0.011959	1.493205	0.325799	0.555774
GO:0042698	ovulation cycle	1	0.005952	2114134	0.002350	2.532856	0.326506	0.556004
GO:0048333	mesodermal cell differentiation	1	0.005952	2113842	0.002350	2.533206	0.326469	0.556004
GO:0051549	positive regulation of keratinocyte migration	1	0.005952	2112417	0.002348	2.534915	0.326289	0.556004
GO:0072540	T-helper 17 cell lineage commitment	1	0.005952	2113688	0.002350	2.533390	0.32645	0.556004
GO:0034087	establishment of mitotic sister chromatid cohesion	1	0.005952	2119686	0.002356	2.526222	0.327205	0.556708
GO:0072182	regulation of nephron tubule epithelial cell differentiation	1	0.005952	2119400	0.002356	2.526563	0.327169	0.556708
GO:0070131	positive regulation of mitochondrial translation	1	0.005952	2123508	0.002360	2.521675	0.327687	0.557282
GO:2000271	positive regulation of fibroblast apoptotic process	1	0.005952	2125406	0.002363	2.519423	0.327925	0.557444
GO:0045843	negative regulation of striated muscle tissue development	1	0.005952	2130149	0.002368	2.513813	0.328522	0.558214
GO:0034110	regulation of homotypic cell-cell adhesion	2	0.011905	6311571	0.007016	1.696819	0.329879	0.55986
GO:0048635	negative regulation of muscle organ development	1	0.005952	2140150	0.002379	2.502066	0.329778	0.55986
GO:1901503	ether biosynthetic process	1	0.005952	2142454	0.002382	2.499375	0.330067	0.55986
GO:2000341	regulation of chemokine (C-X-C motif) ligand 2 production	1	0.005952	2141486	0.002380	2.500505	0.329945	0.55986
GO:0007008	outer mitochondrial membrane organization	1	0.005952	2144692	0.002384	2.496767	0.330347	0.55998
GO:0098754	detoxification	4	0.023810	15537937	0.017272	1.378509	0.330555	0.55998
GO:2000134	negative regulation of G1/S transition of mitotic cell cycle	3	0.017857	10852153	0.012063	1.480295	0.33057	0.55998
GO:1902116	negative regulation of organelle assembly	2	0.011905	6328517	0.007035	1.692275	0.331031	0.560518
GO:2000677	regulation of transcription regulatory region DNA binding	1	0.005952	2155572	0.002396	2.484165	0.33171	0.561422
GO:0006369	termination of RNA polymerase II transcription	1	0.005952	2160652	0.002402	2.478325	0.332345	0.562252
GO:0010662	regulation of striated muscle cell apoptotic process	2	0.011905	6351338	0.007060	1.686195	0.332582	0.562408
GO:0032715	negative regulation of interleukin-6 production	2	0.011905	6356087	0.007065	1.684935	0.332904	0.562708
GO:0061572	actin filament bundle organization	3	0.017857	10915353	0.012133	1.471724	0.333783	0.563949
GO:0000028	ribosomal small subunit assembly	1	0.005952	2175405	0.002418	2.461517	0.334186	0.564384
GO:0010457	centriole-centriole cohesion	1	0.005952	2178816	0.002422	2.457664	0.334611	0.564857
GO:0034501	protein localization to kinetochore	1	0.005952	2184515	0.002428	2.451252	0.335321	0.565318
GO:0070920	regulation of regulatory ncRNA processing	1	0.005952	2183220	0.002427	2.452706	0.33516	0.565318
GO:1903083	protein localization to condensed chromosome	1	0.005952	2184515	0.002428	2.451252	0.335321	0.565318
GO:0060632	regulation of microtubule-based movement	2	0.011905	6410613	0.007126	1.670604	0.336604	0.567235
GO:0015810	aspartate transmembrane transport	1	0.005952	2204028	0.002450	2.429550	0.337744	0.56891
GO:0015721	bile acid and bile salt transport	1	0.005952	2206781	0.002453	2.426519	0.338086	0.569238
GO:2000378	negative regulation of reactive oxygen species metabolic process	2	0.011905	6437502	0.007156	1.663626	0.338427	0.569566
GO:0042178	xenobiotic catabolic process	1	0.005952	2219879	0.002468	2.412202	0.339707	0.570978
GO:1901844	regulation of cell communication by electrical coupling involved in cardiac conduction	1	0.005952	2219595	0.002467	2.412511	0.339672	0.570978
GO:1901847	nicotinate metabolic process	1	0.005952	2218033	0.002466	2.414210	0.339479	0.570978
GO:0007595	lactation	2	0.011905	6467219	0.007189	1.655981	0.340439	0.571467
GO:0032940	secretion by cell	10	0.059524	45318280	0.050376	1.181598	0.34039	0.571467
GO:0035082	axoneme assembly	2	0.011905	6463172	0.007184	1.657018	0.340165	0.571467
GO:0003128	heart field specification	1	0.005952	2234573	0.002484	2.396340	0.341521	0.573035
GO:0032026	response to magnesium ion	1	0.005952	2236146	0.002486	2.394654	0.341715	0.573113
GO:0035767	endothelial cell chemotaxis	1	0.005952	2237788	0.002488	2.392897	0.341917	0.573205
GO:0061298	retina vasculature development in camera-type eye	1	0.005952	2240422	0.002490	2.390084	0.342241	0.573501
GO:1904872	regulation of telomerase RNA localization to Cajal body	1	0.005952	2244194	0.002495	2.386067	0.342706	0.574032
GO:1990090	cellular response to nerve growth factor stimulus	2	0.011905	6508645	0.007235	1.645441	0.343241	0.574681
GO:0072079	nephron tubule formation	1	0.005952	2250181	0.002501	2.379718	0.343442	0.57477
GO:0060795	cell fate commitment involved in formation of primary germ layer	1	0.005952	2252307	0.002504	2.377472	0.343703	0.574959
GO:0048499	synaptic vesicle membrane organization	1	0.005952	2255955	0.002508	2.373628	0.344151	0.575461
GO:0010561	negative regulation of glycoprotein biosynthetic process	1	0.005952	2262086	0.002515	2.367194	0.344904	0.576021
GO:0030223	neutrophil differentiation	1	0.005952	2262308	0.002515	2.366962	0.344931	0.576021
GO:0043922	host-mediated suppression of viral transcription	1	0.005952	2260885	0.002513	2.368452	0.344756	0.576021
GO:0050965	detection of temperature stimulus involved in sensory perception of pain	1	0.005952	2265517	0.002518	2.363609	0.345324	0.576431
GO:0042060	wound healing	3	0.017857	11146194	0.012390	1.441244	0.345515	0.576501
GO:0033120	positive regulation of RNA splicing	2	0.011905	6546827	0.007277	1.635845	0.345821	0.576764
GO:0044546	NLRP3 inflammasome complex assembly	1	0.005952	2272671	0.002526	2.356169	0.346201	0.57715
GO:0010874	regulation of cholesterol efflux	2	0.011905	6559302	0.007291	1.632734	0.346663	0.577672
GO:0097021	lymphocyte migration into lymphoid organs	1	0.005952	2285764	0.002541	2.342673	0.347801	0.579321
GO:0009311	oligosaccharide metabolic process	2	0.011905	6598814	0.007335	1.622957	0.349327	0.580446
GO:0032436	positive regulation of proteasomal ubiquitin-dependent protein catabolic process	3	0.017857	11219608	0.012472	1.431814	0.349243	0.580446
GO:0045647	negative regulation of erythrocyte differentiation	1	0.005952	2298649	0.002555	2.329541	0.349373	0.580446
GO:0048841	regulation of axon extension involved in axon guidance	1	0.005952	2296375	0.002553	2.331848	0.349096	0.580446
GO:0120036	plasma membrane bounded cell projection organization	24	0.142857	117358151	0.130455	1.095068	0.349355	0.580446
GO:1901661	quinone metabolic process	1	0.005952	2295528	0.002552	2.332708	0.348993	0.580446
GO:0035313	wound healing, spreading of epidermal cells	1	0.005952	2302579	0.002560	2.325565	0.349851	0.580617
GO:0051783	regulation of nuclear division	5	0.029762	20843793	0.023170	1.284506	0.349924	0.580617
GO:1990830	cellular response to leukemia inhibitory factor	4	0.023810	15994434	0.017779	1.339165	0.349809	0.580617
GO:0015850	organic hydroxy compound transport	4	0.023810	16012588	0.017800	1.337647	0.350575	0.581449
GO:0001678	intracellular glucose homeostasis	3	0.017857	11259931	0.012517	1.426686	0.35129	0.581514
GO:0006351	DNA-templated transcription	10	0.059524	45754807	0.050861	1.170324	0.351232	0.581514
GO:0007189	adenylate cyclase-activating G protein-coupled receptor signaling pathway	5	0.029762	20882836	0.023213	1.282105	0.351363	0.581514
GO:0032732	positive regulation of interleukin-1 production	3	0.017857	11255686	0.012512	1.427224	0.351074	0.581514
GO:0038128	ERBB2 signaling pathway	1	0.005952	2312515	0.002571	2.315573	0.35106	0.581514
GO:0003008	system process	37	0.220238	185244797	0.205918	1.069544	0.35209	0.582044
GO:0051384	response to glucocorticoid	5	0.029762	20903712	0.023237	1.280824	0.352132	0.582044
GO:0097709	connective tissue replacement	1	0.005952	2320066	0.002579	2.308036	0.351977	0.582044
GO:0070316	regulation of G0 to G1 transition	2	0.011905	6646651	0.007388	1.611277	0.352549	0.582485
GO:0030101	natural killer cell activation	2	0.011905	6650576	0.007393	1.610326	0.352813	0.582673
GO:0036490	regulation of translation in response to endoplasmic reticulum stress	1	0.005952	2332868	0.002593	2.295371	0.353528	0.582864
GO:0044087	regulation of cellular component biogenesis	27	0.160714	133166292	0.148027	1.085707	0.353261	0.582864
GO:0046461	neutral lipid catabolic process	1	0.005952	2332659	0.002593	2.295576	0.353503	0.582864
GO:0046464	acylglycerol catabolic process	1	0.005952	2332659	0.002593	2.295576	0.353503	0.582864
GO:0061339	establishment or maintenance of monopolar cell polarity	1	0.005952	2336786	0.002598	2.291522	0.354002	0.583398
GO:0030501	positive regulation of bone mineralization	2	0.011905	6674062	0.007419	1.604659	0.354392	0.583545
GO:0043114	regulation of vascular permeability	2	0.011905	6671908	0.007416	1.605177	0.354247	0.583545
GO:0051960	regulation of nervous system development	13	0.077381	61129969	0.067952	1.138760	0.355153	0.584551
GO:0006984	ER-nucleus signaling pathway	2	0.011905	6695606	0.007443	1.599496	0.355839	0.585233
GO:1904892	regulation of receptor signaling pathway via STAT	3	0.017857	11350189	0.012617	1.415341	0.355869	0.585233
GO:0060033	anatomical structure regression	1	0.005952	2354881	0.002618	2.273914	0.356187	0.58526
GO:0060965	negative regulation of miRNA-mediated gene silencing	1	0.005952	2356125	0.002619	2.272713	0.356337	0.58526
GO:0071391	cellular response to estrogen stimulus	1	0.005952	2354653	0.002617	2.274134	0.35616	0.58526
GO:0021527	spinal cord association neuron differentiation	1	0.005952	2358261	0.002621	2.270655	0.356594	0.585435
GO:0001818	negative regulation of cytokine production	9	0.053571	40956808	0.045528	1.176683	0.35736	0.586445
GO:0010811	positive regulation of cell-substrate adhesion	4	0.023810	16187177	0.017994	1.323219	0.357946	0.586911
GO:0045739	positive regulation of DNA repair	5	0.029762	21058040	0.023408	1.271438	0.357823	0.586911
GO:0006356	regulation of transcription by RNA polymerase I	2	0.011905	6733669	0.007485	1.590454	0.358394	0.586912
GO:0010638	positive regulation of organelle organization	14	0.083333	66384904	0.073793	1.129280	0.3584	0.586912
GO:0072525	pyridine-containing compound biosynthetic process	1	0.005952	2372607	0.002637	2.256925	0.35832	0.586912
GO:0044794	host-mediated activation of viral process	2	0.011905	6740497	0.007493	1.588843	0.358852	0.587405
GO:0002548	monocyte chemotaxis	1	0.005952	2381969	0.002648	2.248055	0.359444	0.587807
GO:0035269	protein O-linked glycosylation via mannose	1	0.005952	2384128	0.002650	2.246019	0.359703	0.587807
GO:0110076	negative regulation of ferroptosis	1	0.005952	2381465	0.002647	2.248531	0.359384	0.587807
GO:1990089	response to nerve growth factor	2	0.011905	6753105	0.007507	1.585877	0.359697	0.587807
GO:1903320	regulation of protein modification by small protein conjugation or removal	8	0.047619	36024407	0.040045	1.189149	0.359901	0.587884
GO:1902570	protein localization to nucleolus	1	0.005952	2391584	0.002658	2.239017	0.360596	0.588205
GO:1904869	regulation of protein localization to Cajal body	1	0.005952	2391773	0.002659	2.238840	0.360619	0.588205
GO:1904871	positive regulation of protein localization to Cajal body	1	0.005952	2391773	0.002659	2.238840	0.360619	0.588205
GO:1905208	negative regulation of cardiocyte differentiation	1	0.005952	2392477	0.002659	2.238181	0.360703	0.588205
GO:0061548	ganglion development	1	0.005952	2396437	0.002664	2.234483	0.361177	0.588731
GO:0002090	regulation of receptor internalization	3	0.017857	11500056	0.012783	1.396897	0.363462	0.592208
GO:0014033	neural crest cell differentiation	1	0.005952	2420132	0.002690	2.212605	0.364005	0.592843
GO:1901342	regulation of vasculature development	10	0.059524	46276977	0.051441	1.157119	0.364273	0.593031
GO:0060009	Sertoli cell development	1	0.005952	2425947	0.002697	2.207302	0.364697	0.593473
GO:0050832	defense response to fungus	2	0.011905	6838693	0.007602	1.566029	0.365424	0.594406
GO:0001912	positive regulation of leukocyte mediated cytotoxicity	2	0.011905	6859973	0.007626	1.561171	0.366845	0.596314
GO:0071280	cellular response to copper ion	1	0.005952	2444526	0.002717	2.190526	0.366904	0.596314
GO:0050771	negative regulation of axonogenesis	2	0.011905	6865880	0.007632	1.559828	0.367239	0.59661
GO:1902774	late endosome to lysosome transport	1	0.005952	2449153	0.002722	2.186387	0.367452	0.596707
GO:0032056	positive regulation of translation in response to stress	1	0.005952	2453802	0.002728	2.182245	0.368002	0.597351
GO:0043170	macromolecule metabolic process	86	0.511905	446207707	0.496004	1.032059	0.368775	0.598355
GO:0002275	myeloid cell activation involved in immune response	1	0.005952	2465247	0.002740	2.172114	0.369356	0.598525
GO:0042176	regulation of protein catabolic process	12	0.071429	56669629	0.062994	1.133898	0.369406	0.598525
GO:0097190	apoptotic signaling pathway	9	0.053571	41414979	0.046037	1.163665	0.369496	0.598525
GO:2000696	regulation of epithelial cell differentiation involved in kidney development	1	0.005952	2465363	0.002740	2.172012	0.369369	0.598525
GO:1901862	negative regulation of muscle tissue development	1	0.005952	2470052	0.002746	2.167888	0.369923	0.598967
GO:0032092	positive regulation of protein binding	1	0.005952	2473699	0.002750	2.164692	0.370353	0.599164
GO:0045292	mRNA cis splicing, via spliceosome	1	0.005952	2472493	0.002748	2.165748	0.370211	0.599164
GO:0001666	response to hypoxia	9	0.053571	41453208	0.046079	1.162592	0.370511	0.59917
GO:0009820	alkaloid metabolic process	1	0.005952	2479279	0.002756	2.159820	0.37101	0.599479
GO:0046849	bone remodeling	1	0.005952	2478022	0.002755	2.160916	0.370862	0.599479
GO:0046651	lymphocyte proliferation	3	0.017857	11675420	0.012978	1.375915	0.372331	0.601113
GO:0090181	regulation of cholesterol metabolic process	2	0.011905	6940879	0.007715	1.542974	0.372235	0.601113
GO:0003149	membranous septum morphogenesis	1	0.005952	2495382	0.002774	2.145883	0.372904	0.601688
GO:0031343	positive regulation of cell killing	2	0.011905	6959614	0.007736	1.538820	0.373481	0.601688
GO:0032928	regulation of superoxide anion generation	1	0.005952	2508270	0.002788	2.134857	0.374416	0.601688
GO:0032941	secretion by tissue	1	0.005952	2509373	0.002789	2.133918	0.374545	0.601688
GO:0035088	establishment or maintenance of apical/basal cell polarity	2	0.011905	6972354	0.007750	1.536008	0.374328	0.601688
GO:0051639	actin filament network formation	1	0.005952	2507169	0.002787	2.135794	0.374287	0.601688
GO:0060993	kidney morphogenesis	1	0.005952	2499432	0.002778	2.142405	0.37338	0.601688
GO:0061245	establishment or maintenance of bipolar cell polarity	2	0.011905	6972354	0.007750	1.536008	0.374328	0.601688
GO:0070373	negative regulation of ERK1 and ERK2 cascade	3	0.017857	11716097	0.013024	1.371138	0.374385	0.601688
GO:0071622	regulation of granulocyte chemotaxis	2	0.011905	6966397	0.007744	1.537322	0.373932	0.601688
GO:0099518	vesicle cytoskeletal trafficking	2	0.011905	6967257	0.007745	1.537132	0.373989	0.601688
GO:0170041	non-proteinogenic amino acid metabolic process	2	0.011905	6952892	0.007729	1.540308	0.373034	0.601688
GO:0032210	regulation of telomere maintenance via telomerase	2	0.011905	6988347	0.007768	1.532493	0.37539	0.602546
GO:0045601	regulation of endothelial cell differentiation	2	0.011905	6988335	0.007768	1.532496	0.375389	0.602546
GO:0003014	renal system process	4	0.023810	16631093	0.018487	1.287900	0.37668	0.604189
GO:0030282	bone mineralization	2	0.011905	7008451	0.007791	1.528097	0.376724	0.604189
GO:0009223	pyrimidine deoxyribonucleotide catabolic process	1	0.005952	2536102	0.002819	2.111428	0.377668	0.605453
GO:0016126	sterol biosynthetic process	2	0.011905	7025676	0.007810	1.524351	0.377866	0.60552
GO:0060348	bone development	3	0.017857	11795353	0.013112	1.361925	0.378384	0.6061
GO:0006656	phosphatidylcholine biosynthetic process	1	0.005952	2547128	0.002831	2.102288	0.378952	0.606364
GO:0015740	C4-dicarboxylate transport	1	0.005952	2548451	0.002833	2.101197	0.379106	0.606364
GO:0022011	myelination in peripheral nervous system	1	0.005952	2551753	0.002837	2.098478	0.37949	0.606364
GO:0032292	peripheral nervous system axon ensheathment	1	0.005952	2551753	0.002837	2.098478	0.37949	0.606364
GO:0140632	canonical inflammasome complex assembly	1	0.005952	2550786	0.002835	2.099273	0.379377	0.606364
GO:1900424	regulation of defense response to bacterium	1	0.005952	2547492	0.002832	2.101988	0.378994	0.606364
GO:1901873	regulation of post-translational protein modification	8	0.047619	36722129	0.040820	1.166555	0.379641	0.606364
GO:2000144	positive regulation of DNA-templated transcription initiation	3	0.017857	11834288	0.013155	1.357445	0.380346	0.607241
GO:0035303	regulation of dephosphorylation	1	0.005952	2562926	0.002849	2.089329	0.380787	0.607303
GO:0150116	regulation of cell-substrate junction organization	3	0.017857	11839389	0.013161	1.356860	0.380603	0.607303
GO:1902930	regulation of alcohol biosynthetic process	2	0.011905	7070795	0.007860	1.514624	0.380853	0.607303
GO:0006027	glycosaminoglycan catabolic process	1	0.005952	2567734	0.002854	2.085417	0.381344	0.607586
GO:0038066	p38MAPK cascade	1	0.005952	2566876	0.002853	2.086114	0.381245	0.607586
GO:0060670	branching involved in labyrinthine layer morphogenesis	1	0.005952	2569988	0.002857	2.083588	0.381605	0.607753
GO:1903050	regulation of proteolysis involved in protein catabolic process	8	0.047619	36822627	0.040932	1.163371	0.382491	0.608915
GO:0010389	regulation of G2/M transition of mitotic cell cycle	4	0.023810	16789426	0.018663	1.275755	0.383353	0.609787
GO:2000377	regulation of reactive oxygen species metabolic process	5	0.029762	21748801	0.024176	1.231056	0.383325	0.609787
GO:0032695	negative regulation of interleukin-12 production	1	0.005952	2591971	0.002881	2.065917	0.384146	0.610605
GO:0051547	regulation of keratinocyte migration	1	0.005952	2592282	0.002882	2.065669	0.384182	0.610605
GO:1903019	negative regulation of glycoprotein metabolic process	1	0.005952	2602767	0.002893	2.057348	0.38539	0.612275
GO:0042574	retinal metabolic process	1	0.005952	2604267	0.002895	2.056163	0.385563	0.612299
GO:0099172	presynapse organization	1	0.005952	2607590	0.002899	2.053542	0.385945	0.612656
GO:0002286	T cell activation involved in immune response	3	0.017857	11963646	0.013299	1.342767	0.386856	0.613852
GO:0097205	renal filtration	1	0.005952	2618655	0.002911	2.044865	0.387216	0.614172
GO:0071470	cellular response to osmotic stress	2	0.011905	7174769	0.007975	1.492674	0.387715	0.614712
GO:1902807	negative regulation of cell cycle G1/S phase transition	3	0.017857	11986097	0.013324	1.340252	0.387985	0.614889
GO:0050767	regulation of neurogenesis	11	0.065476	52355268	0.058198	1.125059	0.388233	0.615032
GO:0032674	regulation of interleukin-5 production	1	0.005952	2634084	0.002928	2.032888	0.388984	0.61547
GO:0032784	regulation of DNA-templated transcription elongation	4	0.023810	16918634	0.018807	1.266012	0.388793	0.61547
GO:0045603	positive regulation of endothelial cell differentiation	1	0.005952	2633502	0.002927	2.033337	0.388918	0.61547
GO:0009314	response to radiation	13	0.077381	62719697	0.069719	1.109896	0.389972	0.615528
GO:0060149	negative regulation of post-transcriptional gene silencing	1	0.005952	2642719	0.002938	2.026245	0.389972	0.615528
GO:0098840	protein transport along microtubule	1	0.005952	2637720	0.002932	2.030085	0.3894	0.615528
GO:0098868	bone growth	1	0.005952	2642716	0.002938	2.026248	0.389971	0.615528
GO:0099118	microtubule-based protein transport	1	0.005952	2637720	0.002932	2.030085	0.3894	0.615528
GO:1900369	negative regulation of post-transcriptional gene silencing by regulatory ncRNA	1	0.005952	2642719	0.002938	2.026245	0.389972	0.615528
GO:0036315	cellular response to sterol	1	0.005952	2645955	0.002941	2.023767	0.390341	0.615611
GO:0050961	detection of temperature stimulus involved in sensory perception	1	0.005952	2645223	0.002940	2.024327	0.390258	0.615611
GO:1903909	regulation of receptor clustering	1	0.005952	2654271	0.002950	2.017427	0.39129	0.616858
GO:0007130	synaptonemal complex assembly	1	0.005952	2657146	0.002954	2.015244	0.391618	0.616925
GO:0032435	negative regulation of proteasomal ubiquitin-dependent protein catabolic process	2	0.011905	7234634	0.008042	1.480323	0.39165	0.616925
GO:0031076	embryonic camera-type eye development	1	0.005952	2659049	0.002956	2.013801	0.391835	0.616965
GO:0051090	regulation of DNA-binding transcription factor activity	5	0.029762	21992886	0.024447	1.217393	0.392335	0.617502
GO:0002827	positive regulation of T-helper 1 type immune response	1	0.005952	2670096	0.002968	2.005470	0.393092	0.618172
GO:0060749	mammary gland alveolus development	1	0.005952	2672779	0.002971	2.003457	0.393397	0.618172
GO:0070169	positive regulation of biomineral tissue development	2	0.011905	7260840	0.008071	1.474980	0.39337	0.618172
GO:2001044	regulation of integrin-mediated signaling pathway	1	0.005952	2669448	0.002967	2.005957	0.393018	0.618172
GO:0051129	negative regulation of cellular component organization	20	0.119048	99286702	0.110367	1.078653	0.395096	0.620592
GO:1990823	response to leukemia inhibitory factor	4	0.023810	17078902	0.018985	1.254131	0.395533	0.621026
GO:0001655	urogenital system development	1	0.005952	2694869	0.002996	1.987034	0.395901	0.621219
GO:0044793	host-mediated suppression of viral proces	1	0.005952	2695519	0.002996	1.986555	0.395975	0.621219
GO:0022411	cellular component disassembly	8	0.047619	37321712	0.041487	1.147814	0.396663	0.621805
GO:0034085	establishment of sister chromatid cohesion	1	0.005952	2701654	0.003003	1.982044	0.396669	0.621805
GO:0032774	RNA biosynthetic process	12	0.071429	57894362	0.064355	1.109911	0.397461	0.622795
GO:0035331	negative regulation of hippo signaling	1	0.005952	2711339	0.003014	1.974964	0.397762	0.623017
GO:0000956	nuclear-transcribed mRNA catabolic process	4	0.023810	17143224	0.019056	1.249426	0.398235	0.623254
GO:0032964	collagen biosynthetic process	1	0.005952	2714107	0.003017	1.972950	0.398074	0.623254
GO:0031397	negative regulation of protein ubiquitination	3	0.017857	12201160	0.013563	1.316628	0.398768	0.623838
GO:0006809	nitric oxide biosynthetic process	1	0.005952	2725902	0.003030	1.964413	0.399403	0.624579
GO:0032943	mononuclear cell proliferation	3	0.017857	12223374	0.013587	1.314235	0.399879	0.625073
GO:0043524	negative regulation of neuron apoptotic process	6	0.035714	27268186	0.030311	1.178251	0.400466	0.625739
GO:0048660	regulation of smooth muscle cell proliferation	5	0.029762	22224224	0.024704	1.204721	0.400866	0.626112
GO:0030097	hemopoiesis	6	0.035714	27313953	0.030362	1.176277	0.401988	0.627612
GO:0051775	response to redox state	1	0.005952	2755976	0.003064	1.942977	0.402777	0.62859
GO:0001890	placenta development	2	0.011905	7430914	0.008260	1.441222	0.404474	0.630986
GO:0008210	estrogen metabolic process	1	0.005952	2777132	0.003087	1.928175	0.405139	0.631597
GO:0036293	response to decreased oxygen levels	9	0.053571	42760807	0.047533	1.127041	0.405353	0.631597
GO:0061014	positive regulation of mRNA catabolic process	3	0.017857	12332795	0.013709	1.302575	0.405344	0.631597
GO:0009642	response to light intensity	1	0.005952	2780679	0.003091	1.925716	0.405534	0.631625
GO:1903421	regulation of synaptic vesicle recycling	1	0.005952	2784104	0.003095	1.923347	0.405915	0.631966
GO:0140029	exocytic process	2	0.011905	7460987	0.008294	1.435412	0.406428	0.63251
GO:0033144	negative regulation of intracellular steroid hormone receptor signaling pathway	2	0.011905	7465633	0.008299	1.434519	0.406729	0.632726
GO:0046068	cGMP metabolic process	1	0.005952	2793068	0.003105	1.917174	0.406912	0.632757
GO:0031571	mitotic G1 DNA damage checkpoint signaling	1	0.005952	2798688	0.003111	1.913324	0.407536	0.633474
GO:0061045	negative regulation of wound healing	2	0.011905	7490639	0.008327	1.429730	0.408351	0.634479
GO:0071468	cellular response to acidic pH	1	0.005952	2807460	0.003121	1.907346	0.408509	0.634479
GO:2001252	positive regulation of chromosome organization	4	0.023810	17411528	0.019355	1.230173	0.409483	0.635738
GO:0010968	regulation of microtubule nucleation	1	0.005952	2825093	0.003140	1.895441	0.41046	0.636999
GO:0006244	pyrimidine nucleotide catabolic process	1	0.005952	2833249	0.003149	1.889985	0.41136	0.637378
GO:0032530	regulation of microvillus organization	1	0.005952	2833141	0.003149	1.890057	0.411348	0.637378
GO:0071786	endoplasmic reticulum tubular network organization	1	0.005952	2833099	0.003149	1.890085	0.411343	0.637378
GO:0098581	detection of external biotic stimulus	1	0.005952	2831703	0.003148	1.891016	0.411189	0.637378
GO:0030502	negative regulation of bone mineralization	1	0.005952	2836615	0.003153	1.887742	0.411731	0.637698
GO:0048145	regulation of fibroblast proliferation	3	0.017857	12472851	0.013865	1.287949	0.412317	0.638099
GO:0060413	atrial septum morphogenesis	1	0.005952	2840934	0.003158	1.884872	0.412206	0.638099
GO:0044057	regulation of system process	14	0.083333	68944027	0.076638	1.087363	0.41262	0.638313
GO:0016048	detection of temperature stimulus	1	0.005952	2851859	0.003170	1.877651	0.413408	0.639278
GO:0006998	nuclear envelope organization	1	0.005952	2863329	0.003183	1.870130	0.414667	0.64097
GO:0070193	synaptonemal complex organization	1	0.005952	2869334	0.003190	1.866216	0.415326	0.641506
GO:0086064	cell communication by electrical coupling involved in cardiac conduction	1	0.005952	2872290	0.003193	1.864295	0.415649	0.641506
GO:1901550	regulation of endothelial cell development	1	0.005952	2872525	0.003193	1.864143	0.415675	0.641506
GO:1903140	regulation of establishment of endothelial barrier	1	0.005952	2872525	0.003193	1.864143	0.415675	0.641506
GO:0002295	T-helper cell lineage commitment	1	0.005952	2879016	0.003200	1.859940	0.416385	0.641583
GO:0006699	bile acid biosynthetic process	1	0.005952	2878791	0.003200	1.860085	0.416361	0.641583
GO:0033314	mitotic DNA replication checkpoint signaling	1	0.005952	2877565	0.003199	1.860878	0.416226	0.641583
GO:0045663	positive regulation of myoblast differentiation	2	0.011905	7610167	0.008459	1.407274	0.416073	0.641583
GO:0043549	regulation of kinase activity	8	0.047619	38026380	0.042270	1.126544	0.416693	0.641803
GO:0014002	astrocyte development	1	0.005952	2883494	0.003205	1.857051	0.416875	0.641828
GO:1901532	regulation of hematopoietic progenitor cell differentiation	2	0.011905	7634202	0.008486	1.402844	0.41762	0.642466
GO:1902041	regulation of extrinsic apoptotic signaling pathway via death domain receptors	2	0.011905	7632641	0.008484	1.403131	0.417519	0.642466
GO:0051248	negative regulation of protein metabolic process	16	0.095238	79634945	0.088522	1.075869	0.418074	0.64291
GO:0042430	indole-containing compound metabolic process	1	0.005952	2908885	0.003234	1.840842	0.419642	0.645019
GO:0071347	cellular response to interleukin-1	2	0.011905	7667782	0.008523	1.396700	0.419777	0.645019
GO:0002460	adaptive immune response based on somatic recombination of immune receptors built from immunoglobulin superfamily domains	3	0.017857	12634073	0.014044	1.271513	0.420314	0.645262
GO:0006304	DNA modification	1	0.005952	2916166	0.003242	1.836246	0.420433	0.645262
GO:0033044	regulation of chromosome organization	8	0.047619	38149603	0.042407	1.122905	0.420195	0.645262
GO:0021987	cerebral cortex development	3	0.017857	12662453	0.014076	1.268663	0.421718	0.646723
GO:0046827	positive regulation of protein export from nucleus	1	0.005952	2926847	0.003253	1.829544	0.421592	0.646723
GO:1900044	regulation of protein K63-linked ubiquitination	1	0.005952	2934575	0.003262	1.824727	0.422429	0.647557
GO:0060384	innervation	1	0.005952	2936907	0.003265	1.823278	0.422681	0.647688
GO:0001504	neurotransmitter uptake	1	0.005952	2950969	0.003280	1.814589	0.4242	0.648131
GO:0006935	chemotaxis	8	0.047619	38306270	0.042581	1.118312	0.424645	0.648131
GO:0019216	regulation of lipid metabolic process	9	0.053571	43445918	0.048294	1.109268	0.423654	0.648131
GO:0035809	regulation of urine volume	1	0.005952	2952264	0.003282	1.813793	0.42434	0.648131
GO:0043373	CD4-positive, alpha-beta T cell lineage commitment	1	0.005952	2953620	0.003283	1.812961	0.424486	0.648131
GO:0045786	negative regulation of cell cycle	11	0.065476	53875150	0.059888	1.093320	0.424804	0.648131
GO:0071214	cellular response to abiotic stimulus	10	0.059524	48641266	0.054070	1.100875	0.423893	0.648131
GO:0104004	cellular response to environmental stimulus	10	0.059524	48641266	0.054070	1.100875	0.423893	0.648131
GO:1902916	positive regulation of protein polyubiquitination	1	0.005952	2948875	0.003278	1.815878	0.423974	0.648131
GO:1905953	negative regulation of lipid localization	2	0.011905	7728845	0.008591	1.385665	0.42369	0.648131
GO:2000738	positive regulation of stem cell differentiation	1	0.005952	2944963	0.003274	1.818290	0.423552	0.648131
GO:0018198	peptidyl-cysteine modification	1	0.005952	2965066	0.003296	1.805962	0.425719	0.649169
GO:0071353	cellular response to interleukin-4	1	0.005952	2965997	0.003297	1.805395	0.425819	0.649169
GO:0003407	neural retina development	1	0.005952	2982486	0.003315	1.795414	0.42759	0.651614
GO:0051781	positive regulation of cell division	3	0.017857	12799621	0.014228	1.255068	0.428488	0.652726
GO:0010715	regulation of extracellular matrix disassembly	1	0.005952	2999976	0.003335	1.784947	0.429463	0.653955
GO:0062197	cellular response to chemical stress	8	0.047619	38500500	0.042797	1.112671	0.43016	0.65476
GO:0009620	response to fungus	2	0.011905	7835449	0.008710	1.366813	0.430489	0.655004
GO:0044819	mitotic G1/S transition checkpoint signaling	1	0.005952	3012449	0.003349	1.777556	0.430795	0.655213
GO:0016601	Rac protein signal transduction	1	0.005952	3015333	0.003352	1.775856	0.431102	0.655424
GO:0019321	pentose metabolic process	1	0.005952	3024886	0.003362	1.770247	0.43212	0.656627
GO:0051865	protein autoubiquitination	2	0.011905	7862883	0.008740	1.362044	0.432232	0.656627
GO:0001101	response to acid chemical	4	0.023810	17979618	0.019986	1.191304	0.433156	0.656828
GO:0001816	cytokine production	1	0.005952	3033175	0.003372	1.765410	0.433001	0.656828
GO:0007416	synapse assembly	3	0.017857	12888317	0.014327	1.246430	0.432851	0.656828
GO:0010586	miRNA metabolic process	1	0.005952	3035130	0.003374	1.764273	0.433209	0.656828
GO:0021533	cell differentiation in hindbrain	1	0.005952	3031781	0.003370	1.766222	0.432853	0.656828
GO:0033489	cholesterol biosynthetic process via desmosterol	1	0.005952	3044411	0.003384	1.758894	0.434194	0.658064
GO:0042330	taxis	8	0.047619	38655001	0.042969	1.108223	0.434544	0.658338
GO:0033490	cholesterol biosynthetic process via lathosterol	1	0.005952	3054172	0.003395	1.753273	0.435227	0.65886
GO:0062149	detection of stimulus involved in sensory perception of pain	1	0.005952	3052877	0.003394	1.754017	0.43509	0.65886
GO:0048286	lung alveolus development	2	0.011905	7918970	0.008803	1.352397	0.435786	0.659449
GO:0030011	maintenance of cell polarity	1	0.005952	3063020	0.003405	1.748208	0.436163	0.659762
GO:0016125	sterol metabolic process	4	0.023810	18071295	0.020088	1.185260	0.436954	0.660701
GO:0031109	microtubule polymerization or depolymerization	1	0.005952	3073946	0.003417	1.741994	0.437316	0.660992
GO:1904353	regulation of telomere capping	1	0.005952	3079795	0.003423	1.738686	0.437933	0.661667
GO:0032012	regulation of ARF protein signal transduction	1	0.005952	3094306	0.003440	1.730532	0.439459	0.663715
GO:0030224	monocyte differentiation	1	0.005952	3100442	0.003446	1.727108	0.440103	0.664171
GO:0034728	nucleosome organization	3	0.017857	13033119	0.014488	1.232582	0.439948	0.664171
GO:0007530	sex determination	1	0.005952	3103350	0.003450	1.725489	0.440408	0.664374
GO:0002067	glandular epithelial cell differentiation	1	0.005952	3107210	0.003454	1.723346	0.440813	0.664468
GO:0050910	detection of mechanical stimulus involved in sensory perception of sound	1	0.005952	3107084	0.003454	1.723416	0.4408	0.664468
GO:0097494	regulation of vesicle size	1	0.005952	3113671	0.003461	1.719770	0.441489	0.66523
GO:0002294	CD4-positive, alpha-beta T cell differentiation involved in immune response	2	0.011905	8018071	0.008913	1.335682	0.442037	0.665539
GO:0042093	T-helper cell differentiation	2	0.011905	8018071	0.008913	1.335682	0.442037	0.665539
GO:0003085	negative regulation of systemic arterial blood pressure	1	0.005952	3121745	0.003470	1.715322	0.442334	0.665728
GO:0021762	substantia nigra development	2	0.011905	8028827	0.008925	1.333893	0.442713	0.666041
GO:0044321	response to leptin	1	0.005952	3131797	0.003481	1.709816	0.443383	0.666533
GO:1901679	nucleotide transmembrane transport	1	0.005952	3130443	0.003480	1.710556	0.443242	0.666533
GO:0006913	nucleocytoplasmic transport	7	0.041667	33804794	0.037577	1.108824	0.444784	0.667863
GO:0051169	nuclear transport	7	0.041667	33804794	0.037577	1.108824	0.444784	0.667863
GO:0061052	negative regulation of cell growth involved in cardiac muscle cell development	1	0.005952	3144049	0.003495	1.703153	0.44466	0.667863
GO:0045778	positive regulation of ossification	2	0.011905	8066710	0.008967	1.327628	0.445091	0.668065
GO:0072529	pyrimidine-containing compound catabolic process	1	0.005952	3149835	0.003501	1.700025	0.445262	0.668065
GO:1903429	regulation of cell maturation	1	0.005952	3152992	0.003505	1.698322	0.44559	0.668299
GO:0007422	peripheral nervous system development	1	0.005952	3160251	0.003513	1.694421	0.446344	0.668655
GO:0044092	negative regulation of molecular function	8	0.047619	39070727	0.043431	1.096431	0.446322	0.668655
GO:0062009	secondary palate development	1	0.005952	3157681	0.003510	1.695800	0.446077	0.668655
GO:0080135	regulation of cellular response to stress	16	0.095238	81068936	0.090116	1.056838	0.446812	0.669099
GO:0003091	renal water homeostasis	1	0.005952	3171327	0.003525	1.688504	0.447492	0.669153
GO:0006641	triglyceride metabolic process	2	0.011905	8111281	0.009016	1.320333	0.447882	0.669153
GO:0009219	pyrimidine deoxyribonucleotide metabolic process	1	0.005952	3168149	0.003522	1.690197	0.447162	0.669153
GO:0031468	nuclear membrane reassembly	1	0.005952	3172487	0.003527	1.687886	0.447612	0.669153
GO:0050807	regulation of synapse organization	8	0.047619	39122007	0.043488	1.094994	0.447772	0.669153
GO:0141198	protein branched polyubiquitination	1	0.005952	3172737	0.003527	1.687753	0.447638	0.669153
GO:0007020	microtubule nucleation	1	0.005952	3177671	0.003532	1.685133	0.448148	0.669294
GO:0006364	rRNA processing	7	0.041667	33930557	0.037717	1.104714	0.448599	0.669711
GO:0010759	positive regulation of macrophage chemotaxis	1	0.005952	3196979	0.003554	1.674955	0.450141	0.671755
GO:0043161	proteasome-mediated ubiquitin-dependent protein catabolic process	12	0.071429	60197924	0.066916	1.067438	0.45055	0.672106
GO:1901223	negative regulation of non-canonical NF-kappaB signal transduction	1	0.005952	3210573	0.003569	1.667863	0.451541	0.673326
GO:0006631	fatty acid metabolic process	7	0.041667	34042318	0.037841	1.101088	0.451986	0.673406
GO:1903427	negative regulation of reactive oxygen species biosynthetic process	1	0.005952	3214333	0.003573	1.665912	0.451927	0.673406
GO:1904888	cranial skeletal system development	1	0.005952	3216156	0.003575	1.664968	0.452114	0.673406
GO:0016079	synaptic vesicle exocytosis	1	0.005952	3230703	0.003591	1.657471	0.453606	0.67511
GO:0046717	acid secretion	1	0.005952	3229743	0.003590	1.657964	0.453508	0.67511
GO:0046165	alcohol biosynthetic process	3	0.017857	13318930	0.014805	1.206132	0.453856	0.675224
GO:0032482	Rab protein signal transduction	1	0.005952	3249068	0.003612	1.648102	0.455483	0.676971
GO:0043303	mast cell degranulation	1	0.005952	3250632	0.003613	1.647309	0.455643	0.676971
GO:0070286	axonemal dynein complex assembly	1	0.005952	3251461	0.003614	1.646889	0.455728	0.676971
GO:1903779	regulation of cardiac conduction	1	0.005952	3251382	0.003614	1.646929	0.455719	0.676971
GO:0019217	regulation of fatty acid metabolic process	3	0.017857	13362576	0.014854	1.202193	0.455968	0.676972
GO:0031529	ruffle organization	1	0.005952	3256589	0.003620	1.644296	0.45625	0.676972
GO:0051052	regulation of DNA metabolic process	14	0.083333	70981049	0.078902	1.056157	0.456148	0.676972
GO:0032371	regulation of sterol transport	2	0.011905	8254394	0.009176	1.297442	0.456789	0.676995
GO:0032374	regulation of cholesterol transport	2	0.011905	8254394	0.009176	1.297442	0.456789	0.676995
GO:0042104	positive regulation of activated T cell proliferation	1	0.005952	3260209	0.003624	1.642470	0.456619	0.676995
GO:0002274	myeloid leukocyte activation	4	0.023810	18597820	0.020673	1.151704	0.458623	0.679203
GO:0071674	mononuclear cell migration	3	0.017857	13417659	0.014915	1.197257	0.458628	0.679203
GO:0010810	regulation of cell-substrate adhesion	6	0.035714	29046947	0.032289	1.106098	0.45929	0.679498
GO:0051591	response to cAMP	3	0.017857	13428425	0.014927	1.196297	0.459147	0.679498
GO:0060295	regulation of cilium movement involved in cell motility	1	0.005952	3288831	0.003656	1.628176	0.459526	0.679498
GO:1902019	regulation of cilium-dependent cell motility	1	0.005952	3288831	0.003656	1.628176	0.459526	0.679498
GO:0032868	response to insulin	5	0.029762	23856288	0.026519	1.122303	0.460521	0.680546
GO:0060487	lung epithelial cell differentiation	1	0.005952	3299297	0.003667	1.623011	0.460586	0.680546
GO:0098801	regulation of renal system process	1	0.005952	3311791	0.003681	1.616889	0.461847	0.682151
GO:0007042	lysosomal lumen acidification	1	0.005952	3335540	0.003708	1.605376	0.464238	0.685054
GO:0010649	regulation of cell communication by electrical coupling	1	0.005952	3336576	0.003709	1.604878	0.464342	0.685054
GO:0070129	regulation of mitochondrial translation	1	0.005952	3336176	0.003708	1.605070	0.464302	0.685054
GO:0001829	trophectodermal cell differentiation	1	0.005952	3344662	0.003718	1.600998	0.465153	0.68599
GO:0002684	positive regulation of immune system process	23	0.136905	119153874	0.132451	1.033624	0.466378	0.687157
GO:0006337	nucleosome disassembly	1	0.005952	3359632	0.003735	1.593864	0.466652	0.687157
GO:0007188	adenylate cyclase-modulating G protein-coupled receptor signaling pathway	6	0.035714	29256128	0.032521	1.098190	0.466135	0.687157
GO:0035332	positive regulation of hippo signaling	1	0.005952	3358967	0.003734	1.594180	0.466585	0.687157
GO:0006071	glycerol metabolic process	1	0.005952	3377909	0.003755	1.585240	0.468476	0.687984
GO:0006541	glutamine metabolic process	1	0.005952	3371737	0.003748	1.588142	0.467861	0.687984
GO:0008090	retrograde axonal transport	1	0.005952	3368521	0.003744	1.589658	0.46754	0.687984
GO:0010634	positive regulation of epithelial cell migration	2	0.011905	8447128	0.009390	1.267838	0.468654	0.687984
GO:0015919	peroxisomal membrane transport	1	0.005952	3383065	0.003761	1.582824	0.468989	0.687984
GO:0043574	peroxisomal transport	1	0.005952	3383065	0.003761	1.582824	0.468989	0.687984
GO:0045022	early endosome to late endosome transport	1	0.005952	3381552	0.003759	1.583532	0.468839	0.687984
GO:0045116	protein neddylation	1	0.005952	3382172	0.003760	1.583242	0.4689	0.687984
GO:0060967	negative regulation of gene silencing by regulatory ncRNA	1	0.005952	3384782	0.003763	1.582021	0.46916	0.687984
GO:0071320	cellular response to cAMP	2	0.011905	8444322	0.009387	1.268260	0.468482	0.687984
GO:2001014	regulation of skeletal muscle cell differentiation	1	0.005952	3372647	0.003749	1.587713	0.467951	0.687984
GO:0045859	regulation of protein kinase activity	7	0.041667	34650902	0.038518	1.081749	0.470359	0.689482
GO:0032656	regulation of interleukin-13 production	1	0.005952	3404184	0.003784	1.573005	0.471087	0.690028
GO:0071624	positive regulation of granulocyte chemotaxis	1	0.005952	3403763	0.003784	1.573199	0.471046	0.690028
GO:0019538	protein metabolic process	58	0.345238	305815000	0.339943	1.015575	0.471266	0.69003
GO:0052548	regulation of endopeptidase activity	1	0.005952	3410680	0.003791	1.570009	0.471731	0.690451
GO:0050908	detection of light stimulus involved in visual perception	1	0.005952	3419553	0.003801	1.565935	0.472609	0.691215
GO:0050962	detection of light stimulus involved in sensory perception	1	0.005952	3419553	0.003801	1.565935	0.472609	0.691215
GO:0042254	ribosome biogenesis	4	0.023810	18962110	0.021078	1.129578	0.473454	0.692191
GO:0046686	response to cadmium ion	1	0.005952	3431355	0.003814	1.560549	0.473774	0.692399
GO:0043491	phosphatidylinositol 3-kinase/protein kinase B signal transduction	2	0.011905	8554302	0.009509	1.251954	0.475185	0.693938
GO:0051988	regulation of attachment of spindle microtubules to kinetochore	1	0.005952	3444410	0.003829	1.554634	0.475061	0.693938
GO:1901698	response to nitrogen compound	21	0.125000	109058117	0.121229	1.031108	0.475467	0.69409
GO:0010644	cell communication by electrical coupling	1	0.005952	3466224	0.003853	1.544850	0.477203	0.696362
GO:0016043	cellular component organization	93	0.553571	493332302	0.548387	1.009454	0.478076	0.697374
GO:0060037	pharyngeal system development	1	0.005952	3477181	0.003865	1.539982	0.478276	0.697403
GO:0002363	alpha-beta T cell lineage commitment	1	0.005952	3488324	0.003878	1.535063	0.479365	0.698729
GO:0045104	intermediate filament cytoskeleton organization	2	0.011905	8628398	0.009591	1.241203	0.479672	0.698855
GO:0055010	ventricular cardiac muscle tissue morphogenesis	2	0.011905	8630701	0.009594	1.240872	0.479811	0.698855
GO:0002902	regulation of B cell apoptotic process	1	0.005952	3501600	0.003892	1.529243	0.480659	0.699111
GO:0031103	axon regeneration	1	0.005952	3502090	0.003893	1.529029	0.480707	0.699111
GO:0070661	leukocyte proliferation	3	0.017857	13871615	0.015420	1.158076	0.480338	0.699111
GO:0070670	response to interleukin-4	1	0.005952	3500169	0.003891	1.529868	0.48052	0.699111
GO:0042044	fluid transport	1	0.005952	3510263	0.003902	1.525469	0.481502	0.700006
GO:0061050	regulation of cell growth involved in cardiac muscle cell development	1	0.005952	3513880	0.003906	1.523899	0.481853	0.700255
GO:0090103	cochlea morphogenesis	1	0.005952	3520203	0.003913	1.521161	0.482467	0.700885
GO:0006026	aminoglycan catabolic process	1	0.005952	3524070	0.003917	1.519492	0.482842	0.700997
GO:0010447	response to acidic pH	1	0.005952	3528445	0.003922	1.517608	0.483266	0.700997
GO:0032880	regulation of protein localization	22	0.130952	114803729	0.127616	1.026147	0.482906	0.700997
GO:0071869	response to catecholamine	1	0.005952	3527801	0.003921	1.517885	0.483204	0.700997
GO:0002293	alpha-beta T cell differentiation involved in immune response	2	0.011905	8695021	0.009665	1.231693	0.483687	0.701035
GO:0002762	negative regulation of myeloid leukocyte differentiation	2	0.011905	8703006	0.009674	1.230563	0.484167	0.701035
GO:0032511	late endosome to vacuole transport via multivesicular body sorting pathway	1	0.005952	3533113	0.003927	1.515603	0.483718	0.701035
GO:0032740	positive regulation of interleukin-17 production	1	0.005952	3534467	0.003929	1.515022	0.483849	0.701035
GO:0046579	positive regulation of Ras protein signal transduction	1	0.005952	3538035	0.003933	1.513495	0.484194	0.701035
GO:0021591	ventricular system development	1	0.005952	3541634	0.003937	1.511957	0.484542	0.701278
GO:0007040	lysosome organization	2	0.011905	8721557	0.009695	1.227945	0.48528	0.701823
GO:0080171	lytic vacuole organization	2	0.011905	8721557	0.009695	1.227945	0.48528	0.701823
GO:0046485	ether lipid metabolic process	1	0.005952	3558140	0.003955	1.504943	0.486135	0.702275
GO:0070570	regulation of neuron projection regeneration	1	0.005952	3557146	0.003954	1.505363	0.486039	0.702275
GO:1903047	mitotic cell cycle process	14	0.083333	72386291	0.080464	1.035654	0.486068	0.702275
GO:0008631	intrinsic apoptotic signaling pathway in response to oxidative stress	1	0.005952	3568580	0.003967	1.500540	0.48714	0.703465
GO:0010804	negative regulation of tumor necrosis factor-mediated signaling pathway	1	0.005952	3571829	0.003970	1.499175	0.487452	0.703655
GO:0010565	regulation of ketone metabolic process	4	0.023810	19318687	0.021475	1.108729	0.487825	0.703932
GO:0060479	lung cell differentiation	1	0.005952	3586899	0.003987	1.492876	0.488898	0.705219
GO:0007099	centriole replication	1	0.005952	3590606	0.003991	1.491335	0.489253	0.705222
GO:0008333	endosome to lysosome transport	2	0.011905	8805752	0.009788	1.216204	0.490317	0.705222
GO:0016055	Wnt signaling pathway	8	0.047619	40620971	0.045154	1.054588	0.489875	0.705222
GO:0022600	digestive system process	2	0.011905	8796686	0.009778	1.217458	0.489776	0.705222
GO:0034599	cellular response to oxidative stress	6	0.035714	29985886	0.033332	1.071463	0.489832	0.705222
GO:0051289	protein homotetramerization	2	0.011905	8790675	0.009772	1.218290	0.489417	0.705222
GO:0051895	negative regulation of focal adhesion assembly	1	0.005952	3602097	0.004004	1.486578	0.490353	0.705222
GO:0072524	pyridine-containing compound metabolic process	4	0.023810	19376340	0.021539	1.105430	0.490135	0.705222
GO:0051247	positive regulation of protein metabolic process	21	0.125000	109918970	0.122186	1.023033	0.490642	0.705378
GO:0001825	blastocyst formation	1	0.005952	3611891	0.004015	1.482547	0.491288	0.705783
GO:0086065	cell communication involved in cardiac conduction	1	0.005952	3611060	0.004014	1.482888	0.491208	0.705783
GO:0006402	mRNA catabolic process	4	0.023810	19415790	0.021583	1.103184	0.491712	0.706024
GO:0015813	L-glutamate transmembrane transport	1	0.005952	3620807	0.004025	1.478896	0.492137	0.706024
GO:0033344	cholesterol efflux	1	0.005952	3622367	0.004027	1.478259	0.492286	0.706024
GO:0045638	negative regulation of myeloid cell differentiation	3	0.017857	14126810	0.015703	1.137156	0.492364	0.706024
GO:2000269	regulation of fibroblast apoptotic process	1	0.005952	3617750	0.004021	1.480146	0.491846	0.706024
GO:0071467	cellular response to pH	1	0.005952	3626161	0.004031	1.476712	0.492647	0.70617
GO:0010332	response to gamma radiation	2	0.011905	8874498	0.009865	1.206783	0.494407	0.708431
GO:0033365	protein localization to organelle	15	0.089286	78148886	0.086870	1.027807	0.495102	0.70902
GO:2001238	positive regulation of extrinsic apoptotic signaling pathway	2	0.011905	8887583	0.009879	1.205006	0.495183	0.70902
GO:0002287	alpha-beta T cell activation involved in immune response	2	0.011905	8896624	0.009889	1.203782	0.495719	0.709472
GO:0030031	cell projection assembly	10	0.059524	51504456	0.057252	1.039676	0.495863	0.709472
GO:0009190	cyclic nucleotide biosynthetic process	1	0.005952	3666836	0.004076	1.460332	0.496502	0.710124
GO:0046685	response to arsenic-containing substance	1	0.005952	3669167	0.004079	1.459404	0.496722	0.710177
GO:0070830	bicellular tight junction assembly	1	0.005952	3671647	0.004081	1.458418	0.496956	0.71025
GO:0007610	behavior	15	0.089286	78273841	0.087009	1.026166	0.49766	0.710995
GO:0034103	regulation of tissue remodeling	2	0.011905	8933745	0.009931	1.198780	0.497915	0.711098
GO:0045103	intermediate filament-based process	2	0.011905	8954770	0.009954	1.195965	0.499156	0.712608
GO:0008344	adult locomotory behavior	3	0.017857	14282812	0.015877	1.124736	0.499649	0.71305
GO:1904659	D-glucose transmembrane transport	1	0.005952	3714898	0.004129	1.441438	0.501019	0.714743
GO:0010842	retina layer formation	1	0.005952	3719785	0.004135	1.439545	0.501476	0.715133
GO:0032963	collagen metabolic process	2	0.011905	8998767	0.010003	1.190118	0.501747	0.715256
GO:0006839	mitochondrial transport	1	0.005952	3733700	0.004150	1.434180	0.502776	0.715935
GO:0042116	macrophage activation	2	0.011905	9014787	0.010021	1.188003	0.502688	0.715935
GO:0180064	protein O-linked glycosylation via xylose	2	0.011905	9015120	0.010021	1.187959	0.502708	0.715935
GO:0032869	cellular response to insulin stimulus	3	0.017857	14362433	0.015965	1.118501	0.503347	0.716486
GO:0007093	mitotic cell cycle checkpoint signaling	4	0.023810	19725496	0.021927	1.085863	0.504028	0.717192
GO:0008045	motor neuron axon guidance	1	0.005952	3752870	0.004172	1.426854	0.50456	0.717686
GO:0051491	positive regulation of filopodium assembly	1	0.005952	3763032	0.004183	1.423001	0.505503	0.718765
GO:0071459	protein localization to chromosome, centromeric region	1	0.005952	3768189	0.004189	1.421053	0.505981	0.719182
GO:0071456	cellular response to hypoxia	4	0.023810	19800750	0.022010	1.081736	0.507001	0.720367
GO:0031400	negative regulation of protein modification process	6	0.035714	30527075	0.033934	1.052468	0.507194	0.720378
GO:0009595	detection of biotic stimulus	1	0.005952	3791058	0.004214	1.412481	0.508095	0.721213
GO:0060341	regulation of cellular localization	13	0.077381	68074679	0.075672	1.022588	0.508153	0.721213
GO:0032986	protein-DNA complex disassembly	1	0.005952	3795531	0.004219	1.410816	0.508508	0.721453
GO:0009058	biosynthetic process	50	0.297619	266142666	0.295844	1.006001	0.508996	0.721882
GO:0051222	positive regulation of protein transport	7	0.041667	35987210	0.040003	1.041581	0.51015	0.722991
GO:0150118	negative regulation of cell-substrate junction organization	1	0.005952	3812920	0.004238	1.404382	0.510108	0.722991
GO:0045815	transcription initiation-coupled chromatin remodeling	2	0.011905	9162200	0.010185	1.168889	0.511296	0.724352
GO:0007031	peroxisome organization	1	0.005952	3829047	0.004256	1.398467	0.511587	0.7245
GO:0006338	chromatin remodeling	18	0.107143	95117441	0.105732	1.013340	0.51309	0.726363
GO:0000096	sulfur amino acid metabolic process	1	0.005952	3854131	0.004284	1.389366	0.51388	0.727217
GO:0016032	viral process	4	0.023810	19984189	0.022214	1.071807	0.514215	0.727426
GO:0009064	glutamine family amino acid metabolic process	2	0.011905	9218161	0.010247	1.161793	0.514539	0.727619
GO:0071539	protein localization to centrosome	1	0.005952	3869475	0.004301	1.383856	0.515277	0.727845
GO:0071867	response to monoamine	1	0.005952	3871355	0.004303	1.383184	0.515448	0.727845
GO:1905508	protein localization to microtubule organizing center	1	0.005952	3869475	0.004301	1.383856	0.515277	0.727845
GO:2000142	regulation of DNA-templated transcription initiation	3	0.017857	14622742	0.016255	1.098589	0.515339	0.727845
GO:0045830	positive regulation of isotype switching	1	0.005952	3874090	0.004306	1.382208	0.515696	0.72791
GO:0090322	regulation of superoxide metabolic process	1	0.005952	3875985	0.004309	1.381532	0.515868	0.72791
GO:0009264	deoxyribonucleotide catabolic process	1	0.005952	3885442	0.004319	1.378169	0.516726	0.728372
GO:0046386	deoxyribose phosphate catabolic process	1	0.005952	3885442	0.004319	1.378169	0.516726	0.728372
GO:0061448	connective tissue development	3	0.017857	14653768	0.016289	1.096263	0.516758	0.728372
GO:0002573	myeloid leukocyte differentiation	4	0.023810	20092463	0.022335	1.066031	0.518451	0.728644
GO:0006413	translational initiation	2	0.011905	9280183	0.010316	1.154028	0.518116	0.728644
GO:0016050	vesicle organization	9	0.053571	47028469	0.052277	1.024766	0.518197	0.728644
GO:0031113	regulation of microtubule polymerization	2	0.011905	9275335	0.010310	1.154631	0.517837	0.728644
GO:0035633	maintenance of blood-brain barrier	1	0.005952	3895710	0.004330	1.374537	0.517656	0.728644
GO:0050768	negative regulation of neurogenesis	4	0.023810	20090539	0.022333	1.066133	0.518376	0.728644
GO:0051656	establishment of organelle localization	7	0.041667	36243247	0.040288	1.034222	0.517665	0.728644
GO:2000058	regulation of ubiquitin-dependent protein catabolic process	5	0.029762	25484911	0.028329	1.050582	0.518302	0.728644
GO:0032272	negative regulation of protein polymerization	2	0.011905	9297281	0.010335	1.151906	0.519099	0.728764
GO:0038093	Fc receptor signaling pathway	2	0.011905	9293802	0.010331	1.152337	0.518899	0.728764
GO:0043085	positive regulation of catalytic activity	8	0.047619	41672868	0.046323	1.027968	0.518926	0.728764
GO:0033617	mitochondrial respiratory chain complex IV assembly	1	0.005952	3918655	0.004356	1.366488	0.519727	0.729383
GO:0043367	CD4-positive, alpha-beta T cell differentiation	2	0.011905	9319098	0.010359	1.149209	0.520351	0.729994
GO:0031346	positive regulation of cell projection organization	9	0.053571	47129283	0.052389	1.022574	0.520801	0.730357
GO:0040011	locomotion	8	0.047619	41752178	0.046412	1.026015	0.521095	0.730357
GO:0046887	positive regulation of hormone secretion	4	0.023810	20162289	0.022412	1.062339	0.521173	0.730357
GO:0001892	embryonic placenta development	1	0.005952	3943453	0.004384	1.357895	0.521956	0.730424
GO:0032879	regulation of localization	42	0.250000	224316090	0.249349	1.002610	0.521827	0.730424
GO:0072595	maintenance of protein localization in organelle	1	0.005952	3938087	0.004378	1.359746	0.521475	0.730424
GO:0098927	vesicle-mediated transport between endosomal compartments	1	0.005952	3943645	0.004384	1.357829	0.521973	0.730424
GO:0006081	aldehyde metabolic process	2	0.011905	9372415	0.010418	1.142672	0.523403	0.732161
GO:0007097	nuclear migration	1	0.005952	3967950	0.004411	1.349512	0.524148	0.732244
GO:0018279	protein N-linked glycosylation via asparagine	1	0.005952	3976003	0.004420	1.346779	0.524866	0.732244
GO:0036258	multivesicular body assembly	1	0.005952	3976597	0.004420	1.346578	0.524919	0.732244
GO:0046209	nitric oxide metabolic process	1	0.005952	3979584	0.004424	1.345567	0.525185	0.732244
GO:0050855	regulation of B cell receptor signaling pathway	1	0.005952	3981396	0.004426	1.344955	0.525346	0.732244
GO:0050909	sensory perception of taste	1	0.005952	3963768	0.004406	1.350936	0.523774	0.732244
GO:0062012	regulation of small molecule metabolic process	9	0.053571	47296006	0.052574	1.018969	0.525096	0.732244
GO:1902905	positive regulation of supramolecular fiber organization	5	0.029762	25652849	0.028516	1.043704	0.524121	0.732244
GO:2000060	positive regulation of ubiquitin-dependent protein catabolic process	3	0.017857	14827373	0.016482	1.083428	0.524659	0.732244
GO:2000781	positive regulation of double-strand break repair	3	0.017857	14834424	0.016490	1.082913	0.524978	0.732244
GO:0036257	multivesicular body organization	1	0.005952	3986598	0.004431	1.343200	0.525809	0.732544
GO:0060004	reflex	1	0.005952	3988928	0.004434	1.342415	0.526016	0.732544
GO:0098534	centriole assembly	1	0.005952	3990175	0.004435	1.341995	0.526127	0.732544
GO:0001817	regulation of cytokine production	19	0.113095	101246420	0.112545	1.004886	0.527076	0.733602
GO:1905523	positive regulation of macrophage migration	1	0.005952	4003657	0.004450	1.337476	0.527324	0.733685
GO:0045428	regulation of nitric oxide biosynthetic process	2	0.011905	9448725	0.010503	1.133443	0.527748	0.734011
GO:0034308	primary alcohol metabolic process	2	0.011905	9459128	0.010515	1.132197	0.528338	0.73457
GO:0010812	negative regulation of cell-substrate adhesion	2	0.011905	9513762	0.010575	1.125695	0.53143	0.738604
GO:0032212	positive regulation of telomere maintenance via telomerase	1	0.005952	4061220	0.004514	1.318519	0.532401	0.739689
GO:0046688	response to copper ion	1	0.005952	4063478	0.004517	1.317787	0.532599	0.739699
GO:0071248	cellular response to metal ion	4	0.023810	20464329	0.022748	1.046660	0.532867	0.739808
GO:0006536	glutamate metabolic process	1	0.005952	4076689	0.004532	1.313516	0.533756	0.740777
GO:0090026	positive regulation of monocyte chemotaxis	1	0.005952	4078909	0.004534	1.312801	0.53395	0.740782
GO:0120162	positive regulation of cold-induced thermogenesis	3	0.017857	15041556	0.016720	1.068001	0.534308	0.741014
GO:0007616	long-term memory	1	0.005952	4092333	0.004549	1.308495	0.535122	0.741878
GO:0000038	very long-chain fatty acid metabolic process	1	0.005952	4096434	0.004554	1.307185	0.53548	0.742109
GO:0008544	epidermis development	3	0.017857	15083375	0.016767	1.065040	0.536179	0.742814
GO:0006950	response to stress	60	0.357143	321902620	0.357826	0.998090	0.536382	0.74283
GO:0002719	negative regulation of cytokine production involved in immune response	1	0.005952	4120483	0.004580	1.299556	0.537571	0.743841
GO:0032655	regulation of interleukin-12 production	2	0.011905	9634029	0.010709	1.111642	0.538188	0.743841
GO:0032870	cellular response to hormone stimulus	9	0.053571	47781752	0.053114	1.008610	0.537539	0.743841
GO:0052547	regulation of peptidase activity	1	0.005952	4128848	0.004590	1.296923	0.538296	0.743841
GO:0071103	DNA conformation change	1	0.005952	4126626	0.004587	1.297621	0.538103	0.743841
GO:1902017	regulation of cilium assembly	2	0.011905	9634913	0.010710	1.111540	0.538237	0.743841
GO:2001057	reactive nitrogen species metabolic process	1	0.005952	4130653	0.004592	1.296356	0.538452	0.743841
GO:0007585	respiratory gaseous exchange by respiratory system	1	0.005952	4141099	0.004603	1.293086	0.539356	0.744296
GO:0031102	neuron projection regeneration	1	0.005952	4140354	0.004602	1.293319	0.539291	0.744296
GO:0051938	L-glutamate import	1	0.005952	4138574	0.004600	1.293875	0.539137	0.744296
GO:0044772	mitotic cell cycle phase transition	4	0.023810	20650425	0.022955	1.037227	0.540003	0.744924
GO:0001910	regulation of leukocyte mediated cytotoxicity	2	0.011905	9678786	0.010759	1.106502	0.540686	0.745337
GO:2000059	negative regulation of ubiquitin-dependent protein catabolic process	2	0.011905	9678184	0.010758	1.106571	0.540652	0.745337
GO:0002763	positive regulation of myeloid leukocyte differentiation	2	0.011905	9689645	0.010771	1.105262	0.54129	0.745432
GO:0019395	fatty acid oxidation	2	0.011905	9690368	0.010772	1.105179	0.541331	0.745432
GO:0032101	regulation of response to external stimulus	24	0.142857	128981191	0.143375	0.996387	0.541099	0.745432
GO:0036294	cellular response to decreased oxygen levels	4	0.023810	20694874	0.023004	1.035000	0.541699	0.745676
GO:0055088	lipid homeostasis	4	0.023810	20701974	0.023012	1.034645	0.54197	0.745784
GO:0001662	behavioral fear response	1	0.005952	4180677	0.004647	1.280844	0.542764	0.746612
GO:0042593	glucose homeostasis	5	0.029762	26224894	0.029152	1.020938	0.543712	0.746859
GO:0043299	leukocyte degranulation	1	0.005952	4189570	0.004657	1.278126	0.543526	0.746859
GO:0055008	cardiac muscle tissue morphogenesis	2	0.011905	9729611	0.010815	1.100722	0.543511	0.746859
GO:1901799	negative regulation of proteasomal protein catabolic process	2	0.011905	9731802	0.010818	1.100474	0.543632	0.746859
GO:0033500	carbohydrate homeostasis	5	0.029762	26234895	0.029163	1.020549	0.544051	0.746988
GO:0042445	hormone metabolic process	4	0.023810	20760294	0.023077	1.031738	0.54419	0.746988
GO:0043555	regulation of translation in response to stress	1	0.005952	4211973	0.004682	1.271327	0.545441	0.74844
GO:0006418	tRNA aminoacylation for protein translation	1	0.005952	4218395	0.004689	1.269392	0.545988	0.748611
GO:0033554	cellular response to stress	37	0.220238	199258422	0.221495	0.994324	0.545784	0.748611
GO:0045324	late endosome to vacuole transport	1	0.005952	4220220	0.004691	1.268843	0.546143	0.748611
GO:0006164	purine nucleotide biosynthetic process	4	0.023810	20824814	0.023149	1.028542	0.54664	0.749028
GO:0051017	actin filament bundle assembly	2	0.011905	9792373	0.010885	1.093667	0.546983	0.749234
GO:0007049	cell cycle	7	0.041667	37265326	0.041424	1.005857	0.547246	0.74933
GO:0001774	microglial cell activation	1	0.005952	4240423	0.004714	1.262798	0.547861	0.749379
GO:0002269	leukocyte activation involved in inflammatory response	1	0.005952	4240423	0.004714	1.262798	0.547861	0.749379
GO:0098930	axonal transport	2	0.011905	9801370	0.010895	1.092663	0.547479	0.749379
GO:0033273	response to vitamin	2	0.011905	9822455	0.010919	1.090317	0.548641	0.749919
GO:0120192	tight junction assembly	1	0.005952	4248551	0.004723	1.260382	0.54855	0.749919
GO:0006968	cellular defense response	1	0.005952	4253072	0.004728	1.259042	0.548932	0.750053
GO:0008535	respiratory chain complex IV assembly	1	0.005952	4267343	0.004744	1.254832	0.550139	0.751045
GO:0032984	protein-containing complex disassembly	4	0.023810	20930141	0.023266	1.023366	0.550625	0.751045
GO:0036314	response to sterol	1	0.005952	4266181	0.004742	1.255173	0.550041	0.751045
GO:0051961	negative regulation of nervous system development	4	0.023810	20927191	0.023263	1.023510	0.550513	0.751045
GO:0140352	export from cell	10	0.059524	53739930	0.059737	0.996428	0.550542	0.751045
GO:0045911	positive regulation of DNA recombination	2	0.011905	9874886	0.010977	1.084528	0.55152	0.752003
GO:0003352	regulation of cilium movement	1	0.005952	4291799	0.004771	1.247681	0.552198	0.752046
GO:0032731	positive regulation of interleukin-1 beta production	2	0.011905	9883059	0.010986	1.083631	0.551968	0.752046
GO:0034394	protein localization to cell surface	1	0.005952	4293318	0.004772	1.247240	0.552326	0.752046
GO:0050864	regulation of B cell activation	4	0.023810	20970106	0.023310	1.021415	0.552132	0.752046
GO:0002209	behavioral defense response	1	0.005952	4297807	0.004777	1.245937	0.552703	0.752104
GO:0014910	regulation of smooth muscle cell migration	2	0.011905	9907423	0.011013	1.080967	0.5533	0.752104
GO:0035994	response to muscle stretch	1	0.005952	4305365	0.004786	1.243750	0.553337	0.752104
GO:0050830	defense response to Gram-positive bacterium	3	0.017857	15461198	0.017187	1.039013	0.552893	0.752104
GO:1903035	negative regulation of response to wounding	2	0.011905	9905922	0.011011	1.081130	0.553218	0.752104
GO:0001706	endoderm formation	1	0.005952	4326423	0.004809	1.237696	0.555098	0.754235
GO:0035640	exploration behavior	1	0.005952	4329663	0.004813	1.236770	0.555369	0.754339
GO:0001838	embryonic epithelial tube formation	1	0.005952	4336802	0.004821	1.234734	0.555964	0.754883
GO:0071375	cellular response to peptide hormone stimulus	5	0.029762	26613490	0.029583	1.006031	0.556807	0.755763
GO:0006334	nucleosome assembly	2	0.011905	9977970	0.011091	1.073324	0.557144	0.755957
GO:0008593	regulation of Notch signaling pathway	3	0.017857	15563094	0.017300	1.032211	0.557339	0.755959
GO:0071840	cellular component organization or biogenesis	93	0.553571	500214054	0.556037	0.995566	0.557541	0.755968
GO:0001935	endothelial cell proliferation	1	0.005952	4360049	0.004847	1.228151	0.557897	0.756187
GO:0010592	positive regulation of lamellipodium assembly	1	0.005952	4364528	0.004852	1.226890	0.558268	0.75638
GO:0045766	positive regulation of angiogenesis	5	0.029762	26665148	0.029641	1.004082	0.558534	0.75638
GO:0110075	regulation of ferroptosis	1	0.005952	4368814	0.004856	1.225687	0.558623	0.75638
GO:0006654	phosphatidic acid biosynthetic process	1	0.005952	4374756	0.004863	1.224022	0.559115	0.756782
GO:0030851	granulocyte differentiation	1	0.005952	4393284	0.004884	1.218860	0.560646	0.758589
GO:0000724	double-strand break repair via homologous recombination	4	0.023810	21204572	0.023571	1.010121	0.560922	0.758699
GO:0043436	oxoacid metabolic process	16	0.095238	86875183	0.096570	0.986205	0.561427	0.759118
GO:0051647	nucleus localization	1	0.005952	4408403	0.004900	1.214680	0.56189	0.75948
GO:1901800	positive regulation of proteasomal protein catabolic process	3	0.017857	15673256	0.017422	1.024956	0.562117	0.759523
GO:0002832	negative regulation of response to biotic stimulus	3	0.017857	15686188	0.017437	1.024111	0.562676	0.759966
GO:0006310	DNA recombination	7	0.041667	37814655	0.042035	0.991245	0.562836	0.759966
GO:0002710	negative regulation of T cell mediated immunity	1	0.005952	4431703	0.004926	1.208293	0.563802	0.760988
GO:1902414	protein localization to cell junction	2	0.011905	10104641	0.011232	1.059869	0.563985	0.760988
GO:0010498	proteasomal protein catabolic process	13	0.077381	70752653	0.078649	0.983883	0.565509	0.762388
GO:0035710	CD4-positive, alpha-beta T cell activation	2	0.011905	10136357	0.011268	1.056553	0.565687	0.762388
GO:0051338	regulation of transferase activity	8	0.047619	43402942	0.048247	0.986992	0.565433	0.762388
GO:0080164	regulation of nitric oxide metabolic process	2	0.011905	10138616	0.011270	1.056317	0.565808	0.762388
GO:0045948	positive regulation of translational initiation	1	0.005952	4468505	0.004967	1.198342	0.566804	0.763467
GO:0007010	cytoskeleton organization	22	0.130952	119769576	0.133136	0.983601	0.567395	0.763468
GO:0035751	regulation of lysosomal lumen pH	1	0.005952	4471647	0.004971	1.197500	0.56706	0.763468
GO:0072376	protein activation cascade	1	0.005952	4474720	0.004974	1.196678	0.567309	0.763468
GO:0000076	DNA replication checkpoint signaling	1	0.005952	4485352	0.004986	1.193841	0.568172	0.763532
GO:0000079	regulation of cyclin-dependent protein serine/threonine kinase activity	1	0.005952	4488474	0.004989	1.193011	0.568425	0.763532
GO:0032365	intracellular lipid transport	1	0.005952	4486652	0.004987	1.193495	0.568277	0.763532
GO:0051495	positive regulation of cytoskeleton organization	5	0.029762	26953736	0.029962	0.993331	0.568121	0.763532
GO:0062125	regulation of mitochondrial gene expression	1	0.005952	4483468	0.004984	1.194343	0.568019	0.763532
GO:0045446	endothelial cell differentiation	1	0.005952	4492673	0.004994	1.191896	0.568765	0.763725
GO:0033151	V(D)J recombination	1	0.005952	4500323	0.005003	1.189869	0.569384	0.764292
GO:0071577	zinc ion transmembrane transport	1	0.005952	4506394	0.005009	1.188266	0.569874	0.764686
GO:0006515	protein quality control for misfolded or incompletely synthesized proteins	1	0.005952	4521647	0.005026	1.184258	0.571104	0.765279
GO:0034143	regulation of toll-like receptor 4 signaling pathway	1	0.005952	4516975	0.005021	1.185483	0.570727	0.765279
GO:1903829	positive regulation of protein localization	11	0.065476	60058529	0.066761	0.980756	0.570548	0.765279
GO:1904705	regulation of vascular associated smooth muscle cell proliferation	2	0.011905	10237528	0.011380	1.046111	0.571082	0.765279
GO:0050891	multicellular organismal-level water homeostasis	1	0.005952	4528131	0.005033	1.182562	0.571625	0.765714
GO:0002708	positive regulation of lymphocyte mediated immunity	3	0.017857	15915120	0.017691	1.009379	0.572498	0.766619
GO:0071772	response to BMP	1	0.005952	4549007	0.005057	1.177135	0.5733	0.7669
GO:0071773	cellular response to BMP stimulus	1	0.005952	4549007	0.005057	1.177135	0.5733	0.7669
GO:1902275	regulation of chromatin organization	1	0.005952	4545858	0.005053	1.177951	0.573048	0.7669
GO:0008015	blood circulation	1	0.005952	4551486	0.005059	1.176494	0.573499	0.766902
GO:0001773	myeloid dendritic cell activation	1	0.005952	4558329	0.005067	1.174728	0.574046	0.76737
GO:0006082	organic acid metabolic process	16	0.095238	87576582	0.097350	0.978307	0.574808	0.767859
GO:0070542	response to fatty acid	2	0.011905	10305675	0.011456	1.039194	0.574688	0.767859
GO:0048771	tissue remodeling	3	0.017857	15983411	0.017767	1.005066	0.575402	0.768389
GO:0008360	regulation of cell shape	4	0.023810	21614687	0.024027	0.990955	0.576072	0.768621
GO:0034440	lipid oxidation	2	0.011905	10333775	0.011487	1.036368	0.576169	0.768621
GO:0045624	positive regulation of T-helper cell differentiation	1	0.005952	4584220	0.005096	1.168093	0.576111	0.768621
GO:0141137	positive regulation of gene expression, epigenetic	2	0.011905	10342779	0.011497	1.035466	0.576643	0.768989
GO:0015695	organic cation transport	2	0.011905	10346787	0.011501	1.035065	0.576854	0.769006
GO:0007035	vacuolar acidification	1	0.005952	4603710	0.005117	1.163148	0.577659	0.769114
GO:0009268	response to pH	1	0.005952	4602409	0.005116	1.163477	0.577556	0.769114
GO:0043039	tRNA aminoacylation	1	0.005952	4600414	0.005114	1.163982	0.577398	0.769114
GO:0051261	protein depolymerization	1	0.005952	4604550	0.005118	1.162936	0.577726	0.769114
GO:0038094	Fc-gamma receptor signaling pathway	1	0.005952	4632896	0.005150	1.155821	0.579967	0.771568
GO:0060261	positive regulation of transcription initiation by RNA polymerase II	2	0.011905	10402814	0.011564	1.029490	0.579792	0.771568
GO:0051881	regulation of mitochondrial membrane potential	2	0.011905	10417571	0.011580	1.028032	0.580563	0.771833
GO:0160240	RNA polymerase II transcription initiation surveillance	1	0.005952	4638186	0.005156	1.154502	0.580384	0.771833
GO:0017148	negative regulation of translation	4	0.023810	21754580	0.024182	0.984583	0.581173	0.771852
GO:0032094	response to food	1	0.005952	4643432	0.005162	1.153198	0.580797	0.771852
GO:0034063	stress granule assembly	1	0.005952	4645998	0.005164	1.152561	0.580999	0.771852
GO:0030307	positive regulation of cell growth	4	0.023810	21764260	0.024193	0.984145	0.581525	0.772055
GO:0045669	positive regulation of osteoblast differentiation	2	0.011905	10450692	0.011617	1.024774	0.582291	0.772808
GO:0019748	secondary metabolic process	1	0.005952	4667468	0.005188	1.147259	0.582684	0.773066
GO:0043200	response to amino acid	3	0.017857	16183414	0.017989	0.992645	0.583836	0.774065
GO:0048511	rhythmic process	7	0.041667	38565106	0.042869	0.971956	0.583744	0.774065
GO:0090317	negative regulation of intracellular protein transport	1	0.005952	4686988	0.005210	1.142481	0.58421	0.774298
GO:0006829	zinc ion transport	1	0.005952	4690949	0.005214	1.141517	0.584519	0.774443
GO:0046473	phosphatidic acid metabolic process	1	0.005952	4698975	0.005223	1.139567	0.585145	0.775008
GO:0043467	regulation of generation of precursor metabolites and energy	4	0.023810	21878415	0.024320	0.979010	0.585659	0.775197
GO:0045063	T-helper 1 cell differentiation	1	0.005952	4705937	0.005231	1.137881	0.585687	0.775197
GO:1900227	positive regulation of NLRP3 inflammasome complex assembly	1	0.005952	4709662	0.005235	1.136981	0.585976	0.775316
GO:0031338	regulation of vesicle fusion	1	0.005952	4713991	0.005240	1.135937	0.586313	0.775497
GO:0006970	response to osmotic stress	2	0.011905	10539527	0.011716	1.016136	0.586898	0.775755
GO:0170035	L-amino acid catabolic process	2	0.011905	10539688	0.011716	1.016121	0.586907	0.775755
GO:0070168	negative regulation of biomineral tissue development	1	0.005952	4730025	0.005258	1.132086	0.587556	0.775949
GO:0071312	cellular response to alkaloid	1	0.005952	4728240	0.005256	1.132514	0.587418	0.775949
GO:1904018	positive regulation of vasculature development	5	0.029762	27551879	0.030627	0.971766	0.587653	0.775949
GO:0072530	purine-containing compound transmembrane transport	1	0.005952	4736338	0.005265	1.130577	0.588045	0.776203
GO:0006366	transcription by RNA polymerase II	5	0.029762	27580301	0.030658	0.970765	0.588569	0.776287
GO:0010575	positive regulation of vascular endothelial growth factor production	1	0.005952	4744919	0.005274	1.128533	0.588708	0.776287
GO:0170040	proteinogenic amino acid catabolic process	2	0.011905	10568447	0.011748	1.013355	0.58839	0.776287
GO:0043647	inositol phosphate metabolic process	1	0.005952	4749684	0.005280	1.127401	0.589076	0.776509
GO:0030593	neutrophil chemotaxis	1	0.005952	4753984	0.005285	1.126381	0.589407	0.776682
GO:0044788	host-mediated perturbation of viral process	2	0.011905	10592577	0.011775	1.011047	0.589632	0.776715
GO:0044282	small molecule catabolic process	7	0.041667	38791067	0.043120	0.966294	0.589946	0.776865
GO:0046825	regulation of protein export from nucleus	1	0.005952	4779138	0.005312	1.120452	0.591342	0.77844
GO:0090398	cellular senescence	2	0.011905	10631350	0.011818	1.007360	0.591622	0.778544
GO:0010758	regulation of macrophage chemotaxis	1	0.005952	4800779	0.005337	1.115402	0.592999	0.779565
GO:0060071	Wnt signaling pathway, planar cell polarity pathway	1	0.005952	4798485	0.005334	1.115935	0.592823	0.779565
GO:0120032	regulation of plasma membrane bounded cell projection assembly	5	0.029762	27707677	0.030800	0.966302	0.592662	0.779565
GO:0031341	regulation of cell killing	2	0.011905	10670928	0.011862	1.003623	0.593645	0.779623
GO:0043068	positive regulation of programmed cell death	15	0.089286	83079176	0.092351	0.966812	0.593339	0.779623
GO:1902042	negative regulation of extrinsic apoptotic signaling pathway via death domain receptors	1	0.005952	4808981	0.005346	1.113499	0.593625	0.779623
GO:0044818	mitotic G2/M transition checkpoint	2	0.011905	10701134	0.011895	1.000791	0.595185	0.781381
GO:0009581	detection of external stimulus	3	0.017857	16483795	0.018323	0.974557	0.596303	0.782584
GO:0000725	recombinational repair	4	0.023810	22194674	0.024672	0.965060	0.596991	0.782959
GO:0060491	regulation of cell projection assembly	5	0.029762	27838128	0.030945	0.961774	0.596831	0.782959
GO:0030071	regulation of mitotic metaphase/anaphase transition	3	0.017857	16547995	0.018395	0.970776	0.598936	0.785244
GO:0010165	response to X-ray	1	0.005952	4898550	0.005445	1.093139	0.600402	0.786901
GO:0008203	cholesterol metabolic process	3	0.017857	16602459	0.018455	0.967591	0.601161	0.78763
GO:0007094	mitotic spindle assembly checkpoint signaling	1	0.005952	4924861	0.005474	1.087299	0.602371	0.788419
GO:0071173	spindle assembly checkpoint signaling	1	0.005952	4924861	0.005474	1.087299	0.602371	0.788419
GO:0071174	mitotic spindle checkpoint signaling	1	0.005952	4924861	0.005474	1.087299	0.602371	0.788419
GO:0002682	regulation of immune system process	33	0.196429	181814783	0.202105	0.971914	0.603104	0.789112
GO:0008206	bile acid metabolic process	1	0.005952	4938950	0.005490	1.084197	0.603422	0.789262
GO:0031124	mRNA 3'-end processing	1	0.005952	4946428	0.005498	1.082558	0.603978	0.789724
GO:0000184	nuclear-transcribed mRNA catabolic process, nonsense-mediated decay	1	0.005952	4952647	0.005505	1.081199	0.604441	0.790063
GO:0002714	positive regulation of B cell mediated immunity	1	0.005952	4960259	0.005514	1.079540	0.605006	0.79027
GO:0002891	positive regulation of immunoglobulin mediated immune response	1	0.005952	4960259	0.005514	1.079540	0.605006	0.79027
GO:0070229	negative regulation of lymphocyte apoptotic process	1	0.005952	4964725	0.005519	1.078569	0.605337	0.790436
GO:0038095	Fc-epsilon receptor signaling pathway	1	0.005952	4974085	0.005529	1.076539	0.60603	0.791076
GO:0044770	cell cycle phase transition	4	0.023810	22467802	0.024975	0.953328	0.60663	0.791593
GO:0046466	membrane lipid catabolic process	1	0.005952	4988945	0.005546	1.073333	0.607128	0.791977
GO:0006639	acylglycerol metabolic process	2	0.011905	10950130	0.012172	0.978033	0.607709	0.792408
GO:0046503	glycerolipid catabolic process	1	0.005952	4998969	0.005557	1.071180	0.607867	0.792408
GO:0002825	regulation of T-helper 1 type immune response	1	0.005952	5007870	0.005567	1.069276	0.608522	0.792774
GO:0051205	protein insertion into membrane	2	0.011905	10967167	0.012191	0.976514	0.608555	0.792774
GO:0006638	neutral lipid metabolic process	2	0.011905	10971705	0.012196	0.976110	0.60878	0.792802
GO:0071260	cellular response to mechanical stimulus	2	0.011905	10989587	0.012216	0.974522	0.609667	0.79369
GO:0046835	carbohydrate phosphorylation	1	0.005952	5036371	0.005598	1.063225	0.610611	0.794653
GO:0006270	DNA replication initiation	1	0.005952	5050805	0.005614	1.060187	0.611665	0.795712
GO:0070861	regulation of protein exit from endoplasmic reticulum	1	0.005952	5054704	0.005619	1.059369	0.61195	0.795712
GO:0071496	cellular response to external stimulus	2	0.011905	11037599	0.012269	0.970283	0.612039	0.795712
GO:0097529	myeloid leukocyte migration	2	0.011905	11044960	0.012278	0.969636	0.612402	0.795917
GO:0032506	cytokinetic process	1	0.005952	5065394	0.005631	1.057133	0.612728	0.796075
GO:0006403	RNA localization	1	0.005952	5074441	0.005641	1.055249	0.613385	0.796497
GO:0060964	regulation of miRNA-mediated gene silencing	1	0.005952	5076138	0.005643	1.054896	0.613509	0.796497
GO:1902099	regulation of metaphase/anaphase transition of cell cycle	3	0.017857	16912346	0.018800	0.949862	0.613668	0.796497
GO:0048259	regulation of receptor-mediated endocytosis	3	0.017857	16930060	0.018819	0.948868	0.614375	0.797149
GO:0007339	binding of sperm to zona pellucida	1	0.005952	5104144	0.005674	1.049108	0.615536	0.797637
GO:0032496	response to lipopolysaccharide	7	0.041667	39740228	0.044175	0.943215	0.615492	0.797637
GO:0043038	amino acid activation	1	0.005952	5104640	0.005674	1.049006	0.615572	0.797637
GO:0048025	negative regulation of mRNA splicing, via spliceosome	1	0.005952	5100414	0.005670	1.049875	0.615267	0.797637
GO:0030866	cortical actin cytoskeleton organization	1	0.005952	5122643	0.005694	1.045319	0.61687	0.798063
GO:0032204	regulation of telomere maintenance	3	0.017857	16984816	0.018880	0.945809	0.616555	0.798063
GO:0120193	tight junction organization	1	0.005952	5123452	0.005695	1.045154	0.616928	0.798063
GO:1903313	positive regulation of mRNA metabolic process	3	0.017857	16988027	0.018884	0.945630	0.616682	0.798063
GO:2001251	negative regulation of chromosome organization	2	0.011905	11132694	0.012375	0.961995	0.616705	0.798063
GO:0009582	detection of abiotic stimulus	3	0.017857	17006200	0.018904	0.944620	0.617404	0.798147
GO:0043065	positive regulation of apoptotic process	14	0.083333	78817293	0.087613	0.951151	0.617309	0.798147
GO:0002366	leukocyte activation involved in immune response	4	0.023810	22836210	0.025385	0.937948	0.619409	0.798724
GO:0009605	response to external stimulus	30	0.178571	166593984	0.185186	0.964284	0.618271	0.798724
GO:0016486	peptide hormone processing	1	0.005952	5166734	0.005743	1.036399	0.620029	0.798724
GO:0032509	endosome transport via multivesicular body sorting pathway	1	0.005952	5163577	0.005740	1.037032	0.619804	0.798724
GO:0033046	negative regulation of sister chromatid segregation	1	0.005952	5164845	0.005741	1.036778	0.619894	0.798724
GO:0033048	negative regulation of mitotic sister chromatid segregation	1	0.005952	5164845	0.005741	1.036778	0.619894	0.798724
GO:0042596	fear response	1	0.005952	5165725	0.005742	1.036601	0.619957	0.798724
GO:0043648	dicarboxylic acid metabolic process	2	0.011905	11204702	0.012455	0.955812	0.62021	0.798724
GO:0045841	negative regulation of mitotic metaphase/anaphase transition	1	0.005952	5164845	0.005741	1.036778	0.619894	0.798724
GO:0050686	negative regulation of mRNA processing	1	0.005952	5170752	0.005748	1.035593	0.620316	0.798724
GO:1904951	positive regulation of establishment of protein localization	8	0.047619	45546795	0.050630	0.940535	0.62023	0.798724
GO:2000816	negative regulation of mitotic sister chromatid separation	1	0.005952	5164845	0.005741	1.036778	0.619894	0.798724
GO:0046006	regulation of activated T cell proliferation	1	0.005952	5182738	0.005761	1.033198	0.62117	0.799558
GO:0008152	metabolic process	103	0.613095	559085034	0.621478	0.986512	0.62144	0.79962
GO:0032456	endocytic recycling	2	0.011905	11234018	0.012488	0.953318	0.62163	0.79962
GO:0042572	retinol metabolic process	1	0.005952	5197205	0.005777	1.030322	0.622198	0.800046
GO:0044238	primary metabolic process	94	0.559524	511283751	0.568342	0.984484	0.622373	0.800046
GO:0031577	spindle checkpoint signaling	1	0.005952	5212228	0.005794	1.027353	0.623262	0.800925
GO:1902914	regulation of protein polyubiquitination	1	0.005952	5215325	0.005797	1.026743	0.623481	0.800942
GO:0002701	negative regulation of production of molecular mediator of immune response	1	0.005952	5251260	0.005837	1.019717	0.626014	0.802961
GO:0002726	positive regulation of T cell cytokine production	1	0.005952	5253704	0.005840	1.019242	0.626186	0.802961
GO:0010574	regulation of vascular endothelial growth factor production	1	0.005952	5249852	0.005836	1.019990	0.625916	0.802961
GO:0032673	regulation of interleukin-4 production	1	0.005952	5253648	0.005840	1.019253	0.626182	0.802961
GO:0044319	wound healing, spreading of cells	1	0.005952	5251186	0.005837	1.019731	0.626009	0.802961
GO:1901606	alpha-amino acid catabolic process	2	0.011905	11330896	0.012595	0.945167	0.626293	0.802961
GO:0046496	nicotinamide nucleotide metabolic process	3	0.017857	17239887	0.019164	0.931815	0.626601	0.803091
GO:0030166	proteoglycan biosynthetic process	2	0.011905	11346707	0.012613	0.943850	0.62705	0.803161
GO:0032088	negative regulation of NF-kappaB transcription factor activity	1	0.005952	5266291	0.005854	1.016806	0.627069	0.803161
GO:0061900	glial cell activation	1	0.005952	5272517	0.005861	1.015605	0.627505	0.803454
GO:0039532	negative regulation of cytoplasmic pattern recognition receptor signaling pathway	1	0.005952	5292379	0.005883	1.011794	0.628892	0.804965
GO:0032660	regulation of interleukin-17 production	1	0.005952	5299281	0.005891	1.010476	0.629373	0.805315
GO:0033143	regulation of intracellular steroid hormone receptor signaling pathway	2	0.011905	11409923	0.012683	0.938621	0.630064	0.805934
GO:0031146	SCF-dependent proteasomal ubiquitin-dependent protein catabolic process	2	0.011905	11423553	0.012698	0.937501	0.630711	0.806497
GO:0010591	regulation of lamellipodium assembly	1	0.005952	5348877	0.005946	1.001107	0.63281	0.808914
GO:1900368	regulation of post-transcriptional gene silencing by regulatory ncRNA	1	0.005952	5362732	0.005961	0.998520	0.633765	0.809611
GO:1904035	regulation of epithelial cell apoptotic process	1	0.005952	5362831	0.005961	0.998502	0.633771	0.809611
GO:0010043	response to zinc ion	1	0.005952	5379987	0.005980	0.995318	0.63495	0.809754
GO:0010632	regulation of epithelial cell migration	2	0.011905	11507217	0.012791	0.930685	0.634666	0.809754
GO:0032205	negative regulation of telomere maintenance	1	0.005952	5378987	0.005979	0.995503	0.634881	0.809754
GO:0050857	positive regulation of antigen receptor-mediated signaling pathway	1	0.005952	5388749	0.005990	0.993699	0.63555	0.809754
GO:0050860	negative regulation of T cell receptor signaling pathway	1	0.005952	5380168	0.005981	0.995284	0.634962	0.809754
GO:0060147	regulation of post-transcriptional gene silencing	1	0.005952	5388175	0.005989	0.993805	0.635511	0.809754
GO:0060415	muscle tissue morphogenesis	2	0.011905	11516561	0.012802	0.929930	0.635106	0.809754
GO:0140448	signaling receptor ligand precursor processing	1	0.005952	5388084	0.005989	0.993822	0.635505	0.809754
GO:2000300	regulation of synaptic vesicle exocytosis	1	0.005952	5395069	0.005997	0.992535	0.635983	0.810039
GO:0141187	nucleic acid biosynthetic process	12	0.071429	68674145	0.076338	0.935688	0.636422	0.810333
GO:0006284	base-excision repair	1	0.005952	5411913	0.006016	0.989446	0.637133	0.810707
GO:0035020	regulation of Rac protein signal transduction	1	0.005952	5411537	0.006015	0.989515	0.637107	0.810707
GO:0000959	mitochondrial RNA metabolic process	1	0.005952	5429583	0.006036	0.986226	0.638336	0.811539
GO:0009743	response to carbohydrate	4	0.023810	23395243	0.026006	0.915536	0.638304	0.811539
GO:0045191	regulation of isotype switching	1	0.005952	5431747	0.006038	0.985833	0.638483	0.811539
GO:0051130	positive regulation of cellular component organization	24	0.142857	135183957	0.150270	0.950668	0.638622	0.811539
GO:0060612	adipose tissue development	2	0.011905	11607278	0.012903	0.922662	0.639353	0.812201
GO:0009749	response to glucose	3	0.017857	17583323	0.019546	0.913615	0.639842	0.812558
GO:0043124	negative regulation of canonical NF-kappaB signal transduction	2	0.011905	11648179	0.012948	0.919422	0.641255	0.814086
GO:0009152	purine ribonucleotide biosynthetic process	3	0.017857	17711761	0.019688	0.906990	0.64471	0.817404
GO:0034142	toll-like receptor 4 signaling pathway	1	0.005952	5521706	0.006138	0.969772	0.644542	0.817404
GO:1902100	negative regulation of metaphase/anaphase transition of cell cycle	1	0.005952	5519195	0.006135	0.970213	0.644374	0.817404
GO:1905819	negative regulation of chromosome separation	1	0.005952	5519195	0.006135	0.970213	0.644374	0.817404
GO:1902745	positive regulation of lamellipodium organization	1	0.005952	5528773	0.006146	0.968533	0.645014	0.817522
GO:0090025	regulation of monocyte chemotaxis	1	0.005952	5539460	0.006158	0.966664	0.645726	0.818158
GO:1900027	regulation of ruffle assembly	1	0.005952	5556361	0.006176	0.963724	0.646849	0.819314
GO:0071985	multivesicular body sorting pathway	1	0.005952	5572898	0.006195	0.960864	0.647945	0.820434
GO:0032206	positive regulation of telomere maintenance	2	0.011905	11803633	0.013121	0.907313	0.648413	0.82076
GO:0048536	spleen development	1	0.005952	5594247	0.006219	0.957197	0.649354	0.821684
GO:0006694	steroid biosynthetic process	2	0.011905	11841531	0.013163	0.904410	0.650141	0.822411
GO:0031507	heterochromatin formation	4	0.023810	23779523	0.026433	0.900741	0.650938	0.822884
GO:0048857	neural nucleus development	2	0.011905	11856731	0.013180	0.903250	0.650832	0.822884
GO:0007129	homologous chromosome pairing at meiosis	1	0.005952	5624318	0.006252	0.952079	0.65133	0.823112
GO:0010660	regulation of muscle cell apoptotic process	2	0.011905	11876566	0.013202	0.901742	0.651732	0.823352
GO:0045070	positive regulation of viral genome replication	1	0.005952	5639400	0.006269	0.949533	0.652317	0.823823
GO:0007566	embryo implantation	1	0.005952	5642677	0.006272	0.948982	0.652531	0.823826
GO:0032689	negative regulation of type II interferon production	1	0.005952	5647535	0.006278	0.948165	0.652848	0.823958
GO:0006457	protein folding	5	0.029762	29714400	0.033030	0.901044	0.654089	0.824988
GO:0022402	cell cycle process	21	0.125000	119666505	0.133021	0.939701	0.654055	0.824988
GO:0009746	response to hexose	3	0.017857	17978970	0.019985	0.893510	0.654689	0.825443
GO:0034121	regulation of toll-like receptor signaling pathway	1	0.005952	5678686	0.006312	0.942964	0.654874	0.825443
GO:0070527	platelet aggregation	1	0.005952	5692306	0.006328	0.940708	0.655757	0.826288
GO:0006140	regulation of nucleotide metabolic process	2	0.011905	11991780	0.013330	0.893078	0.656925	0.826397
GO:0009063	amino acid catabolic process	2	0.011905	12000139	0.013339	0.892456	0.6573	0.826397
GO:0016072	rRNA metabolic process	7	0.041667	41361777	0.045978	0.906237	0.657106	0.826397
GO:0044774	mitotic DNA integrity checkpoint signaling	2	0.011905	12014517	0.013355	0.891388	0.657943	0.826397
GO:0050919	negative chemotaxis	1	0.005952	5720501	0.006359	0.936071	0.657576	0.826397
GO:0050974	detection of mechanical stimulus involved in sensory perception	1	0.005952	5719083	0.006357	0.936303	0.657485	0.826397
GO:0051489	regulation of filopodium assembly	1	0.005952	5726629	0.006366	0.935070	0.65797	0.826397
GO:0072384	organelle transport along microtubule	2	0.011905	11988784	0.013327	0.893301	0.656791	0.826397
GO:1900542	regulation of purine nucleotide metabolic process	2	0.011905	11991780	0.013330	0.893078	0.656925	0.826397
GO:1902459	positive regulation of stem cell population maintenance	1	0.005952	5706065	0.006343	0.938440	0.656646	0.826397
GO:0032438	melanosome organization	1	0.005952	5748220	0.006390	0.931557	0.659355	0.827869
GO:1905477	positive regulation of protein localization to membrane	2	0.011905	12058314	0.013404	0.888150	0.659896	0.828281
GO:0006412	translation	7	0.041667	41504461	0.046136	0.903122	0.660638	0.828944
GO:0015804	neutral amino acid transport	1	0.005952	5773522	0.006418	0.927475	0.660971	0.829095
GO:0010559	regulation of glycoprotein biosynthetic process	1	0.005952	5777196	0.006422	0.926885	0.661205	0.829121
GO:0099173	postsynapse organization	1	0.005952	5788310	0.006434	0.925105	0.661912	0.829739
GO:1903426	regulation of reactive oxygen species biosynthetic process	1	0.005952	5793433	0.006440	0.924287	0.662238	0.82988
GO:0002285	lymphocyte activation involved in immune response	3	0.017857	18229117	0.020263	0.881249	0.663849	0.830025
GO:0009410	response to xenobiotic stimulus	7	0.041667	41595017	0.046237	0.901155	0.662869	0.830025
GO:0031670	cellular response to nutrient	1	0.005952	5802445	0.006450	0.922852	0.66281	0.830025
GO:0050829	defense response to Gram-negative bacterium	2	0.011905	12145096	0.013500	0.881804	0.663741	0.830025
GO:0051204	protein insertion into mitochondrial membrane	1	0.005952	5809495	0.006458	0.921732	0.663256	0.830025
GO:0071763	nuclear membrane organization	1	0.005952	5806344	0.006454	0.922232	0.663057	0.830025
GO:0072698	protein localization to microtubule cytoskeleton	1	0.005952	5816381	0.006465	0.920641	0.663692	0.830025
GO:0002263	cell activation involved in immune response	4	0.023810	24191234	0.026891	0.885411	0.664149	0.830078
GO:0010039	response to iron ion	1	0.005952	5826305	0.006477	0.919073	0.664318	0.830078
GO:0000075	cell cycle checkpoint signaling	4	0.023810	24223871	0.026927	0.884218	0.665182	0.830889
GO:0001510	RNA methylation	2	0.011905	12192687	0.013553	0.878362	0.665834	0.831437
GO:0032728	positive regulation of interferon-beta production	1	0.005952	5859767	0.006514	0.913824	0.666423	0.831467
GO:0045214	sarcomere organization	1	0.005952	5855414	0.006509	0.914504	0.66615	0.831467
GO:0051985	negative regulation of chromosome segregation	1	0.005952	5874671	0.006530	0.911506	0.667356	0.831467
GO:0090151	establishment of protein localization to mitochondrial membrane	1	0.005952	5871621	0.006527	0.911979	0.667166	0.831467
GO:1901605	alpha-amino acid metabolic process	4	0.023810	24286456	0.026997	0.881940	0.667156	0.831467
GO:1903051	negative regulation of proteolysis involved in protein catabolic process	2	0.011905	12219039	0.013583	0.876468	0.666989	0.831467
GO:2001222	regulation of neuron migration	1	0.005952	5863087	0.006517	0.913307	0.666631	0.831467
GO:0006006	glucose metabolic process	3	0.017857	18359506	0.020408	0.874990	0.668554	0.832675
GO:1905168	positive regulation of double-strand break repair via homologous recombination	1	0.005952	5899571	0.006558	0.907659	0.66891	0.832675
GO:1990266	neutrophil migration	1	0.005952	5900513	0.006559	0.907514	0.668968	0.832675
GO:0017004	cytochrome complex assembly	1	0.005952	5918234	0.006579	0.904796	0.670069	0.833526
GO:0030516	regulation of axon extension	2	0.011905	12303669	0.013677	0.870439	0.670675	0.833526
GO:0033043	regulation of organelle organization	25	0.148810	142881143	0.158826	0.936932	0.670534	0.833526
GO:0044283	small molecule biosynthetic process	9	0.053571	53390912	0.059349	0.902647	0.670724	0.833526
GO:0051851	host-mediated perturbation of symbiont process	2	0.011905	12296313	0.013669	0.870960	0.670356	0.833526
GO:0033045	regulation of sister chromatid segregation	3	0.017857	18426233	0.020483	0.871822	0.670943	0.833531
GO:0015909	long-chain fatty acid transport	1	0.005952	5958651	0.006624	0.898659	0.672567	0.835014
GO:0120254	olefinic compound metabolic process	2	0.011905	12343154	0.013721	0.867655	0.672384	0.835014
GO:0006301	DNA damage tolerance	1	0.005952	5963682	0.006629	0.897901	0.672876	0.835131
GO:0006220	pyrimidine nucleotide metabolic process	1	0.005952	5990723	0.006659	0.893848	0.674535	0.836682
GO:0046329	negative regulation of JNK cascade	1	0.005952	5991072	0.006660	0.893796	0.674556	0.836682
GO:0002237	response to molecule of bacterial origin	7	0.041667	42099693	0.046798	0.890353	0.675138	0.836928
GO:0030163	protein catabolic process	15	0.089286	87557672	0.097329	0.917361	0.675185	0.836928
GO:0010972	negative regulation of G2/M transition of mitotic cell cycle	2	0.011905	12430214	0.013817	0.861578	0.676126	0.837827
GO:0051246	regulation of protein metabolic process	34	0.202381	192843628	0.214365	0.944097	0.676615	0.838165
GO:0006836	neurotransmitter transport	2	0.011905	12453483	0.013843	0.859968	0.677121	0.838525
GO:0009913	epidermal cell differentiation	2	0.011905	12462449	0.013853	0.859349	0.677503	0.838568
GO:0070252	actin-mediated cell contraction	1	0.005952	6040840	0.006715	0.886432	0.677587	0.838568
GO:0032481	positive regulation of type I interferon production	2	0.011905	12487913	0.013882	0.857597	0.678588	0.839539
GO:0071824	protein-DNA complex organization	4	0.023810	24664496	0.027417	0.868422	0.678914	0.839676
GO:0032787	monocarboxylic acid metabolic process	10	0.059524	59574259	0.066223	0.898844	0.680698	0.841314
GO:0048753	pigment granule organization	1	0.005952	6093811	0.006774	0.878727	0.680782	0.841314
GO:1902003	regulation of amyloid-beta formation	1	0.005952	6095580	0.006776	0.878472	0.680888	0.841314
GO:0043271	negative regulation of monoatomic ion transport	2	0.011905	12572339	0.013975	0.851838	0.682161	0.842619
GO:0043409	negative regulation of MAPK cascade	4	0.023810	24801696	0.027570	0.863618	0.68311	0.843523
GO:1901889	negative regulation of cell junction assembly	1	0.005952	6137869	0.006823	0.872420	0.683416	0.843632
GO:0006493	protein O-linked glycosylation	3	0.017857	18787275	0.020884	0.855068	0.683654	0.843658
GO:1903052	positive regulation of proteolysis involved in protein catabolic process	3	0.017857	18794977	0.020892	0.854717	0.683921	0.84372
GO:0140895	cell surface toll-like receptor signaling pathway	1	0.005952	6163080	0.006851	0.868851	0.684913	0.844675
GO:1901654	response to ketone	5	0.029762	30818904	0.034258	0.868752	0.6853	0.844884
GO:0001937	negative regulation of endothelial cell proliferation	1	0.005952	6187377	0.006878	0.865439	0.686349	0.845641
GO:0050808	synapse organization	5	0.029762	30857063	0.034301	0.867678	0.686344	0.845641
GO:0002705	positive regulation of leukocyte mediated immunity	3	0.017857	18880842	0.020988	0.850830	0.686888	0.845839
GO:0045840	positive regulation of mitotic nuclear division	1	0.005952	6197482	0.006889	0.864028	0.686945	0.845839
GO:0007204	positive regulation of cytosolic calcium ion concentration	3	0.017857	18892867	0.021001	0.850289	0.687302	0.846011
GO:0043372	positive regulation of CD4-positive, alpha-beta T cell differentiation	1	0.005952	6213114	0.006906	0.861854	0.687864	0.846166
GO:0050854	regulation of antigen receptor-mediated signaling pathway	2	0.011905	12706054	0.014124	0.842873	0.687756	0.846166
GO:0005975	carbohydrate metabolic process	9	0.053571	54250361	0.060305	0.888347	0.689046	0.847352
GO:0035036	sperm-egg recognition	1	0.005952	6246434	0.006944	0.857257	0.689813	0.847759
GO:0051049	regulation of transport	32	0.190476	182913593	0.203326	0.936800	0.689807	0.847759
GO:0008088	axo-dendritic transport	2	0.011905	12775430	0.014201	0.838296	0.690627	0.84797
GO:0035821	modulation of process of another organism	2	0.011905	12786327	0.014213	0.837582	0.691076	0.84797
GO:0051452	intracellular pH reduction	1	0.005952	6254160	0.006952	0.856198	0.690264	0.84797
GO:0080134	regulation of response to stress	30	0.178571	171972715	0.191165	0.934124	0.690744	0.84797
GO:1903018	regulation of glycoprotein metabolic process	1	0.005952	6267718	0.006967	0.854346	0.691052	0.84797
GO:0039531	regulation of cytoplasmic pattern recognition receptor signaling pathway	2	0.011905	12811859	0.014242	0.835913	0.692126	0.848722
GO:0051503	adenine nucleotide transport	1	0.005952	6285805	0.006987	0.851887	0.692101	0.848722
GO:0019751	polyol metabolic process	2	0.011905	12821496	0.014252	0.835284	0.692521	0.848939
GO:0045839	negative regulation of mitotic nuclear division	1	0.005952	6354608	0.007064	0.842664	0.69606	0.853008
GO:0006400	tRNA modification	2	0.011905	12925879	0.014368	0.828539	0.696778	0.853619
GO:0046632	alpha-beta T cell differentiation	2	0.011905	12939799	0.014384	0.827648	0.697342	0.853862
GO:0071621	granulocyte chemotaxis	1	0.005952	6378386	0.007090	0.839522	0.697416	0.853862
GO:0002221	pattern recognition receptor signaling pathway	3	0.017857	19201070	0.021344	0.836640	0.697772	0.853913
GO:0007631	feeding behavior	2	0.011905	12961767	0.014408	0.826245	0.698231	0.853913
GO:0009394	2'-deoxyribonucleotide metabolic process	1	0.005952	6394590	0.007108	0.837395	0.698337	0.853913
GO:0015865	purine nucleotide transport	1	0.005952	6392547	0.007106	0.837662	0.698221	0.853913
GO:0071027	nuclear RNA surveillance	1	0.005952	6399095	0.007113	0.836805	0.698592	0.853957
GO:0031110	regulation of microtubule polymerization or depolymerization	2	0.011905	12979792	0.014428	0.825097	0.698958	0.854136
GO:0034284	response to monosaccharide	3	0.017857	19250172	0.021398	0.834506	0.699416	0.854426
GO:0008625	extrinsic apoptotic signaling pathway via death domain receptors	1	0.005952	6420411	0.007137	0.834027	0.699798	0.854625
GO:0002181	cytoplasmic translation	2	0.011905	13060811	0.014518	0.819979	0.70221	0.855956
GO:0030317	flagellated sperm motility	3	0.017857	19332900	0.021490	0.830935	0.70217	0.855956
GO:0032507	maintenance of protein location in cell	1	0.005952	6461204	0.007182	0.828761	0.702093	0.855956
GO:0051650	establishment of vesicle localization	2	0.011905	13050872	0.014507	0.820604	0.701812	0.855956
GO:0052652	cyclic purine nucleotide metabolic process	1	0.005952	6456981	0.007178	0.829303	0.701856	0.855956
GO:0097722	sperm motility	3	0.017857	19332900	0.021490	0.830935	0.70217	0.855956
GO:0007269	neurotransmitter secretion	1	0.005952	6477603	0.007200	0.826663	0.70301	0.856126
GO:0016054	organic acid catabolic process	4	0.023810	25463224	0.028305	0.841181	0.702806	0.856126
GO:0046395	carboxylic acid catabolic process	4	0.023810	25463224	0.028305	0.841181	0.702806	0.856126
GO:0033119	negative regulation of RNA splicing	1	0.005952	6493961	0.007219	0.824581	0.703923	0.856969
GO:0007131	reciprocal meiotic recombination	1	0.005952	6506915	0.007233	0.822939	0.704644	0.857309
GO:0140527	reciprocal homologous recombination	1	0.005952	6506915	0.007233	0.822939	0.704644	0.857309
GO:0009262	deoxyribonucleotide metabolic process	1	0.005952	6516174	0.007243	0.821770	0.705157	0.857666
GO:0000082	G1/S transition of mitotic cell cycle	2	0.011905	13155005	0.014623	0.814108	0.705953	0.858365
GO:0042908	xenobiotic transport	1	0.005952	6541681	0.007272	0.818566	0.706569	0.858838
GO:0060260	regulation of transcription initiation by RNA polymerase II	2	0.011905	13176042	0.014646	0.812808	0.706784	0.858838
GO:0016180	snRNA processing	1	0.005952	6574920	0.007309	0.814428	0.708398	0.86053
GO:0060966	regulation of gene silencing by regulatory ncRNA	1	0.005952	6587782	0.007323	0.812838	0.709103	0.861117
GO:0050918	positive chemotaxis	1	0.005952	6593589	0.007329	0.812122	0.70942	0.861233
GO:0002724	regulation of T cell cytokine production	1	0.005952	6616753	0.007355	0.809279	0.710684	0.862498
GO:0009165	nucleotide biosynthetic process	4	0.023810	25815491	0.028696	0.829703	0.712932	0.86364
GO:0019941	modification-dependent protein catabolic process	13	0.077381	78436497	0.087190	0.887500	0.712959	0.86364
GO:0034113	heterotypic cell-cell adhesion	1	0.005952	6658461	0.007402	0.804209	0.712945	0.86364
GO:0042542	response to hydrogen peroxide	2	0.011905	13324012	0.014811	0.803781	0.712573	0.86364
GO:0050858	negative regulation of antigen receptor-mediated signaling pathway	1	0.005952	6645213	0.007387	0.805813	0.712229	0.86364
GO:0170034	L-amino acid biosynthetic process	1	0.005952	6658401	0.007401	0.804217	0.712942	0.86364
GO:0071478	cellular response to radiation	4	0.023810	25832343	0.028715	0.829162	0.71341	0.863917
GO:0090257	regulation of muscle system process	5	0.029762	31917609	0.035480	0.838847	0.714433	0.864887
GO:0002250	adaptive immune response	5	0.029762	31957117	0.035523	0.837810	0.715445	0.865176
GO:0007017	microtubule-based process	18	0.107143	106921838	0.118854	0.901465	0.714965	0.865176
GO:0035567	non-canonical Wnt signaling pathway	1	0.005952	6707149	0.007456	0.798372	0.715563	0.865176
GO:0046173	polyol biosynthetic process	1	0.005952	6700292	0.007448	0.799189	0.715195	0.865176
GO:0006401	RNA catabolic process	5	0.029762	31978048	0.035547	0.837261	0.71598	0.865411
GO:0002690	positive regulation of leukocyte chemotaxis	2	0.011905	13480091	0.014984	0.794475	0.718575	0.865737
GO:0003254	regulation of membrane depolarization	1	0.005952	6745664	0.007498	0.793813	0.717616	0.865737
GO:0008542	visual learning	1	0.005952	6763789	0.007519	0.791686	0.718578	0.865737
GO:0009260	ribonucleotide biosynthetic process	3	0.017857	19797421	0.022007	0.811439	0.717279	0.865737
GO:0010257	NADH dehydrogenase complex assembly	1	0.005952	6764643	0.007520	0.791586	0.718623	0.865737
GO:0032981	mitochondrial respiratory chain complex I assembly	1	0.005952	6764643	0.007520	0.791586	0.718623	0.865737
GO:0045197	establishment or maintenance of epithelial cell apical/basal polarity	1	0.005952	6766089	0.007521	0.791417	0.7187	0.865737
GO:0051965	positive regulation of synapse assembly	1	0.005952	6752304	0.007506	0.793033	0.717969	0.865737
GO:0071025	RNA surveillance	1	0.005952	6728704	0.007480	0.795814	0.716714	0.865737
GO:0097009	energy homeostasis	2	0.011905	13475802	0.014980	0.794728	0.718412	0.865737
GO:2000278	regulation of DNA biosynthetic process	2	0.011905	13467671	0.014971	0.795208	0.718102	0.865737
GO:0042113	B cell activation	4	0.023810	26028635	0.028933	0.822909	0.718936	0.865753
GO:0006353	DNA-templated transcription termination	1	0.005952	6804961	0.007564	0.786896	0.72075	0.867544
GO:0043632	modification-dependent macromolecule catabolic process	13	0.077381	78903750	0.087709	0.882244	0.72087	0.867544
GO:0097305	response to alcohol	6	0.035714	38175985	0.042436	0.841597	0.72118	0.867649
GO:0045637	regulation of myeloid cell differentiation	5	0.029762	32214829	0.035810	0.831107	0.721982	0.868345
GO:0007052	mitotic spindle organization	2	0.011905	13587348	0.015104	0.788203	0.722639	0.868867
GO:0002707	negative regulation of lymphocyte mediated immunity	1	0.005952	6868013	0.007634	0.779672	0.724043	0.869747
GO:0030203	glycosaminoglycan metabolic process	1	0.005952	6862750	0.007629	0.780270	0.72377	0.869747
GO:0046470	phosphatidylcholine metabolic process	1	0.005952	6866024	0.007632	0.779898	0.72394	0.869747
GO:0001953	negative regulation of cell-matrix adhesion	1	0.005952	6886901	0.007655	0.777534	0.725023	0.869925
GO:0009187	cyclic nucleotide metabolic process	1	0.005952	6885220	0.007654	0.777723	0.724936	0.869925
GO:0014074	response to purine-containing compound	3	0.017857	20036157	0.022272	0.801770	0.724813	0.869925
GO:0030865	cortical cytoskeleton organization	1	0.005952	6892477	0.007662	0.776905	0.725311	0.869925
GO:0170038	proteinogenic amino acid biosynthetic process	1	0.005952	6888291	0.007657	0.777377	0.725094	0.869925
GO:0007218	neuropeptide signaling pathway	2	0.011905	13690975	0.015219	0.782237	0.726519	0.871106
GO:0044843	cell cycle G1/S phase transition	2	0.011905	13706152	0.015236	0.781371	0.727083	0.871513
GO:0001539	cilium or flagellum-dependent cell motility	3	0.017857	20162113	0.022412	0.796761	0.728724	0.872673
GO:0006909	phagocytosis	2	0.011905	13738959	0.015272	0.779505	0.7283	0.872673
GO:0060285	cilium-dependent cell motility	3	0.017857	20162113	0.022412	0.796761	0.728724	0.872673
GO:1900225	regulation of NLRP3 inflammasome complex assembly	1	0.005952	6998106	0.007779	0.765178	0.730718	0.87479
GO:0001709	cell fate determination	1	0.005952	7022974	0.007807	0.762469	0.731975	0.875768
GO:0032387	negative regulation of intracellular transport	1	0.005952	7023177	0.007807	0.762447	0.731985	0.875768
GO:0030330	DNA damage response, signal transduction by p53 class mediator	1	0.005952	7035183	0.007820	0.761145	0.73259	0.876215
GO:0043523	regulation of neuron apoptotic process	6	0.035714	38682519	0.042999	0.830576	0.732809	0.876215
GO:0035330	regulation of hippo signaling	1	0.005952	7061273	0.007849	0.758333	0.7339	0.877249
GO:0016311	dephosphorylation	3	0.017857	20363950	0.022637	0.788864	0.734902	0.878177
GO:0005996	monosaccharide metabolic process	4	0.023810	26660363	0.029636	0.803409	0.736193	0.878368
GO:0044409	symbiont entry into host	2	0.011905	13954256	0.015512	0.767479	0.736171	0.878368
GO:0046718	symbiont entry into host cell	2	0.011905	13954256	0.015512	0.767479	0.736171	0.878368
GO:0050922	negative regulation of chemotaxis	1	0.005952	7105016	0.007898	0.753664	0.736082	0.878368
GO:0051262	protein tetramerization	2	0.011905	13933554	0.015489	0.768619	0.735423	0.878368
GO:0006259	DNA metabolic process	17	0.101190	102764048	0.114232	0.885831	0.737089	0.878898
GO:0007338	single fertilization	2	0.011905	13974402	0.015534	0.766372	0.736898	0.878898
GO:0006862	nucleotide transport	1	0.005952	7141488	0.007938	0.749815	0.737888	0.878955
GO:0031648	protein destabilization	1	0.005952	7141828	0.007939	0.749780	0.737905	0.878955
GO:0034109	homotypic cell-cell adhesion	1	0.005952	7146759	0.007944	0.749262	0.738148	0.878955
GO:0046390	ribose phosphate biosynthetic process	3	0.017857	20457930	0.022741	0.785240	0.737741	0.878955
GO:0070555	response to interleukin-1	2	0.011905	14012533	0.015576	0.764287	0.738268	0.878955
GO:0007098	centrosome cycle	1	0.005952	7154518	0.007953	0.748450	0.73853	0.878998
GO:0048678	response to axon injury	1	0.005952	7164486	0.007964	0.747408	0.73902	0.879043
GO:1905521	regulation of macrophage migration	1	0.005952	7164156	0.007964	0.747443	0.739004	0.879043
GO:0045454	cell redox homeostasis	1	0.005952	7176696	0.007978	0.746137	0.73962	0.879288
GO:2000107	negative regulation of leukocyte apoptotic process	1	0.005952	7177912	0.007979	0.746010	0.739679	0.879288
GO:0002065	columnar/cuboidal epithelial cell differentiation	1	0.005952	7197086	0.008000	0.744023	0.740617	0.879846
GO:0044380	protein localization to cytoskeleton	1	0.005952	7201404	0.008005	0.743577	0.740828	0.879846
GO:0045776	negative regulation of blood pressure	1	0.005952	7199110	0.008003	0.743814	0.740716	0.879846
GO:2000573	positive regulation of DNA biosynthetic process	1	0.005952	7223349	0.008029	0.741318	0.741896	0.880846
GO:0070534	protein K63-linked ubiquitination	1	0.005952	7264386	0.008075	0.737130	0.743883	0.882935
GO:0002712	regulation of B cell mediated immunity	1	0.005952	7277635	0.008090	0.735788	0.744521	0.883153
GO:0002889	regulation of immunoglobulin mediated immune response	1	0.005952	7277635	0.008090	0.735788	0.744521	0.883153
GO:0090307	mitotic spindle assembly	1	0.005952	7284030	0.008097	0.735142	0.744828	0.883248
GO:0001974	blood vessel remodeling	1	0.005952	7342927	0.008162	0.729246	0.747642	0.885179
GO:0002758	innate immune response-activating signaling pathway	3	0.017857	20797161	0.023118	0.772432	0.74779	0.885179
GO:0007029	endoplasmic reticulum organization	1	0.005952	7349614	0.008170	0.728582	0.74796	0.885179
GO:0030162	regulation of proteolysis	9	0.053571	57247423	0.063636	0.841840	0.747931	0.885179
GO:0051648	vesicle localization	2	0.011905	14286388	0.015881	0.749636	0.747935	0.885179
GO:1905039	carboxylic acid transmembrane transport	2	0.011905	14252845	0.015843	0.751400	0.746767	0.885179
GO:2000779	regulation of double-strand break repair	3	0.017857	20806128	0.023128	0.772099	0.748051	0.885179
GO:0048871	multicellular organismal-level homeostasis	11	0.065476	69008731	0.076710	0.853555	0.748681	0.885385
GO:0051784	negative regulation of nuclear division	1	0.005952	7363041	0.008185	0.727253	0.748596	0.885385
GO:0062207	regulation of pattern recognition receptor signaling pathway	3	0.017857	20857795	0.023185	0.770186	0.749554	0.885878
GO:0090304	nucleic acid metabolic process	39	0.232143	226669424	0.251965	0.921329	0.749386	0.885878
GO:0002752	cell surface pattern recognition receptor signaling pathway	1	0.005952	7418727	0.008247	0.721795	0.751218	0.887575
GO:0060294	cilium movement involved in cell motility	3	0.017857	20926964	0.023262	0.767641	0.751554	0.887701
GO:0015800	acidic amino acid transport	1	0.005952	7451130	0.008283	0.718656	0.752732	0.888553
GO:0050688	regulation of defense response to virus	1	0.005952	7449625	0.008281	0.718801	0.752662	0.888553
GO:0002562	somatic diversification of immune receptors via germline recombination within a single locus	1	0.005952	7469102	0.008303	0.716926	0.753567	0.888729
GO:0016444	somatic cell DNA recombination	1	0.005952	7469102	0.008303	0.716926	0.753567	0.888729
GO:1901740	negative regulation of myoblast fusion	1	0.005952	7464003	0.008297	0.717416	0.75333	0.888729
GO:0032720	negative regulation of tumor necrosis factor production	1	0.005952	7502386	0.008340	0.713746	0.755107	0.890275
GO:2000516	positive regulation of CD4-positive, alpha-beta T cell activation	1	0.005952	7521332	0.008361	0.711948	0.755979	0.891033
GO:0002831	regulation of response to biotic stimulus	11	0.065476	69460964	0.077213	0.847998	0.756214	0.891039
GO:0032418	lysosome localization	1	0.005952	7550541	0.008393	0.709194	0.757318	0.892069
GO:0050982	detection of mechanical stimulus	1	0.005952	7559699	0.008403	0.708335	0.757736	0.892292
GO:0071677	positive regulation of mononuclear cell migration	2	0.011905	14608114	0.016238	0.733126	0.7589	0.893392
GO:0030036	actin cytoskeleton organization	7	0.041667	46042154	0.051180	0.814114	0.761205	0.894512
GO:0030522	intracellular receptor signaling pathway	4	0.023810	27612297	0.030694	0.775712	0.760684	0.894512
GO:0034242	negative regulation of syncytium formation by plasma membrane fusion	1	0.005952	7640472	0.008493	0.700846	0.761394	0.894512
GO:0042273	ribosomal large subunit biogenesis	1	0.005952	7632471	0.008484	0.701581	0.761034	0.894512
GO:0045185	maintenance of protein location	1	0.005952	7642024	0.008495	0.700704	0.761463	0.894512
GO:0061387	regulation of extent of cell growth	2	0.011905	14653224	0.016288	0.730869	0.760405	0.894512
GO:1902743	regulation of lamellipodium organization	1	0.005952	7611689	0.008461	0.703497	0.760097	0.894512
GO:1902475	L-alpha-amino acid transmembrane transport	1	0.005952	7673635	0.008530	0.697818	0.762879	0.895905
GO:0007632	visual behavior	1	0.005952	7709712	0.008570	0.694552	0.764485	0.896741
GO:0009583	detection of light stimulus	1	0.005952	7710366	0.008571	0.694493	0.764514	0.896741
GO:0030838	positive regulation of actin filament polymerization	1	0.005952	7707485	0.008568	0.694753	0.764386	0.896741
GO:0031333	negative regulation of protein-containing complex assembly	3	0.017857	21372734	0.023758	0.751630	0.764139	0.896741
GO:0032968	positive regulation of transcription elongation by RNA polymerase II	1	0.005952	7715972	0.008577	0.693989	0.764763	0.896762
GO:0170033	L-amino acid metabolic process	3	0.017857	21404487	0.023793	0.750515	0.765015	0.896787
GO:0001523	retinoid metabolic process	1	0.005952	7742278	0.008606	0.691631	0.765926	0.897583
GO:0072527	pyrimidine-containing compound metabolic process	1	0.005952	7749353	0.008614	0.690999	0.766237	0.897678
GO:0007062	sister chromatid cohesion	1	0.005952	7772960	0.008640	0.688901	0.767275	0.898055
GO:0030301	cholesterol transport	1	0.005952	7772232	0.008640	0.688965	0.767243	0.898055
GO:0170039	proteinogenic amino acid metabolic process	3	0.017857	21474197	0.023871	0.748079	0.766931	0.898055
GO:1901607	alpha-amino acid biosynthetic process	1	0.005952	7777729	0.008646	0.688478	0.767484	0.898055
GO:0002704	negative regulation of leukocyte mediated immunity	1	0.005952	7807687	0.008679	0.685837	0.768792	0.898141
GO:0034614	cellular response to reactive oxygen species	2	0.011905	14920469	0.016586	0.717779	0.769152	0.898141
GO:0048662	negative regulation of smooth muscle cell proliferation	1	0.005952	7790501	0.008660	0.687349	0.768042	0.898141
GO:0050900	leukocyte migration	4	0.023810	27961114	0.031082	0.766035	0.76921	0.898141
GO:0051123	RNA polymerase II preinitiation complex assembly	1	0.005952	7821809	0.008695	0.684598	0.769406	0.898141
GO:0061564	axon development	1	0.005952	7816410	0.008689	0.685071	0.769172	0.898141
GO:0099643	signal release from synapse	1	0.005952	7815151	0.008687	0.685181	0.769117	0.898141
GO:1990849	vacuolar localization	1	0.005952	7806684	0.008678	0.685925	0.768748	0.898141
GO:0031503	protein-containing complex localization	1	0.005952	7837165	0.008712	0.683257	0.770072	0.898429
GO:0065004	protein-DNA complex assembly	3	0.017857	21591140	0.024001	0.744027	0.770115	0.898429
GO:0002526	acute inflammatory response	1	0.005952	7887104	0.008767	0.678931	0.772225	0.899002
GO:0042246	tissue regeneration	1	0.005952	7871268	0.008750	0.680297	0.771545	0.899002
GO:0045622	regulation of T-helper cell differentiation	1	0.005952	7882194	0.008762	0.679354	0.772015	0.899002
GO:0097530	granulocyte migration	1	0.005952	7866853	0.008745	0.680678	0.771355	0.899002
GO:1902991	regulation of amyloid precursor protein catabolic process	1	0.005952	7881104	0.008761	0.679448	0.771968	0.899002
GO:1903556	negative regulation of tumor necrosis factor superfamily cytokine production	1	0.005952	7882453	0.008762	0.679331	0.772026	0.899002
GO:1905515	non-motile cilium assembly	1	0.005952	7883238	0.008763	0.679264	0.77206	0.899002
GO:0005977	glycogen metabolic process	1	0.005952	7909985	0.008793	0.676967	0.773205	0.899873
GO:0097352	autophagosome maturation	1	0.005952	7932137	0.008817	0.675076	0.77415	0.900702
GO:0051898	negative regulation of phosphatidylinositol 3-kinase/protein kinase B signal transduction	1	0.005952	7989339	0.008881	0.670243	0.776571	0.903249
GO:0002639	positive regulation of immunoglobulin production	1	0.005952	8029856	0.008926	0.666861	0.77827	0.904955
GO:0120034	positive regulation of plasma membrane bounded cell projection assembly	2	0.011905	15225711	0.016925	0.703389	0.778804	0.905305
GO:0042311	vasodilation	1	0.005952	8050871	0.008949	0.665120	0.779146	0.905432
GO:0006260	DNA replication	3	0.017857	21963544	0.024415	0.731412	0.780023	0.906179
GO:0007626	locomotory behavior	4	0.023810	28435004	0.031608	0.753268	0.780413	0.906361
GO:0007613	memory	2	0.011905	15294549	0.017001	0.700223	0.780932	0.906693
GO:0006893	Golgi to plasma membrane transport	1	0.005952	8104746	0.009009	0.660699	0.781377	0.906939
GO:2000242	negative regulation of reproductive process	1	0.005952	8123797	0.009030	0.659150	0.782161	0.907577
GO:0006635	fatty acid beta-oxidation	1	0.005952	8146480	0.009056	0.657314	0.78309	0.908384
GO:0045333	cellular respiration	2	0.011905	15392009	0.017110	0.695789	0.783914	0.909068
GO:0141188	nucleic acid catabolic process	5	0.029762	34927004	0.038825	0.766570	0.784362	0.909317
GO:0044042	glucan metabolic process	1	0.005952	8215034	0.009132	0.651829	0.785874	0.910527
GO:0045814	negative regulation of gene expression, epigenetic	4	0.023810	28664306	0.031863	0.747242	0.785679	0.910527
GO:0006513	protein monoubiquitination	1	0.005952	8263719	0.009186	0.647989	0.78783	0.912521
GO:1903078	positive regulation of protein localization to plasma membrane	1	0.005952	8281453	0.009206	0.646601	0.788538	0.913069
GO:0008584	male gonad development	2	0.011905	15572246	0.017310	0.687736	0.789335	0.913719
GO:0006282	regulation of DNA repair	5	0.029762	35198212	0.039126	0.760663	0.789964	0.914176
GO:0006511	ubiquitin-dependent protein catabolic process	12	0.071429	77571987	0.086229	0.828360	0.790696	0.914478
GO:0035825	homologous recombination	1	0.005952	8330204	0.009260	0.642817	0.790472	0.914478
GO:0031122	cytoplasmic microtubule organization	1	0.005952	8451673	0.009395	0.633578	0.795216	0.919431
GO:0006289	nucleotide-excision repair	1	0.005952	8514143	0.009464	0.628930	0.797613	0.921381
GO:0007159	leukocyte cell-cell adhesion	1	0.005952	8512758	0.009463	0.629032	0.79756	0.921381
GO:1903076	regulation of protein localization to plasma membrane	2	0.011905	15839404	0.017607	0.676136	0.797151	0.921381
GO:0006835	dicarboxylic acid transport	1	0.005952	8536009	0.009489	0.627319	0.798446	0.921621
GO:0016101	diterpenoid metabolic process	1	0.005952	8538298	0.009491	0.627150	0.798533	0.921621
GO:0072676	lymphocyte migration	1	0.005952	8529398	0.009481	0.627805	0.798195	0.921621
GO:0034654	nucleobase-containing compound biosynthetic process	16	0.095238	101583145	0.112920	0.843415	0.798822	0.921681
GO:0034341	response to type II interferon	2	0.011905	15924323	0.017701	0.672531	0.799582	0.922284
GO:0045646	regulation of erythrocyte differentiation	1	0.005952	8578176	0.009535	0.624235	0.800042	0.922541
GO:0007266	Rho protein signal transduction	1	0.005952	8588370	0.009547	0.623494	0.800426	0.92271
GO:0002823	negative regulation of adaptive immune response based on somatic recombination of immune receptors built from immunoglobulin superfamily domains	1	0.005952	8596114	0.009555	0.622932	0.800717	0.922772
GO:0007034	vacuolar transport	3	0.017857	22831036	0.025379	0.703621	0.801751	0.923689
GO:0051050	positive regulation of transport	16	0.095238	101862547	0.113230	0.841102	0.802287	0.923759
GO:0061515	myeloid cell development	1	0.005952	8637530	0.009601	0.619945	0.802267	0.923759
GO:0015918	sterol transport	1	0.005952	8659450	0.009626	0.618376	0.803083	0.924384
GO:0051651	maintenance of location in cell	1	0.005952	8665443	0.009632	0.617948	0.803305	0.924384
GO:0051046	regulation of secretion	11	0.065476	72565475	0.080664	0.811719	0.803811	0.924692
GO:0030595	leukocyte chemotaxis	2	0.011905	16104862	0.017902	0.664991	0.804664	0.925126
GO:0120161	regulation of cold-induced thermogenesis	3	0.017857	22949053	0.025510	0.700002	0.804565	0.925126
GO:0006022	aminoglycan metabolic process	1	0.005952	8719547	0.009693	0.614114	0.805302	0.925585
GO:0032648	regulation of interferon-beta production	1	0.005952	8765081	0.009743	0.610924	0.806967	0.927224
GO:0051603	proteolysis involved in protein catabolic process	14	0.083333	90599265	0.100710	0.827459	0.807667	0.927754
GO:0050684	regulation of mRNA processing	3	0.017857	23146432	0.025730	0.694033	0.809196	0.929236
GO:0050906	detection of stimulus involved in sensory perception	3	0.017857	23170696	0.025756	0.693306	0.809759	0.929608
GO:0002824	positive regulation of adaptive immune response based on somatic recombination of immune receptors built from immunoglobulin superfamily domains	2	0.011905	16354073	0.018179	0.654858	0.811493	0.930499
GO:0030534	adult behavior	3	0.017857	23222174	0.025814	0.691769	0.810949	0.930499
GO:0031570	DNA integrity checkpoint signaling	2	0.011905	16347461	0.018172	0.655123	0.811314	0.930499
GO:0042742	defense response to bacterium	4	0.023810	29838616	0.033169	0.717834	0.811098	0.930499
GO:0071466	cellular response to xenobiotic stimulus	1	0.005952	8941741	0.009940	0.598854	0.813292	0.932287
GO:0002820	negative regulation of adaptive immune response	1	0.005952	8983744	0.009986	0.596054	0.814766	0.93326
GO:0019318	hexose metabolic process	3	0.017857	23392409	0.026003	0.686735	0.814839	0.93326
GO:0050790	regulation of catalytic activity	11	0.065476	73378962	0.081568	0.802720	0.815101	0.93326
GO:0071277	cellular response to calcium ion	1	0.005952	8986590	0.009989	0.595865	0.814865	0.93326
GO:0070301	cellular response to hydrogen peroxide	1	0.005952	9027466	0.010035	0.593167	0.816287	0.934342
GO:0042592	homeostatic process	26	0.154762	160658729	0.178588	0.866587	0.816868	0.934732
GO:0009988	cell-cell recognition	1	0.005952	9066294	0.010078	0.590627	0.817628	0.935148
GO:1904263	positive regulation of TORC1 signaling	1	0.005952	9068779	0.010081	0.590465	0.817713	0.935148
GO:0042180	ketone metabolic process	1	0.005952	9133016	0.010152	0.586312	0.819909	0.937384
GO:0010639	negative regulation of organelle organization	6	0.035714	43117631	0.047929	0.745143	0.820191	0.937431
GO:0015807	L-amino acid transport	1	0.005952	9156312	0.010178	0.584820	0.820699	0.93755
GO:0050856	regulation of T cell receptor signaling pathway	1	0.005952	9165806	0.010189	0.584215	0.82102	0.93755
GO:0071709	membrane assembly	1	0.005952	9165599	0.010188	0.584228	0.821013	0.93755
GO:0002711	positive regulation of T cell mediated immunity	1	0.005952	9191877	0.010218	0.582557	0.821898	0.93787
GO:0006487	protein N-linked glycosylation	1	0.005952	9190562	0.010216	0.582641	0.821854	0.93787
GO:0030048	actin filament-based movement	1	0.005952	9195633	0.010222	0.582320	0.822024	0.93787
GO:0007173	epidermal growth factor receptor signaling pathway	1	0.005952	9204660	0.010232	0.581748	0.822327	0.93794
GO:1901739	regulation of myoblast fusion	1	0.005952	9249782	0.010282	0.578911	0.823833	0.939383
GO:0002220	innate immune response activating cell surface receptor signaling pathway	1	0.005952	9266824	0.010301	0.577846	0.824399	0.939752
GO:0061512	protein localization to cilium	1	0.005952	9277764	0.010313	0.577165	0.824761	0.939889
GO:0002706	regulation of lymphocyte mediated immunity	3	0.017857	23875544	0.026540	0.672839	0.825514	0.93992
GO:0019646	aerobic electron transport chain	1	0.005952	9296056	0.010333	0.576029	0.825365	0.93992
GO:0032786	positive regulation of DNA-templated transcription, elongation	1	0.005952	9290090	0.010327	0.576399	0.825168	0.93992
GO:0110053	regulation of actin filament organization	5	0.029762	37086561	0.041225	0.721932	0.825904	0.940088
GO:0000381	regulation of alternative mRNA splicing, via spliceosome	1	0.005952	9382638	0.010430	0.570713	0.828195	0.940541
GO:0006367	transcription initiation at RNA polymerase II promoter	1	0.005952	9391708	0.010440	0.570162	0.828489	0.940541
GO:0007041	lysosomal transport	2	0.011905	16995673	0.018892	0.630136	0.828108	0.940541
GO:0007265	Ras protein signal transduction	1	0.005952	9335462	0.010377	0.573597	0.826659	0.940541
GO:0009615	response to virus	6	0.035714	43646077	0.048517	0.736121	0.828929	0.940541
GO:0016042	lipid catabolic process	4	0.023810	30739899	0.034170	0.696788	0.828909	0.940541
GO:0045639	positive regulation of myeloid cell differentiation	2	0.011905	16986222	0.018882	0.630487	0.827873	0.940541
GO:0051983	regulation of chromosome segregation	3	0.017857	24037040	0.026720	0.668318	0.828964	0.940541
GO:0072522	purine-containing compound biosynthetic process	4	0.023810	30653547	0.034074	0.698751	0.827264	0.940541
GO:0099003	vesicle-mediated transport in synapse	1	0.005952	9363432	0.010408	0.571884	0.827571	0.940541
GO:0140374	antiviral innate immune response	1	0.005952	9342949	0.010386	0.573138	0.826903	0.940541
GO:0046631	alpha-beta T cell activation	2	0.011905	17054708	0.018958	0.627955	0.829569	0.940953
GO:0048524	positive regulation of viral process	1	0.005952	9436263	0.010489	0.567470	0.829925	0.941082
GO:0070192	chromosome organization involved in meiotic cell cycle	1	0.005952	9477989	0.010536	0.564972	0.831259	0.94232
GO:0009057	macromolecule catabolic process	21	0.125000	133579359	0.148487	0.841827	0.832371	0.94303
GO:0045732	positive regulation of protein catabolic process	4	0.023810	30911256	0.034361	0.692925	0.832134	0.94303
GO:0002753	cytoplasmic pattern recognition receptor signaling pathway	1	0.005952	9553455	0.010620	0.560509	0.833645	0.943945
GO:0016197	endosomal transport	5	0.029762	37534423	0.041723	0.713318	0.833664	0.943945
GO:0002699	positive regulation of immune effector process	4	0.023810	31014371	0.034476	0.690621	0.83405	0.944107
GO:0000281	mitotic cytokinesis	1	0.005952	9578968	0.010648	0.559016	0.834445	0.944278
GO:0008652	amino acid biosynthetic process	1	0.005952	9605186	0.010677	0.557490	0.835262	0.944653
GO:1905475	regulation of protein localization to membrane	3	0.017857	24331650	0.027047	0.660226	0.835108	0.944653
GO:0070897	transcription preinitiation complex assembly	1	0.005952	9613076	0.010686	0.557033	0.835507	0.944655
GO:0002200	somatic diversification of immune receptors	1	0.005952	9654758	0.010732	0.554628	0.836796	0.945752
GO:0002702	positive regulation of production of molecular mediator of immune response	2	0.011905	17360640	0.019298	0.616889	0.836964	0.945752
GO:0030183	B cell differentiation	2	0.011905	17390305	0.019331	0.615837	0.837666	0.94627
GO:0061041	regulation of wound healing	2	0.011905	17465333	0.019414	0.613191	0.839428	0.947985
GO:1904377	positive regulation of protein localization to cell periphery	1	0.005952	9834992	0.010933	0.544464	0.842256	0.950903
GO:0005976	polysaccharide metabolic process	1	0.005952	9860322	0.010961	0.543065	0.843009	0.951188
GO:0006112	energy reserve metabolic process	1	0.005952	9855524	0.010955	0.543329	0.842867	0.951188
GO:0070228	regulation of lymphocyte apoptotic process	1	0.005952	9868218	0.010969	0.542631	0.843243	0.951188
GO:0062208	positive regulation of pattern recognition receptor signaling pathway	1	0.005952	9877406	0.010980	0.542126	0.843514	0.951218
GO:0000018	regulation of DNA recombination	2	0.011905	17658659	0.019629	0.606478	0.843889	0.951365
GO:0015908	fatty acid transport	1	0.005952	9940364	0.011050	0.538692	0.845364	0.95275
GO:1901224	positive regulation of non-canonical NF-kappaB signal transduction	1	0.005952	10007962	0.011125	0.535054	0.847325	0.954684
GO:0051235	maintenance of location	1	0.005952	10037935	0.011158	0.533456	0.848187	0.955378
GO:0002821	positive regulation of adaptive immune response	2	0.011905	17887005	0.019883	0.598736	0.849015	0.955759
GO:2000036	regulation of stem cell population maintenance	1	0.005952	10066971	0.011190	0.531917	0.849017	0.955759
GO:0002688	regulation of leukocyte chemotaxis	2	0.011905	17915712	0.019915	0.597777	0.849648	0.955916
GO:0006629	lipid metabolic process	19	0.113095	123710712	0.137517	0.822412	0.849461	0.955916
GO:0051701	biological process involved in interaction with host	2	0.011905	17979601	0.019986	0.595652	0.85105	0.956938
GO:0098876	vesicle-mediated transport to the plasma membrane	2	0.011905	17976124	0.019982	0.595768	0.850974	0.956938
GO:0006520	amino acid metabolic process	4	0.023810	32080369	0.035660	0.667673	0.852821	0.958653
GO:0016567	protein ubiquitination	11	0.065476	76535664	0.085077	0.769612	0.854405	0.960155
GO:0002376	immune system process	30	0.178571	187910486	0.208881	0.854896	0.856416	0.960492
GO:0007088	regulation of mitotic nuclear division	2	0.011905	18168315	0.020196	0.589465	0.85512	0.960492
GO:0010803	regulation of tumor necrosis factor-mediated signaling pathway	1	0.005952	10310000	0.011461	0.519379	0.855791	0.960492
GO:0043370	regulation of CD4-positive, alpha-beta T cell differentiation	1	0.005952	10314154	0.011465	0.519170	0.855905	0.960492
GO:0045055	regulated exocytosis	1	0.005952	10333657	0.011487	0.518190	0.856434	0.960492
GO:0046928	regulation of neurotransmitter secretion	1	0.005952	10298142	0.011447	0.519977	0.855468	0.960492
GO:0097435	supramolecular fiber organization	9	0.053571	64376571	0.071561	0.748614	0.856029	0.960492
GO:0002218	activation of innate immune response	3	0.017857	25477309	0.028321	0.630537	0.857239	0.961117
GO:0000377	RNA splicing, via transesterification reactions with bulged adenosine as nucleophile	4	0.023810	32480542	0.036105	0.659447	0.859392	0.961118
GO:0000398	mRNA splicing, via spliceosome	4	0.023810	32480542	0.036105	0.659447	0.859392	0.961118
GO:0002720	positive regulation of cytokine production involved in immune response	1	0.005952	10442999	0.011608	0.512764	0.85937	0.961118
GO:0009056	catabolic process	34	0.202381	210955482	0.234498	0.863040	0.859179	0.961118
GO:0015980	energy derivation by oxidation of organic compounds	3	0.017857	25577259	0.028432	0.628073	0.859042	0.961118
GO:0033047	regulation of mitotic sister chromatid segregation	1	0.005952	10419839	0.011583	0.513904	0.858753	0.961118
GO:0043414	macromolecule methylation	2	0.011905	18299674	0.020342	0.585234	0.857893	0.961118
GO:0043488	regulation of mRNA stability	3	0.017857	25614743	0.028473	0.627154	0.859713	0.961118
GO:0051047	positive regulation of secretion	5	0.029762	39170959	0.043542	0.683516	0.859672	0.961118
GO:1903828	negative regulation of protein localization	3	0.017857	25590413	0.028446	0.627750	0.859278	0.961118
GO:0010569	regulation of double-strand break repair via homologous recombination	1	0.005952	10502713	0.011675	0.509849	0.860948	0.962167
GO:0060142	regulation of syncytium formation by plasma membrane fusion	1	0.005952	10510309	0.011683	0.509480	0.861147	0.962167
GO:0006754	ATP biosynthetic process	1	0.005952	10545224	0.011722	0.507794	0.86206	0.962525
GO:0033036	macromolecule localization	32	0.190476	200124212	0.222458	0.856236	0.862893	0.962525
GO:0044281	small molecule metabolic process	25	0.148810	160089366	0.177955	0.836220	0.862954	0.962525
GO:0045089	positive regulation of innate immune response	5	0.029762	39377239	0.043772	0.679936	0.862698	0.962525
GO:0051260	protein homooligomerization	3	0.017857	25770390	0.028646	0.623366	0.862469	0.962525
GO:0051302	regulation of cell division	3	0.017857	25754560	0.028629	0.623749	0.862191	0.962525
GO:0006399	tRNA metabolic process	3	0.017857	25835289	0.028718	0.621800	0.863605	0.962699
GO:0016070	RNA metabolic process	26	0.154762	165938152	0.184457	0.839016	0.863656	0.962699
GO:0038127	ERBB signaling pathway	1	0.005952	10614446	0.011799	0.504482	0.863853	0.962699
GO:0051223	regulation of protein transport	8	0.047619	58803643	0.065366	0.728499	0.864256	0.962873
GO:0008104	intracellular protein localization	31	0.184524	194726043	0.216457	0.852473	0.865028	0.962919
GO:0009062	fatty acid catabolic process	1	0.005952	10660842	0.011851	0.502286	0.865041	0.962919
GO:1902903	regulation of supramolecular fiber organization	7	0.041667	52510049	0.058370	0.713836	0.86486	0.962919
GO:1901699	cellular response to nitrogen compound	8	0.047619	58951003	0.065530	0.726678	0.866029	0.963743
GO:0002637	regulation of immunoglobulin production	1	0.005952	10740680	0.011939	0.498553	0.867062	0.963788
GO:0003333	amino acid transmembrane transport	1	0.005952	10726182	0.011923	0.499227	0.866698	0.963788
GO:0034248	regulation of amide metabolic process	1	0.005952	10720481	0.011917	0.499492	0.866554	0.963788
GO:0045069	regulation of viral genome replication	1	0.005952	10736869	0.011935	0.498730	0.866967	0.963788
GO:0008033	tRNA processing	2	0.011905	18772625	0.020868	0.570490	0.867484	0.963981
GO:0003341	cilium movement	3	0.017857	26090209	0.029002	0.615725	0.867986	0.964085
GO:0051092	positive regulation of NF-kappaB transcription factor activity	1	0.005952	10801021	0.012006	0.495768	0.86857	0.964085
GO:0072655	establishment of protein localization to mitochondrion	1	0.005952	10788549	0.011993	0.496341	0.86826	0.964085
GO:1901264	carbohydrate derivative transport	1	0.005952	10796293	0.012001	0.495985	0.868452	0.964085
GO:0030029	actin filament-based process	7	0.041667	52844852	0.058742	0.709314	0.869047	0.964339
GO:0001819	positive regulation of cytokine production	9	0.053571	65650247	0.072977	0.734090	0.870834	0.965701
GO:0031640	killing of cells of another organism	1	0.005952	10900542	0.012117	0.491241	0.871019	0.965701
GO:0141061	disruption of cell in another organism	1	0.005952	10900542	0.012117	0.491241	0.871019	0.965701
GO:0010965	regulation of mitotic sister chromatid separation	1	0.005952	10914403	0.012132	0.490617	0.871357	0.965799
GO:0009566	fertilization	2	0.011905	19063636	0.021191	0.561781	0.873088	0.966464
GO:0016073	snRNA metabolic process	1	0.005952	10976342	0.012201	0.487849	0.872854	0.966464
GO:0019752	carboxylic acid metabolic process	12	0.071429	84415532	0.093836	0.761205	0.8732	0.966464
GO:0032368	regulation of lipid transport	2	0.011905	19063366	0.021191	0.561789	0.873083	0.966464
GO:0071346	cellular response to type II interferon	1	0.005952	10969429	0.012194	0.488156	0.872688	0.966464
GO:0044089	positive regulation of cellular component biogenesis	9	0.053571	66026841	0.073395	0.729903	0.87497	0.967872
GO:0045824	negative regulation of innate immune response	1	0.005952	11062859	0.012297	0.484034	0.874917	0.967872
GO:0051494	negative regulation of cytoskeleton organization	2	0.011905	19215279	0.021360	0.557348	0.875921	0.968648
GO:0022604	regulation of cell morphogenesis	4	0.023810	33614966	0.037366	0.637192	0.876684	0.968665
GO:0032722	positive regulation of chemokine production	1	0.005952	11125597	0.012367	0.481304	0.876392	0.968665
GO:0045471	response to ethanol	2	0.011905	19253366	0.021402	0.556245	0.876624	0.968665
GO:0061844	antimicrobial humoral immune response mediated by antimicrobial peptide	1	0.005952	11178318	0.012426	0.479034	0.877618	0.969422
GO:0007519	skeletal muscle tissue development	1	0.005952	11191939	0.012441	0.478451	0.877933	0.969494
GO:0044773	mitotic DNA damage checkpoint signaling	1	0.005952	11235757	0.012490	0.476585	0.878941	0.97033
GO:0006721	terpenoid metabolic process	1	0.005952	11247130	0.012502	0.476103	0.879201	0.970342
GO:0006974	DNA damage response	16	0.095238	109383437	0.121590	0.783270	0.880316	0.97047
GO:0009206	purine ribonucleoside triphosphate biosynthetic process	1	0.005952	11283748	0.012543	0.474558	0.880034	0.97047
GO:0032886	regulation of microtubule-based process	4	0.023810	33859665	0.037638	0.632587	0.880166	0.97047
GO:0050770	regulation of axonogenesis	2	0.011905	19429190	0.021597	0.551212	0.87982	0.97047
GO:0009607	response to biotic stimulus	21	0.125000	139174636	0.154706	0.807983	0.881521	0.971523
GO:0051321	meiotic cell cycle	2	0.011905	19553598	0.021736	0.547705	0.882035	0.971814
GO:0000375	RNA splicing, via transesterification reactions	4	0.023810	34014571	0.037811	0.629706	0.882326	0.971859
GO:0022904	respiratory electron transport chain	1	0.005952	11422827	0.012698	0.468780	0.883149	0.97249
GO:0045861	negative regulation of proteolysis	2	0.011905	19633896	0.021825	0.545465	0.883445	0.972541
GO:0000041	transition metal ion transport	1	0.005952	11518064	0.012803	0.464904	0.885235	0.972623
GO:0002768	immune response-regulating cell surface receptor signaling pathway	4	0.023810	34146307	0.037957	0.627277	0.884137	0.972623
GO:0003006	developmental process involved in reproduction	18	0.107143	121907925	0.135513	0.790649	0.885113	0.972623
GO:0006302	double-strand break repair	4	0.023810	34266892	0.038091	0.625069	0.885773	0.972623
GO:0009145	purine nucleoside triphosphate biosynthetic process	1	0.005952	11505201	0.012789	0.465424	0.884955	0.972623
GO:0009987	cellular process	157	0.934524	856199618	0.951750	0.981901	0.885664	0.972623
GO:0010970	transport along microtubule	3	0.017857	27178366	0.030211	0.591073	0.885329	0.972623
GO:0043487	regulation of RNA stability	3	0.017857	27085678	0.030108	0.593095	0.883934	0.972623
GO:0097193	intrinsic apoptotic signaling pathway	3	0.017857	27132915	0.030161	0.592063	0.884647	0.972623
GO:0007015	actin filament organization	5	0.029762	41134971	0.045726	0.650881	0.886344	0.972976
GO:0043207	response to external biotic stimulus	20	0.119048	133996784	0.148951	0.799243	0.886928	0.973341
GO:0030099	myeloid cell differentiation	4	0.023810	34418729	0.038260	0.622312	0.887805	0.973403
GO:0031023	microtubule organizing center organization	1	0.005952	11653581	0.012954	0.459498	0.88814	0.973403
GO:0046883	regulation of hormone secretion	4	0.023810	34451353	0.038296	0.621723	0.888237	0.973403
GO:0140962	multicellular organismal-level chemical homeostasis	1	0.005952	11633340	0.012932	0.460297	0.887711	0.973403
GO:1902904	negative regulation of supramolecular fiber organization	2	0.011905	19882561	0.022101	0.538643	0.887714	0.973403
GO:0040013	negative regulation of locomotion	6	0.035714	47993798	0.053350	0.669436	0.888644	0.973575
GO:0141060	disruption of anatomical structure in another organism	1	0.005952	11693332	0.012998	0.457936	0.888978	0.973667
GO:0032956	regulation of actin cytoskeleton organization	6	0.035714	48112593	0.053482	0.667783	0.889994	0.974388
GO:0042632	cholesterol homeostasis	1	0.005952	11748863	0.013060	0.455771	0.890139	0.974388
GO:0001960	negative regulation of cytokine-mediated signaling pathway	1	0.005952	11776896	0.013091	0.454687	0.89072	0.97475
GO:0007584	response to nutrient	2	0.011905	20083242	0.022324	0.533260	0.891053	0.97484
GO:0022607	cellular component assembly	44	0.261905	272143936	0.302515	0.865759	0.891828	0.975413
GO:0006720	isoprenoid metabolic process	1	0.005952	11930374	0.013262	0.448837	0.893848	0.977348
GO:0055092	sterol homeostasis	1	0.005952	11984594	0.013322	0.446807	0.894932	0.978257
GO:0031123	RNA 3'-end processing	1	0.005952	11998919	0.013338	0.446273	0.895216	0.978293
GO:0051453	regulation of intracellular pH	1	0.005952	12046947	0.013391	0.444494	0.896165	0.979054
GO:0006508	proteolysis	21	0.125000	141259154	0.157023	0.796060	0.89671	0.9791
GO:0009201	ribonucleoside triphosphate biosynthetic process	1	0.005952	12069170	0.013416	0.443676	0.8966	0.9791
GO:0002687	positive regulation of leukocyte migration	2	0.011905	20487958	0.022774	0.522726	0.89751	0.979423
GO:0006906	vesicle fusion	1	0.005952	12104998	0.013456	0.442362	0.897299	0.979423
GO:0032479	regulation of type I interferon production	2	0.011905	20552775	0.022846	0.521078	0.898511	0.98015
GO:0044272	sulfur compound biosynthetic process	1	0.005952	12202910	0.013565	0.438813	0.899185	0.98015
GO:0060761	negative regulation of response to cytokine stimulus	1	0.005952	12195473	0.013556	0.439081	0.899043	0.98015
GO:1904375	regulation of protein localization to cell periphery	2	0.011905	20574645	0.022871	0.520524	0.898846	0.98015
GO:0036211	protein modification process	27	0.160714	176893917	0.196635	0.817323	0.900157	0.980934
GO:0061013	regulation of mRNA catabolic process	3	0.017857	28255255	0.031408	0.568545	0.900475	0.981005
GO:0008277	regulation of G protein-coupled receptor signaling pathway	2	0.011905	20752963	0.023069	0.516051	0.901544	0.98162
GO:2000514	regulation of CD4-positive, alpha-beta T cell activation	1	0.005952	12327566	0.013703	0.434376	0.901537	0.98162
GO:0022414	reproductive process	26	0.154762	171600982	0.190751	0.811328	0.903358	0.98306
GO:0030641	regulation of cellular pH	1	0.005952	12440808	0.013829	0.430422	0.903626	0.98306
GO:0032271	regulation of protein polymerization	3	0.017857	28493255	0.031673	0.563796	0.903571	0.98306
GO:0002833	positive regulation of response to biotic stimulus	5	0.029762	42862696	0.047646	0.624645	0.906125	0.984467
GO:0006446	regulation of translational initiation	1	0.005952	12967163	0.014414	0.412951	0.912771	0.984467
GO:0006955	immune response	16	0.095238	113589557	0.126266	0.754266	0.912104	0.984467
GO:0007033	vacuole organization	2	0.011905	21359164	0.023743	0.501405	0.910225	0.984467
GO:0007264	small GTPase-mediated signal transduction	4	0.023810	35922930	0.039932	0.596254	0.906296	0.984467
GO:0008306	associative learning	1	0.005952	12664308	0.014078	0.422826	0.90762	0.984467
GO:0008406	gonad development	2	0.011905	21680887	0.024100	0.493965	0.914538	0.984467
GO:0009142	nucleoside triphosphate biosynthetic process	1	0.005952	12851715	0.014286	0.416660	0.910842	0.984467
GO:0009416	response to light stimulus	5	0.029762	43691374	0.048567	0.612798	0.914508	0.984467
GO:0022900	electron transport chain	1	0.005952	12684489	0.014100	0.422153	0.907972	0.984467
GO:0030336	negative regulation of cell migration	5	0.029762	43560211	0.048421	0.614643	0.913226	0.984467
GO:0030705	cytoskeleton-dependent intracellular transport	3	0.017857	29298135	0.032568	0.548308	0.913411	0.984467
GO:0031334	positive regulation of protein-containing complex assembly	3	0.017857	28771425	0.031982	0.558345	0.90708	0.984467
GO:0032273	positive regulation of protein polymerization	1	0.005952	12765848	0.014190	0.419463	0.90938	0.984467
GO:0032675	regulation of interleukin-6 production	2	0.011905	21587093	0.023996	0.496111	0.913301	0.984467
GO:0043122	regulation of canonical NF-kappaB signal transduction	5	0.029762	43194912	0.048015	0.619841	0.909567	0.984467
GO:0043412	macromolecule modification	30	0.178571	195915555	0.217779	0.819965	0.909888	0.984467
GO:0044403	biological process involved in symbiotic interaction	2	0.011905	21481871	0.023879	0.498541	0.911894	0.984467
GO:0045862	positive regulation of proteolysis	3	0.017857	28919558	0.032147	0.555485	0.908902	0.984467
GO:0046328	regulation of JNK cascade	2	0.011905	21422654	0.023813	0.499919	0.911092	0.984467
GO:0048878	chemical homeostasis	15	0.089286	107852912	0.119889	0.744736	0.914546	0.984467
GO:0050871	positive regulation of B cell activation	1	0.005952	12868428	0.014305	0.416119	0.911124	0.984467
GO:0051493	regulation of cytoskeleton organization	9	0.053571	69951535	0.077758	0.688951	0.912028	0.984467
GO:0051588	regulation of neurotransmitter transport	1	0.005952	12566870	0.013969	0.426104	0.905899	0.984467
GO:0051606	detection of stimulus	4	0.023810	36414719	0.040479	0.588201	0.911733	0.984467
GO:0065008	regulation of biological quality	46	0.273810	287347213	0.319415	0.857223	0.913058	0.984467
GO:0070201	regulation of establishment of protein localization	9	0.053571	70077784	0.077898	0.687710	0.913049	0.984467
GO:0070507	regulation of microtubule cytoskeleton organization	2	0.011905	21082081	0.023435	0.507995	0.90635	0.984467
GO:0070936	protein K48-linked ubiquitination	1	0.005952	12621681	0.014030	0.424254	0.906871	0.984467
GO:0090174	organelle membrane fusion	1	0.005952	13066066	0.014524	0.409825	0.914391	0.984467
GO:0098771	inorganic ion homeostasis	7	0.041667	56343592	0.062631	0.665268	0.906776	0.984467
GO:0120031	plasma membrane bounded cell projection assembly	6	0.035714	50393522	0.056017	0.637558	0.913358	0.984467
GO:1901293	nucleoside phosphate biosynthetic process	4	0.023810	35856536	0.039858	0.597358	0.90554	0.984467
GO:1902117	positive regulation of organelle assembly	1	0.005952	12730784	0.014152	0.420618	0.908776	0.984467
GO:1902600	proton transmembrane transport	2	0.011905	21244808	0.023616	0.504104	0.908644	0.984467
GO:1903034	regulation of response to wounding	2	0.011905	21616031	0.024028	0.495447	0.913685	0.984467
GO:1903305	regulation of regulated secretory pathway	1	0.005952	12706820	0.014125	0.421411	0.908361	0.984467
GO:1905952	regulation of lipid localization	2	0.011905	21505766	0.023906	0.497987	0.912215	0.984467
GO:0019730	antimicrobial humoral response	1	0.005952	13124545	0.014589	0.407999	0.915334	0.985043
GO:0009060	aerobic respiration	1	0.005952	13156543	0.014625	0.407006	0.915846	0.985321
GO:0006633	fatty acid biosynthetic process	1	0.005952	13187218	0.014659	0.406060	0.916334	0.985572
GO:0009101	glycoprotein biosynthetic process	4	0.023810	36880141	0.040996	0.580778	0.91662	0.985608
GO:0006644	phospholipid metabolic process	5	0.029762	44017070	0.048929	0.608264	0.91762	0.986197
GO:1903532	positive regulation of secretion by cell	4	0.023810	36983852	0.041111	0.579150	0.917676	0.986197
GO:0002064	epithelial cell development	2	0.011905	22028236	0.024487	0.486176	0.918977	0.986231
GO:0002764	immune response-regulating signaling pathway	5	0.029762	44153827	0.049081	0.606380	0.918896	0.986231
GO:0009896	positive regulation of catabolic process	9	0.053571	70721447	0.078614	0.681451	0.9181	0.986231
GO:0032008	positive regulation of TOR signaling	1	0.005952	13324840	0.014812	0.401866	0.918488	0.986231
GO:0042770	signal transduction in response to DNA damage	2	0.011905	21975821	0.024428	0.487335	0.918321	0.986231
GO:0071675	regulation of mononuclear cell migration	2	0.011905	22057089	0.024519	0.485540	0.919336	0.986344
GO:0045088	regulation of innate immune response	7	0.041667	57873596	0.064332	0.647680	0.920133	0.986513
GO:0060606	tube closure	1	0.005952	13428182	0.014927	0.398773	0.920069	0.986513
GO:0072329	monocarboxylic acid catabolic process	1	0.005952	13454557	0.014956	0.397991	0.920468	0.986513
GO:1901222	regulation of non-canonical NF-kappaB signal transduction	1	0.005952	13457250	0.014959	0.397912	0.920509	0.986513
GO:0000910	cytokinesis	1	0.005952	13820266	0.015363	0.387460	0.925796	0.988949
GO:0002252	immune effector process	5	0.029762	44869998	0.049877	0.596701	0.925304	0.988949
GO:0002703	regulation of leukocyte mediated immunity	3	0.017857	30345724	0.033732	0.529379	0.924859	0.988949
GO:0006790	sulfur compound metabolic process	3	0.017857	30250386	0.033626	0.531047	0.923877	0.988949
GO:0006885	regulation of pH	1	0.005952	13661801	0.015186	0.391954	0.923533	0.988949
GO:0006959	humoral immune response	2	0.011905	22509599	0.025022	0.475779	0.924773	0.988949
GO:0007051	spindle organization	2	0.011905	22601637	0.025124	0.473842	0.925836	0.988949
GO:0009411	response to UV	2	0.011905	22460193	0.024967	0.476826	0.924196	0.988949
GO:0032446	protein modification by small protein conjugation	11	0.065476	84453308	0.093878	0.697460	0.924684	0.988949
GO:0061640	cytoskeleton-dependent cytokinesis	1	0.005952	13820266	0.015363	0.387460	0.925796	0.988949
GO:0140694	membraneless organelle assembly	4	0.023810	37800120	0.042019	0.566643	0.92558	0.988949
GO:2000146	negative regulation of cell motility	5	0.029762	44836963	0.049841	0.597141	0.925019	0.988949
GO:0006396	RNA processing	16	0.095238	115990206	0.128934	0.738655	0.92694	0.989763
GO:0099536	synaptic signaling	4	0.023810	37966734	0.042204	0.564157	0.927107	0.989763
GO:0016579	protein deubiquitination	1	0.005952	13943705	0.015500	0.384030	0.927514	0.989925
GO:0007160	cell-matrix adhesion	1	0.005952	14049420	0.015617	0.381140	0.928953	0.990645
GO:0008630	intrinsic apoptotic signaling pathway in response to DNA damage	1	0.005952	14035617	0.015602	0.381515	0.928767	0.990645
GO:1901135	carbohydrate derivative metabolic process	15	0.089286	110148082	0.122440	0.729218	0.928729	0.990645
GO:0002709	regulation of T cell mediated immunity	1	0.005952	14096178	0.015669	0.379876	0.92958	0.990685
GO:0006281	DNA repair	9	0.053571	72689355	0.080801	0.663002	0.932034	0.990685
GO:0007059	chromosome segregation	2	0.011905	23142308	0.025725	0.462771	0.931801	0.990685
GO:0016053	organic acid biosynthetic process	3	0.017857	31010864	0.034472	0.518025	0.931395	0.990685
GO:0022412	cellular process involved in reproduction in multicellular organism	4	0.023810	38399598	0.042685	0.557797	0.930946	0.990685
GO:0032729	positive regulation of type II interferon production	1	0.005952	14222365	0.015810	0.376505	0.931246	0.990685
GO:0046394	carboxylic acid biosynthetic process	3	0.017857	30912849	0.034363	0.519667	0.930465	0.990685
GO:0050729	positive regulation of inflammatory response	2	0.011905	23165403	0.025751	0.462310	0.932045	0.990685
GO:0072331	signal transduction by p53 class mediator	1	0.005952	14277507	0.015871	0.375051	0.931962	0.990685
GO:0090150	establishment of protein localization to membrane	3	0.017857	30995396	0.034454	0.518283	0.931249	0.990685
GO:1903900	regulation of viral life cycle	1	0.005952	14207636	0.015793	0.376896	0.931054	0.990685
GO:1905818	regulation of chromosome separation	1	0.005952	14284310	0.015878	0.374873	0.93205	0.990685
GO:0030100	regulation of endocytosis	4	0.023810	38618227	0.042928	0.554639	0.932815	0.990685
GO:0031032	actomyosin structure organization	1	0.005952	14328671	0.015928	0.373712	0.932619	0.990685
GO:0051224	negative regulation of protein transport	1	0.005952	14329150	0.015928	0.373700	0.932625	0.990685
GO:0002700	regulation of production of molecular mediator of immune response	2	0.011905	23299451	0.025900	0.459650	0.933448	0.990973
GO:0034655	nucleobase-containing compound catabolic process	6	0.035714	52986632	0.058900	0.606356	0.934616	0.990973
GO:0043123	positive regulation of canonical NF-kappaB signal transduction	3	0.017857	31273477	0.034764	0.513675	0.933829	0.990973
GO:0045087	innate immune response	8	0.047619	66469550	0.073887	0.644481	0.934429	0.990973
GO:0051091	positive regulation of DNA-binding transcription factor activity	1	0.005952	14459930	0.016074	0.370320	0.934277	0.990973
GO:1903311	regulation of mRNA metabolic process	5	0.029762	45964821	0.051094	0.582489	0.93424	0.990973
GO:0006163	purine nucleotide metabolic process	5	0.029762	46137520	0.051286	0.580308	0.93556	0.991433
GO:0033108	mitochondrial respiratory chain complex assembly	1	0.005952	14544517	0.016168	0.368166	0.935324	0.991433
GO:0007005	mitochondrion organization	4	0.023810	39048668	0.043406	0.548525	0.936362	0.991472
GO:0046474	glycerophospholipid biosynthetic process	2	0.011905	23584655	0.026217	0.454092	0.936343	0.991472
GO:0141193	nuclear receptor-mediated signaling pathway	1	0.005952	14626314	0.016259	0.366107	0.93632	0.991472
GO:0000077	DNA damage checkpoint signaling	1	0.005952	14698895	0.016339	0.364299	0.937192	0.991543
GO:0001906	cell killing	1	0.005952	14682538	0.016321	0.364705	0.936996	0.991543
GO:2000106	regulation of leukocyte apoptotic process	1	0.005952	14699152	0.016340	0.364293	0.937195	0.991543
GO:0032970	regulation of actin filament-based process	6	0.035714	53428724	0.059391	0.601339	0.937743	0.991854
GO:0006865	amino acid transport	1	0.005952	14853980	0.016512	0.360496	0.939014	0.991943
GO:0006892	post-Golgi vesicle-mediated transport	1	0.005952	14811770	0.016465	0.361523	0.938523	0.991943
GO:0015718	monocarboxylic acid transport	1	0.005952	14861727	0.016520	0.360308	0.939104	0.991943
GO:0043254	regulation of protein-containing complex assembly	7	0.041667	60455283	0.067202	0.620022	0.938959	0.991943
GO:0051225	spindle assembly	1	0.005952	14802203	0.016454	0.361757	0.938412	0.991943
GO:0002697	regulation of immune effector process	5	0.029762	46709945	0.051923	0.573197	0.939767	0.992201
GO:0009117	nucleotide metabolic process	6	0.035714	53800103	0.059804	0.597188	0.940268	0.992201
GO:0016239	positive regulation of macroautophagy	1	0.005952	14951209	0.016620	0.358151	0.94013	0.992201
GO:0046330	positive regulation of JNK cascade	1	0.005952	14972315	0.016643	0.357647	0.940369	0.992201
GO:0009451	RNA modification	2	0.011905	24130730	0.026824	0.443816	0.941557	0.993184
GO:0002698	negative regulation of immune effector process	1	0.005952	15194722	0.016890	0.352412	0.942836	0.994263
GO:0000723	telomere maintenance	1	0.005952	15326590	0.017037	0.349380	0.94425	0.994669
GO:0002718	regulation of cytokine production involved in immune response	1	0.005952	15350260	0.017063	0.348841	0.9445	0.994669
GO:0006352	DNA-templated transcription initiation	1	0.005952	15331961	0.017043	0.349257	0.944307	0.994669
GO:0046486	glycerolipid metabolic process	4	0.023810	40026001	0.044493	0.535132	0.943799	0.994669
GO:0097306	cellular response to alcohol	1	0.005952	15336544	0.017048	0.349153	0.944355	0.994669
GO:0006397	mRNA processing	7	0.041667	61543637	0.068412	0.609057	0.945655	0.995345
GO:0048284	organelle fusion	1	0.005952	15447768	0.017172	0.346639	0.945519	0.995345
GO:0032200	telomere organization	1	0.005952	15568215	0.017306	0.343957	0.946752	0.99596
GO:0050852	T cell receptor signaling pathway	1	0.005952	15550806	0.017286	0.344342	0.946575	0.99596
GO:1901655	cellular response to ketone	1	0.005952	15619844	0.017363	0.342820	0.947272	0.996238
GO:0010508	positive regulation of autophagy	2	0.011905	24865088	0.027640	0.430708	0.947935	0.996317
GO:0016071	mRNA metabolic process	10	0.059524	82038886	0.091194	0.652714	0.948116	0.996317
GO:0051640	organelle localization	7	0.041667	61882734	0.068789	0.605719	0.947604	0.996317
GO:0051170	import into nucleus	1	0.005952	15747914	0.017505	0.340032	0.94854	0.996492
GO:0050728	negative regulation of inflammatory response	2	0.011905	25064430	0.027862	0.427283	0.94955	0.996745
GO:0051259	protein complex oligomerization	3	0.017857	33217696	0.036925	0.483609	0.949529	0.996745
GO:0071705	nitrogen compound transport	24	0.142857	169307560	0.188202	0.759063	0.949514	0.996745
GO:0002757	immune response-activating signaling pathway	4	0.023810	41205102	0.045804	0.519819	0.951718	0.997943
GO:0007268	chemical synaptic transmission	3	0.017857	33494163	0.037232	0.479618	0.951459	0.997943
GO:0070647	protein modification by small protein conjugation or removal	12	0.071429	95760383	0.106447	0.671024	0.951602	0.997943
GO:0098916	anterograde trans-synaptic signaling	3	0.017857	33494163	0.037232	0.479618	0.951459	0.997943
GO:1904950	negative regulation of establishment of protein localization	1	0.005952	16142451	0.017944	0.331721	0.952258	0.99824
GO:0015711	organic anion transport	4	0.023810	41393660	0.046013	0.517451	0.952886	0.998359
GO:1903432	regulation of TORC1 signaling	1	0.005952	16197400	0.018005	0.330596	0.952755	0.998359
GO:0000209	protein polyubiquitination	3	0.017857	33800071	0.037572	0.475277	0.953514	0.998479
GO:0099111	microtubule-based transport	3	0.017857	33782862	0.037553	0.475519	0.953401	0.998479
GO:0007018	microtubule-based movement	6	0.035714	56128909	0.062393	0.572411	0.954134	0.99859
GO:0016052	carbohydrate catabolic process	1	0.005952	16352839	0.018178	0.327454	0.954131	0.99859
GO:0007006	mitochondrial membrane organization	1	0.005952	16421248	0.018254	0.326090	0.954724	0.998897
GO:0009617	response to bacterium	4	0.023810	41736231	0.046394	0.513204	0.954941	0.998897
GO:0002822	regulation of adaptive immune response based on somatic recombination of immune receptors built from immunoglobulin superfamily domains	2	0.011905	25885053	0.028774	0.413737	0.955708	0.99943
GO:0001959	regulation of cytokine-mediated signaling pathway	2	0.011905	25986114	0.028886	0.412128	0.956415	0.999465
GO:0006897	endocytosis	6	0.035714	56997837	0.063359	0.563684	0.95852	0.999465
GO:0007606	sensory perception of chemical stimulus	1	0.005952	16728093	0.018595	0.320108	0.957291	0.999465
GO:0007611	learning or memory	3	0.017857	34635356	0.038501	0.463815	0.958722	0.999465
GO:0009166	nucleotide catabolic process	1	0.005952	16808514	0.018684	0.318576	0.95794	0.999465
GO:0019725	cellular homeostasis	10	0.059524	84450016	0.093874	0.634079	0.959016	0.999465
GO:0032680	regulation of tumor necrosis factor production	2	0.011905	26155645	0.029075	0.409456	0.957577	0.999465
GO:0045017	glycerolipid biosynthetic process	2	0.011905	26152603	0.029071	0.409504	0.957556	0.999465
GO:0050905	neuromuscular process	1	0.005952	16936414	0.018826	0.316171	0.958951	0.999465
GO:0051179	localization	64	0.380952	399283329	0.443843	0.858305	0.95781	0.999465
GO:0055080	monoatomic cation homeostasis	7	0.041667	63876023	0.071004	0.586818	0.957865	0.999465
GO:0070646	protein modification by small protein removal	1	0.005952	16878531	0.018762	0.317255	0.958497	0.999465
GO:1901136	carbohydrate derivative catabolic process	2	0.011905	26418309	0.029367	0.405385	0.959319	0.999465
GO:1903555	regulation of tumor necrosis factor superfamily cytokine production	2	0.011905	26421820	0.029370	0.405331	0.959342	0.999465
GO:0002253	activation of immune response	4	0.023810	48771840	0.054215	0.439171	0.982602	1
GO:0002429	immune response-activating cell surface receptor signaling pathway	2	0.011905	30786680	0.034222	0.347865	0.979977	1
GO:0002685	regulation of leukocyte migration	2	0.011905	30549721	0.033959	0.350563	0.979181	1
GO:0002819	regulation of adaptive immune response	2	0.011905	28115494	0.031253	0.380914	0.969036	1
GO:0003012	muscle system process	2	0.011905	39958135	0.044417	0.268020	0.995734	1
GO:0003013	circulatory system process	2	0.011905	39569045	0.043985	0.270656	0.995439	1
GO:0003018	vascular process in circulatory system	2	0.011905	34102254	0.037908	0.314044	0.988457	1
GO:0006091	generation of precursor metabolites and energy	3	0.017857	42223632	0.046936	0.380460	0.986542	1
GO:0006139	nucleobase-containing compound metabolic process	39	0.232143	271789423	0.302121	0.768378	0.982214	1
GO:0006417	regulation of translation	4	0.023810	51024818	0.056719	0.419780	0.987338	1
GO:0006643	membrane lipid metabolic process	1	0.005952	22938525	0.025498	0.233441	0.986954	1
GO:0006650	glycerophospholipid metabolic process	2	0.011905	33537378	0.037280	0.319333	0.987312	1
GO:0006753	nucleoside phosphate metabolic process	6	0.035714	70413557	0.078272	0.456287	0.992205	1
GO:0006793	phosphorus metabolic process	22	0.130952	163243588	0.181461	0.721655	0.96824	1
GO:0006796	phosphate-containing compound metabolic process	22	0.130952	163147747	0.181355	0.722079	0.967994	1
GO:0006810	transport	45	0.267857	337360410	0.375009	0.714268	0.998717	1
GO:0006811	monoatomic ion transport	4	0.023810	102453607	0.113887	0.209062	0.999997	1
GO:0006812	monoatomic cation transport	4	0.023810	91031336	0.101190	0.235295	0.999979	1
GO:0006814	sodium ion transport	1	0.005952	20863237	0.023192	0.256662	0.980592	1
GO:0006869	lipid transport	2	0.011905	37460589	0.041641	0.285890	0.993457	1
GO:0006873	intracellular monoatomic ion homeostasis	1	0.005952	56705804	0.063034	0.094431	0.999982	1
GO:0006886	intracellular protein transport	4	0.023810	71436770	0.079409	0.299834	0.999432	1
GO:0006887	exocytosis	1	0.005952	22466949	0.024974	0.238341	0.985721	1
GO:0006914	autophagy	3	0.017857	40332946	0.044834	0.398294	0.982092	1
GO:0006936	muscle contraction	2	0.011905	32218636	0.035814	0.332404	0.984196	1
GO:0006941	striated muscle contraction	1	0.005952	17790127	0.019775	0.300998	0.96511	1
GO:0006952	defense response	14	0.083333	132182537	0.146934	0.567149	0.99537	1
GO:0006954	inflammatory response	5	0.029762	62588818	0.069574	0.427776	0.992235	1
GO:0006996	organelle organization	38	0.226190	276159569	0.306978	0.736829	0.992089	1
GO:0007030	Golgi organization	1	0.005952	17752948	0.019734	0.301629	0.964862	1
GO:0007186	G protein-coupled receptor signaling pathway	9	0.053571	95401169	0.106048	0.505163	0.994364	1
GO:0007276	gamete generation	7	0.041667	75587055	0.084022	0.495899	0.989405	1
GO:0007283	spermatogenesis	5	0.029762	69008114	0.076709	0.387983	0.996871	1
GO:0007612	learning	1	0.005952	20318165	0.022586	0.263547	0.978461	1
GO:0007623	circadian rhythm	1	0.005952	21068427	0.023420	0.254162	0.981339	1
GO:0008016	regulation of heart contraction	2	0.011905	27723204	0.030817	0.386304	0.96701	1
GO:0008037	cell recognition	1	0.005952	17932963	0.019934	0.298601	0.966047	1
GO:0008064	regulation of actin polymerization or depolymerization	1	0.005952	21786615	0.024218	0.245784	0.983734	1
GO:0008150	biological_process	168	1.000000	899605867	1.000000	1.000000	1	1
GO:0008380	RNA splicing	5	0.029762	52391049	0.058238	0.511041	0.969971	1
GO:0008610	lipid biosynthetic process	4	0.023810	65833783	0.073181	0.325353	0.99862	1
GO:0008654	phospholipid biosynthetic process	2	0.011905	29859839	0.033192	0.358662	0.976687	1
GO:0009141	nucleoside triphosphate metabolic process	1	0.005952	26298413	0.029233	0.203617	0.993156	1
GO:0009144	purine nucleoside triphosphate metabolic process	1	0.005952	24281019	0.026991	0.220534	0.989916	1
GO:0009150	purine ribonucleotide metabolic process	3	0.017857	36557471	0.040637	0.439428	0.968712	1
GO:0009205	purine ribonucleoside triphosphate metabolic process	1	0.005952	23528441	0.026154	0.227588	0.988349	1
GO:0009259	ribonucleotide metabolic process	3	0.017857	39184828	0.043558	0.409965	0.978742	1
GO:0009266	response to temperature stimulus	1	0.005952	19361864	0.021523	0.276564	0.974146	1
GO:0009267	cellular response to starvation	1	0.005952	28512368	0.031694	0.187806	0.995532	1
GO:0009755	hormone-mediated signaling pathway	1	0.005952	19777589	0.021985	0.270751	0.976118	1
GO:0009894	regulation of catabolic process	17	0.101190	135361960	0.150468	0.672505	0.975826	1
GO:0009895	negative regulation of catabolic process	5	0.029762	54372280	0.060440	0.492420	0.976685	1
GO:0010506	regulation of autophagy	2	0.011905	52318928	0.058158	0.204698	0.999517	1
GO:0010608	post-transcriptional regulation of gene expression	4	0.023810	69072812	0.076781	0.310096	0.999172	1
GO:0010959	regulation of metal ion transport	2	0.011905	40446368	0.044960	0.264785	0.996079	1
GO:0015031	protein transport	14	0.083333	129012919	0.143410	0.581083	0.993462	1
GO:0015748	organophosphate ester transport	1	0.005952	21939975	0.024388	0.244066	0.984205	1
GO:0015849	organic acid transport	2	0.011905	30004800	0.033353	0.356929	0.977234	1
GO:0016192	vesicle-mediated transport	13	0.077381	139354137	0.154906	0.499536	0.999119	1
GO:0016236	macroautophagy	1	0.005952	21513440	0.023914	0.248905	0.982861	1
GO:0016241	regulation of macroautophagy	1	0.005952	30184568	0.033553	0.177402	0.996765	1
GO:0017157	regulation of exocytosis	1	0.005952	19377658	0.021540	0.276339	0.974223	1
GO:0019637	organophosphate metabolic process	12	0.071429	111933195	0.124425	0.574071	0.990458	1
GO:0019693	ribose phosphate metabolic process	3	0.017857	40107502	0.044583	0.400533	0.981476	1
GO:0019722	calcium-mediated signaling	1	0.005952	18918277	0.021030	0.283049	0.971862	1
GO:0022618	protein-RNA complex assembly	1	0.005952	29958705	0.033302	0.178739	0.99662	1
GO:0030001	metal ion transport	2	0.011905	73616066	0.081831	0.145479	0.999991	1
GO:0030003	intracellular monoatomic cation homeostasis	1	0.005952	55444527	0.061632	0.096579	0.999977	1
GO:0030832	regulation of actin filament length	1	0.005952	22168185	0.024642	0.241553	0.98488	1
GO:0030833	regulation of actin filament polymerization	1	0.005952	19422048	0.021590	0.275707	0.974441	1
GO:0031347	regulation of defense response	12	0.071429	100628512	0.111858	0.638562	0.969435	1
GO:0031348	negative regulation of defense response	3	0.017857	34903869	0.038799	0.460247	0.960277	1
GO:0031349	positive regulation of defense response	6	0.035714	58665517	0.065212	0.547660	0.965896	1
GO:0031667	response to nutrient levels	3	0.017857	61674595	0.068557	0.260470	0.999412	1
GO:0031669	cellular response to nutrient levels	2	0.011905	35700637	0.039685	0.299983	0.99118	1
GO:0032006	regulation of TOR signaling	1	0.005952	25765564	0.028641	0.207828	0.992418	1
GO:0032102	negative regulation of response to external stimulus	4	0.023810	50284232	0.055896	0.425962	0.985935	1
GO:0032535	regulation of cellular component size	2	0.011905	36822766	0.040932	0.290842	0.992707	1
GO:0032649	regulation of type II interferon production	1	0.005952	20222151	0.022479	0.264799	0.978062	1
GO:0034220	monoatomic ion transmembrane transport	3	0.017857	86340703	0.095976	0.186058	0.999992	1
GO:0034762	regulation of transmembrane transport	4	0.023810	52926667	0.058833	0.404696	0.99036	1
GO:0035150	regulation of tube size	1	0.005952	21620181	0.024033	0.247676	0.983208	1
GO:0035296	regulation of tube diameter	1	0.005952	21496558	0.023896	0.249100	0.982806	1
GO:0040029	epigenetic regulation of gene expression	4	0.023810	45266547	0.050318	0.473179	0.971821	1
GO:0042391	regulation of membrane potential	3	0.017857	53475964	0.059444	0.300404	0.997715	1
GO:0042594	response to starvation	1	0.005952	33493139	0.037231	0.159877	0.998295	1
GO:0043269	regulation of monoatomic ion transport	2	0.011905	46687827	0.051898	0.229387	0.998682	1
GO:0043484	regulation of RNA splicing	2	0.011905	31983070	0.035552	0.334852	0.983567	1
GO:0043603	amide metabolic process	2	0.011905	47817896	0.053154	0.223966	0.99892	1
GO:0043687	post-translational protein modification	12	0.071429	103796484	0.115380	0.619073	0.977649	1
GO:0043933	protein-containing complex organization	21	0.125000	164245251	0.182575	0.684651	0.982653	1
GO:0044419	biological process involved in interspecies interaction between organisms	17	0.101190	131225889	0.145870	0.693701	0.965222	1
GO:0044782	cilium organization	3	0.017857	40543999	0.045069	0.396221	0.982651	1
GO:0045184	establishment of protein localization	17	0.101190	153387793	0.170506	0.593473	0.995875	1
GO:0045727	positive regulation of translation	1	0.005952	20032860	0.022268	0.267301	0.977255	1
GO:0046034	ATP metabolic process	1	0.005952	21792707	0.024225	0.245715	0.983753	1
GO:0046434	organophosphate catabolic process	1	0.005952	24977899	0.027765	0.214381	0.991179	1
GO:0046907	intracellular transport	14	0.083333	145953996	0.162242	0.513636	0.999065	1
GO:0046942	carboxylic acid transport	2	0.011905	30004800	0.033353	0.356929	0.977234	1
GO:0048024	regulation of mRNA splicing, via spliceosome	1	0.005952	17949321	0.019952	0.298329	0.966153	1
GO:0048193	Golgi vesicle transport	1	0.005952	37019722	0.041151	0.144647	0.999141	1
GO:0048232	male gamete generation	5	0.029762	69447388	0.077198	0.385529	0.997064	1
GO:0048609	multicellular organismal reproductive process	10	0.059524	102790313	0.114261	0.520944	0.994485	1
GO:0050727	regulation of inflammatory response	5	0.029762	54310096	0.060371	0.492984	0.976497	1
GO:0050776	regulation of immune response	13	0.077381	109292911	0.121490	0.636934	0.975094	1
GO:0050777	negative regulation of immune response	2	0.011905	26867046	0.029865	0.398614	0.962139	1
GO:0050778	positive regulation of immune response	8	0.047619	77806012	0.086489	0.550579	0.980678	1
GO:0050792	regulation of viral process	1	0.005952	17448670	0.019396	0.306889	0.962766	1
GO:0050801	monoatomic ion homeostasis	7	0.041667	65180597	0.072455	0.575073	0.96357	1
GO:0050804	modulation of chemical synaptic transmission	2	0.011905	58879684	0.065451	0.181889	0.999853	1
GO:0050851	antigen receptor-mediated signaling pathway	1	0.005952	21023692	0.023370	0.254703	0.981178	1
GO:0050890	cognition	3	0.017857	40275442	0.044770	0.398863	0.981937	1
GO:0051051	negative regulation of transport	5	0.029762	52423470	0.058274	0.510725	0.970094	1
GO:0051053	negative regulation of DNA metabolic process	1	0.005952	19505116	0.021682	0.274533	0.974843	1
GO:0051234	establishment of localization	50	0.297619	357428515	0.397317	0.749072	0.997156	1
GO:0051276	chromosome organization	4	0.023810	48289847	0.053679	0.443555	0.981393	1
GO:0051607	defense response to virus	1	0.005952	28977336	0.032211	0.184793	0.995915	1
GO:0051641	cellular localization	17	0.101190	181907485	0.202208	0.500428	0.999855	1
GO:0051649	establishment of localization in cell	24	0.142857	173575405	0.192946	0.740399	0.963373	1
GO:0051668	localization within membrane	5	0.029762	70431689	0.078292	0.380141	0.997455	1
GO:0051707	response to other organism	14	0.083333	112047047	0.124551	0.669069	0.964668	1
GO:0051924	regulation of calcium ion transport	2	0.011905	28034082	0.031163	0.382020	0.968625	1
GO:0055082	intracellular chemical homeostasis	4	0.023810	69546019	0.077307	0.307986	0.999232	1
GO:0055085	transmembrane transport	10	0.059524	127482912	0.141710	0.420040	0.999774	1
GO:0055086	nucleobase-containing small molecule metabolic process	6	0.035714	74615390	0.082942	0.430592	0.995568	1
GO:0060271	cilium assembly	3	0.017857	37590730	0.041786	0.427350	0.973096	1
GO:0060627	regulation of vesicle-mediated transport	6	0.035714	64884096	0.072125	0.495172	0.984071	1
GO:0060759	regulation of response to cytokine stimulus	2	0.011905	27688989	0.030779	0.386782	0.966827	1
GO:0061024	membrane organization	4	0.023810	84994534	0.094480	0.252007	0.99994	1
GO:0061025	membrane fusion	1	0.005952	18947064	0.021062	0.282619	0.972016	1
GO:0061919	process utilizing autophagic mechanism	3	0.017857	40332946	0.044834	0.398294	0.982092	1
GO:0065003	protein-containing complex assembly	19	0.113095	147335171	0.163777	0.690542	0.974483	1
GO:0070925	organelle assembly	10	0.059524	91183128	0.101359	0.587257	0.979536	1
GO:0071216	cellular response to biotic stimulus	1	0.005952	29582652	0.032884	0.181011	0.996366	1
GO:0071826	protein-RNA complex organization	1	0.005952	30640438	0.034060	0.174762	0.997038	1
GO:0072330	monocarboxylic acid biosynthetic process	1	0.005952	19756632	0.021961	0.271038	0.976022	1
GO:0072521	purine-containing compound metabolic process	5	0.029762	61828299	0.068728	0.433038	0.991376	1
GO:0072594	establishment of protein localization to organelle	3	0.017857	47571084	0.052880	0.337692	0.994121	1
GO:0072657	protein localization to membrane	1	0.005952	38688738	0.043006	0.138407	0.99938	1
GO:0072659	protein localization to plasma membrane	1	0.005952	23699712	0.026345	0.225944	0.988726	1
GO:0090066	regulation of anatomical structure size	2	0.011905	56074718	0.062333	0.190988	0.999755	1
GO:0090407	organophosphate biosynthetic process	7	0.041667	67104285	0.074593	0.558587	0.970722	1
GO:0097746	blood vessel diameter maintenance	1	0.005952	21496558	0.023896	0.249100	0.982806	1
GO:0098542	defense response to other organism	8	0.047619	74571086	0.082893	0.574464	0.972171	1
GO:0098655	monoatomic cation transmembrane transport	3	0.017857	76076079	0.084566	0.211162	0.999951	1
GO:0098657	import into cell	7	0.041667	78472473	0.087230	0.477665	0.992637	1
GO:0099177	regulation of trans-synaptic signaling	2	0.011905	59120153	0.065718	0.181150	0.999859	1
GO:0099537	trans-synaptic signaling	3	0.017857	36190224	0.040229	0.443888	0.966998	1
GO:0140546	defense response to symbiont	8	0.047619	73086099	0.081242	0.586136	0.967233	1
GO:1901137	carbohydrate derivative biosynthetic process	7	0.041667	71883744	0.079906	0.521447	0.983319	1
GO:1901292	nucleoside phosphate catabolic process	1	0.005952	19182111	0.021323	0.279156	0.973243	1
GO:1903046	meiotic cell cycle process	1	0.005952	27764675	0.030863	0.192864	0.994839	1
GO:1903312	negative regulation of mRNA metabolic process	1	0.005952	18049363	0.020064	0.296675	0.966792	1
GO:1903522	regulation of blood circulation	2	0.011905	35581951	0.039553	0.300984	0.991001	1
GO:1903530	regulation of secretion by cell	5	0.029762	67813530	0.075381	0.394818	0.996283	1
GO:1990778	protein localization to cell periphery	1	0.005952	28566679	0.031755	0.187449	0.995579	1
