## Supplementary Dataset 1 for "GOntact: using chromatin contacts to infer target genes and Gene Ontology enrichments for *cis*-regulatory elements": GOntact_enrichment_results.txt

#TotalForeground 259
#TotalBackground 298540
GOID	GOName	NbAssociatedForeground	Observed	NbAssociatedBackground	Expected	Enrichment	PValue	FDR
GO:0042733	embryonic digit morphogenesis	33	0.127413	3798	0.012722	10.015249	1.01771e-22	5.20764e-19
GO:0048598	embryonic morphogenesis	79	0.305019	28099	0.094121	3.240701	1.66939e-21	4.27113e-18
GO:0035107	appendage morphogenesis	40	0.154440	7450	0.024955	6.188800	6.11599e-20	7.82387e-17
GO:0035108	limb morphogenesis	40	0.154440	7450	0.024955	6.188800	6.11599e-20	7.82387e-17
GO:0060021	roof of mouth development	35	0.135135	6567	0.021997	6.143329	1.9504e-17	1.99604e-14
GO:0030326	embryonic limb morphogenesis	34	0.131274	6372	0.021344	6.150436	5.62653e-17	4.11299e-14
GO:0035113	embryonic appendage morphogenesis	34	0.131274	6372	0.021344	6.150436	5.62653e-17	4.11299e-14
GO:0042472	inner ear morphogenesis	27	0.104247	3822	0.012802	8.142839	1.44561e-16	9.24647e-14
GO:0048729	tissue morphogenesis	69	0.266409	27841	0.093257	2.856716	8.31874e-16	4.72967e-13
GO:0009887	animal organ morphogenesis	78	0.301158	35471	0.118815	2.534685	4.07044e-15	2.08284e-12
GO:0043586	tongue development	14	0.054054	704	0.002358	22.922297	4.70222e-15	2.18739e-12
GO:0007423	sensory organ development	42	0.162162	11586	0.038809	4.178482	6.11284e-15	2.60662e-12
GO:0060429	epithelium development	51	0.196911	16942	0.056750	3.469831	7.73468e-15	3.04449e-12
GO:0035239	tube morphogenesis	59	0.227799	22655	0.075886	3.001862	2.19587e-14	7.84628e-12
GO:0048562	embryonic organ morphogenesis	36	0.138996	8849	0.029641	4.689333	2.30006e-14	7.84628e-12
GO:0048557	embryonic digestive tract morphogenesis	16	0.061776	1374	0.004602	13.422580	1.72706e-13	5.52336e-11
GO:0007389	pattern specification process	59	0.227799	24447	0.081889	2.781821	5.49819e-13	1.65495e-10
GO:0060973	cell migration involved in heart development	16	0.061776	1511	0.005061	12.205576	7.11458e-13	2.02252e-10
GO:0060592	mammary gland formation	9	0.034749	237	0.000794	43.772054	1.31547e-12	3.54276e-10
GO:0003266	regulation of secondary heart field cardioblast proliferation	12	0.046332	680	0.002278	20.341131	1.70439e-12	4.36069e-10
GO:0060363	cranial suture morphogenesis	11	0.042471	523	0.001752	24.243413	2.27657e-12	5.54724e-10
GO:0060594	mammary gland specification	8	0.030888	161	0.000539	57.275234	2.85644e-12	6.64383e-10
GO:0048705	skeletal system morphogenesis	33	0.127413	8865	0.029695	4.290797	3.25693e-12	7.24596e-10
GO:0009653	anatomical structure morphogenesis	125	0.482625	83867	0.280924	1.717994	5.07448e-12	1.08192e-09
GO:0002009	morphogenesis of an epithelium	54	0.208494	22486	0.075320	2.768116	8.07887e-12	1.65358e-09
GO:0003264	regulation of cardioblast proliferation	13	0.050193	1008	0.003376	14.865708	9.568e-12	1.88306e-09
GO:0048704	embryonic skeletal system morphogenesis	26	0.100386	5694	0.019073	5.263306	9.94562e-12	1.88488e-09
GO:0060485	mesenchyme development	23	0.088803	4381	0.014675	6.051421	1.09764e-11	2.00593e-09
GO:2000027	regulation of animal organ morphogenesis	26	0.100386	5730	0.019193	5.230238	1.14002e-11	2.01154e-09
GO:0010463	mesenchymal cell proliferation	13	0.050193	1055	0.003534	14.203444	1.66922e-11	2.84714e-09
GO:0042475	odontogenesis of dentin-containing tooth	23	0.088803	4498	0.015067	5.894014	1.84051e-11	3.03802e-09
GO:0035295	tube development	43	0.166023	15524	0.052000	3.192770	1.99353e-11	3.18777e-09
GO:0061138	morphogenesis of a branching epithelium	37	0.142857	11979	0.040125	3.560278	3.00946e-11	4.66649e-09
GO:0060536	cartilage morphogenesis	13	0.050193	1123	0.003762	13.343396	3.56942e-11	5.37198e-09
GO:0002053	positive regulation of mesenchymal cell proliferation	17	0.065637	2352	0.007878	8.331331	4.99773e-11	7.30669e-09
GO:0042476	odontogenesis	27	0.104247	6680	0.022376	4.658972	5.84292e-11	8.28457e-09
GO:0097094	craniofacial suture morphogenesis	13	0.050193	1172	0.003926	12.785523	5.99041e-11	8.28457e-09
GO:0048839	inner ear development	20	0.077220	3636	0.012179	6.340287	1.14439e-10	1.54102e-08
GO:0060693	regulation of branching involved in salivary gland morphogenesis	11	0.042471	788	0.002640	16.090489	1.69065e-10	2.21822e-08
GO:0001763	morphogenesis of a branching structure	37	0.142857	12777	0.042798	3.337917	1.8012e-10	2.25347e-08
GO:0003207	cardiac chamber formation	11	0.042471	793	0.002656	15.989035	1.80559e-10	2.25347e-08
GO:2001262	positive regulation of semaphorin-plexin signaling pathway	6	0.023166	85	0.000285	81.364524	1.98076e-10	2.41322e-08
GO:0048754	branching morphogenesis of an epithelial tube	32	0.123552	9901	0.033165	3.725407	2.45471e-10	2.85472e-08
GO:1903929	primary palate development	6	0.023166	88	0.000295	78.590734	2.43371e-10	2.85472e-08
GO:0001837	epithelial to mesenchymal transition	26	0.100386	6743	0.022587	4.444500	3.63339e-10	4.13157e-08
GO:0010464	regulation of mesenchymal cell proliferation	18	0.069498	3110	0.010417	6.671368	4.52706e-10	5.03587e-08
GO:0061309	cardiac neural crest cell development involved in outflow tract morphogenesis	10	0.038610	658	0.002204	17.517691	5.15986e-10	5.61766e-08
GO:0001501	skeletal system development	38	0.146718	13993	0.046871	3.130225	5.93891e-10	6.33113e-08
GO:0048732	gland development	46	0.177606	19458	0.065177	2.724974	6.31724e-10	6.597e-08
GO:0016539	intein-mediated protein splicing	6	0.023166	107	0.000358	64.635370	7.75691e-10	7.63309e-08
GO:0030908	protein splicing	6	0.023166	107	0.000358	64.635370	7.75691e-10	7.63309e-08
GO:0042474	middle ear morphogenesis	15	0.057915	2087	0.006991	8.284601	7.53183e-10	7.63309e-08
GO:0048864	stem cell development	18	0.069498	3263	0.010930	6.358552	9.55646e-10	9.22649e-08
GO:0003211	cardiac ventricle formation	10	0.038610	708	0.002372	16.280566	1.03344e-09	9.61477e-08
GO:2000136	regulation of cell proliferation involved in heart morphogenesis	13	0.050193	1486	0.004978	10.083872	1.03145e-09	9.61477e-08
GO:0048706	embryonic skeletal system development	19	0.073359	3718	0.012454	5.890430	1.11932e-09	1.02278e-07
GO:0061032	visceral serous pericardium development	6	0.023166	116	0.000389	59.620557	1.25112e-09	1.12315e-07
GO:0009888	tissue development	78	0.301158	45741	0.153216	1.965584	1.45527e-09	1.2839e-07
GO:0048762	mesenchymal cell differentiation	29	0.111969	8914	0.029859	3.749973	1.57202e-09	1.36339e-07
GO:0060364	frontal suture morphogenesis	7	0.027027	226	0.000757	35.701985	1.72376e-09	1.47008e-07
GO:0007442	hindgut morphogenesis	8	0.030888	373	0.001249	24.722018	2.02395e-09	1.63102e-07
GO:0045667	regulation of osteoblast differentiation	31	0.119691	10192	0.034139	3.505945	1.99914e-09	1.63102e-07
GO:0061323	cell proliferation involved in heart morphogenesis	6	0.023166	126	0.000422	54.888766	2.03997e-09	1.63102e-07
GO:0061325	cell proliferation involved in outflow tract morphogenesis	6	0.023166	126	0.000422	54.888766	2.03997e-09	1.63102e-07
GO:0022012	subpallium cell proliferation in forebrain	6	0.023166	129	0.000432	53.612283	2.3442e-09	1.71361e-07
GO:0022018	lateral ganglionic eminence cell proliferation	6	0.023166	129	0.000432	53.612283	2.3442e-09	1.71361e-07
GO:0060366	lambdoid suture morphogenesis	6	0.023166	129	0.000432	53.612283	2.3442e-09	1.71361e-07
GO:0060367	sagittal suture morphogenesis	6	0.023166	129	0.000432	53.612283	2.3442e-09	1.71361e-07
GO:0060873	anterior semicircular canal development	6	0.023166	129	0.000432	53.612283	2.3442e-09	1.71361e-07
GO:0060875	lateral semicircular canal development	6	0.023166	129	0.000432	53.612283	2.3442e-09	1.71361e-07
GO:0006357	regulation of transcription by RNA polymerase II	146	0.563707	114314	0.382910	1.472164	2.93377e-09	2.11438e-07
GO:0009880	embryonic pattern specification	18	0.069498	3520	0.011791	5.894305	3.07174e-09	2.18307e-07
GO:0060019	radial glial cell differentiation	11	0.042471	1055	0.003534	12.018299	3.41939e-09	2.39685e-07
GO:0003002	regionalization	42	0.162162	17728	0.059382	2.730815	3.72928e-09	2.57875e-07
GO:0006355	regulation of DNA-templated transcription	165	0.637066	136632	0.457667	1.391984	4.85143e-09	3.30997e-07
GO:2001141	regulation of RNA biosynthetic process	165	0.637066	136930	0.458666	1.388955	5.86548e-09	3.94917e-07
GO:0008283	cell population proliferation	64	0.247104	35177	0.117830	2.097123	6.50097e-09	4.24226e-07
GO:0014032	neural crest cell development	16	0.061776	2849	0.009543	6.473368	6.51064e-09	4.24226e-07
GO:0030324	lung development	28	0.108108	8918	0.029872	3.619040	6.54951e-09	4.24226e-07
GO:0061308	cardiac neural crest cell development involved in heart development	10	0.038610	872	0.002921	13.218625	7.33272e-09	4.69019e-07
GO:0060872	semicircular canal development	6	0.023166	158	0.000529	43.772054	7.74936e-09	4.89549e-07
GO:0003156	regulation of animal organ formation	14	0.054054	2161	0.007239	7.467514	1.01664e-08	6.3441e-07
GO:0003143	embryonic heart tube morphogenesis	21	0.081081	5264	0.017632	4.598394	1.0853e-08	6.69096e-07
GO:0110110	positive regulation of animal organ morphogenesis	15	0.057915	2556	0.008562	6.764461	1.10022e-08	6.7022e-07
GO:0048663	neuron fate commitment	14	0.054054	2198	0.007362	7.341810	1.25343e-08	7.54564e-07
GO:0008589	regulation of smoothened signaling pathway	22	0.084942	5866	0.019649	4.322982	1.42363e-08	8.47061e-07
GO:0009952	anterior/posterior pattern specification	30	0.115830	10504	0.035185	3.292072	1.51065e-08	8.7978e-07
GO:0060665	regulation of branching involved in salivary gland morphogenesis by mesenchymal-epithelial signaling	7	0.027027	311	0.001042	25.944208	1.51301e-08	8.7978e-07
GO:0021861	forebrain radial glial cell differentiation	9	0.034749	706	0.002365	14.694018	1.70776e-08	9.81864e-07
GO:2001260	regulation of semaphorin-plexin signaling pathway	6	0.023166	186	0.000623	37.182713	2.0211e-08	1.1491e-06
GO:0060688	regulation of morphogenesis of a branching structure	17	0.065637	3538	0.011851	5.538522	2.08132e-08	1.17034e-06
GO:0031128	developmental induction	14	0.054054	2323	0.007781	6.946749	2.47107e-08	1.3744e-06
GO:0001657	ureteric bud development	17	0.065637	3617	0.012116	5.417553	2.85153e-08	1.5598e-06
GO:0003253	cardiac neural crest cell migration involved in outflow tract morphogenesis	8	0.030888	527	0.001765	17.497747	2.86537e-08	1.5598e-06
GO:0051252	regulation of RNA metabolic process	170	0.656371	145475	0.487288	1.346987	3.03366e-08	1.63402e-06
GO:0003007	heart morphogenesis	18	0.069498	4135	0.013851	5.017643	3.47834e-08	1.85403e-06
GO:0001656	metanephros development	16	0.061776	3279	0.010983	5.624466	4.43914e-08	2.34176e-06
GO:0001947	heart looping	19	0.073359	4710	0.015777	4.649813	4.67918e-08	2.42983e-06
GO:0030901	midbrain development	14	0.054054	2449	0.008203	6.589341	4.70106e-08	2.42983e-06
GO:0001658	branching involved in ureteric bud morphogenesis	15	0.057915	2868	0.009607	6.028578	4.87536e-08	2.49472e-06
GO:0060484	lung-associated mesenchyme development	8	0.030888	583	0.001953	15.817003	6.16504e-08	3.12342e-06
GO:0001759	organ induction	12	0.046332	1754	0.005875	7.885957	6.52173e-08	3.27173e-06
GO:0021537	telencephalon development	12	0.046332	1757	0.005885	7.872492	6.64166e-08	3.29955e-06
GO:0035115	embryonic forelimb morphogenesis	14	0.054054	2528	0.008468	6.383425	6.90241e-08	3.39612e-06
GO:0120223	larynx morphogenesis	6	0.023166	230	0.000770	30.069498	6.99893e-08	3.41081e-06
GO:0035116	embryonic hindlimb morphogenesis	13	0.050193	2156	0.007222	6.950201	7.80692e-08	3.73346e-06
GO:0048514	blood vessel morphogenesis	27	0.104247	9420	0.031554	3.303814	7.77541e-08	3.73346e-06
GO:0030182	neuron differentiation	43	0.166023	20674	0.069250	2.397434	9.68444e-08	4.58845e-06
GO:0021631	optic nerve morphogenesis	7	0.027027	424	0.001420	19.029832	1.21886e-07	5.72193e-06
GO:0072164	mesonephric tubule development	17	0.065637	4067	0.013623	4.818119	1.48246e-07	6.89614e-06
GO:0003219	cardiac right ventricle formation	7	0.027027	447	0.001497	18.050668	1.73459e-07	7.9963e-06
GO:0048566	embryonic digestive tract development	11	0.042471	1578	0.005286	8.035048	1.92749e-07	8.80624e-06
GO:0021953	central nervous system neuron differentiation	20	0.077220	5711	0.019130	4.036645	1.94836e-07	8.82278e-06
GO:0060602	branch elongation of an epithelium	9	0.034749	945	0.003165	10.977753	1.96863e-07	8.83637e-06
GO:0072163	mesonephric epithelium development	17	0.065637	4161	0.013938	4.709274	2.03417e-07	9.05118e-06
GO:0021543	pallium development	6	0.023166	279	0.000935	24.788475	2.15219e-07	9.49376e-06
GO:0003278	apoptotic process involved in heart morphogenesis	6	0.023166	288	0.000965	24.013835	2.58691e-07	1.13139e-05
GO:0021513	spinal cord dorsal/ventral patterning	8	0.030888	709	0.002375	13.006083	2.68559e-07	1.16459e-05
GO:0035136	forelimb morphogenesis	14	0.054054	2840	0.009513	5.682147	2.77337e-07	1.19255e-05
GO:0060447	bud outgrowth involved in lung branching	4	0.015444	61	0.000204	75.584531	3.06268e-07	1.30598e-05
GO:0003401	axis elongation	10	0.038610	1320	0.004422	8.732304	3.30302e-07	1.39682e-05
GO:0007512	adult heart development	8	0.030888	731	0.002449	12.614655	3.37368e-07	1.40351e-05
GO:0060445	branching involved in salivary gland morphogenesis	9	0.034749	1008	0.003376	10.291644	3.35663e-07	1.40351e-05
GO:0048701	embryonic cranial skeleton morphogenesis	14	0.054054	2907	0.009737	5.551186	3.65213e-07	1.50709e-05
GO:0043010	camera-type eye development	21	0.081081	6532	0.021880	3.705748	3.81735e-07	1.56267e-05
GO:0048513	animal organ development	108	0.416988	81389	0.272623	1.529540	3.8686e-07	1.57108e-05
GO:0043585	nose morphogenesis	6	0.023166	326	0.001092	21.214677	5.29408e-07	2.13306e-05
GO:0035137	hindlimb morphogenesis	13	0.050193	2581	0.008645	5.805747	5.85469e-07	2.3405e-05
GO:0045165	cell fate commitment	31	0.119691	13182	0.044155	2.710711	5.99403e-07	2.37763e-05
GO:0010092	specification of animal organ identity	10	0.038610	1416	0.004743	8.140283	6.19949e-07	2.44021e-05
GO:0045596	negative regulation of cell differentiation	70	0.270270	45259	0.151601	1.782772	6.47787e-07	2.53032e-05
GO:0021873	forebrain neuroblast division	6	0.023166	339	0.001136	20.401134	6.63131e-07	2.57064e-05
GO:0001708	cell fate specification	17	0.065637	4545	0.015224	4.311395	6.79613e-07	2.61472e-05
GO:0061351	neural precursor cell proliferation	17	0.065637	4578	0.015335	4.280317	7.49357e-07	2.86154e-05
GO:0001967	suckling behavior	7	0.027027	562	0.001882	14.357026	7.91554e-07	2.9581e-05
GO:0030704	vitelline membrane formation	4	0.015444	78	0.000261	59.110979	8.09329e-07	2.9581e-05
GO:0042706	eye photoreceptor cell fate commitment	4	0.015444	78	0.000261	59.110979	8.09329e-07	2.9581e-05
GO:0046552	photoreceptor cell fate commitment	4	0.015444	78	0.000261	59.110979	8.09329e-07	2.9581e-05
GO:0048074	negative regulation of eye pigmentation	4	0.015444	78	0.000261	59.110979	8.09329e-07	2.9581e-05
GO:0060220	camera-type eye photoreceptor cell fate commitment	4	0.015444	78	0.000261	59.110979	8.09329e-07	2.9581e-05
GO:0001701	in utero embryonic development	37	0.142857	17790	0.059590	2.397334	8.6015e-07	3.12155e-05
GO:0019219	regulation of nucleobase-containing compound metabolic process	171	0.660232	152607	0.511178	1.291589	8.72778e-07	3.14507e-05
GO:0042473	outer ear morphogenesis	7	0.027027	574	0.001923	14.056879	9.09663e-07	3.25507e-05
GO:0042421	norepinephrine biosynthetic process	6	0.023166	360	0.001206	19.211068	9.36743e-07	3.32869e-05
GO:0048568	embryonic organ development	29	0.111969	12130	0.040631	2.755751	1.0295e-06	3.63308e-05
GO:0060982	coronary artery morphogenesis	8	0.030888	853	0.002857	10.810449	1.05919e-06	3.71225e-05
GO:0009790	embryo development	39	0.150579	19533	0.065428	2.301433	1.1384e-06	3.93595e-05
GO:0009792	embryo development ending in birth or egg hatching	39	0.150579	19533	0.065428	2.301433	1.1384e-06	3.93595e-05
GO:0043009	chordate embryonic development	37	0.142857	18103	0.060638	2.355884	1.29376e-06	4.44306e-05
GO:0031016	pancreas development	11	0.042471	1927	0.006455	6.579816	1.33249e-06	4.54558e-05
GO:0035803	egg coat formation	4	0.015444	89	0.000298	51.805128	1.3616e-06	4.61411e-05
GO:0007275	multicellular organism development	39	0.150579	19686	0.065941	2.283547	1.3747e-06	4.62785e-05
GO:0045060	negative thymic T cell selection	8	0.030888	908	0.003041	10.155631	1.6762e-06	5.60596e-05
GO:1905330	regulation of morphogenesis of an epithelium	17	0.065637	4871	0.016316	4.022847	1.71861e-06	5.71046e-05
GO:0035607	fibroblast growth factor receptor signaling pathway involved in orbitofrontal cortex development	5	0.019305	221	0.000740	26.078373	1.77616e-06	5.86363e-05
GO:0002062	chondrocyte differentiation	16	0.061776	4366	0.014625	4.224147	1.88428e-06	6.18069e-05
GO:0010468	regulation of gene expression	190	0.733591	177378	0.594152	1.234686	1.92221e-06	6.22529e-05
GO:0051216	cartilage development	24	0.092664	9132	0.030589	3.029341	1.91285e-06	6.22529e-05
GO:0007605	sensory perception of sound	24	0.092664	9158	0.030676	3.020740	2.00752e-06	6.46067e-05
GO:0021847	ventricular zone neuroblast division	5	0.019305	230	0.000770	25.057915	2.15477e-06	6.89122e-05
GO:0003151	outflow tract morphogenesis	18	0.069498	5521	0.018493	3.758006	2.18537e-06	6.90279e-05
GO:0021819	layer formation in cerebral cortex	8	0.030888	941	0.003152	9.799482	2.17628e-06	6.90279e-05
GO:0030154	cell differentiation	143	0.552124	121955	0.408505	1.351572	2.20113e-06	6.90994e-05
GO:0060322	head development	10	0.038610	1637	0.005483	7.041320	2.23802e-06	6.98291e-05
GO:0002052	positive regulation of neuroblast proliferation	10	0.038610	1655	0.005544	6.964738	2.46303e-06	7.63836e-05
GO:0071625	vocalization behavior	8	0.030888	959	0.003212	9.615550	2.49886e-06	7.70283e-05
GO:0060323	head morphogenesis	7	0.027027	673	0.002254	11.989077	2.5765e-06	7.89459e-05
GO:0043383	negative T cell selection	8	0.030888	971	0.003252	9.496718	2.73577e-06	8.33269e-05
GO:0003179	heart valve morphogenesis	16	0.061776	4508	0.015100	4.091088	2.82051e-06	8.48291e-05
GO:0021544	subpallium development	6	0.023166	437	0.001464	15.826052	2.83482e-06	8.48291e-05
GO:0021769	orbitofrontal cortex development	5	0.019305	243	0.000814	23.717368	2.81065e-06	8.48291e-05
GO:0050954	sensory perception of mechanical stimulus	24	0.092664	9352	0.031326	2.958077	2.86129e-06	8.51235e-05
GO:0030111	regulation of Wnt signaling pathway	42	0.162162	22749	0.076201	2.128089	3.04908e-06	9.01859e-05
GO:0021889	olfactory bulb interneuron differentiation	5	0.019305	249	0.000834	23.145865	3.16179e-06	9.22508e-05
GO:0060174	limb bud formation	7	0.027027	694	0.002325	11.626295	3.14592e-06	9.22508e-05
GO:0060977	coronary vasculature morphogenesis	8	0.030888	991	0.003319	9.305058	3.17298e-06	9.22508e-05
GO:0061371	determination of heart left/right asymmetry	6	0.023166	448	0.001501	15.437466	3.26478e-06	9.43836e-05
GO:0010517	regulation of phospholipase activity	5	0.019305	252	0.000844	22.870319	3.3498e-06	9.57594e-05
GO:0010518	positive regulation of phospholipase activity	5	0.019305	252	0.000844	22.870319	3.3498e-06	9.57594e-05
GO:0060664	epithelial cell proliferation involved in salivary gland morphogenesis	5	0.019305	253	0.000847	22.779923	3.41438e-06	9.70633e-05
GO:0010556	regulation of macromolecule biosynthetic process	191	0.737452	179853	0.602442	1.224104	3.57823e-06	0.000101159
GO:2001055	positive regulation of mesenchymal cell apoptotic process	5	0.019305	260	0.000871	22.166617	3.89431e-06	0.00010949
GO:0032330	regulation of chondrocyte differentiation	16	0.061776	4650	0.015576	3.966156	4.15544e-06	0.000116193
GO:0060449	bud elongation involved in lung branching	7	0.027027	732	0.002452	11.022744	4.44326e-06	0.000123566
GO:2001053	regulation of mesenchymal cell apoptotic process	8	0.030888	1063	0.003561	8.674800	5.27162e-06	0.00014581
GO:0060638	mesenchymal-epithelial cell signaling	7	0.027027	753	0.002522	10.715337	5.33335e-06	0.000146724
GO:0070242	thymocyte apoptotic process	6	0.023166	490	0.001641	14.114254	5.42241e-06	0.000148377
GO:0060425	lung morphogenesis	10	0.038610	1823	0.006106	6.322897	5.70709e-06	0.000155336
GO:0060562	epithelial tube morphogenesis	22	0.084942	8433	0.028247	3.007069	5.84544e-06	0.00015826
GO:0060039	pericardium development	7	0.027027	765	0.002562	10.547253	5.90532e-06	0.00015904
GO:0033084	regulation of immature T cell proliferation in thymus	7	0.027027	767	0.002569	10.519751	6.00543e-06	0.000160889
GO:0021798	forebrain dorsal/ventral pattern formation	6	0.023166	509	0.001705	13.587396	6.71996e-06	0.000179094
GO:0060828	regulation of canonical Wnt signaling pathway	35	0.135135	17903	0.059969	2.253435	6.78484e-06	0.000179886
GO:0048538	thymus development	14	0.054054	3753	0.012571	4.299839	6.83993e-06	0.000180412
GO:0048869	cellular developmental process	155	0.598456	137865	0.461797	1.295927	6.93554e-06	0.000181996
GO:0060317	cardiac epithelial to mesenchymal transition	12	0.046332	2789	0.009342	4.959473	7.75726e-06	0.000199634
GO:0060980	cell migration involved in coronary vasculogenesis	3	0.011583	42	0.000141	82.333149	7.75748e-06	0.000199634
GO:0072073	kidney epithelium development	17	0.065637	5468	0.018316	3.583630	7.76377e-06	0.000199634
GO:1903781	positive regulation of cardiac conduction	3	0.011583	42	0.000141	82.333149	7.75748e-06	0.000199634
GO:0048935	peripheral nervous system neuron development	6	0.023166	523	0.001752	13.223680	7.82858e-06	0.000200294
GO:0048565	digestive tract development	14	0.054054	3809	0.012759	4.236623	8.06396e-06	0.00020529
GO:0042415	norepinephrine metabolic process	7	0.027027	806	0.002700	10.010730	8.25856e-06	0.000209203
GO:0033077	T cell differentiation in thymus	13	0.050193	3303	0.011064	4.536674	8.34035e-06	0.000210234
GO:0050679	positive regulation of epithelial cell proliferation	29	0.111969	13538	0.045347	2.469143	8.47825e-06	0.000212663
GO:0009889	regulation of biosynthetic process	193	0.745174	184212	0.617043	1.207653	8.8898e-06	0.000220821
GO:2001239	regulation of extrinsic apoptotic signaling pathway in absence of ligand	13	0.050193	3322	0.011127	4.510726	8.85701e-06	0.000220821
GO:0021983	pituitary gland development	10	0.038610	1926	0.006451	5.984756	9.15058e-06	0.000226201
GO:0045880	positive regulation of smoothened signaling pathway	11	0.042471	2376	0.007959	5.336408	9.50017e-06	0.000233154
GO:1901846	positive regulation of cell communication by electrical coupling involved in cardiac conduction	3	0.011583	45	0.000151	76.844273	9.523e-06	0.000233154
GO:0007435	salivary gland morphogenesis	7	0.027027	830	0.002780	9.721263	9.96476e-06	0.000242808
GO:2000179	positive regulation of neural precursor cell proliferation	13	0.050193	3367	0.011278	4.450441	1.01948e-05	0.000247235
GO:0048844	artery morphogenesis	18	0.069498	6223	0.020845	3.334076	1.10011e-05	0.000265531
GO:0048736	appendage development	14	0.054054	3937	0.013188	4.098882	1.16172e-05	0.000277781
GO:0060173	limb development	14	0.054054	3937	0.013188	4.098882	1.16172e-05	0.000277781
GO:0021522	spinal cord motor neuron differentiation	9	0.034749	1569	0.005256	6.611840	1.18299e-05	0.000281551
GO:0042307	positive regulation of protein import into nucleus	11	0.042471	2451	0.008210	5.173115	1.2635e-05	0.000299321
GO:1903465	positive regulation of mitotic cell cycle DNA replication	4	0.015444	158	0.000529	29.181369	1.29035e-05	0.000301494
GO:2000828	regulation of parathyroid hormone secretion	4	0.015444	158	0.000529	29.181369	1.29035e-05	0.000301494
GO:2000830	positive regulation of parathyroid hormone secretion	4	0.015444	158	0.000529	29.181369	1.29035e-05	0.000301494
GO:0003180	aortic valve morphogenesis	12	0.046332	2946	0.009868	4.695169	1.32855e-05	0.00030826
GO:0048646	anatomical structure formation involved in morphogenesis	76	0.293436	55020	0.184297	1.592193	1.33136e-05	0.00030826
GO:0001654	eye development	22	0.084942	8905	0.029828	2.847682	1.3485e-05	0.000308557
GO:0051254	positive regulation of RNA metabolic process	116	0.447876	95838	0.321022	1.395157	1.34439e-05	0.000308557
GO:0061036	positive regulation of cartilage development	12	0.046332	2951	0.009885	4.687214	1.35073e-05	0.000308557
GO:0007224	smoothened signaling pathway	16	0.061776	5136	0.017204	3.590854	1.40548e-05	0.000314077
GO:0021602	cranial nerve morphogenesis	9	0.034749	1604	0.005373	6.467567	1.40558e-05	0.000314077
GO:0046639	negative regulation of alpha-beta T cell differentiation	12	0.046332	2963	0.009925	4.668231	1.40528e-05	0.000314077
GO:0048086	negative regulation of developmental pigmentation	4	0.015444	161	0.000539	28.637617	1.38834e-05	0.000314077
GO:0097376	interneuron axon guidance	5	0.019305	339	0.001136	17.000945	1.38793e-05	0.000314077
GO:0003181	atrioventricular valve morphogenesis	10	0.038610	2037	0.006823	5.658636	1.47414e-05	0.000327964
GO:0048665	neuron fate specification	9	0.034749	1636	0.005480	6.341062	1.6394e-05	0.000363151
GO:0048702	embryonic neurocranium morphogenesis	6	0.023166	598	0.002003	11.565192	1.65726e-05	0.000365525
GO:0046824	positive regulation of nucleocytoplasmic transport	14	0.054054	4105	0.013750	3.931132	1.83453e-05	0.000402888
GO:0009713	catechol-containing compound biosynthetic process	8	0.030888	1270	0.004254	7.260876	1.87706e-05	0.000408438
GO:0042423	catecholamine biosynthetic process	8	0.030888	1270	0.004254	7.260876	1.87706e-05	0.000408438
GO:0055023	positive regulation of cardiac muscle tissue growth	10	0.038610	2097	0.007024	5.496729	1.88375e-05	0.000408438
GO:0050678	regulation of epithelial cell proliferation	42	0.162162	24549	0.082230	1.972051	1.91379e-05	0.0004132
GO:0080090	regulation of primary metabolic process	192	0.741313	184571	0.618245	1.199059	1.92576e-05	0.000414039
GO:0021801	cerebral cortex radial glia-guided migration	6	0.023166	620	0.002077	11.154814	2.02604e-05	0.000430176
GO:0022030	telencephalon glial cell migration	6	0.023166	620	0.002077	11.154814	2.02604e-05	0.000430176
GO:0045668	negative regulation of osteoblast differentiation	14	0.054054	4140	0.013867	3.897898	2.01166e-05	0.000430176
GO:0045893	positive regulation of DNA-templated transcription	111	0.428571	91395	0.306140	1.399920	2.12797e-05	0.000449951
GO:0002085	inhibition of neuroepithelial cell differentiation	5	0.019305	374	0.001253	15.409948	2.21319e-05	0.000464135
GO:0048731	system development	80	0.308880	59722	0.200047	1.544040	2.20721e-05	0.000464135
GO:1902680	positive regulation of RNA biosynthetic process	111	0.428571	91490	0.306458	1.398467	2.23561e-05	0.000466923
GO:0032332	positive regulation of chondrocyte differentiation	10	0.038610	2157	0.007225	5.343830	2.38757e-05	0.000496633
GO:0060840	artery development	13	0.050193	3660	0.012260	4.094162	2.41356e-05	0.000500008
GO:0060438	trachea development	4	0.015444	187	0.000626	24.655916	2.48243e-05	0.000512202
GO:0001649	osteoblast differentiation	22	0.084942	9295	0.031135	2.728199	2.56678e-05	0.000527479
GO:0003198	epithelial to mesenchymal transition involved in endocardial cushion formation	8	0.030888	1330	0.004455	6.933318	2.59759e-05	0.000531674
GO:0042693	muscle cell fate commitment	6	0.023166	651	0.002181	10.623632	2.65512e-05	0.000541285
GO:1902692	regulation of neuroblast proliferation	10	0.038610	2187	0.007326	5.270526	2.68011e-05	0.000544211
GO:0048666	neuron development	22	0.084942	9344	0.031299	2.713892	2.77517e-05	0.000561287
GO:0033083	regulation of immature T cell proliferation	7	0.027027	977	0.003273	8.258596	2.80179e-05	0.000564439
GO:0045944	positive regulation of transcription by RNA polymerase II	92	0.355212	72222	0.241917	1.468321	2.91442e-05	0.000584826
GO:0003357	noradrenergic neuron differentiation	6	0.023166	669	0.002241	10.337795	3.08692e-05	0.000617022
GO:0033089	positive regulation of T cell differentiation in thymus	6	0.023166	672	0.002251	10.291644	3.16407e-05	0.00062754
GO:0048073	regulation of eye pigmentation	4	0.015444	199	0.000667	23.169127	3.15777e-05	0.00062754
GO:0060929	atrioventricular node cell fate commitment	3	0.011583	68	0.000228	50.852828	3.23783e-05	0.000638021
GO:1900745	positive regulation of p38MAPK cascade	9	0.034749	1787	0.005986	5.805247	3.24185e-05	0.000638021
GO:0030509	BMP signaling pathway	16	0.061776	5513	0.018467	3.345298	3.27172e-05	0.000641026
GO:1990502	dense core granule maturation	4	0.015444	201	0.000673	22.938589	3.28217e-05	0.000641026
GO:0060421	positive regulation of heart growth	10	0.038610	2255	0.007553	5.111592	3.45896e-05	0.000672984
GO:0060463	lung lobe morphogenesis	6	0.023166	686	0.002298	10.081610	3.54485e-05	0.000687082
GO:0061035	regulation of cartilage development	17	0.065637	6180	0.020701	3.170759	3.60536e-05	0.000696175
GO:1901330	negative regulation of odontoblast differentiation	3	0.011583	71	0.000238	48.704117	3.67846e-05	0.00070762
GO:0060045	positive regulation of cardiac muscle cell proliferation	9	0.034749	1833	0.006140	5.659562	3.93756e-05	0.000754626
GO:0003281	ventricular septum development	12	0.046332	3312	0.011094	4.176319	4.10349e-05	0.000783491
GO:0060541	respiratory system development	5	0.019305	427	0.001430	13.497238	4.13617e-05	0.000786795
GO:0021869	forebrain ventricular zone progenitor cell division	5	0.019305	428	0.001434	13.465702	4.18189e-05	0.000792545
GO:0055057	neuroblast division	6	0.023166	717	0.002402	9.645725	4.51936e-05	0.000853343
GO:0061792	secretory granule maturation	4	0.015444	220	0.000737	20.957529	4.65008e-05	0.000874797
GO:0030900	forebrain development	14	0.054054	4514	0.015120	3.574944	5.07707e-05	0.000944705
GO:0071626	mastication	3	0.011583	79	0.000265	43.772054	5.04133e-05	0.000944705
GO:0072513	positive regulation of secondary heart field cardioblast proliferation	4	0.015444	225	0.000754	20.491806	5.0702e-05	0.000944705
GO:0044344	cellular response to fibroblast growth factor stimulus	12	0.046332	3389	0.011352	4.081431	5.10027e-05	0.000945582
GO:0090272	negative regulation of fibroblast growth factor production	4	0.015444	229	0.000767	20.133871	5.42571e-05	0.00100229
GO:0046877	regulation of saliva secretion	4	0.015444	230	0.000770	20.046332	5.51736e-05	0.00101555
GO:0035265	organ growth	10	0.038610	2400	0.008039	4.802767	5.78514e-05	0.00106102
GO:0034505	tooth mineralization	7	0.027027	1108	0.003711	7.282174	6.14263e-05	0.00112257
GO:0001944	vasculature development	15	0.057915	5202	0.017425	3.323714	6.19241e-05	0.00112764
GO:0060349	bone morphogenesis	11	0.042471	2934	0.009828	4.321508	6.34578e-05	0.00115147
GO:1901329	regulation of odontoblast differentiation	6	0.023166	764	0.002559	9.052336	6.39498e-05	0.00115629
GO:0010717	regulation of epithelial to mesenchymal transition	20	0.077220	8503	0.028482	2.711194	6.55509e-05	0.00118107
GO:0006584	catecholamine metabolic process	10	0.038610	2442	0.008180	4.720164	6.66762e-05	0.00119017
GO:0009712	catechol-containing compound metabolic process	10	0.038610	2442	0.008180	4.720164	6.66762e-05	0.00119017
GO:0030318	melanocyte differentiation	7	0.027027	1123	0.003762	7.184905	6.67536e-05	0.00119017
GO:0007368	determination of left/right symmetry	14	0.054054	4645	0.015559	3.474122	6.85826e-05	0.00121853
GO:1903010	regulation of bone development	6	0.023166	782	0.002619	8.843970	7.25936e-05	0.0012809
GO:1904692	positive regulation of type B pancreatic cell proliferation	4	0.015444	247	0.000827	18.666625	7.25428e-05	0.0012809
GO:0003183	mitral valve morphogenesis	6	0.023166	784	0.002626	8.821409	7.36088e-05	0.00129435
GO:0033085	negative regulation of T cell differentiation in thymus	6	0.023166	788	0.002640	8.776630	7.56732e-05	0.00132609
GO:0048378	regulation of lateral mesodermal cell fate specification	4	0.015444	250	0.000837	18.442625	7.59769e-05	0.00132687
GO:0042127	regulation of cell population proliferation	108	0.416988	90870	0.304381	1.369954	8.09429e-05	0.00140879
GO:0060193	positive regulation of lipase activity	5	0.019305	495	0.001658	11.643072	8.25509e-05	0.00143191
GO:0060740	prostate gland epithelium morphogenesis	8	0.030888	1577	0.005282	5.847377	8.45461e-05	0.00146156
GO:0003279	cardiac septum development	13	0.050193	4161	0.013938	3.601210	8.74206e-05	0.00148123
GO:0009799	specification of symmetry	14	0.054054	4753	0.015921	3.395181	8.71454e-05	0.00148123
GO:0009855	determination of bilateral symmetry	14	0.054054	4753	0.015921	3.395181	8.71454e-05	0.00148123
GO:0060615	mammary gland bud formation	3	0.011583	95	0.000318	36.399919	8.67723e-05	0.00148123
GO:0060667	branch elongation involved in salivary gland morphogenesis	3	0.011583	95	0.000318	36.399919	8.67723e-05	0.00148123
GO:0060915	mesenchymal cell differentiation involved in lung development	3	0.011583	95	0.000318	36.399919	8.67723e-05	0.00148123
GO:0090092	regulation of transmembrane receptor protein serine/threonine kinase signaling pathway	34	0.131274	19558	0.065512	2.003813	9.63516e-05	0.00162717
GO:0042551	neuron maturation	8	0.030888	1611	0.005396	5.723968	9.77911e-05	0.00163794
GO:0060523	prostate epithelial cord elongation	3	0.011583	99	0.000332	34.929215	9.79497e-05	0.00163794
GO:0060737	prostate gland morphogenetic growth	3	0.011583	99	0.000332	34.929215	9.79497e-05	0.00163794
GO:0035921	desmosome disassembly	4	0.015444	268	0.000898	17.203942	9.91187e-05	0.00165209
GO:0046622	positive regulation of organ growth	11	0.042471	3109	0.010414	4.078258	0.000105184	0.00174749
GO:0072199	regulation of mesenchymal cell proliferation involved in ureter development	4	0.015444	273	0.000914	16.888851	0.000106364	0.00176137
GO:0060442	branching involved in prostate gland morphogenesis	6	0.023166	842	0.002820	8.213758	0.000108344	0.00178837
GO:0046189	phenol-containing compound biosynthetic process	8	0.030888	1637	0.005483	5.633056	0.00010904	0.00179408
GO:0021515	cell differentiation in spinal cord	10	0.038610	2605	0.008726	4.424814	0.00011259	0.00184655
GO:0046636	negative regulation of alpha-beta T cell activation	12	0.046332	3691	0.012364	3.747486	0.000113022	0.00184771
GO:0090080	positive regulation of MAPKKK cascade by fibroblast growth factor receptor signaling pathway	4	0.015444	279	0.000935	16.525650	0.000115556	0.00188312
GO:0001755	neural crest cell migration	13	0.050193	4284	0.014350	3.497814	0.000116286	0.00188731
GO:0009953	dorsal/ventral pattern formation	13	0.050193	4285	0.014353	3.496997	0.00011655	0.00188731
GO:0033088	negative regulation of immature T cell proliferation in thymus	5	0.019305	535	0.001792	10.772562	0.000118376	0.00191082
GO:0097264	self proteolysis	6	0.023166	860	0.002881	8.041843	0.000121425	0.00195387
GO:0070563	negative regulation of vitamin D receptor signaling pathway	4	0.015444	284	0.000951	16.234706	0.000123645	0.00197716
GO:0150147	cell-cell junction disassembly	4	0.015444	284	0.000951	16.234706	0.000123645	0.00197716
GO:0030857	negative regulation of epithelial cell differentiation	12	0.046332	3737	0.012518	3.701356	0.000126648	0.00201886
GO:0042306	regulation of protein import into nucleus	12	0.046332	3739	0.012524	3.699377	0.000127271	0.0020225
GO:0090497	mesenchymal cell migration	13	0.050193	4366	0.014625	3.432119	0.00013981	0.00221489
GO:0007411	axon guidance	26	0.100386	13496	0.045207	2.220604	0.0001417	0.0022379
GO:0097485	neuron projection guidance	26	0.100386	13536	0.045341	2.214042	0.000148405	0.00233658
GO:0032781	positive regulation of ATP-dependent activity	7	0.027027	1285	0.004304	6.279104	0.000152331	0.00239103
GO:0090086	negative regulation of protein deubiquitination	4	0.015444	301	0.001008	15.317795	0.000154228	0.0024134
GO:0048664	neuron fate determination	4	0.015444	302	0.001012	15.267074	0.000156182	0.00243653
GO:0090427	activation of meiosis	4	0.015444	303	0.001015	15.216688	0.000158153	0.00245979
GO:0042481	regulation of odontogenesis	7	0.027027	1296	0.004341	6.225809	0.000160405	0.00248725
GO:0003406	retinal pigment epithelium development	4	0.015444	305	0.001022	15.116906	0.000162151	0.00250293
GO:0030879	mammary gland development	10	0.038610	2727	0.009134	4.226858	0.000162394	0.00250293
GO:0043583	ear development	7	0.027027	1307	0.004378	6.173411	0.000168822	0.00259418
GO:0010001	glial cell differentiation	16	0.061776	6393	0.021414	2.884815	0.000178536	0.00273523
GO:0007507	heart development	32	0.123552	18615	0.062353	1.981480	0.000191735	0.00292868
GO:0035880	embryonic nail plate morphogenesis	4	0.015444	321	0.001075	14.363415	0.000196802	0.00299713
GO:0060255	regulation of macromolecule metabolic process	196	0.756757	194941	0.652981	1.158926	0.000204248	0.00310129
GO:0035441	cell migration involved in vasculogenesis	4	0.015444	325	0.001089	14.186635	0.000206237	0.00312223
GO:0010650	positive regulation of cell communication by electrical coupling	3	0.011583	128	0.000429	27.015565	0.000207809	0.00312753
GO:0060043	regulation of cardiac muscle cell proliferation	9	0.034749	2290	0.007671	4.530121	0.000207706	0.00312753
GO:0021846	cell proliferation in forebrain	7	0.027027	1354	0.004535	5.959120	0.000208907	0.00313483
GO:0061053	somite development	6	0.023166	954	0.003196	7.249460	0.0002115	0.00316446
GO:0050931	pigment cell differentiation	7	0.027027	1365	0.004572	5.911098	0.000219316	0.00327183
GO:0003197	endocardial cushion development	6	0.023166	966	0.003236	7.159404	0.00022602	0.00336204
GO:0071363	cellular response to growth factor stimulus	36	0.138996	22189	0.074325	1.870112	0.000228162	0.00338407
GO:0033087	negative regulation of immature T cell proliferation	5	0.019305	620	0.002077	9.295678	0.000233108	0.00344744
GO:0046638	positive regulation of alpha-beta T cell differentiation	13	0.050193	4629	0.015505	3.237121	0.000244981	0.00361259
GO:0060927	cardiac pacemaker cell fate commitment	3	0.011583	136	0.000456	25.426414	0.000247987	0.00364641
GO:0045595	regulation of cell differentiation	107	0.413127	92228	0.308930	1.337284	0.000250229	0.00366884
GO:0070562	regulation of vitamin D receptor signaling pathway	6	0.023166	986	0.003303	7.014183	0.000251952	0.00368354
GO:0021940	positive regulation of cerebellar granule cell precursor proliferation	3	0.011583	138	0.000462	25.057915	0.000258758	0.00377227
GO:0086054	bundle of His cell to Purkinje myocyte communication by electrical coupling	3	0.011583	139	0.000466	24.877642	0.000264255	0.00384146
GO:0048505	regulation of timing of cell differentiation	5	0.019305	639	0.002140	9.019281	0.000267498	0.00387758
GO:0086069	bundle of His cell to Purkinje myocyte communication	3	0.011583	140	0.000469	24.699945	0.000269827	0.0039003
GO:0048806	genitalia development	9	0.034749	2393	0.008016	4.335134	0.000285865	0.00410891
GO:1900744	regulation of p38MAPK cascade	10	0.038610	2929	0.009811	3.935350	0.000285257	0.00410891
GO:0021978	telencephalon regionalization	4	0.015444	355	0.001189	12.987764	0.000287689	0.00412355
GO:0045665	negative regulation of neuron differentiation	13	0.050193	4710	0.015777	3.181451	0.000288668	0.00412602
GO:0021545	cranial nerve development	9	0.034749	2398	0.008032	4.326095	0.000290206	0.00413645
GO:0003148	outflow tract septum morphogenesis	9	0.034749	2414	0.008086	4.297422	0.000304464	0.00418635
GO:0009949	polarity specification of anterior/posterior axis	2	0.007722	29	0.000097	79.494075	0.00031007	0.00418635
GO:0043518	negative regulation of DNA damage response, signal transduction by p53 class mediator	7	0.027027	1439	0.004820	5.607122	0.00030072	0.00418635
GO:0048485	sympathetic nervous system development	6	0.023166	1023	0.003427	6.760493	0.000306052	0.00418635
GO:0060411	cardiac septum morphogenesis	15	0.057915	6033	0.020208	2.865898	0.000303438	0.00418635
GO:0060458	right lung development	2	0.007722	29	0.000097	79.494075	0.00031007	0.00418635
GO:0060459	left lung development	2	0.007722	29	0.000097	79.494075	0.00031007	0.00418635
GO:0060516	primary prostatic bud elongation	2	0.007722	29	0.000097	79.494075	0.00031007	0.00418635
GO:0060561	apoptotic process involved in morphogenesis	7	0.027027	1445	0.004840	5.583840	0.000308259	0.00418635
GO:0060782	regulation of mesenchymal cell proliferation involved in prostate gland development	2	0.007722	29	0.000097	79.494075	0.00031007	0.00418635
GO:0060783	mesenchymal smoothened signaling pathway involved in prostate gland development	2	0.007722	29	0.000097	79.494075	0.00031007	0.00418635
GO:0061189	positive regulation of sclerotome development	2	0.007722	29	0.000097	79.494075	0.00031007	0.00418635
GO:0061190	regulation of sclerotome development	2	0.007722	29	0.000097	79.494075	0.00031007	0.00418635
GO:1905327	tracheoesophageal septum formation	2	0.007722	29	0.000097	79.494075	0.00031007	0.00418635
GO:2000061	regulation of ureter smooth muscle cell differentiation	2	0.007722	29	0.000097	79.494075	0.00031007	0.00418635
GO:2000062	negative regulation of ureter smooth muscle cell differentiation	2	0.007722	29	0.000097	79.494075	0.00031007	0.00418635
GO:2000063	positive regulation of ureter smooth muscle cell differentiation	2	0.007722	29	0.000097	79.494075	0.00031007	0.00418635
GO:2000356	regulation of kidney smooth muscle cell differentiation	2	0.007722	29	0.000097	79.494075	0.00031007	0.00418635
GO:2000357	negative regulation of kidney smooth muscle cell differentiation	2	0.007722	29	0.000097	79.494075	0.00031007	0.00418635
GO:2000358	positive regulation of kidney smooth muscle cell differentiation	2	0.007722	29	0.000097	79.494075	0.00031007	0.00418635
GO:0071774	response to fibroblast growth factor	12	0.046332	4145	0.013884	3.337025	0.000322602	0.00434409
GO:0030177	positive regulation of Wnt signaling pathway	20	0.077220	9609	0.032187	2.399134	0.000323783	0.00434856
GO:0060272	embryonic skeletal joint morphogenesis	6	0.023166	1036	0.003470	6.675661	0.000327081	0.00438134
GO:0003163	sinoatrial node development	5	0.019305	670	0.002244	8.601971	0.000331711	0.00443176
GO:0003413	chondrocyte differentiation involved in endochondral bone morphogenesis	4	0.015444	369	0.001236	12.495004	0.00033266	0.00443287
GO:0045598	regulation of fat cell differentiation	23	0.088803	11907	0.039884	2.226528	0.000333567	0.00443341
GO:0019222	regulation of metabolic process	203	0.783784	205061	0.686879	1.141079	0.000339912	0.00450603
GO:0048709	oligodendrocyte differentiation	9	0.034749	2454	0.008220	4.227374	0.000342663	0.00453076
GO:0033629	negative regulation of cell adhesion mediated by integrin	6	0.023166	1050	0.003517	6.586652	0.000350976	0.00461682
GO:0071300	cellular response to retinoic acid	12	0.046332	4184	0.014015	3.305920	0.000350494	0.00461682
GO:0090084	negative regulation of inclusion body assembly	5	0.019305	679	0.002274	8.487954	0.000352369	0.00462326
GO:0030538	embryonic genitalia morphogenesis	2	0.007722	32	0.000107	72.041506	0.000376892	0.00479741
GO:0048859	formation of anatomical boundary	4	0.015444	381	0.001276	12.101460	0.000375033	0.00479741
GO:0050674	urothelial cell proliferation	2	0.007722	32	0.000107	72.041506	0.000376892	0.00479741
GO:0050675	regulation of urothelial cell proliferation	2	0.007722	32	0.000107	72.041506	0.000376892	0.00479741
GO:0050677	positive regulation of urothelial cell proliferation	2	0.007722	32	0.000107	72.041506	0.000376892	0.00479741
GO:0060432	lung pattern specification process	2	0.007722	32	0.000107	72.041506	0.000376892	0.00479741
GO:0060436	bronchiole morphogenesis	2	0.007722	32	0.000107	72.041506	0.000376892	0.00479741
GO:0060661	submandibular salivary gland formation	2	0.007722	32	0.000107	72.041506	0.000376892	0.00479741
GO:0060879	semicircular canal fusion	2	0.007722	32	0.000107	72.041506	0.000376892	0.00479741
GO:0061115	lung proximal/distal axis specification	2	0.007722	32	0.000107	72.041506	0.000376892	0.00479741
GO:0071336	regulation of hair follicle cell proliferation	2	0.007722	32	0.000107	72.041506	0.000376892	0.00479741
GO:0071338	positive regulation of hair follicle cell proliferation	2	0.007722	32	0.000107	72.041506	0.000376892	0.00479741
GO:0022612	gland morphogenesis	9	0.034749	2493	0.008351	4.161242	0.000383634	0.00487111
GO:0033081	regulation of T cell differentiation in thymus	8	0.030888	1985	0.006649	4.645498	0.000394349	0.00499476
GO:0021766	hippocampus development	13	0.050193	4876	0.016333	3.073141	0.000399316	0.00504518
GO:0070352	positive regulation of white fat cell proliferation	2	0.007722	33	0.000111	69.858430	0.000400587	0.00504878
GO:0048634	regulation of muscle organ development	10	0.038610	3064	0.010263	3.761959	0.000404651	0.00508747
GO:0043516	regulation of DNA damage response, signal transduction by p53 class mediator	11	0.042471	3653	0.012236	3.470929	0.000411574	0.00516183
GO:0001503	ossification	19	0.073359	9055	0.030331	2.418622	0.000413588	0.0051744
GO:0045581	negative regulation of T cell differentiation	14	0.054054	5554	0.018604	2.905527	0.000419346	0.00523364
GO:0090596	sensory organ morphogenesis	14	0.054054	5576	0.018678	2.894063	0.000435862	0.00542654
GO:0001568	blood vessel development	23	0.088803	12146	0.040685	2.182716	0.000438517	0.00544633
GO:0032808	lacrimal gland development	4	0.015444	398	0.001333	11.584564	0.000441478	0.00545663
GO:0072205	metanephric collecting duct development	4	0.015444	398	0.001333	11.584564	0.000441478	0.00545663
GO:0071344	diphosphate metabolic process	4	0.015444	400	0.001340	11.526641	0.000449811	0.00554622
GO:0048807	female genitalia morphogenesis	2	0.007722	37	0.000124	62.306167	0.000502432	0.00618016
GO:0048699	generation of neurons	7	0.027027	1573	0.005269	5.129465	0.000508755	0.00624292
GO:0051093	negative regulation of developmental process	76	0.293436	61415	0.205718	1.426402	0.000514982	0.00630422
GO:0048617	embryonic foregut morphogenesis	5	0.019305	741	0.002482	7.777760	0.000522277	0.00636307
GO:0060325	face morphogenesis	9	0.034749	2603	0.008719	3.985393	0.000521466	0.00636307
GO:0032925	regulation of activin receptor signaling pathway	7	0.027027	1589	0.005323	5.077815	0.00053979	0.00656082
GO:0070350	regulation of white fat cell proliferation	3	0.011583	180	0.000603	19.211068	0.00055901	0.00677833
GO:0070231	T cell apoptotic process	6	0.023166	1156	0.003872	5.982686	0.000579359	0.00700846
GO:0051094	positive regulation of developmental process	90	0.347490	76123	0.254984	1.362791	0.000586239	0.00707496
GO:0035112	genitalia morphogenesis	4	0.015444	430	0.001440	10.722457	0.000588653	0.00708738
GO:0021799	cerebral cortex radially oriented cell migration	6	0.023166	1164	0.003899	5.941567	0.000600392	0.00721175
GO:0003218	cardiac left ventricle formation	3	0.011583	185	0.000620	18.691850	0.000604966	0.00724328
GO:0040034	regulation of development, heterochronic	5	0.019305	766	0.002566	7.523917	0.000605848	0.00724328
GO:0090316	positive regulation of intracellular protein transport	15	0.057915	6458	0.021632	2.677293	0.000609503	0.00726999
GO:0033601	positive regulation of mammary gland epithelial cell proliferation	5	0.019305	772	0.002586	7.465441	0.000627314	0.00746504
GO:0010571	positive regulation of nuclear cell cycle DNA replication	4	0.015444	439	0.001470	10.502634	0.000635628	0.00754643
GO:0055021	regulation of cardiac muscle tissue growth	11	0.042471	3865	0.012946	3.280545	0.0006528	0.00770223
GO:2000742	regulation of anterior head development	3	0.011583	190	0.000636	18.199959	0.000653267	0.00770223
GO:2000744	positive regulation of anterior head development	3	0.011583	190	0.000636	18.199959	0.000653267	0.00770223
GO:0060684	epithelial-mesenchymal cell signaling	3	0.011583	191	0.000640	18.104672	0.000663213	0.00780152
GO:0034333	adherens junction assembly	6	0.023166	1188	0.003979	5.821536	0.00066706	0.00782878
GO:0098583	learned vocalization behavior	2	0.007722	43	0.000144	53.612283	0.00067627	0.00788262
GO:1905747	negative regulation of saliva secretion	2	0.007722	43	0.000144	53.612283	0.00067627	0.00788262
GO:1905748	hard palate morphogenesis	2	0.007722	43	0.000144	53.612283	0.00067627	0.00788262
GO:0007352	zygotic specification of dorsal/ventral axis	3	0.011583	193	0.000646	17.917058	0.000683393	0.00792953
GO:0060166	olfactory pit development	3	0.011583	193	0.000646	17.917058	0.000683393	0.00792953
GO:0060601	lateral sprouting from an epithelium	4	0.015444	448	0.001501	10.291644	0.000685201	0.00793252
GO:0003228	atrial cardiac muscle tissue development	5	0.019305	797	0.002670	7.231268	0.000722944	0.00835058
GO:2000729	positive regulation of mesenchymal cell proliferation involved in ureter development	3	0.011583	197	0.000660	17.553260	0.000724918	0.00835452
GO:0072498	embryonic skeletal joint development	5	0.019305	800	0.002680	7.204151	0.000735112	0.00845296
GO:1904383	response to sodium phosphate	4	0.015444	461	0.001544	10.001424	0.00076155	0.00873734
GO:0090287	regulation of cellular response to growth factor stimulus	35	0.135135	22808	0.076398	1.768820	0.000764907	0.00875621
GO:1904401	cellular response to Thyroid stimulating hormone	2	0.007722	46	0.000154	50.115830	0.000772597	0.00882451
GO:0009954	proximal/distal pattern formation	8	0.030888	2206	0.007389	4.180106	0.000779975	0.00888894
GO:0008285	negative regulation of cell population proliferation	58	0.223938	44318	0.148449	1.508518	0.000786055	0.00893832
GO:0061458	reproductive system development	7	0.027027	1711	0.005731	4.715750	0.000829153	0.00940748
GO:0071529	cementum mineralization	4	0.015444	475	0.001591	9.706645	0.000850289	0.00962595
GO:0060437	lung growth	3	0.011583	209	0.000700	16.545418	0.000859024	0.00970337
GO:0048752	semicircular canal morphogenesis	5	0.019305	832	0.002787	6.927068	0.000874615	0.00985773
GO:0006933	negative regulation of cell adhesion involved in substrate-bound cell migration	4	0.015444	479	0.001604	9.625587	0.000876925	0.00986203
GO:0060928	atrioventricular node cell development	3	0.011583	211	0.000707	16.388589	0.000882795	0.00990628
GO:0010718	positive regulation of epithelial to mesenchymal transition	12	0.046332	4687	0.015700	2.951135	0.000936544	0.0104864
GO:0035773	insulin secretion involved in cellular response to glucose stimulus	4	0.015444	491	0.001645	9.390339	0.000960354	0.0107295
GO:0060441	epithelial tube branching involved in lung morphogenesis	7	0.027027	1756	0.005882	4.594902	0.000962453	0.0107296
GO:0043069	negative regulation of programmed cell death	69	0.266409	55651	0.186411	1.429154	0.000982087	0.0109247
GO:0021915	neural tube development	10	0.038610	3450	0.011556	3.341055	0.000993607	0.0110288
GO:0031129	inductive cell-cell signaling	2	0.007722	53	0.000178	43.496758	0.00102153	0.0112898
GO:1902178	fibroblast growth factor receptor apoptotic signaling pathway	2	0.007722	53	0.000178	43.496758	0.00102153	0.0112898
GO:0009966	regulation of signal transduction	153	0.590734	147441	0.493874	1.196123	0.00109978	0.0121023
GO:1904400	response to Thyroid stimulating hormone	2	0.007722	55	0.000184	41.915058	0.00109882	0.0121023
GO:0070374	positive regulation of ERK1 and ERK2 cascade	21	0.081081	11427	0.038276	2.118312	0.00112507	0.012354
GO:0045620	negative regulation of lymphocyte differentiation	14	0.054054	6160	0.020634	2.619691	0.00112834	0.0123634
GO:1904339	negative regulation of dopaminergic neuron differentiation	3	0.011583	231	0.000774	14.969664	0.0011437	0.012505
GO:1901099	negative regulation of signal transduction in absence of ligand	8	0.030888	2349	0.007868	3.925633	0.00116071	0.012637
GO:2001240	negative regulation of extrinsic apoptotic signaling pathway in absence of ligand	8	0.030888	2349	0.007868	3.925633	0.00116071	0.012637
GO:0070640	vitamin D3 metabolic process	4	0.015444	521	0.001745	8.849628	0.00119309	0.0129619
GO:0090083	regulation of inclusion body assembly	6	0.023166	1332	0.004462	5.192181	0.00119577	0.0129635
GO:0046635	positive regulation of alpha-beta T cell activation	13	0.050193	5517	0.018480	2.716084	0.00122449	0.0132467
GO:0061005	cell differentiation involved in kidney development	8	0.030888	2380	0.007972	3.874501	0.0012601	0.0136032
GO:0090270	regulation of fibroblast growth factor production	4	0.015444	530	0.001775	8.699352	0.00126997	0.0136809
GO:1902238	regulation of intrinsic apoptotic signaling pathway in response to osmotic stress by p53 class mediator	2	0.007722	61	0.000204	37.792265	0.00134701	0.0144804
GO:0042661	regulation of mesodermal cell fate specification	4	0.015444	539	0.001805	8.554093	0.00135025	0.0144847
GO:0021936	regulation of cerebellar granule cell precursor proliferation	3	0.011583	246	0.000824	14.056879	0.00136815	0.014585
GO:0045664	regulation of neuron differentiation	22	0.084942	12418	0.041596	2.042085	0.00136746	0.014585
GO:0048738	cardiac muscle tissue development	10	0.038610	3602	0.012065	3.200067	0.0013654	0.014585
GO:0060420	regulation of heart growth	11	0.042471	4253	0.014246	2.981261	0.00139766	0.0148687
GO:0048592	eye morphogenesis	12	0.046332	4919	0.016477	2.811947	0.00140421	0.0149073
GO:0060736	prostate gland growth	4	0.015444	546	0.001829	8.444426	0.00141508	0.0149917
GO:2001236	regulation of extrinsic apoptotic signaling pathway	21	0.081081	11652	0.039030	2.077407	0.00142589	0.015075
GO:0051891	positive regulation of cardioblast differentiation	3	0.011583	251	0.000841	13.776862	0.00144866	0.0152841
GO:0043066	negative regulation of apoptotic process	66	0.254826	53464	0.179085	1.422936	0.00147171	0.0154953
GO:0016540	protein autoprocessing	6	0.023166	1391	0.004659	4.971952	0.00148705	0.0156247
GO:0010966	regulation of phosphate transport	4	0.015444	554	0.001856	8.322484	0.0014918	0.0156425
GO:0010613	positive regulation of cardiac muscle hypertrophy	7	0.027027	1901	0.006368	4.244423	0.00150993	0.0157836
GO:0021904	dorsal/ventral neural tube patterning	4	0.015444	556	0.001862	8.292547	0.00151143	0.0157836
GO:1905072	cardiac jelly development	3	0.011583	255	0.000854	13.560754	0.00151517	0.0157905
GO:0033599	regulation of mammary gland epithelial cell proliferation	6	0.023166	1403	0.004700	4.929426	0.00155237	0.0161453
GO:0001958	endochondral ossification	8	0.030888	2468	0.008267	3.736350	0.00157959	0.0162631
GO:0014742	positive regulation of muscle hypertrophy	7	0.027027	1915	0.006415	4.213394	0.00157348	0.0162631
GO:0036075	replacement ossification	8	0.030888	2468	0.008267	3.736350	0.00157959	0.0162631
GO:0048745	smooth muscle tissue development	7	0.027027	1915	0.006415	4.213394	0.00157348	0.0162631
GO:0060513	prostatic bud formation	2	0.007722	66	0.000221	34.929215	0.00157239	0.0162631
GO:0072175	epithelial tube formation	8	0.030888	2478	0.008300	3.721272	0.00161962	0.0166417
GO:0003167	atrioventricular bundle cell differentiation	3	0.011583	262	0.000878	13.198444	0.0016361	0.0167774
GO:0032355	response to estradiol	17	0.065637	8653	0.028984	2.264566	0.00166324	0.0170216
GO:0045061	thymic T cell selection	8	0.030888	2496	0.008361	3.694436	0.00169369	0.0172986
GO:1903226	positive regulation of endodermal cell differentiation	2	0.007722	69	0.000231	33.410553	0.00171564	0.0174531
GO:1904815	negative regulation of protein localization to chromosome, telomeric region	2	0.007722	69	0.000231	33.410553	0.00171564	0.0174531
GO:0010957	negative regulation of vitamin D biosynthetic process	4	0.015444	577	0.001933	7.990739	0.00172844	0.0174613
GO:0040007	growth	36	0.138996	24829	0.083168	1.671268	0.00172463	0.0174613
GO:0045669	positive regulation of osteoblast differentiation	12	0.046332	5045	0.016899	2.741718	0.00173009	0.0174613
GO:0048589	developmental growth	36	0.138996	24829	0.083168	1.671268	0.00172463	0.0174613
GO:0003166	bundle of His development	3	0.011583	268	0.000898	12.902956	0.00174443	0.0175024
GO:0010839	negative regulation of keratinocyte proliferation	5	0.019305	974	0.003263	5.917167	0.00174187	0.0175024
GO:0042401	biogenic amine biosynthetic process	8	0.030888	2507	0.008398	3.678226	0.00174026	0.0175024
GO:0001822	kidney development	22	0.084942	12676	0.042460	2.000521	0.00176369	0.0176611
GO:0009309	amine biosynthetic process	8	0.030888	2514	0.008421	3.667984	0.00177042	0.0176938
GO:0070848	response to growth factor	36	0.138996	24877	0.083329	1.668043	0.00178189	0.0177737
GO:0060644	mammary gland epithelial cell differentiation	6	0.023166	1446	0.004844	4.782839	0.00180453	0.0179645
GO:0023019	signal transduction involved in regulation of gene expression	6	0.023166	1449	0.004854	4.772936	0.00182321	0.0181153
GO:0048730	epidermis morphogenesis	3	0.011583	273	0.000914	12.666638	0.00183804	0.0182272
GO:0048332	mesoderm morphogenesis	4	0.015444	588	0.001970	7.841252	0.00185032	0.0183135
GO:0009946	proximal/distal axis specification	2	0.007722	72	0.000241	32.018447	0.00186487	0.0184219
GO:0061034	olfactory bulb mitral cell layer development	2	0.007722	73	0.000245	31.579838	0.00191594	0.0188899
GO:0160275	negative regulation of white fat cell differentiation	2	0.007722	74	0.000248	31.153084	0.00196767	0.0193626
GO:0003272	endocardial cushion formation	4	0.015444	600	0.002010	7.684427	0.00198993	0.0195441
GO:0010837	regulation of keratinocyte proliferation	8	0.030888	2564	0.008588	3.596456	0.00199804	0.0195862
GO:0060119	inner ear receptor cell development	5	0.019305	1008	0.003376	5.717580	0.00201954	0.0197463
GO:1902742	apoptotic process involved in development	7	0.027027	2003	0.006709	4.028282	0.0020221	0.0197463
GO:0021795	cerebral cortex cell migration	7	0.027027	2004	0.006713	4.026272	0.00202771	0.0197634
GO:0010894	negative regulation of steroid biosynthetic process	7	0.027027	2006	0.006719	4.022258	0.00203897	0.0198353
GO:0042482	positive regulation of odontogenesis	4	0.015444	607	0.002033	7.595810	0.00207465	0.0201442
GO:0016477	cell migration	66	0.254826	54214	0.181597	1.403251	0.00209554	0.0203084
GO:0050872	white fat cell differentiation	7	0.027027	2023	0.006776	3.988457	0.00213662	0.020598
GO:0060932	His-Purkinje system cell differentiation	3	0.011583	288	0.000965	12.006918	0.00213749	0.020598
GO:2000177	regulation of neural precursor cell proliferation	13	0.050193	5880	0.019696	2.548407	0.00213134	0.020598
GO:0008543	fibroblast growth factor receptor signaling pathway	9	0.034749	3203	0.010729	3.238831	0.00216325	0.0208071
GO:2000647	negative regulation of stem cell proliferation	4	0.015444	615	0.002060	7.497002	0.00217448	0.0208759
GO:0021871	forebrain regionalization	3	0.011583	290	0.000971	11.924111	0.00217956	0.0208854
GO:0045892	negative regulation of DNA-templated transcription	88	0.339768	77177	0.258515	1.314309	0.00223568	0.0213832
GO:1902679	negative regulation of RNA biosynthetic process	88	0.339768	77228	0.258686	1.313441	0.00228149	0.0217806
GO:0090136	epithelial cell-cell adhesion	5	0.019305	1038	0.003477	5.552332	0.00229023	0.0218233
GO:0070125	mitochondrial translational elongation	3	0.011583	296	0.000991	11.682406	0.00230884	0.0219597
GO:0001823	mesonephros development	5	0.019305	1041	0.003487	5.536331	0.00231868	0.0220124
GO:0032388	positive regulation of intracellular transport	18	0.069498	9730	0.032592	2.132369	0.00234223	0.0221948
GO:0060916	mesenchymal cell proliferation involved in lung development	3	0.011583	298	0.000998	11.604001	0.00235297	0.0222553
GO:0072111	cell proliferation involved in kidney development	4	0.015444	630	0.002110	7.318502	0.00237051	0.0223799
GO:0007600	sensory perception	36	0.138996	25317	0.084803	1.639053	0.0023888	0.0225025
GO:0042981	regulation of apoptotic process	93	0.359073	82669	0.276911	1.296711	0.0023923	0.0225025
GO:0021525	lateral motor column neuron differentiation	2	0.007722	82	0.000275	28.113758	0.0024051	0.0225814
GO:0051145	smooth muscle cell differentiation	7	0.027027	2070	0.006934	3.897898	0.0024255	0.0226897
GO:0072044	collecting duct development	4	0.015444	634	0.002124	7.272329	0.00242476	0.0226897
GO:0021794	thalamus development	3	0.011583	304	0.001018	11.374975	0.00248847	0.0232363
GO:0003273	cell migration involved in endocardial cushion formation	4	0.015444	643	0.002154	7.170539	0.00254995	0.023767
GO:0000122	negative regulation of transcription by RNA polymerase II	73	0.281853	61854	0.207188	1.360372	0.00259592	0.0241515
GO:0006029	proteoglycan metabolic process	14	0.054054	6753	0.022620	2.389649	0.00260716	0.024212
GO:0060556	regulation of vitamin D biosynthetic process	4	0.015444	649	0.002174	7.104247	0.00263583	0.024434
GO:0060216	definitive hemopoiesis	6	0.023166	1565	0.005242	4.419159	0.00266497	0.0246594
GO:1905207	regulation of cardiocyte differentiation	6	0.023166	1568	0.005252	4.410704	0.00269003	0.0248463
GO:0046822	regulation of nucleocytoplasmic transport	15	0.057915	7538	0.025250	2.293707	0.0027282	0.0251535
GO:0060685	regulation of prostatic bud formation	3	0.011583	315	0.001055	10.977753	0.00274922	0.0251789
GO:0140049	regulation of endocardial cushion to mesenchymal transition	2	0.007722	88	0.000295	26.196911	0.00276047	0.0251789
GO:0140051	positive regulation of endocardial cushion to mesenchymal transition	2	0.007722	88	0.000295	26.196911	0.00276047	0.0251789
GO:2000793	cell proliferation involved in heart valve development	2	0.007722	88	0.000295	26.196911	0.00276047	0.0251789
GO:2000800	regulation of endocardial cushion to mesenchymal transition involved in heart valve formation	2	0.007722	88	0.000295	26.196911	0.00276047	0.0251789
GO:2000802	positive regulation of endocardial cushion to mesenchymal transition involved in heart valve formation	2	0.007722	88	0.000295	26.196911	0.00276047	0.0251789
GO:0048339	paraxial mesoderm development	4	0.015444	659	0.002207	6.996444	0.00278334	0.0253422
GO:0043393	regulation of protein binding	8	0.030888	2709	0.009074	3.403955	0.00279054	0.0253627
GO:0001553	luteinization	4	0.015444	662	0.002217	6.964738	0.00282867	0.0256636
GO:0098727	maintenance of cell number	18	0.069498	9931	0.033265	2.089211	0.00290288	0.0262661
GO:1905770	regulation of mesodermal cell differentiation	4	0.015444	667	0.002234	6.912528	0.00290533	0.0262661
GO:1903463	regulation of mitotic cell cycle DNA replication	4	0.015444	669	0.002241	6.891863	0.00293639	0.0265001
GO:0048534	hematopoietic or lymphoid organ development	14	0.054054	6846	0.022932	2.357186	0.00294287	0.0265117
GO:0060117	auditory receptor cell development	4	0.015444	670	0.002244	6.881577	0.00295201	0.0265473
GO:1902688	regulation of NAD metabolic process	2	0.007722	92	0.000308	25.057915	0.00301025	0.0270236
GO:0072197	ureter morphogenesis	3	0.011583	327	0.001095	10.574900	0.00305221	0.0273523
GO:0006929	substrate-dependent cell migration	4	0.015444	679	0.002274	6.790363	0.00309511	0.0276882
GO:0030878	thyroid gland development	8	0.030888	2764	0.009258	3.336220	0.00314828	0.0281148
GO:0090263	positive regulation of canonical Wnt signaling pathway	14	0.054054	6906	0.023133	2.336707	0.00317773	0.0283283
GO:0035019	somatic stem cell population maintenance	9	0.034749	3399	0.011385	3.052067	0.00319495	0.0284322
GO:0007267	cell-cell signaling	39	0.150579	28582	0.095739	1.572805	0.00321133	0.0285284
GO:0010557	positive regulation of macromolecule biosynthetic process	130	0.501931	124208	0.416051	1.206414	0.00322462	0.0285615
GO:0050793	regulation of developmental process	134	0.517375	128739	0.431229	1.199768	0.00322622	0.0285615
GO:0006576	biogenic amine metabolic process	10	0.038610	4069	0.013630	2.832795	0.00326483	0.0288037
GO:0042359	vitamin D metabolic process	4	0.015444	689	0.002308	6.691809	0.00325958	0.0288037
GO:0021555	midbrain-hindbrain boundary morphogenesis	3	0.011583	336	0.001125	10.291644	0.00329238	0.0288973
GO:0048856	anatomical structure development	154	0.594595	151801	0.508478	1.169362	0.00328446	0.0288973
GO:0061146	Peyer's patch morphogenesis	3	0.011583	336	0.001125	10.291644	0.00329238	0.0288973
GO:0045444	fat cell differentiation	18	0.069498	10054	0.033677	2.063652	0.00329828	0.0288995
GO:0022008	neurogenesis	14	0.054054	6937	0.023236	2.326265	0.00330497	0.0289086
GO:0070227	lymphocyte apoptotic process	6	0.023166	1640	0.005493	4.217064	0.00334615	0.0292189
GO:0051890	regulation of cardioblast differentiation	3	0.011583	340	0.001139	10.170566	0.00340273	0.0296623
GO:0001569	branching involved in blood vessel morphogenesis	8	0.030888	2803	0.009389	3.289801	0.00342286	0.0297364
GO:0090085	regulation of protein deubiquitination	5	0.019305	1141	0.003822	5.051113	0.00342191	0.0297364
GO:2000105	positive regulation of DNA-templated DNA replication	4	0.015444	699	0.002341	6.596075	0.0034299	0.0297471
GO:0021675	nerve development	9	0.034749	3440	0.011523	3.015691	0.00345309	0.0298976
GO:0021885	forebrain cell migration	8	0.030888	2818	0.009439	3.272290	0.00353328	0.0305031
GO:0061180	mammary gland epithelium development	4	0.015444	705	0.002361	6.539938	0.00353495	0.0305031
GO:0051387	negative regulation of neurotrophin TRK receptor signaling pathway	3	0.011583	346	0.001159	9.994197	0.00357245	0.0307748
GO:0046137	negative regulation of vitamin metabolic process	4	0.015444	712	0.002385	6.475641	0.00366024	0.0314252
GO:0046620	regulation of organ growth	13	0.050193	6269	0.020999	2.390275	0.00365544	0.0314252
GO:1905209	positive regulation of cardiocyte differentiation	4	0.015444	713	0.002388	6.466559	0.00367838	0.0315281
GO:0099151	regulation of postsynaptic density assembly	4	0.015444	714	0.002392	6.457502	0.00369658	0.0316311
GO:0018958	phenol-containing compound metabolic process	10	0.038610	4145	0.013884	2.780854	0.00371304	0.0316846
GO:1901796	regulation of signal transduction by p53 class mediator	17	0.065637	9367	0.031376	2.091949	0.00371521	0.0316846
GO:0030539	male genitalia development	5	0.019305	1170	0.003919	4.925915	0.00380224	0.032319
GO:0048593	camera-type eye morphogenesis	7	0.027027	2248	0.007530	3.589257	0.00380022	0.032319
GO:0000578	embryonic axis specification	6	0.023166	1691	0.005664	4.089879	0.00387826	0.0329105
GO:0093001	glycolysis from storage polysaccharide through glucose-1-phosphate	2	0.007722	105	0.000352	21.955507	0.00389214	0.0329736
GO:0045597	positive regulation of cell differentiation	66	0.254826	55668	0.186467	1.366599	0.00399908	0.0338237
GO:0070346	positive regulation of fat cell proliferation	2	0.007722	108	0.000362	21.345631	0.00411069	0.0347102
GO:0042692	muscle cell differentiation	14	0.054054	7124	0.023863	2.265202	0.00416398	0.0350446
GO:0043406	positive regulation of MAP kinase activity	7	0.027027	2286	0.007657	3.529593	0.00415795	0.0350446
GO:0045939	negative regulation of steroid metabolic process	7	0.027027	2289	0.007667	3.524967	0.00418724	0.0351824
GO:0001934	positive regulation of protein phosphorylation	23	0.088803	14490	0.048536	1.829626	0.00419905	0.0352238
GO:0048468	cell development	63	0.243243	52723	0.176603	1.377346	0.00421068	0.0352636
GO:0051098	regulation of binding	14	0.054054	7141	0.023920	2.259809	0.00425033	0.0355374
GO:0021879	forebrain neuron differentiation	6	0.023166	1731	0.005798	3.995369	0.00433758	0.0361488
GO:1903332	regulation of protein folding	4	0.015444	747	0.002502	6.172231	0.00433204	0.0361488
GO:0010159	specification of animal organ position	3	0.011583	372	0.001246	9.295678	0.0043673	0.0363374
GO:0003129	heart induction	3	0.011583	377	0.001263	9.172393	0.00453141	0.0376416
GO:0150146	cell junction disassembly	4	0.015444	762	0.002552	6.050730	0.00464377	0.0385124
GO:2000826	regulation of heart morphogenesis	3	0.011583	381	0.001276	9.076095	0.00466535	0.0386288
GO:0008284	positive regulation of cell population proliferation	64	0.247104	53998	0.180874	1.366171	0.00469701	0.0388281
GO:0043067	regulation of programmed cell death	94	0.362934	85576	0.286648	1.266131	0.00471779	0.038937
GO:0090103	cochlea morphogenesis	6	0.023166	1763	0.005905	3.922850	0.004733	0.0389996
GO:1904566	cellular response to 1-oleoyl-sn-glycerol 3-phosphate	2	0.007722	117	0.000392	19.703660	0.00479969	0.0394856
GO:0002076	osteoblast development	5	0.019305	1238	0.004147	4.655348	0.00481131	0.0395176
GO:0071902	positive regulation of protein serine/threonine kinase activity	9	0.034749	3630	0.012159	2.857845	0.0048708	0.0399421
GO:0019827	stem cell population maintenance	17	0.065637	9644	0.032304	2.031863	0.00493819	0.0404299
GO:0030510	regulation of BMP signaling pathway	15	0.057915	8051	0.026968	2.147555	0.00496459	0.0405812
GO:0021761	limbic system development	2	0.007722	121	0.000405	19.052299	0.00512181	0.0417995
GO:0016202	regulation of striated muscle tissue development	8	0.030888	3012	0.010089	3.061525	0.00522481	0.0425722
GO:2001028	positive regulation of endothelial cell chemotaxis	5	0.019305	1267	0.004244	4.548793	0.00529458	0.0430721
GO:0031175	neuron projection development	38	0.146718	28521	0.095535	1.535754	0.00536317	0.0434918
GO:0043584	nose development	4	0.015444	794	0.002660	5.806872	0.00535846	0.0434918
GO:0045058	T cell selection	8	0.030888	3032	0.010156	3.041330	0.00542925	0.0439581
GO:0060044	negative regulation of cardiac muscle cell proliferation	3	0.011583	403	0.001350	8.580626	0.00544478	0.0440141
GO:0065001	specification of axis polarity	2	0.007722	125	0.000419	18.442625	0.00545362	0.044016
GO:0046884	follicle-stimulating hormone secretion	2	0.007722	126	0.000422	18.296255	0.00553807	0.0444174
GO:0072135	kidney mesenchymal cell proliferation	2	0.007722	126	0.000422	18.296255	0.00553807	0.0444174
GO:0072136	metanephric mesenchymal cell proliferation involved in metanephros development	2	0.007722	126	0.000422	18.296255	0.00553807	0.0444174
GO:1905222	atrioventricular canal morphogenesis	3	0.011583	405	0.001357	8.538253	0.00551926	0.0444174
GO:1903598	positive regulation of gap junction assembly	3	0.011583	407	0.001363	8.496296	0.00559435	0.0447986
GO:0010646	regulation of cell communication	158	0.610039	158170	0.529812	1.151425	0.00560932	0.0448482
GO:0060510	type II pneumocyte differentiation	3	0.011583	408	0.001367	8.475471	0.00563213	0.0449604
GO:0060911	cardiac cell fate commitment	3	0.011583	410	0.001373	8.434128	0.00570814	0.0454254
GO:0060923	cardiac muscle cell fate commitment	3	0.011583	410	0.001373	8.434128	0.00570814	0.0454254
GO:0007356	thorax and anterior abdomen determination	2	0.007722	130	0.000435	17.733294	0.00588188	0.0467354
GO:0009308	amine metabolic process	10	0.038610	4440	0.014872	2.596090	0.00593413	0.0470774
GO:0007162	negative regulation of cell adhesion	31	0.119691	22146	0.074181	1.613501	0.00600524	0.0475678
GO:0010605	negative regulation of macromolecule metabolic process	128	0.494208	123907	0.415043	1.190740	0.00606938	0.0476191
GO:0032526	response to retinoic acid	14	0.054054	7448	0.024948	2.166662	0.00607685	0.0476191
GO:0051866	general adaptation syndrome	2	0.007722	132	0.000442	17.464607	0.00605736	0.0476191
GO:0060283	negative regulation of oocyte development	1	0.003861	7	0.000023	164.666299	0.00605456	0.0476191
GO:0141091	transforming growth factor beta receptor superfamily signaling pathway	20	0.077220	12362	0.041408	1.864850	0.00606555	0.0476191
GO:1904073	regulation of trophectodermal cell proliferation	1	0.003861	7	0.000023	164.666299	0.00605456	0.0476191
GO:1904075	positive regulation of trophectodermal cell proliferation	1	0.003861	7	0.000023	164.666299	0.00605456	0.0476191
GO:0071599	otic vesicle development	3	0.011583	421	0.001410	8.213758	0.00613719	0.0480184
GO:0071542	dopaminergic neuron differentiation	7	0.027027	2463	0.008250	3.275943	0.00617018	0.0482028
GO:0017015	regulation of transforming growth factor beta receptor signaling pathway	18	0.069498	10718	0.035901	1.935805	0.0062856	0.0490296
GO:0030916	otic vesicle formation	3	0.011583	429	0.001437	8.060588	0.00646101	0.0503211
GO:0060926	cardiac pacemaker cell development	3	0.011583	430	0.001440	8.041843	0.00650219	0.0504882
GO:0072049	comma-shaped body morphogenesis	3	0.011583	430	0.001440	8.041843	0.00650219	0.0504882
GO:0023052	signaling	39	0.150579	29849	0.099983	1.506044	0.00658079	0.0510211
GO:0042711	maternal behavior	4	0.015444	845	0.002830	5.456398	0.00664342	0.0514287
GO:0060769	positive regulation of epithelial cell proliferation involved in prostate gland development	2	0.007722	139	0.000466	16.585095	0.00669017	0.0517124
GO:0030856	regulation of epithelial cell differentiation	20	0.077220	12491	0.041840	1.845591	0.00676431	0.0522066
GO:0033157	regulation of intracellular protein transport	17	0.065637	9985	0.033446	1.962473	0.00687811	0.0529253
GO:0070075	tear secretion	2	0.007722	141	0.000472	16.349845	0.00687625	0.0529253
GO:0021549	cerebellum development	8	0.030888	3161	0.010588	2.917214	0.00689836	0.0530013
GO:0010667	negative regulation of cardiac muscle cell apoptotic process	6	0.023166	1913	0.006408	3.615256	0.00694785	0.0533016
GO:0021501	prechordal plate formation	2	0.007722	143	0.000479	16.121176	0.00706468	0.0539551
GO:0021547	midbrain-hindbrain boundary initiation	2	0.007722	143	0.000479	16.121176	0.00706468	0.0539551
GO:1901861	regulation of muscle tissue development	8	0.030888	3173	0.010628	2.906181	0.00704891	0.0539551
GO:0009798	axis specification	10	0.038610	4568	0.015301	2.523345	0.00717226	0.0546951
GO:1904948	midbrain dopaminergic neuron differentiation	4	0.015444	865	0.002897	5.330239	0.00719838	0.0548127
GO:0003382	epithelial cell morphogenesis	6	0.023166	1934	0.006478	3.576000	0.00730904	0.0555726
GO:0000462	maturation of SSU-rRNA from tricistronic rRNA transcript (SSU-rRNA, 5.8S rRNA, LSU-rRNA)	5	0.019305	1372	0.004596	4.200671	0.00733202	0.0556646
GO:0072091	regulation of stem cell proliferation	8	0.030888	3197	0.010709	2.884364	0.00735746	0.055775
GO:0003229	ventricular cardiac muscle tissue development	4	0.015444	871	0.002918	5.293521	0.00737064	0.0557923
GO:0007420	brain development	21	0.081081	13499	0.045217	1.793166	0.0076146	0.0575538
GO:0048808	male genitalia morphogenesis	2	0.007722	150	0.000502	15.368855	0.0077424	0.0583474
GO:0090598	male anatomical structure morphogenesis	2	0.007722	150	0.000502	15.368855	0.0077424	0.0583474
GO:0008347	glial cell migration	6	0.023166	1961	0.006569	3.526764	0.00779313	0.0586433
GO:0061029	eyelid development in camera-type eye	5	0.019305	1402	0.004696	4.110785	0.00800218	0.060128
GO:1903844	regulation of cellular response to transforming growth factor beta stimulus	18	0.069498	11006	0.036866	1.885149	0.00813518	0.0610377
GO:0045836	positive regulation of meiotic nuclear division	4	0.015444	898	0.003008	5.134361	0.00817941	0.0612797
GO:0001667	ameboidal-type cell migration	15	0.057915	8534	0.028586	2.026009	0.0082546	0.0616625
GO:1901301	regulation of cargo loading into COPII-coated vesicle	2	0.007722	155	0.000519	14.873085	0.00824373	0.0616625
GO:0032331	negative regulation of chondrocyte differentiation	6	0.023166	1988	0.006659	3.478865	0.00829991	0.0618204
GO:0097421	liver regeneration	6	0.023166	1988	0.006659	3.478865	0.00829991	0.0618204
GO:0030513	positive regulation of BMP signaling pathway	7	0.027027	2611	0.008746	3.090252	0.00834759	0.0619951
GO:0032275	luteinizing hormone secretion	2	0.007722	156	0.000523	14.777745	0.0083457	0.0619951
GO:0099150	regulation of postsynaptic specialization assembly	4	0.015444	904	0.003028	5.100284	0.0083667	0.062047
GO:0090090	negative regulation of canonical Wnt signaling pathway	17	0.065637	10199	0.034163	1.921295	0.00838296	0.0620776
GO:0060746	parental behavior	4	0.015444	907	0.003038	5.083414	0.00846139	0.0625679
GO:0007418	ventral midline development	2	0.007722	158	0.000529	14.590685	0.00855136	0.0629096
GO:0022029	telencephalon cell migration	7	0.027027	2623	0.008786	3.076115	0.00854604	0.0629096
GO:0045843	negative regulation of striated muscle tissue development	4	0.015444	910	0.003048	5.066655	0.00855678	0.0629096
GO:1900107	regulation of nodal signaling pathway	2	0.007722	158	0.000529	14.590685	0.00855136	0.0629096
GO:0010558	negative regulation of macromolecule biosynthetic process	115	0.444015	110495	0.370118	1.199659	0.0087365	0.0641387
GO:0048635	negative regulation of muscle organ development	4	0.015444	919	0.003078	5.017036	0.00884717	0.0648581
GO:0009891	positive regulation of biosynthetic process	130	0.501931	127422	0.426817	1.175985	0.00887992	0.0649122
GO:0045787	positive regulation of cell cycle	30	0.115830	21851	0.073193	1.582533	0.00887326	0.0649122
GO:1900182	positive regulation of protein localization to nucleus	13	0.050193	7007	0.023471	2.138523	0.00891788	0.0650967
GO:2001237	negative regulation of extrinsic apoptotic signaling pathway	13	0.050193	7012	0.023488	2.136998	0.00896725	0.0653638
GO:0060537	muscle tissue development	18	0.069498	11141	0.037318	1.862306	0.00914201	0.0665429
GO:0060390	regulation of SMAD protein signal transduction	11	0.042471	5494	0.018403	2.307846	0.00925361	0.0672595
GO:0001889	liver development	15	0.057915	8660	0.029008	1.996531	0.00935011	0.0678646
GO:0051146	striated muscle cell differentiation	10	0.038610	4764	0.015958	2.419530	0.00944523	0.0684579
GO:0072189	ureter development	3	0.011583	494	0.001655	6.999984	0.009469	0.0685331
GO:0072092	ureteric bud invasion	2	0.007722	167	0.000559	13.804360	0.00950465	0.0686939
GO:0032967	positive regulation of collagen biosynthetic process	5	0.019305	1465	0.004907	3.934007	0.0095457	0.0688933
GO:0021650	vestibulocochlear nerve formation	2	0.007722	168	0.000563	13.722192	0.00961336	0.0691865
GO:0061033	secretion by lung epithelial cell involved in lung growth	2	0.007722	168	0.000563	13.722192	0.00961336	0.0691865
GO:0032474	otolith morphogenesis	3	0.011583	498	0.001668	6.943760	0.00967648	0.0694453
GO:1904338	regulation of dopaminergic neuron differentiation	3	0.011583	498	0.001668	6.943760	0.00967648	0.0694453
GO:0021722	superior olivary nucleus maturation	2	0.007722	169	0.000566	13.640995	0.00972263	0.0694842
GO:0031214	biomineral tissue development	11	0.042471	5532	0.018530	2.291993	0.00970459	0.0694842
GO:0043462	regulation of ATP-dependent activity	7	0.027027	2690	0.009011	2.999498	0.00971838	0.0694842
GO:0072050	S-shaped body morphogenesis	3	0.011583	500	0.001675	6.915985	0.0097812	0.0698053
GO:0046637	regulation of alpha-beta T cell differentiation	13	0.050193	7102	0.023789	2.109917	0.00989316	0.0704079
GO:0048645	animal organ formation	5	0.019305	1478	0.004951	3.899405	0.00988794	0.0704079
GO:0060371	regulation of atrial cardiac muscle cell membrane depolarization	3	0.011583	504	0.001688	6.861096	0.00999264	0.0710171
GO:0007431	salivary gland development	2	0.007722	172	0.000576	13.403071	0.0100538	0.0712536
GO:0071392	cellular response to estradiol stimulus	7	0.027027	2708	0.009071	2.979560	0.0100524	0.0712536
GO:0071364	cellular response to epidermal growth factor stimulus	10	0.038610	4823	0.016155	2.389932	0.0102271	0.0723821
GO:0090102	cochlea development	6	0.023166	2082	0.006974	3.321799	0.0102493	0.0724388
GO:0060054	positive regulation of epithelial cell proliferation involved in wound healing	3	0.011583	512	0.001715	6.753891	0.0104235	0.073568
GO:0001525	angiogenesis	32	0.123552	24010	0.080425	1.536245	0.0104423	0.0735998
GO:0005989	lactose biosynthetic process	2	0.007722	176	0.000590	13.098456	0.010503	0.0737082
GO:0009890	negative regulation of biosynthetic process	117	0.451737	113343	0.379658	1.189855	0.0105153	0.0737082
GO:0030656	regulation of vitamin metabolic process	4	0.015444	967	0.003239	4.768000	0.0105046	0.0737082
GO:0046351	disaccharide biosynthetic process	2	0.007722	176	0.000590	13.098456	0.010503	0.0737082
GO:0010724	regulation of definitive erythrocyte differentiation	2	0.007722	177	0.000593	13.024453	0.0106166	0.0743165
GO:0030217	T cell differentiation	20	0.077220	13065	0.043763	1.764507	0.0107173	0.0749186
GO:0031401	positive regulation of protein modification process	31	0.119691	23118	0.077437	1.545661	0.0107643	0.0751445
GO:0010719	negative regulation of epithelial to mesenchymal transition	8	0.030888	3429	0.011486	2.689213	0.0108896	0.0759159
GO:0002842	positive regulation of T cell mediated immune response to tumor cell	3	0.011583	523	0.001752	6.611840	0.0110332	0.0764998
GO:0021534	cell proliferation in hindbrain	3	0.011583	523	0.001752	6.611840	0.0110332	0.0764998
GO:0021924	cell proliferation in external granule layer	3	0.011583	523	0.001752	6.611840	0.0110332	0.0764998
GO:0021930	cerebellar granule cell precursor proliferation	3	0.011583	523	0.001752	6.611840	0.0110332	0.0764998
GO:0007178	cell surface receptor protein serine/threonine kinase signaling pathway	20	0.077220	13112	0.043920	1.758182	0.0111096	0.0769251
GO:1902893	regulation of miRNA transcription	14	0.054054	8022	0.026871	2.011630	0.0111487	0.0770918
GO:0035148	tube formation	17	0.065637	10528	0.035265	1.861255	0.0112021	0.0773419
GO:0051042	negative regulation of calcium-independent cell-cell adhesion	1	0.003861	13	0.000044	88.666469	0.0112151	0.0773419
GO:0003184	pulmonary valve morphogenesis	5	0.019305	1531	0.005128	3.764416	0.0113705	0.078308
GO:0006127	glycerol-3-phosphate shuttle	2	0.007722	184	0.000616	12.528958	0.0114276	0.0784134
GO:0009892	negative regulation of metabolic process	133	0.513514	131701	0.441150	1.164033	0.0114318	0.0784134
GO:0014046	dopamine secretion	2	0.007722	184	0.000616	12.528958	0.0114276	0.0784134
GO:0045582	positive regulation of T cell differentiation	16	0.061776	9712	0.032532	1.898952	0.0114993	0.0787708
GO:0003161	cardiac conduction system development	4	0.015444	995	0.003333	4.633825	0.011558	0.0790673
GO:0019098	reproductive behavior	6	0.023166	2145	0.007185	3.224235	0.0117253	0.0801043
GO:1901331	positive regulation of odontoblast differentiation	3	0.011583	536	0.001795	6.451478	0.0117799	0.080263
GO:1902913	positive regulation of neuroepithelial cell differentiation	3	0.011583	536	0.001795	6.451478	0.0117799	0.080263
GO:0043576	regulation of respiratory gaseous exchange	5	0.019305	1546	0.005179	3.727892	0.0118161	0.0804029
GO:0002318	myeloid progenitor cell differentiation	2	0.007722	188	0.000630	12.262384	0.0119028	0.0808302
GO:2000659	regulation of interleukin-1-mediated signaling pathway	4	0.015444	1004	0.003363	4.592287	0.0119105	0.0808302
GO:0010714	positive regulation of collagen metabolic process	5	0.019305	1553	0.005202	3.711089	0.0120281	0.0815199
GO:0002934	desmosome organization	4	0.015444	1009	0.003380	4.569531	0.0121093	0.0819141
GO:0050870	positive regulation of T cell activation	24	0.092664	16816	0.056327	1.645096	0.0121295	0.0819141
GO:0051253	negative regulation of RNA metabolic process	89	0.343629	82976	0.277939	1.236347	0.0121502	0.0819141
GO:0160274	beige fat cell differentiation	2	0.007722	190	0.000636	12.133306	0.0121437	0.0819141
GO:0001957	intramembranous ossification	3	0.011583	543	0.001819	6.368310	0.0121937	0.0819908
GO:0036072	direct ossification	3	0.011583	543	0.001819	6.368310	0.0121937	0.0819908
GO:0060900	embryonic camera-type eye formation	2	0.007722	191	0.000640	12.069781	0.0122649	0.0822534
GO:0070315	G1 to G0 transition involved in cell differentiation	3	0.011583	544	0.001822	6.356603	0.0122535	0.0822534
GO:0007154	cell communication	39	0.150579	31087	0.104130	1.446067	0.0123793	0.0829124
GO:0034111	negative regulation of homotypic cell-cell adhesion	4	0.015444	1019	0.003413	4.524687	0.0125131	0.083699
GO:0070849	response to epidermal growth factor	10	0.038610	4984	0.016695	2.312729	0.0126124	0.0842531
GO:0051241	negative regulation of multicellular organismal process	73	0.281853	65958	0.220935	1.275728	0.0126561	0.0844345
GO:0010664	negative regulation of striated muscle cell apoptotic process	6	0.023166	2185	0.007319	3.165210	0.0127367	0.0848614
GO:1901797	negative regulation of signal transduction by p53 class mediator	7	0.027027	2840	0.009513	2.841073	0.012763	0.0849264
GO:0050432	catecholamine secretion	2	0.007722	198	0.000663	11.643072	0.0131282	0.087243
GO:0072203	cell proliferation involved in metanephros development	3	0.011583	559	0.001872	6.186033	0.0131706	0.087411
GO:0001975	response to amphetamine	5	0.019305	1593	0.005336	3.617904	0.0132889	0.0880819
GO:0032091	negative regulation of protein binding	5	0.019305	1597	0.005349	3.608842	0.0134197	0.0888337
GO:0003149	membranous septum morphogenesis	4	0.015444	1042	0.003490	4.424814	0.0134745	0.0890814
GO:0061469	regulation of type B pancreatic cell proliferation	4	0.015444	1043	0.003494	4.420572	0.0135173	0.0891409
GO:1902074	response to salt	5	0.019305	1600	0.005359	3.602075	0.0135183	0.0891409
GO:0071887	leukocyte apoptotic process	6	0.023166	2216	0.007423	3.120932	0.0135615	0.0893105
GO:0042327	positive regulation of phosphorylation	23	0.088803	16087	0.053886	1.647994	0.0136749	0.0899413
GO:0043410	positive regulation of MAPK cascade	36	0.138996	28364	0.095009	1.462978	0.013699	0.0899842
GO:1902106	negative regulation of leukocyte differentiation	16	0.061776	9924	0.033242	1.858386	0.0138372	0.0907756
GO:0045599	negative regulation of fat cell differentiation	11	0.042471	5837	0.019552	2.172230	0.0139657	0.091501
GO:0043248	proteasome assembly	4	0.015444	1058	0.003544	4.357898	0.0141702	0.0927226
GO:0023051	regulation of signaling	155	0.598456	157898	0.528901	1.131509	0.014353	0.0937984
GO:1901862	negative regulation of muscle tissue development	4	0.015444	1065	0.003567	4.329255	0.0144816	0.0945185
GO:0060426	lung vasculature development	4	0.015444	1077	0.003608	4.281018	0.0150255	0.0979431
GO:0010665	regulation of cardiac muscle cell apoptotic process	7	0.027027	2938	0.009841	2.746307	0.0150903	0.0982404
GO:0061209	cell proliferation involved in mesonephros development	1	0.003861	18	0.000060	64.036894	0.0154952	0.10062
GO:0072138	mesenchymal cell proliferation involved in ureteric bud development	1	0.003861	18	0.000060	64.036894	0.0154952	0.10062
GO:0001502	cartilage condensation	4	0.015444	1091	0.003654	4.226083	0.0156761	0.101537
GO:0061140	lung secretory cell differentiation	3	0.011583	597	0.002000	5.792282	0.0156652	0.101537
GO:0046777	protein autophosphorylation	12	0.046332	6741	0.022580	2.051916	0.0157394	0.101819
GO:0051240	positive regulation of multicellular organismal process	95	0.366795	90362	0.302680	1.211827	0.0158121	0.10216
GO:0060572	morphogenesis of an epithelial bud	2	0.007722	219	0.000734	10.526613	0.0158711	0.102411
GO:0005988	lactose metabolic process	2	0.007722	222	0.000744	10.384361	0.0162812	0.104794
GO:0048642	negative regulation of skeletal muscle tissue development	2	0.007722	222	0.000744	10.384361	0.0162812	0.104794
GO:0033262	regulation of nuclear cell cycle DNA replication	4	0.015444	1108	0.003711	4.161242	0.0164895	0.106001
GO:0010604	positive regulation of macromolecule metabolic process	141	0.544402	142260	0.476519	1.142455	0.0168301	0.108055
GO:1904588	cellular response to glycoprotein	2	0.007722	228	0.000764	10.111089	0.0171151	0.109747
GO:0071316	cellular response to nicotine	3	0.011583	618	0.002070	5.595457	0.01715	0.109833
GO:0003283	atrial septum development	3	0.011583	619	0.002073	5.586417	0.0172226	0.11016
GO:0030323	respiratory tube development	4	0.015444	1125	0.003768	4.098361	0.017329	0.110702
GO:0030540	female genitalia development	4	0.015444	1126	0.003772	4.094721	0.0173792	0.110885
GO:0040020	regulation of meiotic nuclear division	5	0.019305	1709	0.005725	3.372335	0.0174418	0.111146
GO:0030512	negative regulation of transforming growth factor beta receptor signaling pathway	12	0.046332	6844	0.022925	2.021036	0.017487	0.111295
GO:0010611	regulation of cardiac muscle hypertrophy	10	0.038610	5259	0.017616	2.191793	0.0176258	0.112039
GO:0033092	positive regulation of immature T cell proliferation in thymus	2	0.007722	232	0.000777	9.936759	0.0176809	0.11225
GO:0030902	hindbrain development	4	0.015444	1136	0.003805	4.058676	0.0178862	0.113412
GO:0001764	neuron migration	14	0.054054	8529	0.028569	1.892050	0.0179619	0.11364
GO:0060931	sinoatrial node cell development	2	0.007722	234	0.000784	9.851830	0.0179668	0.11364
GO:1904889	regulation of excitatory synapse assembly	4	0.015444	1138	0.003812	4.051543	0.0179887	0.11364
GO:1903707	negative regulation of hemopoiesis	16	0.061776	10255	0.034351	1.798403	0.0182125	0.114912
GO:0021986	habenula development	2	0.007722	236	0.000791	9.768340	0.0182546	0.115035
GO:0010647	positive regulation of cell communication	98	0.378378	94152	0.315375	1.199774	0.0183021	0.115193
GO:0015871	choline transport	3	0.011583	641	0.002147	5.394684	0.0188634	0.11858
GO:0051148	negative regulation of muscle cell differentiation	9	0.034749	4548	0.015234	2.280998	0.0189204	0.118792
GO:0061622	glycolytic process through glucose-1-phosphate	2	0.007722	241	0.000807	9.565677	0.0189827	0.119037
GO:0010721	negative regulation of cell development	27	0.104247	20358	0.068192	1.528732	0.0191655	0.120036
GO:0021559	trigeminal nerve development	2	0.007722	243	0.000814	9.486947	0.0192773	0.120589
GO:0060395	SMAD protein signal transduction	7	0.027027	3093	0.010360	2.608680	0.0193651	0.120696
GO:0097011	cellular response to granulocyte macrophage colony-stimulating factor stimulus	4	0.015444	1164	0.003899	3.961045	0.0193543	0.120696
GO:0097012	response to granulocyte macrophage colony-stimulating factor	4	0.015444	1164	0.003899	3.961045	0.0193543	0.120696
GO:0097065	anterior head development	2	0.007722	244	0.000817	9.448066	0.0194253	0.120924
GO:0045931	positive regulation of mitotic cell cycle	15	0.057915	9477	0.031744	1.824413	0.0195206	0.121369
GO:0055007	cardiac muscle cell differentiation	6	0.023166	2412	0.008079	2.867324	0.0196555	0.12206
GO:1900180	regulation of protein localization to nucleus	16	0.061776	10357	0.034692	1.780692	0.0197555	0.122532
GO:2000737	negative regulation of stem cell differentiation	6	0.023166	2416	0.008093	2.862576	0.0197964	0.122637
GO:0009967	positive regulation of signal transduction	92	0.355212	87852	0.294272	1.207088	0.0198752	0.122828
GO:0060596	mammary placode formation	2	0.007722	247	0.000827	9.333312	0.0198723	0.122828
GO:0097267	omega-hydroxylase P450 pathway	2	0.007722	249	0.000834	9.258346	0.0201726	0.124515
GO:0051147	regulation of muscle cell differentiation	15	0.057915	9526	0.031909	1.815028	0.0203268	0.125015
GO:0098743	cell aggregation	4	0.015444	1181	0.003956	3.904027	0.020281	0.125015
GO:1901837	negative regulation of transcription of nucleolar large rRNA by RNA polymerase I	2	0.007722	250	0.000837	9.221313	0.0203235	0.125015
GO:0045879	negative regulation of smoothened signaling pathway	6	0.023166	2433	0.008150	2.842575	0.0204029	0.125332
GO:0010656	negative regulation of muscle cell apoptotic process	7	0.027027	3129	0.010481	2.578667	0.0204679	0.12543
GO:0045453	bone resorption	5	0.019305	1782	0.005969	3.234187	0.0204522	0.12543
GO:0048070	regulation of developmental pigmentation	4	0.015444	1189	0.003983	3.877760	0.0207264	0.126862
GO:0007417	central nervous system development	15	0.057915	9556	0.032009	1.809330	0.0208328	0.127361
GO:2000628	regulation of miRNA metabolic process	14	0.054054	8701	0.029145	1.854649	0.0208788	0.12749
GO:1903596	regulation of gap junction assembly	3	0.011583	670	0.002244	5.161183	0.0211542	0.129018
GO:0048103	somatic stem cell division	4	0.015444	1204	0.004033	3.829449	0.0215776	0.131443
GO:0032107	regulation of response to nutrient levels	6	0.023166	2468	0.008267	2.802263	0.0216912	0.131979
GO:0071670	smooth muscle cell chemotaxis	2	0.007722	260	0.000871	8.866647	0.0218584	0.132838
GO:0051100	negative regulation of binding	7	0.027027	3175	0.010635	2.541307	0.0219399	0.133175
GO:1902255	positive regulation of intrinsic apoptotic signaling pathway by p53 class mediator	3	0.011583	682	0.002284	5.070370	0.0221447	0.134259
GO:0003338	metanephros morphogenesis	2	0.007722	263	0.000881	8.765506	0.0223279	0.134782
GO:0014743	regulation of muscle hypertrophy	10	0.038610	5475	0.018339	2.105323	0.0224944	0.134782
GO:0021558	trochlear nerve development	2	0.007722	264	0.000884	8.732304	0.0224854	0.134782
GO:0045977	positive regulation of mitotic cell cycle, embryonic	2	0.007722	264	0.000884	8.732304	0.0224854	0.134782
GO:0061105	regulation of stomach neuroendocrine cell differentiation	2	0.007722	264	0.000884	8.732304	0.0224854	0.134782
GO:0061106	negative regulation of stomach neuroendocrine cell differentiation	2	0.007722	264	0.000884	8.732304	0.0224854	0.134782
GO:0090192	regulation of glomerulus development	2	0.007722	264	0.000884	8.732304	0.0224854	0.134782
GO:1905934	negative regulation of cell fate determination	2	0.007722	264	0.000884	8.732304	0.0224854	0.134782
GO:2000226	regulation of pancreatic A cell differentiation	2	0.007722	264	0.000884	8.732304	0.0224854	0.134782
GO:2000227	negative regulation of pancreatic A cell differentiation	2	0.007722	264	0.000884	8.732304	0.0224854	0.134782
GO:0007346	regulation of mitotic cell cycle	43	0.166023	36414	0.121974	1.361140	0.0225275	0.134823
GO:0030335	positive regulation of cell migration	44	0.169884	37435	0.125394	1.354808	0.0226088	0.135151
GO:0032501	multicellular organismal process	148	0.571429	151479	0.507399	1.126191	0.0226504	0.135241
GO:0051251	positive regulation of lymphocyte activation	28	0.108108	21631	0.072456	1.492053	0.0227956	0.13595
GO:0045600	positive regulation of fat cell differentiation	9	0.034749	4711	0.015780	2.202075	0.0230691	0.137421
GO:0010662	regulation of striated muscle cell apoptotic process	7	0.027027	3210	0.010752	2.513598	0.0231079	0.137492
GO:0051153	regulation of striated muscle cell differentiation	10	0.038610	5507	0.018446	2.093089	0.0232912	0.138422
GO:0050921	positive regulation of chemotaxis	16	0.061776	10596	0.035493	1.740527	0.0237621	0.141057
GO:0061767	negative regulation of lung blood pressure	2	0.007722	273	0.000914	8.444426	0.0239231	0.141847
GO:0048596	embryonic camera-type eye morphogenesis	4	0.015444	1245	0.004170	3.703338	0.0240122	0.142047
GO:0051040	regulation of calcium-independent cell-cell adhesion	1	0.003861	28	0.000094	41.166575	0.024	0.142047
GO:0030178	negative regulation of Wnt signaling pathway	18	0.069498	12426	0.041623	1.669721	0.0245735	0.145199
GO:0090101	negative regulation of transmembrane receptor protein serine/threonine kinase signaling pathway	16	0.061776	10656	0.035694	1.730727	0.0248583	0.146712
GO:0045621	positive regulation of lymphocyte differentiation	16	0.061776	10660	0.035707	1.730077	0.0249327	0.146982
GO:2000137	negative regulation of cell proliferation involved in heart morphogenesis	2	0.007722	281	0.000941	8.204015	0.0252319	0.148575
GO:0044058	regulation of digestive system process	5	0.019305	1890	0.006331	3.049376	0.0254982	0.14997
GO:1905874	regulation of postsynaptic density organization	4	0.015444	1270	0.004254	3.630438	0.0255751	0.15025
GO:0007601	visual perception	16	0.061776	10712	0.035881	1.721679	0.0259153	0.152074
GO:0033628	regulation of cell adhesion mediated by integrin	7	0.027027	3310	0.011087	2.437658	0.0266803	0.156384
GO:0071233	cellular response to L-leucine	3	0.011583	737	0.002469	4.691984	0.0270035	0.158097
GO:0033688	regulation of osteoblast proliferation	5	0.019305	1921	0.006435	3.000167	0.0270812	0.15819
GO:2000978	negative regulation of forebrain neuron differentiation	2	0.007722	292	0.000978	7.894960	0.027078	0.15819
GO:0031069	hair follicle morphogenesis	6	0.023166	2610	0.008743	2.649803	0.0274798	0.160268
GO:2000810	regulation of bicellular tight junction assembly	5	0.019305	1929	0.006461	2.987724	0.0274996	0.160268
GO:0097377	spinal cord interneuron axon guidance	2	0.007722	295	0.000988	7.814672	0.0275907	0.160616
GO:0032092	positive regulation of protein binding	3	0.011583	747	0.002502	4.629173	0.0279432	0.162483
GO:2001026	regulation of endothelial cell chemotaxis	5	0.019305	1939	0.006495	2.972316	0.0280284	0.162794
GO:0010453	regulation of cell fate commitment	7	0.027027	3349	0.011218	2.409271	0.0281702	0.163432
GO:0071673	positive regulation of smooth muscle cell chemotaxis	2	0.007722	299	0.001002	7.710128	0.0282803	0.163885
GO:0031100	animal organ regeneration	7	0.027027	3355	0.011238	2.404962	0.0284043	0.164417
GO:0035359	negative regulation of peroxisome proliferator activated receptor signaling pathway	2	0.007722	301	0.001008	7.658898	0.0286277	0.165523
GO:0003331	positive regulation of extracellular matrix constituent secretion	1	0.003861	34	0.000114	33.901885	0.0290677	0.167878
GO:0042110	T cell activation	26	0.100386	20203	0.067673	1.483407	0.0294908	0.170129
GO:0032502	developmental process	187	0.722008	198630	0.665338	1.085174	0.0295539	0.170301
GO:0060392	negative regulation of SMAD protein signal transduction	5	0.019305	1970	0.006599	2.925543	0.0297086	0.171
GO:0070183	mitochondrial tryptophanyl-tRNA aminoacylation	1	0.003861	35	0.000117	32.933260	0.0299098	0.171965
GO:0021553	olfactory nerve development	2	0.007722	309	0.001035	7.460609	0.0300345	0.172294
GO:1902884	positive regulation of response to oxidative stress	2	0.007722	309	0.001035	7.460609	0.0300345	0.172294
GO:0070314	G1 to G0 transition	4	0.015444	1338	0.004482	3.445932	0.0301304	0.172651
GO:0035094	response to nicotine	6	0.023166	2673	0.008954	2.587349	0.0303465	0.173694
GO:0050953	sensory perception of light stimulus	16	0.061776	10932	0.036618	1.687031	0.0303971	0.17379
GO:0043587	tongue morphogenesis	2	0.007722	312	0.001045	7.388872	0.030569	0.174577
GO:0007517	muscle organ development	12	0.046332	7442	0.024928	1.858636	0.0306491	0.17484
GO:0048243	norepinephrine secretion	1	0.003861	36	0.000121	32.018447	0.0307511	0.175227
GO:0035909	aorta morphogenesis	6	0.023166	2686	0.008997	2.574827	0.0309614	0.176229
GO:0018108	peptidyl-tyrosine phosphorylation	7	0.027027	3428	0.011483	2.353748	0.0313591	0.178294
GO:0048870	cell motility	67	0.258687	62365	0.208900	1.238331	0.0314057	0.17836
GO:0051783	regulation of nuclear division	15	0.057915	10095	0.033815	1.712725	0.0316438	0.179514
GO:0048048	embryonic eye morphogenesis	5	0.019305	2005	0.006716	2.874474	0.0316804	0.179523
GO:0009950	dorsal/ventral axis specification	3	0.011583	788	0.002640	4.388315	0.0319754	0.180842
GO:0040017	positive regulation of locomotion	45	0.173745	39349	0.131805	1.318201	0.0319839	0.180842
GO:0014902	myotube differentiation	4	0.015444	1370	0.004589	3.365443	0.0324293	0.181966
GO:0035630	bone mineralization involved in bone maturation	2	0.007722	322	0.001079	7.159404	0.0323778	0.181966
GO:0044111	formation of structure involved in a symbiotic process	1	0.003861	38	0.000127	30.333266	0.0324316	0.181966
GO:0060512	prostate gland morphogenesis	2	0.007722	322	0.001079	7.159404	0.0323778	0.181966
GO:1902895	positive regulation of miRNA transcription	10	0.038610	5823	0.019505	1.979502	0.0322869	0.181966
GO:1904814	regulation of protein localization to chromosome, telomeric region	2	0.007722	322	0.001079	7.159404	0.0323778	0.181966
GO:1905933	regulation of cell fate determination	2	0.007722	322	0.001079	7.159404	0.0323778	0.181966
GO:0060976	coronary vasculature development	5	0.019305	2019	0.006763	2.854542	0.0324916	0.182102
GO:0046879	hormone secretion	9	0.034749	5023	0.016825	2.065295	0.0327573	0.18319
GO:0060023	soft palate development	2	0.007722	324	0.001085	7.115210	0.0327445	0.18319
GO:0051450	myoblast proliferation	3	0.011583	796	0.002666	4.344211	0.0327958	0.183205
GO:0022408	negative regulation of cell-cell adhesion	20	0.077220	14714	0.049287	1.566758	0.0328872	0.183515
GO:0098598	learned vocalization behavior or vocal learning	2	0.007722	325	0.001089	7.093317	0.0329284	0.183546
GO:0070384	Harderian gland development	2	0.007722	327	0.001095	7.049933	0.0332976	0.1852
GO:1904587	response to glycoprotein	2	0.007722	327	0.001095	7.049933	0.0332976	0.1852
GO:0040019	positive regulation of embryonic development	4	0.015444	1383	0.004633	3.333808	0.0333918	0.185522
GO:2001054	negative regulation of mesenchymal cell apoptotic process	3	0.011583	803	0.002690	4.306342	0.0335226	0.186047
GO:0007631	feeding behavior	9	0.034749	5047	0.016906	2.055474	0.0336037	0.186261
GO:0051055	negative regulation of lipid biosynthetic process	8	0.030888	4252	0.014243	2.168700	0.033634	0.186261
GO:0021557	oculomotor nerve development	2	0.007722	330	0.001105	6.985843	0.0338544	0.187279
GO:0006072	glycerol-3-phosphate metabolic process	2	0.007722	331	0.001109	6.964738	0.0340408	0.188107
GO:0048641	regulation of skeletal muscle tissue development	4	0.015444	1393	0.004666	3.309875	0.0341435	0.18847
GO:0120305	regulation of pigmentation	4	0.015444	1400	0.004689	3.293326	0.0346755	0.191201
GO:0030098	lymphocyte differentiation	25	0.096525	19570	0.065552	1.472489	0.0349611	0.192459
GO:0030432	peristalsis	2	0.007722	336	0.001125	6.861096	0.0349788	0.192459
GO:0051386	regulation of neurotrophin TRK receptor signaling pathway	3	0.011583	824	0.002760	4.196593	0.035753	0.196296
GO:0060164	regulation of timing of neuron differentiation	2	0.007722	340	0.001139	6.780377	0.0357364	0.196296
GO:1903039	positive regulation of leukocyte cell-cell adhesion	24	0.092664	18667	0.062528	1.481970	0.0360503	0.197716
GO:0002320	lymphoid progenitor cell differentiation	3	0.011583	828	0.002773	4.176319	0.0361863	0.198233
GO:0030949	positive regulation of vascular endothelial growth factor receptor signaling pathway	4	0.015444	1420	0.004756	3.246941	0.0362219	0.198233
GO:1901164	negative regulation of trophoblast cell migration	2	0.007722	345	0.001156	6.682111	0.0366924	0.200593
GO:0030388	fructose 1,6-bisphosphate metabolic process	2	0.007722	346	0.001159	6.662798	0.0368847	0.201214
GO:0032274	gonadotropin secretion	2	0.007722	346	0.001159	6.662798	0.0368847	0.201214
GO:0045687	positive regulation of glial cell differentiation	6	0.023166	2806	0.009399	2.464713	0.0370245	0.201746
GO:1902747	negative regulation of lens fiber cell differentiation	3	0.011583	836	0.002800	4.136354	0.037061	0.201746
GO:0007497	posterior midgut development	1	0.003861	44	0.000147	26.196911	0.0374558	0.203678
GO:0061037	negative regulation of cartilage development	6	0.023166	2815	0.009429	2.456833	0.0375077	0.203744
GO:0060428	lung epithelium development	4	0.015444	1440	0.004823	3.201845	0.0378076	0.204938
GO:2000147	positive regulation of cell motility	44	0.169884	38775	0.129882	1.307988	0.0378007	0.204938
GO:1905564	positive regulation of vascular endothelial cell proliferation	4	0.015444	1443	0.004834	3.195188	0.0380489	0.206028
GO:0090162	establishment of epithelial cell polarity	4	0.015444	1450	0.004857	3.179763	0.0386152	0.208751
GO:1904565	response to 1-oleoyl-sn-glycerol 3-phosphate	2	0.007722	355	0.001189	6.493882	0.0386335	0.208751
GO:0070371	ERK1 and ERK2 cascade	7	0.027027	3592	0.012032	2.246283	0.0387327	0.209067
GO:0033091	positive regulation of immature T cell proliferation	2	0.007722	357	0.001196	6.457502	0.0390263	0.209987
GO:0048340	paraxial mesoderm morphogenesis	2	0.007722	357	0.001196	6.457502	0.0390263	0.209987
GO:0060675	ureteric bud morphogenesis	2	0.007722	357	0.001196	6.457502	0.0390263	0.209987
GO:0060788	ectodermal placode formation	3	0.011583	855	0.002864	4.044435	0.0391817	0.210602
GO:0060560	developmental growth involved in morphogenesis	13	0.050193	8626	0.028894	1.737147	0.0396919	0.21312
GO:0001705	ectoderm formation	1	0.003861	47	0.000157	24.524768	0.0399581	0.213429
GO:0035849	nephric duct elongation	1	0.003861	47	0.000157	24.524768	0.0399581	0.213429
GO:0072077	renal vesicle morphogenesis	1	0.003861	47	0.000157	24.524768	0.0399581	0.213429
GO:0072283	metanephric renal vesicle morphogenesis	1	0.003861	47	0.000157	24.524768	0.0399581	0.213429
GO:0097379	dorsal spinal cord interneuron posterior axon guidance	1	0.003861	47	0.000157	24.524768	0.0399581	0.213429
GO:2000026	regulation of multicellular organismal development	87	0.335907	84919	0.284448	1.180911	0.0402317	0.214667
GO:0021780	glial cell fate specification	2	0.007722	364	0.001219	6.333319	0.0404132	0.215107
GO:0022603	regulation of anatomical structure morphogenesis	57	0.220077	52555	0.176040	1.250154	0.0404403	0.215107
GO:0030855	epithelial cell differentiation	27	0.104247	21810	0.073056	1.426957	0.0404228	0.215107
GO:1900153	positive regulation of nuclear-transcribed mRNA catabolic process, deadenylation-dependent decay	4	0.015444	1474	0.004937	3.127989	0.0405936	0.215698
GO:0021700	developmental maturation	19	0.073359	14140	0.047364	1.548841	0.0407349	0.216225
GO:0030730	triglyceride storage	1	0.003861	48	0.000161	24.013835	0.0407907	0.216297
GO:0033138	positive regulation of peptidyl-serine phosphorylation	4	0.015444	1480	0.004957	3.115308	0.0410971	0.217695
GO:0022038	corpus callosum development	4	0.015444	1482	0.004964	3.111104	0.0412657	0.218363
GO:0060527	prostate epithelial cord arborization involved in prostate glandular acinus morphogenesis	2	0.007722	369	0.001236	6.247502	0.0414152	0.218927
GO:0051726	regulation of cell cycle	70	0.270270	66531	0.222855	1.212765	0.0415308	0.219312
GO:1990443	peptidyl-threonine autophosphorylation	1	0.003861	49	0.000164	23.523757	0.0416227	0.21957
GO:0018212	peptidyl-tyrosine modification	7	0.027027	3652	0.012233	2.209378	0.041692	0.219709
GO:0031076	embryonic camera-type eye development	4	0.015444	1489	0.004988	3.096478	0.0418589	0.220362
GO:0035344	hypoxanthine transport	2	0.007722	372	0.001246	6.197119	0.0420208	0.220946
GO:0042130	negative regulation of T cell proliferation	8	0.030888	4451	0.014909	2.071740	0.0420561	0.220946
GO:2000977	regulation of forebrain neuron differentiation	2	0.007722	375	0.001256	6.147542	0.0426298	0.22373
GO:2000630	positive regulation of miRNA metabolic process	10	0.038610	6121	0.020503	1.883130	0.0427881	0.22433
GO:2000241	regulation of reproductive process	15	0.057915	10531	0.035275	1.641816	0.0430346	0.225392
GO:0160194	stereocilium bundle organization	1	0.003861	51	0.000171	22.601257	0.0432844	0.226469
GO:0090370	negative regulation of cholesterol efflux	2	0.007722	379	0.001270	6.082660	0.0434469	0.227087
GO:0046649	lymphocyte activation	34	0.131274	28951	0.096975	1.353687	0.0436188	0.227752
GO:0043201	response to L-leucine	3	0.011583	894	0.002995	3.868000	0.0437235	0.227865
GO:0097150	neuronal stem cell population maintenance	5	0.019305	2194	0.007349	2.626855	0.0437294	0.227865
GO:0014858	positive regulation of skeletal muscle cell proliferation	2	0.007722	381	0.001276	6.050730	0.0438577	0.228301
GO:0032227	negative regulation of synaptic transmission, dopaminergic	1	0.003861	52	0.000174	22.166617	0.0441142	0.22917
GO:2000768	positive regulation of nephron tubule epithelial cell differentiation	1	0.003861	52	0.000174	22.166617	0.0441142	0.22917
GO:0035089	establishment of apical/basal cell polarity	3	0.011583	899	0.003011	3.846488	0.044324	0.230026
GO:0005984	disaccharide metabolic process	2	0.007722	385	0.001290	5.987865	0.0446835	0.231657
GO:0050868	negative regulation of T cell activation	15	0.057915	10589	0.035469	1.632823	0.0447451	0.231742
GO:0071896	protein localization to adherens junction	2	0.007722	387	0.001296	5.956920	0.0450986	0.233336
GO:0030903	notochord development	2	0.007722	388	0.001300	5.941567	0.0453066	0.233945
GO:2001233	regulation of apoptotic signaling pathway	32	0.123552	27031	0.090544	1.364554	0.0453076	0.233945
GO:0002394	tolerance induction in gut-associated lymphoid tissue	2	0.007722	391	0.001310	5.895980	0.045933	0.235284
GO:0002401	tolerance induction in mucosal-associated lymphoid tissue	2	0.007722	391	0.001310	5.895980	0.045933	0.235284
GO:0002427	mucosal tolerance induction	2	0.007722	391	0.001310	5.895980	0.045933	0.235284
GO:0002462	tolerance induction to nonself antigen	2	0.007722	391	0.001310	5.895980	0.045933	0.235284
GO:0023056	positive regulation of signaling	95	0.366795	94263	0.315747	1.161676	0.0458264	0.235284
GO:0050927	positive regulation of positive chemotaxis	5	0.019305	2225	0.007453	2.590256	0.0459348	0.235284
GO:0090175	regulation of establishment of planar polarity	2	0.007722	390	0.001306	5.911098	0.0457239	0.235284
GO:1904010	response to Aroclor 1254	2	0.007722	391	0.001310	5.895980	0.045933	0.235284
GO:0022404	molting cycle process	10	0.038610	6207	0.020791	1.857039	0.0462075	0.235972
GO:0022405	hair cycle process	10	0.038610	6207	0.020791	1.857039	0.0462075	0.235972
GO:0061009	common bile duct development	2	0.007722	392	0.001313	5.880939	0.0461425	0.235972
GO:0003170	heart valve development	5	0.019305	2232	0.007476	2.582133	0.0464419	0.236932
GO:0003337	mesenchymal to epithelial transition involved in metanephros morphogenesis	2	0.007722	396	0.001326	5.821536	0.046984	0.239459
GO:0072216	positive regulation of metanephros development	1	0.003861	56	0.000188	20.583287	0.0474262	0.240993
GO:0072298	regulation of metanephric glomerulus development	1	0.003861	56	0.000188	20.583287	0.0474262	0.240993
GO:0072300	positive regulation of metanephric glomerulus development	1	0.003861	56	0.000188	20.583287	0.0474262	0.240993
GO:0046621	negative regulation of organ growth	5	0.019305	2249	0.007533	2.562615	0.0476871	0.242078
GO:0021644	vagus nerve morphogenesis	1	0.003861	57	0.000191	20.222177	0.0482524	0.244705
GO:0045740	positive regulation of DNA replication	6	0.023166	3003	0.010059	2.303025	0.0485319	0.245879
GO:0033689	negative regulation of osteoblast proliferation	3	0.011583	934	0.003129	3.702347	0.0486422	0.246141
GO:0048583	regulation of response to stimulus	161	0.621622	169828	0.568862	1.092746	0.0486799	0.246141
GO:0030953	astral microtubule organization	3	0.011583	937	0.003139	3.690493	0.0490215	0.247624
GO:1905355	spine apparatus assembly	1	0.003861	58	0.000194	19.873519	0.0490779	0.247664
GO:0046578	regulation of Ras protein signal transduction	7	0.027027	3792	0.012702	2.127808	0.0491572	0.24782
GO:1902931	negative regulation of alcohol biosynthetic process	3	0.011583	943	0.003159	3.667012	0.0497847	0.250736
GO:0030500	regulation of bone mineralization	10	0.038610	6295	0.021086	1.831079	0.0498933	0.250837
GO:1901335	lactone catabolic process	1	0.003861	59	0.000198	19.536680	0.0499027	0.250837
GO:0071671	regulation of smooth muscle cell chemotaxis	2	0.007722	412	0.001380	5.595457	0.0504058	0.253117
GO:0042053	regulation of dopamine metabolic process	3	0.011583	950	0.003182	3.639992	0.0506823	0.253759
GO:0042069	regulation of catecholamine metabolic process	3	0.011583	950	0.003182	3.639992	0.0506823	0.253759
GO:0071376	cellular response to corticotropin-releasing hormone stimulus	2	0.007722	413	0.001383	5.581908	0.0506226	0.253759
GO:0045605	negative regulation of epidermal cell differentiation	3	0.011583	954	0.003196	3.624730	0.0511988	0.255844
GO:0045683	negative regulation of epidermis development	3	0.011583	954	0.003196	3.624730	0.0511988	0.255844
GO:0043502	regulation of muscle adaptation	10	0.038610	6329	0.021200	1.821242	0.0513686	0.256442
GO:0042026	protein refolding	4	0.015444	1598	0.005353	2.885267	0.0517173	0.257931
GO:0051351	positive regulation of ligase activity	2	0.007722	419	0.001403	5.501977	0.0519304	0.258742
GO:0009914	hormone transport	9	0.034749	5495	0.018406	1.887894	0.0522674	0.259681
GO:0030073	insulin secretion	5	0.019305	2310	0.007738	2.494944	0.0523172	0.259681
GO:0031223	auditory behavior	2	0.007722	421	0.001410	5.475839	0.0523689	0.259681
GO:0061626	pharyngeal arch artery morphogenesis	3	0.011583	962	0.003222	3.594587	0.0522394	0.259681
GO:0090178	regulation of establishment of planar polarity involved in neural tube closure	1	0.003861	62	0.000208	18.591356	0.0523727	0.259681
GO:0032730	positive regulation of interleukin-1 alpha production	2	0.007722	424	0.001420	5.437095	0.0530293	0.260975
GO:0035602	fibroblast growth factor receptor signaling pathway involved in negative regulation of apoptotic process in bone marrow cell	1	0.003861	63	0.000211	18.296255	0.0531947	0.260975
GO:0035603	fibroblast growth factor receptor signaling pathway involved in hemopoiesis	1	0.003861	63	0.000211	18.296255	0.0531947	0.260975
GO:0035604	fibroblast growth factor receptor signaling pathway involved in positive regulation of cell proliferation in bone marrow	1	0.003861	63	0.000211	18.296255	0.0531947	0.260975
GO:0060529	squamous basal epithelial stem cell differentiation involved in prostate gland acinus development	1	0.003861	63	0.000211	18.296255	0.0531947	0.260975
GO:0072104	glomerular capillary formation	2	0.007722	423	0.001417	5.449948	0.0528089	0.260975
GO:0141204	dipeptide transmembrane transport from lysosomal lumen to cytosol	1	0.003861	63	0.000211	18.296255	0.0531947	0.260975
GO:0170063	transmembrane transport from lysosomal lumen to cytosol	1	0.003861	63	0.000211	18.296255	0.0531947	0.260975
GO:1903224	regulation of endodermal cell differentiation	2	0.007722	423	0.001417	5.449948	0.0528089	0.260975
GO:1905291	positive regulation of CAMKK-AMPK signaling cascade	1	0.003861	63	0.000211	18.296255	0.0531947	0.260975
GO:2000144	positive regulation of DNA-templated transcription initiation	9	0.034749	5507	0.018446	1.883780	0.0528449	0.260975
GO:0051155	positive regulation of striated muscle cell differentiation	5	0.019305	2328	0.007798	2.475653	0.0537319	0.263358
GO:0002461	tolerance induction dependent upon immune response	2	0.007722	428	0.001434	5.386281	0.0539144	0.264
GO:0061061	muscle structure development	13	0.050193	9058	0.030341	1.654298	0.0543805	0.266028
GO:0021836	chemorepulsion involved in postnatal olfactory bulb interneuron migration	1	0.003861	65	0.000218	17.733294	0.0548364	0.267236
GO:0072132	mesenchyme morphogenesis	5	0.019305	2340	0.007838	2.462957	0.0546873	0.267236
GO:1902218	regulation of intrinsic apoptotic signaling pathway in response to osmotic stress	2	0.007722	432	0.001447	5.336408	0.0548048	0.267236
GO:2000974	negative regulation of pro-B cell differentiation	2	0.007722	432	0.001447	5.336408	0.0548048	0.267236
GO:0030490	maturation of SSU-rRNA	7	0.027027	3895	0.013047	2.071540	0.0551593	0.268554
GO:0003150	muscular septum morphogenesis	2	0.007722	435	0.001457	5.299605	0.055476	0.269839
GO:0070344	regulation of fat cell proliferation	3	0.011583	987	0.003306	3.503538	0.0555569	0.269976
GO:0006513	protein monoubiquitination	6	0.023166	3113	0.010427	2.221646	0.0558193	0.270737
GO:0007167	enzyme-linked receptor protein signaling pathway	45	0.173745	40942	0.137141	1.266911	0.0557928	0.270737
GO:0014706	striated muscle tissue development	13	0.050193	9105	0.030498	1.645759	0.056176	0.271694
GO:0072173	metanephric tubule morphogenesis	2	0.007722	438	0.001467	5.263306	0.05615	0.271694
GO:0072282	metanephric nephron tubule morphogenesis	2	0.007722	438	0.001467	5.263306	0.05615	0.271694
GO:0090100	positive regulation of transmembrane receptor protein serine/threonine kinase signaling pathway	12	0.046332	8204	0.027480	1.686003	0.0562365	0.27173
GO:0003140	determination of left/right asymmetry in lateral mesoderm	2	0.007722	439	0.001470	5.251317	0.0563754	0.271888
GO:0046580	negative regulation of Ras protein signal transduction	4	0.015444	1645	0.005510	2.802831	0.0563265	0.271888
GO:2000736	regulation of stem cell differentiation	10	0.038610	6441	0.021575	1.789573	0.0564337	0.271913
GO:0050926	regulation of positive chemotaxis	5	0.019305	2376	0.007959	2.425640	0.0576124	0.277331
GO:0060412	ventricular septum morphogenesis	6	0.023166	3142	0.010525	2.201141	0.0578448	0.278188
GO:0010496	intercellular transport	2	0.007722	446	0.001494	5.168897	0.0579616	0.278488
GO:0050920	regulation of chemotaxis	19	0.073359	14775	0.049491	1.482275	0.0580541	0.278671
GO:0032916	positive regulation of transforming growth factor beta3 production	2	0.007722	447	0.001497	5.157334	0.0581895	0.279059
GO:0045934	negative regulation of nucleobase-containing compound metabolic process	89	0.343629	88607	0.296801	1.157777	0.0583056	0.279354
GO:0032910	regulation of transforming growth factor beta3 production	2	0.007722	448	0.001501	5.145822	0.0584176	0.279376
GO:0071285	cellular response to lithium ion	3	0.011583	1008	0.003376	3.430548	0.0584194	0.279376
GO:0007498	mesoderm development	8	0.030888	4775	0.015995	1.931165	0.0585623	0.279798
GO:0090068	positive regulation of cell cycle process	21	0.081081	16725	0.056023	1.447291	0.0586378	0.279897
GO:0046634	regulation of alpha-beta T cell activation	13	0.050193	9172	0.030723	1.633737	0.0588046	0.280432
GO:0045186	zonula adherens assembly	1	0.003861	70	0.000234	16.466630	0.0589284	0.28076
GO:0051785	positive regulation of nuclear division	7	0.027027	3958	0.013258	2.038567	0.0590466	0.281062
GO:0002836	positive regulation of response to tumor cell	3	0.011583	1015	0.003400	3.406889	0.0593888	0.281904
GO:0002839	positive regulation of immune response to tumor cell	3	0.011583	1015	0.003400	3.406889	0.0593888	0.281904
GO:0052646	alditol phosphate metabolic process	2	0.007722	452	0.001514	5.100284	0.0593335	0.281904
GO:0048546	digestive tract morphogenesis	4	0.015444	1681	0.005631	2.742806	0.0600017	0.284549
GO:0070050	neuron cellular homeostasis	6	0.023166	3174	0.010632	2.178949	0.0601304	0.284895
GO:1902253	regulation of intrinsic apoptotic signaling pathway by p53 class mediator	5	0.019305	2409	0.008069	2.392412	0.0603713	0.285773
GO:0033151	V(D)J recombination	4	0.015444	1686	0.005647	2.734672	0.060522	0.286221
GO:0007340	acrosome reaction	3	0.011583	1026	0.003437	3.370363	0.0609275	0.287873
GO:0021984	adenohypophysis development	2	0.007722	461	0.001544	5.000712	0.0614122	0.289628
GO:0030308	negative regulation of cell growth	17	0.065637	12968	0.043438	1.511049	0.0613572	0.289628
GO:0019674	NAD+ metabolic process	5	0.019305	2428	0.008133	2.373690	0.0619934	0.2921
GO:0032386	regulation of intracellular transport	21	0.081081	16846	0.056428	1.436896	0.0622391	0.292987
GO:1902996	regulation of neurofibrillary tangle assembly	2	0.007722	465	0.001558	4.957695	0.062344	0.293212
GO:0001112	DNA-templated transcription open complex formation	1	0.003861	75	0.000251	15.368855	0.0630027	0.293654
GO:0001120	protein-DNA complex remodeling	1	0.003861	75	0.000251	15.368855	0.0630027	0.293654
GO:0002043	blood vessel endothelial cell proliferation involved in sprouting angiogenesis	2	0.007722	469	0.001571	4.915412	0.0632806	0.293654
GO:0002520	immune system development	2	0.007722	469	0.001571	4.915412	0.0632806	0.293654
GO:0007492	endoderm development	5	0.019305	2445	0.008190	2.357186	0.0634655	0.293654
GO:0035990	tendon cell differentiation	1	0.003861	76	0.000255	15.166633	0.0638154	0.293654
GO:0048392	intermediate mesodermal cell differentiation	1	0.003861	76	0.000255	15.166633	0.0638154	0.293654
GO:0048469	cell maturation	14	0.054054	10204	0.034180	1.581468	0.063285	0.293654
GO:0051446	positive regulation of meiotic cell cycle	4	0.015444	1705	0.005711	2.704197	0.0625211	0.293654
GO:0055018	regulation of cardiac muscle fiber development	1	0.003861	76	0.000255	15.166633	0.0638154	0.293654
GO:0055020	positive regulation of cardiac muscle fiber development	1	0.003861	76	0.000255	15.166633	0.0638154	0.293654
GO:0055022	negative regulation of cardiac muscle tissue growth	4	0.015444	1713	0.005738	2.691568	0.0633732	0.293654
GO:0060413	atrial septum morphogenesis	3	0.011583	1040	0.003484	3.324993	0.0629125	0.293654
GO:0060503	bud dilation involved in lung branching	1	0.003861	76	0.000255	15.166633	0.0638154	0.293654
GO:0061117	negative regulation of heart growth	4	0.015444	1713	0.005738	2.691568	0.0633732	0.293654
GO:0072200	negative regulation of mesenchymal cell proliferation involved in ureter development	1	0.003861	76	0.000255	15.166633	0.0638154	0.293654
GO:0090194	negative regulation of glomerulus development	1	0.003861	76	0.000255	15.166633	0.0638154	0.293654
GO:0160144	GDF15-GFRAL signaling pathway	1	0.003861	75	0.000251	15.368855	0.0630027	0.293654
GO:1901078	negative regulation of relaxation of muscle	2	0.007722	468	0.001568	4.925915	0.063046	0.293654
GO:2000004	regulation of metanephric S-shaped body morphogenesis	1	0.003861	76	0.000255	15.166633	0.0638154	0.293654
GO:2000005	negative regulation of metanephric S-shaped body morphogenesis	1	0.003861	76	0.000255	15.166633	0.0638154	0.293654
GO:2000006	regulation of metanephric comma-shaped body morphogenesis	1	0.003861	76	0.000255	15.166633	0.0638154	0.293654
GO:2000007	negative regulation of metanephric comma-shaped body morphogenesis	1	0.003861	76	0.000255	15.166633	0.0638154	0.293654
GO:2000811	negative regulation of anoikis	4	0.015444	1713	0.005738	2.691568	0.0633732	0.293654
GO:0051152	positive regulation of smooth muscle cell differentiation	3	0.011583	1048	0.003510	3.299611	0.0640602	0.294516
GO:0002552	serotonin secretion by mast cell	1	0.003861	77	0.000258	14.969664	0.0646275	0.296325
GO:0071288	cellular response to mercury ion	1	0.003861	77	0.000258	14.969664	0.0646275	0.296325
GO:0099123	somato-dendritic dopamine secretion	1	0.003861	77	0.000258	14.969664	0.0646275	0.296325
GO:0009791	post-embryonic development	9	0.034749	5741	0.019230	1.806998	0.0649482	0.297529
GO:0014003	oligodendrocyte development	4	0.015444	1729	0.005792	2.666661	0.0650955	0.297937
GO:0002696	positive regulation of leukocyte activation	28	0.108108	23911	0.080093	1.349780	0.065608	0.299371
GO:0014029	neural crest formation	2	0.007722	479	0.001604	4.812794	0.0656429	0.299371
GO:0045168	cell-cell signaling involved in cell fate commitment	2	0.007722	479	0.001604	4.812794	0.0656429	0.299371
GO:0046331	lateral inhibition	2	0.007722	479	0.001604	4.812794	0.0656429	0.299371
GO:0042417	dopamine metabolic process	4	0.015444	1736	0.005815	2.655908	0.0658567	0.29983
GO:0045833	negative regulation of lipid metabolic process	10	0.038610	6633	0.022218	1.737772	0.0658607	0.29983
GO:1902894	negative regulation of miRNA transcription	6	0.023166	3253	0.010896	2.126033	0.0660007	0.299934
GO:1903038	negative regulation of leukocyte cell-cell adhesion	15	0.057915	11205	0.037533	1.543058	0.0659616	0.299934
GO:0003133	endodermal-mesodermal cell signaling	1	0.003861	79	0.000265	14.590685	0.0662494	0.300797
GO:1901844	regulation of cell communication by electrical coupling involved in cardiac conduction	3	0.011583	1064	0.003564	3.249993	0.0663846	0.301143
GO:0019530	taurine metabolic process	2	0.007722	483	0.001618	4.772936	0.066596	0.301568
GO:0019694	alkanesulfonate metabolic process	2	0.007722	483	0.001618	4.772936	0.066596	0.301568
GO:0014075	response to amine	5	0.019305	2485	0.008324	2.319244	0.0670066	0.302862
GO:0030859	polarized epithelial cell differentiation	3	0.011583	1068	0.003577	3.237820	0.0669716	0.302862
GO:0032929	negative regulation of superoxide anion generation	1	0.003861	80	0.000268	14.408301	0.0670594	0.302862
GO:0010226	response to lithium ion	3	0.011583	1071	0.003587	3.228751	0.0674135	0.304193
GO:0014822	detection of wounding	1	0.003861	81	0.000271	14.230421	0.0678686	0.30517
GO:0048613	embryonic ectodermal digestive tract morphogenesis	1	0.003861	81	0.000271	14.230421	0.0678686	0.30517
GO:0060461	right lung morphogenesis	1	0.003861	81	0.000271	14.230421	0.0678686	0.30517
GO:2000124	regulation of endocannabinoid signaling pathway	1	0.003861	81	0.000271	14.230421	0.0678686	0.30517
GO:0045608	negative regulation of inner ear auditory receptor cell differentiation	2	0.007722	491	0.001645	4.695169	0.068516	0.307002
GO:0045632	negative regulation of mechanoreceptor differentiation	2	0.007722	491	0.001645	4.695169	0.068516	0.307002
GO:1905457	negative regulation of lymphoid progenitor cell differentiation	2	0.007722	491	0.001645	4.695169	0.068516	0.307002
GO:2000981	negative regulation of inner ear receptor cell differentiation	2	0.007722	491	0.001645	4.695169	0.068516	0.307002
GO:0110077	vesicle-mediated intercellular transport	1	0.003861	82	0.000275	14.056879	0.0686772	0.307455
GO:0030278	regulation of ossification	13	0.050193	9412	0.031527	1.592077	0.0688982	0.308175
GO:0000132	establishment of mitotic spindle orientation	5	0.019305	2507	0.008398	2.298891	0.0690003	0.308362
GO:0001709	cell fate determination	5	0.019305	2509	0.008404	2.297059	0.0691831	0.308662
GO:0051239	regulation of multicellular organismal process	134	0.517375	140153	0.469461	1.102060	0.0691881	0.308662
GO:0045216	cell-cell junction organization	15	0.057915	11294	0.037831	1.530898	0.0695067	0.309275
GO:0070166	enamel mineralization	2	0.007722	495	0.001658	4.657229	0.0694829	0.309275
GO:0097477	lateral motor column neuron migration	1	0.003861	83	0.000278	13.887519	0.069485	0.309275
GO:0072141	renal interstitial fibroblast development	2	0.007722	496	0.001661	4.647839	0.0697253	0.309978
GO:0051101	regulation of DNA binding	6	0.023166	3306	0.011074	2.091949	0.0701207	0.311465
GO:0009794	regulation of mitotic cell cycle, embryonic	2	0.007722	498	0.001668	4.629173	0.070211	0.311595
GO:0070488	neutrophil aggregation	1	0.003861	84	0.000281	13.722192	0.0702922	0.311686
GO:0071495	cellular response to endogenous stimulus	43	0.166023	39579	0.132575	1.252294	0.070566	0.312629
GO:0035054	embryonic heart tube anterior/posterior pattern specification	1	0.003861	85	0.000285	13.560754	0.0710986	0.314716
GO:0051249	regulation of lymphocyte activation	37	0.142857	33346	0.111697	1.278971	0.0712646	0.315178
GO:0033238	regulation of amine metabolic process	3	0.011583	1098	0.003678	3.149355	0.0714501	0.315677
GO:0040008	regulation of growth	41	0.158301	37524	0.125692	1.259440	0.0715008	0.315677
GO:0045926	negative regulation of growth	20	0.077220	16161	0.054133	1.426476	0.0716862	0.316222
GO:0007638	mechanosensory behavior	2	0.007722	506	0.001695	4.555985	0.0721647	0.318059
GO:0019563	glycerol catabolic process	2	0.007722	507	0.001698	4.546998	0.0724102	0.318866
GO:0045995	regulation of embryonic development	10	0.038610	6763	0.022654	1.704368	0.0727861	0.320165
GO:0051250	negative regulation of lymphocyte activation	16	0.061776	12325	0.041284	1.496359	0.0728301	0.320165
GO:0007405	neuroblast proliferation	3	0.011583	1108	0.003711	3.120932	0.0729722	0.320514
GO:0051222	positive regulation of protein transport	20	0.077220	16210	0.054298	1.422164	0.0733917	0.32208
GO:0021937	cerebellar Purkinje cell-granule cell precursor cell signaling	1	0.003861	88	0.000295	13.098456	0.0735138	0.322339
GO:0019405	alditol catabolic process	2	0.007722	512	0.001715	4.502594	0.0736415	0.322623
GO:0000902	cell morphogenesis	16	0.061776	12354	0.041381	1.492846	0.0739998	0.323841
GO:0035358	regulation of peroxisome proliferator activated receptor signaling pathway	3	0.011583	1115	0.003735	3.101338	0.0740462	0.323841
GO:0043517	positive regulation of DNA damage response, signal transduction by p53 class mediator	4	0.015444	1811	0.006066	2.545917	0.0743019	0.324682
GO:0071560	cellular response to transforming growth factor beta stimulus	9	0.034749	5905	0.019780	1.756812	0.0743998	0.324833
GO:0045619	regulation of lymphocyte differentiation	22	0.084942	18214	0.061010	1.392259	0.0745441	0.324934
GO:0051099	positive regulation of binding	6	0.023166	3361	0.011258	2.057716	0.0745501	0.324934
GO:0042921	nuclear receptor-mediated glucocorticoid signaling pathway	2	0.007722	516	0.001728	4.467690	0.0746314	0.325012
GO:0060439	trachea morphogenesis	2	0.007722	517	0.001732	4.459049	0.0748796	0.325815
GO:0042412	taurine biosynthetic process	1	0.003861	90	0.000301	12.807379	0.0751204	0.326032
GO:0046305	alkanesulfonate biosynthetic process	1	0.003861	90	0.000301	12.807379	0.0751204	0.326032
GO:0050925	negative regulation of negative chemotaxis	1	0.003861	90	0.000301	12.807379	0.0751204	0.326032
GO:2000243	positive regulation of reproductive process	7	0.027027	4198	0.014062	1.922022	0.0753727	0.326849
GO:0046959	habituation	1	0.003861	91	0.000305	12.666638	0.0759227	0.328677
GO:0060571	morphogenesis of an epithelial fold	3	0.011583	1127	0.003775	3.068316	0.0759038	0.328677
GO:0014916	regulation of lung blood pressure	2	0.007722	522	0.001749	4.416338	0.0761243	0.329271
GO:0010467	gene expression	27	0.104247	23277	0.077969	1.337025	0.0762647	0.3296
GO:1902430	negative regulation of amyloid-beta formation	3	0.011583	1131	0.003788	3.057464	0.0765275	0.330457
GO:0001736	establishment of planar polarity	3	0.011583	1132	0.003792	3.054763	0.0766838	0.330574
GO:0007164	establishment of tissue polarity	3	0.011583	1132	0.003792	3.054763	0.0766838	0.330574
GO:1901203	positive regulation of extracellular matrix assembly	2	0.007722	526	0.001762	4.382753	0.0771248	0.332195
GO:0050672	negative regulation of lymphocyte proliferation	8	0.030888	5078	0.017009	1.815934	0.0772667	0.332526
GO:0050769	positive regulation of neurogenesis	17	0.065637	13398	0.044878	1.462553	0.0773757	0.332715
GO:1901303	negative regulation of cargo loading into COPII-coated vesicle	1	0.003861	93	0.000312	12.394238	0.0775252	0.332799
GO:1905161	protein localization to phagocytic vesicle	1	0.003861	93	0.000312	12.394238	0.0775252	0.332799
GO:0034093	positive regulation of maintenance of sister chromatid cohesion	2	0.007722	529	0.001772	4.357898	0.077878	0.333737
GO:0034184	positive regulation of maintenance of mitotic sister chromatid cohesion	2	0.007722	529	0.001772	4.357898	0.077878	0.333737
GO:0048711	positive regulation of astrocyte differentiation	3	0.011583	1140	0.003819	3.033327	0.0779393	0.333737
GO:2000629	negative regulation of miRNA metabolic process	6	0.023166	3405	0.011406	2.031126	0.0782063	0.3346
GO:1900159	positive regulation of bone mineralization involved in bone maturation	1	0.003861	94	0.000315	12.262384	0.0783254	0.33483
GO:0009948	anterior/posterior axis specification	5	0.019305	2610	0.008743	2.208169	0.0787664	0.335873
GO:0032945	negative regulation of mononuclear cell proliferation	8	0.030888	5100	0.017083	1.808101	0.0787498	0.335873
GO:0060074	synapse maturation	3	0.011583	1145	0.003835	3.020081	0.0787285	0.335873
GO:0045839	negative regulation of mitotic nuclear division	5	0.019305	2611	0.008746	2.207323	0.0788647	0.336012
GO:0009074	aromatic amino acid family catabolic process	3	0.011583	1147	0.003842	3.014815	0.0790452	0.336281
GO:1902955	positive regulation of early endosome to recycling endosome transport	1	0.003861	95	0.000318	12.133306	0.0791249	0.336281
GO:1902997	negative regulation of neurofibrillary tangle assembly	1	0.003861	95	0.000318	12.133306	0.0791249	0.336281
GO:0007399	nervous system development	35	0.135135	31603	0.105859	1.276564	0.0797409	0.338029
GO:0035502	metanephric part of ureteric bud development	1	0.003861	96	0.000322	12.006918	0.0799237	0.338029
GO:0042659	regulation of cell fate specification	4	0.015444	1856	0.006217	2.484190	0.0796197	0.338029
GO:0060993	kidney morphogenesis	3	0.011583	1153	0.003862	2.999126	0.0799985	0.338029
GO:0061162	establishment of monopolar cell polarity	3	0.011583	1152	0.003859	3.001729	0.0798393	0.338029
GO:0070570	regulation of neuron projection regeneration	4	0.015444	1859	0.006227	2.480181	0.0799808	0.338029
GO:0071461	cellular response to redox state	1	0.003861	96	0.000322	12.006918	0.0799237	0.338029
GO:0060457	negative regulation of digestive system process	2	0.007722	539	0.001805	4.277047	0.0804051	0.339466
GO:1900087	positive regulation of G1/S transition of mitotic cell cycle	6	0.023166	3439	0.011519	2.011045	0.0810997	0.342117
GO:0021575	hindbrain morphogenesis	2	0.007722	543	0.001819	4.245540	0.0814231	0.343198
GO:0048015	phosphatidylinositol-mediated signaling	4	0.015444	1873	0.006274	2.461642	0.0816768	0.343984
GO:0010922	positive regulation of phosphatase activity	1	0.003861	99	0.000332	11.643072	0.0823161	0.345822
GO:0032458	slow endocytic recycling	1	0.003861	99	0.000332	11.643072	0.0823161	0.345822
GO:1905562	regulation of vascular endothelial cell proliferation	4	0.015444	1878	0.006291	2.455089	0.0822868	0.345822
GO:0060605	tube lumen cavitation	2	0.007722	548	0.001836	4.206803	0.0827011	0.34687
GO:0060662	salivary gland cavitation	2	0.007722	548	0.001836	4.206803	0.0827011	0.34687
GO:0060628	regulation of ER to Golgi vesicle-mediated transport	3	0.011583	1173	0.003929	2.947990	0.0832125	0.348729
GO:0035051	cardiocyte differentiation	6	0.023166	3466	0.011610	1.995379	0.0834397	0.34924
GO:0043435	response to corticotropin-releasing hormone	2	0.007722	551	0.001846	4.183899	0.0834709	0.34924
GO:0034332	adherens junction organization	6	0.023166	3469	0.011620	1.993654	0.083702	0.349921
GO:0009441	glycolate metabolic process	1	0.003861	101	0.000338	11.412516	0.0839075	0.350494
GO:0030850	prostate gland development	3	0.011583	1178	0.003946	2.935477	0.0840246	0.350696
GO:0009893	positive regulation of metabolic process	143	0.552124	151486	0.507423	1.088094	0.0841837	0.351074
GO:0035988	chondrocyte proliferation	4	0.015444	1895	0.006348	2.433064	0.0843776	0.35131
GO:0051204	protein insertion into mitochondrial membrane	5	0.019305	2666	0.008930	2.161786	0.0843719	0.35131
GO:0045176	apical protein localization	3	0.011583	1181	0.003956	2.928021	0.0845135	0.35159
GO:0007387	anterior compartment pattern formation	1	0.003861	102	0.000342	11.300628	0.0847022	0.351803
GO:0007388	posterior compartment specification	1	0.003861	102	0.000342	11.300628	0.0847022	0.351803
GO:0030155	regulation of cell adhesion	53	0.204633	50840	0.170295	1.201636	0.0849292	0.35246
GO:0060391	positive regulation of SMAD protein signal transduction	6	0.023166	3484	0.011670	1.985070	0.0850205	0.352552
GO:0032835	glomerulus development	3	0.011583	1189	0.003983	2.908320	0.0858231	0.355593
GO:0000165	MAPK cascade	17	0.065637	13608	0.045582	1.439983	0.0861254	0.35598
GO:0010562	positive regulation of phosphorus metabolic process	23	0.088803	19544	0.065465	1.356492	0.0861018	0.35598
GO:0045937	positive regulation of phosphate metabolic process	23	0.088803	19544	0.065465	1.356492	0.0861018	0.35598
GO:0000103	sulfate assimilation	1	0.003861	105	0.000352	10.977753	0.0870821	0.356765
GO:0021796	cerebral cortex regionalization	2	0.007722	563	0.001886	4.094721	0.0865719	0.356765
GO:0030010	establishment of cell polarity	9	0.034749	6098	0.020426	1.701210	0.0865584	0.356765
GO:0033866	nucleoside bisphosphate biosynthetic process	1	0.003861	105	0.000352	10.977753	0.0870821	0.356765
GO:0034030	ribonucleoside bisphosphate biosynthetic process	1	0.003861	105	0.000352	10.977753	0.0870821	0.356765
GO:0034033	purine nucleoside bisphosphate biosynthetic process	1	0.003861	105	0.000352	10.977753	0.0870821	0.356765
GO:0034036	purine ribonucleoside bisphosphate biosynthetic process	1	0.003861	105	0.000352	10.977753	0.0870821	0.356765
GO:0038192	gastric inhibitory peptide signaling pathway	1	0.003861	105	0.000352	10.977753	0.0870821	0.356765
GO:0048713	regulation of oligodendrocyte differentiation	5	0.019305	2689	0.009007	2.143295	0.0867337	0.356765
GO:0050428	3'-phosphoadenosine 5'-phosphosulfate biosynthetic process	1	0.003861	105	0.000352	10.977753	0.0870821	0.356765
GO:1905460	negative regulation of vascular associated smooth muscle cell apoptotic process	1	0.003861	105	0.000352	10.977753	0.0870821	0.356765
GO:0021542	dentate gyrus development	4	0.015444	1919	0.006428	2.402635	0.0873734	0.357672
GO:0007500	mesodermal cell fate determination	1	0.003861	106	0.000355	10.874190	0.0878741	0.358861
GO:0008209	androgen metabolic process	3	0.011583	1201	0.004023	2.879261	0.0878038	0.358861
GO:0021603	cranial nerve formation	2	0.007722	568	0.001903	4.058676	0.0878742	0.358861
GO:0019075	virus maturation	1	0.003861	107	0.000358	10.772562	0.0886653	0.360939
GO:0090151	establishment of protein localization to mitochondrial membrane	5	0.019305	2707	0.009067	2.129043	0.0886061	0.360939
GO:0090191	negative regulation of branching involved in ureteric bud morphogenesis	1	0.003861	107	0.000358	10.772562	0.0886653	0.360939
GO:1900747	negative regulation of vascular endothelial growth factor signaling pathway	3	0.011583	1205	0.004036	2.869703	0.0884683	0.360939
GO:0032926	negative regulation of activin receptor signaling pathway	3	0.011583	1212	0.004060	2.853129	0.0896362	0.364601
GO:0048333	mesodermal cell differentiation	3	0.011583	1213	0.004063	2.850777	0.0898036	0.364992
GO:0045747	positive regulation of Notch signaling pathway	6	0.023166	3544	0.011871	1.951463	0.0904086	0.367159
GO:0035787	cell migration involved in kidney development	1	0.003861	110	0.000368	10.478764	0.091035	0.368533
GO:0051150	regulation of smooth muscle cell differentiation	5	0.019305	2729	0.009141	2.111880	0.0909231	0.368533
GO:0071169	establishment of protein localization to chromatin	2	0.007722	580	0.001943	3.974704	0.0910234	0.368533
GO:0106049	regulation of cellular response to osmotic stress	2	0.007722	580	0.001943	3.974704	0.0910234	0.368533
GO:0090189	regulation of branching involved in ureteric bud morphogenesis	3	0.011583	1221	0.004090	2.832099	0.0911474	0.368697
GO:0061450	trophoblast cell migration	2	0.007722	581	0.001946	3.967863	0.0912873	0.368971
GO:0060430	lung saccule development	2	0.007722	582	0.001949	3.961045	0.0915514	0.369746
GO:0001879	detection of yeast	1	0.003861	111	0.000372	10.384361	0.0918235	0.369969
GO:0051149	positive regulation of muscle cell differentiation	7	0.027027	4410	0.014772	1.829626	0.0917968	0.369969
GO:0060068	vagina development	2	0.007722	583	0.001953	3.954251	0.0918158	0.369969
GO:0042790	nucleolar large rRNA transcription by RNA polymerase I	3	0.011583	1228	0.004113	2.815955	0.0923301	0.371718
GO:0002244	hematopoietic progenitor cell differentiation	10	0.038610	7110	0.023816	1.621187	0.0934485	0.375335
GO:0032000	positive regulation of fatty acid beta-oxidation	2	0.007722	589	0.001973	3.913970	0.0934068	0.375335
GO:0061153	trachea gland development	1	0.003861	113	0.000379	10.200567	0.0933985	0.375335
GO:0001838	embryonic epithelial tube formation	4	0.015444	1971	0.006602	2.339247	0.0940385	0.376817
GO:0014857	regulation of skeletal muscle cell proliferation	3	0.011583	1238	0.004147	2.793209	0.0940307	0.376817
GO:0086064	cell communication by electrical coupling involved in cardiac conduction	3	0.011583	1238	0.004147	2.793209	0.0940307	0.376817
GO:0035025	positive regulation of Rho protein signal transduction	4	0.015444	1977	0.006622	2.332148	0.0948227	0.379365
GO:0071168	protein localization to chromatin	5	0.019305	2765	0.009262	2.084384	0.0947817	0.379365
GO:2000636	positive regulation of primary miRNA processing	1	0.003861	115	0.000385	10.023166	0.0949708	0.379661
GO:0009404	toxin metabolic process	2	0.007722	597	0.002000	3.861521	0.0955405	0.38164
GO:0035993	deltoid tuberosity development	1	0.003861	117	0.000392	9.851830	0.0965404	0.384733
GO:1900166	regulation of glial cell-derived neurotrophic factor production	1	0.003861	117	0.000392	9.851830	0.0965404	0.384733
GO:1900168	positive regulation of glial cell-derived neurotrophic factor production	1	0.003861	117	0.000392	9.851830	0.0965404	0.384733
GO:0050867	positive regulation of cell activation	28	0.108108	24931	0.083510	1.294557	0.0968515	0.385672
GO:0060290	transdifferentiation	2	0.007722	603	0.002020	3.823098	0.0971499	0.38656
GO:0051154	negative regulation of striated muscle cell differentiation	5	0.019305	2792	0.009352	2.064227	0.0977298	0.388565
GO:1902992	negative regulation of amyloid precursor protein catabolic process	3	0.011583	1261	0.004224	2.742262	0.0979908	0.389301
GO:0002358	B cell homeostatic proliferation	1	0.003861	120	0.000402	9.605534	0.0988897	0.39224
GO:0036316	SREBP-SCAP complex retention in endoplasmic reticulum	1	0.003861	120	0.000402	9.605534	0.0988897	0.39224
GO:0045059	positive thymic T cell selection	2	0.007722	610	0.002043	3.779227	0.0990373	0.39224
GO:0070778	L-aspartate transmembrane transport	2	0.007722	610	0.002043	3.779227	0.0990373	0.39224
GO:0051615	histamine uptake	1	0.003861	121	0.000405	9.526150	0.0996714	0.392927
GO:1901951	regulation of anterograde dense core granule transport	1	0.003861	121	0.000405	9.526150	0.0996714	0.392927
GO:1901953	positive regulation of anterograde dense core granule transport	1	0.003861	121	0.000405	9.526150	0.0996714	0.392927
GO:1903055	positive regulation of extracellular matrix organization	4	0.015444	2012	0.006739	2.291579	0.0994587	0.392927
GO:1904809	regulation of dense core granule transport	1	0.003861	121	0.000405	9.526150	0.0996714	0.392927
GO:1904811	positive regulation of dense core granule transport	1	0.003861	121	0.000405	9.526150	0.0996714	0.392927
GO:0010564	regulation of cell cycle process	49	0.189189	47154	0.157949	1.197789	0.0999146	0.393582
GO:0060281	regulation of oocyte development	1	0.003861	122	0.000409	9.448066	0.100452	0.395092
GO:1905879	regulation of oogenesis	1	0.003861	122	0.000409	9.448066	0.100452	0.395092
GO:0007094	mitotic spindle assembly checkpoint signaling	4	0.015444	2029	0.006796	2.272379	0.101748	0.397755
GO:0008595	anterior/posterior axis specification, embryo	2	0.007722	620	0.002077	3.718271	0.101751	0.397755
GO:0043490	malate-aspartate shuttle	2	0.007722	620	0.002077	3.718271	0.101751	0.397755
GO:0071173	spindle assembly checkpoint signaling	4	0.015444	2029	0.006796	2.272379	0.101748	0.397755
GO:0071174	mitotic spindle checkpoint signaling	4	0.015444	2029	0.006796	2.272379	0.101748	0.397755
GO:0071772	response to BMP	4	0.015444	2028	0.006793	2.273499	0.101613	0.397755
GO:0071773	cellular response to BMP stimulus	4	0.015444	2028	0.006793	2.273499	0.101613	0.397755
GO:2000209	regulation of anoikis	4	0.015444	2028	0.006793	2.273499	0.101613	0.397755
GO:0050673	epithelial cell proliferation	11	0.042471	8171	0.027370	1.551745	0.101962	0.398168
GO:0090177	establishment of planar polarity involved in neural tube closure	1	0.003861	124	0.000415	9.295678	0.102013	0.398168
GO:0032965	regulation of collagen biosynthetic process	5	0.019305	2842	0.009520	2.027910	0.103311	0.402927
GO:0060981	cell migration involved in coronary angiogenesis	1	0.003861	126	0.000422	9.148128	0.10357	0.403324
GO:0072262	metanephric glomerular mesangial cell proliferation involved in metanephros development	1	0.003861	126	0.000422	9.148128	0.10357	0.403324
GO:0048793	pronephros development	2	0.007722	629	0.002107	3.665069	0.104212	0.405514
GO:0035860	glial cell-derived neurotrophic factor receptor signaling pathway	2	0.007722	630	0.002110	3.659251	0.104486	0.406272
GO:0030279	negative regulation of ossification	6	0.023166	3696	0.012380	1.871208	0.104868	0.407447
GO:0006436	tryptophanyl-tRNA aminoacylation	1	0.003861	128	0.000429	9.005188	0.105125	0.408136
GO:0061339	establishment or maintenance of monopolar cell polarity	3	0.011583	1307	0.004378	2.645748	0.106109	0.411646
GO:0010838	positive regulation of keratinocyte proliferation	2	0.007722	638	0.002137	3.613367	0.106688	0.412016
GO:0030842	regulation of intermediate filament depolymerization	1	0.003861	130	0.000435	8.866647	0.106677	0.412016
GO:0030844	positive regulation of intermediate filament depolymerization	1	0.003861	130	0.000435	8.866647	0.106677	0.412016
GO:0045108	regulation of intermediate filament polymerization or depolymerization	1	0.003861	130	0.000435	8.866647	0.106677	0.412016
GO:0061158	3'-UTR-mediated mRNA destabilization	4	0.015444	2065	0.006917	2.232763	0.106675	0.412016
GO:0072278	metanephric comma-shaped body morphogenesis	1	0.003861	130	0.000435	8.866647	0.106677	0.412016
GO:0048608	reproductive structure development	16	0.061776	13069	0.043776	1.411173	0.106833	0.412264
GO:0031577	spindle checkpoint signaling	4	0.015444	2069	0.006930	2.228447	0.107229	0.413308
GO:0060135	maternal process involved in female pregnancy	4	0.015444	2071	0.006937	2.226295	0.107507	0.413308
GO:0060741	prostate gland stromal morphogenesis	1	0.003861	131	0.000439	8.798963	0.107452	0.413308
GO:0061772	xenobiotic transport across blood-nerve barrier	1	0.003861	131	0.000439	8.798963	0.107452	0.413308
GO:0097378	dorsal spinal cord interneuron axon guidance	1	0.003861	131	0.000439	8.798963	0.107452	0.413308
GO:0070372	regulation of ERK1 and ERK2 cascade	22	0.084942	19084	0.063924	1.328789	0.107652	0.413554
GO:0046174	polyol catabolic process	2	0.007722	642	0.002150	3.590854	0.107794	0.413788
GO:1905289	regulation of CAMKK-AMPK signaling cascade	1	0.003861	132	0.000442	8.732304	0.108226	0.415137
GO:0033197	response to vitamin E	2	0.007722	645	0.002161	3.574152	0.108625	0.416354
GO:0043405	regulation of MAP kinase activity	8	0.030888	5510	0.018456	1.673559	0.109478	0.419311
GO:0051784	negative regulation of nuclear division	5	0.019305	2899	0.009711	1.988037	0.109862	0.420465
GO:0031115	negative regulation of microtubule polymerization	2	0.007722	650	0.002177	3.546659	0.110014	0.420734
GO:0030947	regulation of vascular endothelial growth factor receptor signaling pathway	5	0.019305	2905	0.009731	1.983931	0.110563	0.422517
GO:0003210	cardiac atrium formation	1	0.003861	137	0.000459	8.413607	0.112088	0.427069
GO:0030858	positive regulation of epithelial cell differentiation	7	0.027027	4642	0.015549	1.738184	0.11189	0.427069
GO:1904370	regulation of protein localization to actin cortical patch	1	0.003861	137	0.000459	8.413607	0.112088	0.427069
GO:1904372	positive regulation of protein localization to actin cortical patch	1	0.003861	137	0.000459	8.413607	0.112088	0.427069
GO:0006094	gluconeogenesis	5	0.019305	2919	0.009778	1.974416	0.112207	0.427206
GO:0016256	N-glycan processing to lysosome	1	0.003861	138	0.000462	8.352638	0.112858	0.427457
GO:0046835	carbohydrate phosphorylation	4	0.015444	2106	0.007054	2.189296	0.112416	0.427457
GO:0051294	establishment of spindle orientation	5	0.019305	2923	0.009791	1.971714	0.112679	0.427457
GO:0071306	cellular response to vitamin E	1	0.003861	138	0.000462	8.352638	0.112858	0.427457
GO:1902883	negative regulation of response to oxidative stress	2	0.007722	660	0.002211	3.492921	0.112807	0.427457
GO:2001035	regulation of tongue muscle cell differentiation	1	0.003861	138	0.000462	8.352638	0.112858	0.427457
GO:2001037	positive regulation of tongue muscle cell differentiation	1	0.003861	138	0.000462	8.352638	0.112858	0.427457
GO:0045198	establishment of epithelial cell apical/basal polarity	2	0.007722	661	0.002214	3.487637	0.113087	0.427919
GO:0071559	response to transforming growth factor beta	9	0.034749	6470	0.021672	1.603397	0.113147	0.427919
GO:0120317	sperm mitochondrial sheath assembly	2	0.007722	662	0.002217	3.482369	0.113367	0.428435
GO:0035812	renal sodium excretion	1	0.003861	139	0.000466	8.292547	0.113628	0.42847
GO:0060444	branching involved in mammary gland duct morphogenesis	3	0.011583	1348	0.004515	2.565276	0.113559	0.42847
GO:1902230	negative regulation of intrinsic apoptotic signaling pathway in response to DNA damage	5	0.019305	2931	0.009818	1.966332	0.113626	0.42847
GO:1902746	regulation of lens fiber cell differentiation	3	0.011583	1349	0.004519	2.563375	0.113744	0.42859
GO:0071695	anatomical structure maturation	15	0.057915	12221	0.040936	1.414775	0.114021	0.429319
GO:0072224	metanephric glomerulus development	1	0.003861	140	0.000469	8.233315	0.114397	0.430418
GO:1901987	regulation of cell cycle phase transition	34	0.131274	31697	0.106173	1.236413	0.114997	0.432357
GO:0032650	regulation of interleukin-1 alpha production	2	0.007722	669	0.002241	3.445932	0.115336	0.433313
GO:0072125	negative regulation of glomerular mesangial cell proliferation	1	0.003861	142	0.000476	8.117353	0.115933	0.43471
GO:0097152	mesenchymal cell apoptotic process	1	0.003861	142	0.000476	8.117353	0.115933	0.43471
GO:2000738	positive regulation of stem cell differentiation	3	0.011583	1361	0.004559	2.540773	0.115962	0.43471
GO:1901888	regulation of cell junction assembly	21	0.081081	18281	0.061235	1.324104	0.117051	0.438471
GO:0051604	protein maturation	21	0.081081	18286	0.061251	1.323742	0.117282	0.438807
GO:1900157	regulation of bone mineralization involved in bone maturation	2	0.007722	676	0.002264	3.410249	0.117312	0.438807
GO:1902003	regulation of amyloid-beta formation	5	0.019305	2963	0.009925	1.945096	0.117452	0.439009
GO:0000288	nuclear-transcribed mRNA catabolic process, deadenylation-dependent decay	4	0.015444	2147	0.007192	2.147488	0.118292	0.441762
GO:0070664	negative regulation of leukocyte proliferation	8	0.030888	5616	0.018812	1.641972	0.118361	0.441762
GO:0031053	primary miRNA processing	3	0.011583	1375	0.004606	2.514903	0.118571	0.441901
GO:0040001	establishment of mitotic spindle localization	5	0.019305	2972	0.009955	1.939206	0.118539	0.441901
GO:0021812	neuronal-glial interaction involved in cerebral cortex radial glia guided migration	1	0.003861	148	0.000496	7.788271	0.120525	0.448202
GO:0035989	tendon development	1	0.003861	148	0.000496	7.788271	0.120525	0.448202
GO:0061635	regulation of protein complex stability	3	0.011583	1385	0.004639	2.496745	0.120448	0.448202
GO:0031958	nuclear receptor-mediated corticosteroid signaling pathway	2	0.007722	688	0.002305	3.350768	0.120721	0.448341
GO:0061709	reticulophagy	3	0.011583	1387	0.004646	2.493145	0.120825	0.448341
GO:1903779	regulation of cardiac conduction	3	0.011583	1387	0.004646	2.493145	0.120825	0.448341
GO:0032979	protein insertion into mitochondrial inner membrane from matrix	2	0.007722	690	0.002311	3.341055	0.121292	0.449096
GO:0046013	regulation of T cell homeostatic proliferation	1	0.003861	149	0.000499	7.736001	0.121288	0.449096
GO:0050923	regulation of negative chemotaxis	1	0.003861	149	0.000499	7.736001	0.121288	0.449096
GO:0048714	positive regulation of oligodendrocyte differentiation	3	0.011583	1390	0.004656	2.487764	0.121391	0.449138
GO:0035910	ascending aorta morphogenesis	2	0.007722	691	0.002315	3.336220	0.121577	0.449502
GO:0015813	L-glutamate transmembrane transport	3	0.011583	1392	0.004663	2.484190	0.121769	0.449885
GO:0042118	endothelial cell activation	2	0.007722	692	0.002318	3.331399	0.121863	0.449909
GO:0060067	cervix development	1	0.003861	150	0.000502	7.684427	0.12205	0.449951
GO:0060502	epithelial cell proliferation involved in lung morphogenesis	1	0.003861	150	0.000502	7.684427	0.12205	0.449951
GO:0051897	positive regulation of phosphatidylinositol 3-kinase/protein kinase B signal transduction	16	0.061776	13360	0.044751	1.380436	0.122417	0.450719
GO:0098543	detection of other organism	2	0.007722	694	0.002325	3.321799	0.122435	0.450719
GO:0033046	negative regulation of sister chromatid segregation	4	0.015444	2181	0.007306	2.114010	0.123263	0.452467
GO:0033048	negative regulation of mitotic sister chromatid segregation	4	0.015444	2181	0.007306	2.114010	0.123263	0.452467
GO:0045841	negative regulation of mitotic metaphase/anaphase transition	4	0.015444	2181	0.007306	2.114010	0.123263	0.452467
GO:2000816	negative regulation of mitotic sister chromatid separation	4	0.015444	2181	0.007306	2.114010	0.123263	0.452467
GO:0042946	glucoside transport	1	0.003861	152	0.000509	7.583316	0.123573	0.453279
GO:0050930	induction of positive chemotaxis	3	0.011583	1403	0.004700	2.464713	0.123854	0.453985
GO:0000270	peptidoglycan metabolic process	1	0.003861	153	0.000512	7.533752	0.124334	0.454764
GO:0009253	peptidoglycan catabolic process	1	0.003861	153	0.000512	7.533752	0.124334	0.454764
GO:0061002	negative regulation of dendritic spine morphogenesis	1	0.003861	153	0.000512	7.533752	0.124334	0.454764
GO:0060020	Bergmann glial cell differentiation	2	0.007722	702	0.002351	3.283943	0.124729	0.455884
GO:0048286	lung alveolus development	6	0.023166	3892	0.013037	1.776974	0.125172	0.456911
GO:0071786	endoplasmic reticulum tubular network organization	3	0.011583	1410	0.004723	2.452477	0.125188	0.456911
GO:0071356	cellular response to tumor necrosis factor	10	0.038610	7565	0.025340	1.523680	0.125334	0.457115
GO:0030514	negative regulation of BMP signaling pathway	7	0.027027	4789	0.016041	1.684830	0.125732	0.457377
GO:0034091	regulation of maintenance of sister chromatid cohesion	2	0.007722	705	0.002361	3.269969	0.125592	0.457377
GO:0034182	regulation of maintenance of mitotic sister chromatid cohesion	2	0.007722	705	0.002361	3.269969	0.125592	0.457377
GO:1902824	positive regulation of late endosome to lysosome transport	1	0.003861	155	0.000519	7.436543	0.125852	0.457377
GO:1903337	positive regulation of vacuolar transport	1	0.003861	155	0.000519	7.436543	0.125852	0.457377
GO:1902548	negative regulation of cellular response to vascular endothelial growth factor stimulus	3	0.011583	1416	0.004743	2.442085	0.126336	0.458809
GO:0060346	bone trabecula formation	2	0.007722	708	0.002372	3.256113	0.126456	0.458919
GO:0090288	negative regulation of cellular response to growth factor stimulus	11	0.042471	8535	0.028589	1.485566	0.126564	0.458986
GO:0030852	regulation of granulocyte differentiation	3	0.011583	1418	0.004750	2.438641	0.126719	0.459223
GO:0019319	hexose biosynthetic process	5	0.019305	3050	0.010216	1.889613	0.128158	0.463779
GO:0150101	regulation of microtubule anchoring at centrosome	1	0.003861	158	0.000529	7.295342	0.128126	0.463779
GO:0010649	regulation of cell communication by electrical coupling	3	0.011583	1427	0.004780	2.423260	0.12845	0.464263
GO:0060351	cartilage development involved in endochondral bone morphogenesis	4	0.015444	2216	0.007423	2.080621	0.128473	0.464263
GO:0030325	adrenal gland development	4	0.015444	2218	0.007429	2.078745	0.128774	0.464757
GO:0061047	positive regulation of branching involved in lung morphogenesis	1	0.003861	159	0.000533	7.249460	0.128882	0.464757
GO:0071900	regulation of protein serine/threonine kinase activity	12	0.046332	9532	0.031929	1.451109	0.128825	0.464757
GO:0051962	positive regulation of nervous system development	18	0.069498	15490	0.051886	1.339442	0.129312	0.465979
GO:0071109	superior temporal gyrus development	1	0.003861	160	0.000536	7.204151	0.129638	0.466496
GO:0097476	spinal cord motor neuron migration	1	0.003861	160	0.000536	7.204151	0.129638	0.466496
GO:0045039	protein insertion into mitochondrial inner membrane	3	0.011583	1435	0.004807	2.409751	0.129995	0.466796
GO:1902100	negative regulation of metaphase/anaphase transition of cell cycle	4	0.015444	2226	0.007456	2.071274	0.129978	0.466796
GO:1905819	negative regulation of chromosome separation	4	0.015444	2226	0.007456	2.071274	0.129978	0.466796
GO:0072171	mesonephric tubule morphogenesis	2	0.007722	722	0.002418	3.192975	0.130509	0.468312
GO:0002695	negative regulation of leukocyte activation	16	0.061776	13512	0.045260	1.364907	0.131066	0.469946
GO:0016046	detection of fungus	1	0.003861	162	0.000543	7.115210	0.131148	0.469946
GO:0002562	somatic diversification of immune receptors via germline recombination within a single locus	5	0.019305	3078	0.010310	1.872424	0.131695	0.470889
GO:0016444	somatic cell DNA recombination	5	0.019305	3078	0.010310	1.872424	0.131695	0.470889
GO:0060128	corticotropin hormone secreting cell differentiation	1	0.003861	163	0.000546	7.071559	0.131902	0.470889
GO:0070167	regulation of biomineral tissue development	10	0.038610	7647	0.025615	1.507342	0.131646	0.470889
GO:0090009	primitive streak formation	2	0.007722	727	0.002435	3.171015	0.131963	0.470889
GO:2000639	negative regulation of SREBP signaling pathway	1	0.003861	163	0.000546	7.071559	0.131902	0.470889
GO:0010644	cell communication by electrical coupling	3	0.011583	1447	0.004847	2.389767	0.132325	0.471852
GO:0051205	protein insertion into membrane	7	0.027027	4866	0.016299	1.658169	0.133316	0.475053
GO:1903321	negative regulation of protein modification by small protein conjugation or removal	8	0.030888	5788	0.019388	1.593178	0.133569	0.475625
GO:0002200	somatic diversification of immune receptors	6	0.023166	3973	0.013308	1.740746	0.134088	0.476233
GO:0003139	secondary heart field specification	2	0.007722	735	0.002462	3.136501	0.134298	0.476233
GO:0016926	protein desumoylation	2	0.007722	735	0.002462	3.136501	0.134298	0.476233
GO:0032225	regulation of synaptic transmission, dopaminergic	2	0.007722	734	0.002459	3.140774	0.134006	0.476233
GO:0034159	regulation of toll-like receptor 8 signaling pathway	1	0.003861	166	0.000556	6.943760	0.134159	0.476233
GO:0034161	positive regulation of toll-like receptor 8 signaling pathway	1	0.003861	166	0.000556	6.943760	0.134159	0.476233
GO:0050863	regulation of T cell activation	28	0.108108	25909	0.086786	1.245690	0.134869	0.477927
GO:0002360	T cell lineage commitment	4	0.015444	2259	0.007567	2.041017	0.134997	0.47805
GO:0010660	regulation of muscle cell apoptotic process	8	0.030888	5805	0.019445	1.588512	0.135124	0.478169
GO:0000289	nuclear-transcribed mRNA poly(A) tail shortening	4	0.015444	2264	0.007584	2.036509	0.135765	0.480103
GO:0033993	response to lipid	50	0.193050	49461	0.165676	1.165225	0.136057	0.480803
GO:0001932	regulation of protein phosphorylation	28	0.108108	25940	0.086890	1.244202	0.136206	0.480997
GO:1990549	mitochondrial NAD transmembrane transport	1	0.003861	169	0.000566	6.820498	0.136411	0.48139
GO:0006043	glucosamine catabolic process	1	0.003861	170	0.000569	6.780377	0.13716	0.483701
GO:0002930	trabecular meshwork development	1	0.003861	171	0.000573	6.740726	0.137909	0.486006
GO:0050918	positive chemotaxis	5	0.019305	3131	0.010488	1.840728	0.138511	0.487792
GO:2000142	regulation of DNA-templated transcription initiation	9	0.034749	6785	0.022727	1.528958	0.138831	0.488581
GO:0009611	response to wounding	18	0.069498	15668	0.052482	1.324225	0.139081	0.489125
GO:0045541	negative regulation of cholesterol biosynthetic process	2	0.007722	753	0.002522	3.061525	0.139586	0.489219
GO:0048483	autonomic nervous system development	1	0.003861	173	0.000579	6.662798	0.139404	0.489219
GO:0051096	positive regulation of helicase activity	1	0.003861	173	0.000579	6.662798	0.139404	0.489219
GO:0106119	negative regulation of sterol biosynthetic process	2	0.007722	753	0.002522	3.061525	0.139586	0.489219
GO:1903512	phytanic acid metabolic process	1	0.003861	173	0.000579	6.662798	0.139404	0.489219
GO:0042220	response to cocaine	5	0.019305	3143	0.010528	1.833700	0.140076	0.490529
GO:0071918	urea transmembrane transport	1	0.003861	174	0.000583	6.624506	0.140151	0.490529
GO:0002387	immune response in gut-associated lymphoid tissue	2	0.007722	756	0.002532	3.049376	0.140471	0.491223
GO:0002840	regulation of T cell mediated immune response to tumor cell	3	0.011583	1489	0.004988	2.322359	0.140594	0.491223
GO:1903131	mononuclear cell differentiation	27	0.104247	24993	0.083717	1.245226	0.140638	0.491223
GO:0043368	positive T cell selection	2	0.007722	757	0.002536	3.045348	0.140767	0.491339
GO:1900151	regulation of nuclear-transcribed mRNA catabolic process, deadenylation-dependent decay	4	0.015444	2298	0.007697	2.006378	0.14103	0.491921
GO:0045922	negative regulation of fatty acid metabolic process	4	0.015444	2299	0.007701	2.005505	0.141186	0.49213
GO:0042537	benzene-containing compound metabolic process	2	0.007722	759	0.002542	3.037323	0.141358	0.492396
GO:0045580	regulation of T cell differentiation	18	0.069498	15718	0.052650	1.320012	0.141899	0.493945
GO:0035196	miRNA processing	5	0.019305	3158	0.010578	1.824991	0.142042	0.494107
GO:0036302	atrioventricular canal development	2	0.007722	762	0.002552	3.025365	0.142246	0.494479
GO:0007043	cell-cell junction assembly	9	0.034749	6833	0.022888	1.518217	0.14299	0.496222
GO:0015872	dopamine transport	2	0.007722	765	0.002562	3.013501	0.143135	0.496222
GO:0040036	regulation of fibroblast growth factor receptor signaling pathway	4	0.015444	2311	0.007741	1.995091	0.143064	0.496222
GO:0051985	negative regulation of chromosome segregation	4	0.015444	2310	0.007738	1.995955	0.142907	0.496222
GO:0030072	peptide hormone secretion	6	0.023166	4056	0.013586	1.705124	0.143527	0.497242
GO:0047484	regulation of response to osmotic stress	2	0.007722	767	0.002569	3.005643	0.143729	0.497606
GO:0017145	stem cell division	4	0.015444	2319	0.007768	1.988209	0.144322	0.498982
GO:0033135	regulation of peptidyl-serine phosphorylation	4	0.015444	2319	0.007768	1.988209	0.144322	0.498982
GO:0010712	regulation of collagen metabolic process	5	0.019305	3177	0.010642	1.814076	0.144551	0.499332
GO:0048371	lateral mesodermal cell differentiation	1	0.003861	180	0.000603	6.403689	0.144618	0.499332
GO:0042487	regulation of odontogenesis of dentin-containing tooth	2	0.007722	771	0.002583	2.990050	0.144918	0.499692
GO:1904354	negative regulation of telomere capping	2	0.007722	771	0.002583	2.990050	0.144918	0.499692
GO:2000510	positive regulation of dendritic cell chemotaxis	2	0.007722	772	0.002586	2.986176	0.145215	0.500381
GO:0060122	inner ear receptor cell stereocilium organization	4	0.015444	2326	0.007791	1.982225	0.145426	0.500432
GO:1903800	positive regulation of miRNA processing	1	0.003861	181	0.000606	6.368310	0.14536	0.500432
GO:0032348	negative regulation of aldosterone biosynthetic process	1	0.003861	182	0.000610	6.333319	0.146102	0.500551
GO:0035088	establishment or maintenance of apical/basal cell polarity	5	0.019305	3189	0.010682	1.807250	0.146145	0.500551
GO:0045717	negative regulation of fatty acid biosynthetic process	3	0.011583	1516	0.005078	2.280998	0.146	0.500551
GO:0061197	fungiform papilla morphogenesis	1	0.003861	182	0.000610	6.333319	0.146102	0.500551
GO:0061245	establishment or maintenance of bipolar cell polarity	5	0.019305	3189	0.010682	1.807250	0.146145	0.500551
GO:1901890	positive regulation of cell junction assembly	8	0.030888	5922	0.019837	1.557128	0.146077	0.500551
GO:2000065	negative regulation of cortisol biosynthetic process	1	0.003861	182	0.000610	6.333319	0.146102	0.500551
GO:0001841	neural tube formation	2	0.007722	779	0.002609	2.959343	0.147301	0.503175
GO:0042631	cellular response to water deprivation	1	0.003861	184	0.000616	6.264479	0.147583	0.503175
GO:0046839	phospholipid dephosphorylation	4	0.015444	2339	0.007835	1.971208	0.147485	0.503175
GO:0051937	catecholamine transport	2	0.007722	779	0.002609	2.959343	0.147301	0.503175
GO:0072110	glomerular mesangial cell proliferation	1	0.003861	184	0.000616	6.264479	0.147583	0.503175
GO:1903545	cellular response to butyrate	1	0.003861	184	0.000616	6.264479	0.147583	0.503175
GO:1904749	regulation of protein localization to nucleolus	2	0.007722	780	0.002613	2.955549	0.147599	0.503175
GO:0022409	positive regulation of cell-cell adhesion	24	0.092664	22024	0.073772	1.256081	0.148434	0.505684
GO:0038092	nodal signaling pathway	2	0.007722	784	0.002626	2.940470	0.148795	0.506453
GO:0060348	bone development	8	0.030888	5951	0.019934	1.549540	0.148858	0.506453
GO:0035928	rRNA import into mitochondrion	1	0.003861	187	0.000626	6.163979	0.1498	0.508307
GO:0051029	rRNA transport	1	0.003861	187	0.000626	6.163979	0.1498	0.508307
GO:0061055	myotome development	1	0.003861	187	0.000626	6.163979	0.1498	0.508307
GO:1902618	cellular response to fluoride	1	0.003861	187	0.000626	6.163979	0.1498	0.508307
GO:0048667	cell morphogenesis involved in neuron differentiation	3	0.011583	1536	0.005145	2.251297	0.150047	0.508808
GO:0035264	multicellular organism growth	11	0.042471	8862	0.029684	1.430750	0.15123	0.509259
GO:0045876	positive regulation of sister chromatid cohesion	2	0.007722	789	0.002643	2.921835	0.150291	0.509259
GO:0045927	positive regulation of growth	18	0.069498	15872	0.053165	1.307205	0.150785	0.509259
GO:0051623	positive regulation of norepinephrine uptake	1	0.003861	189	0.000633	6.098752	0.151275	0.509259
GO:0060488	orthogonal dichotomous subdivision of terminal units involved in lung branching morphogenesis	1	0.003861	189	0.000633	6.098752	0.151275	0.509259
GO:0060489	planar dichotomous subdivision of terminal units involved in lung branching morphogenesis	1	0.003861	189	0.000633	6.098752	0.151275	0.509259
GO:0060490	lateral sprouting involved in lung morphogenesis	1	0.003861	189	0.000633	6.098752	0.151275	0.509259
GO:0072749	cellular response to cytochalasin B	1	0.003861	189	0.000633	6.098752	0.151275	0.509259
GO:0090193	positive regulation of glomerulus development	1	0.003861	188	0.000630	6.131192	0.150538	0.509259
GO:1901328	response to cytochalasin B	1	0.003861	189	0.000633	6.098752	0.151275	0.509259
GO:1905208	negative regulation of cardiocyte differentiation	2	0.007722	792	0.002653	2.910768	0.151191	0.509259
GO:0060606	tube closure	9	0.034749	6930	0.023213	1.496966	0.151588	0.509976
GO:0000320	re-entry into mitotic cell cycle	1	0.003861	190	0.000636	6.066653	0.152011	0.510395
GO:0014028	notochord formation	1	0.003861	190	0.000636	6.066653	0.152011	0.510395
GO:0044795	trans-Golgi network to recycling endosome transport	1	0.003861	190	0.000636	6.066653	0.152011	0.510395
GO:1902953	positive regulation of ER to Golgi vesicle-mediated transport	2	0.007722	796	0.002666	2.896141	0.152392	0.511337
GO:0060717	chorion development	1	0.003861	191	0.000640	6.034891	0.152747	0.511858
GO:0060986	endocrine hormone secretion	2	0.007722	797	0.002670	2.892507	0.152692	0.511858
GO:0003199	endocardial cushion to mesenchymal transition involved in heart valve formation	1	0.003861	192	0.000643	6.003459	0.153482	0.513313
GO:0071315	cellular response to morphine	1	0.003861	192	0.000643	6.003459	0.153482	0.513313
GO:0071317	cellular response to isoquinoline alkaloid	1	0.003861	192	0.000643	6.003459	0.153482	0.513313
GO:0046427	positive regulation of receptor signaling pathway via JAK-STAT	4	0.015444	2381	0.007975	1.936437	0.154214	0.515423
GO:0042245	RNA repair	1	0.003861	194	0.000650	5.941567	0.154951	0.515688
GO:0045607	regulation of inner ear auditory receptor cell differentiation	2	0.007722	807	0.002703	2.856664	0.155704	0.515688
GO:0045631	regulation of mechanoreceptor differentiation	2	0.007722	807	0.002703	2.856664	0.155704	0.515688
GO:0046364	monosaccharide biosynthetic process	5	0.019305	3259	0.010916	1.768432	0.155592	0.515688
GO:0046827	positive regulation of protein export from nucleus	3	0.011583	1562	0.005232	2.213823	0.155362	0.515688
GO:0046958	nonassociative learning	1	0.003861	194	0.000650	5.941567	0.154951	0.515688
GO:0086065	cell communication involved in cardiac conduction	3	0.011583	1563	0.005235	2.212407	0.155568	0.515688
GO:0090281	negative regulation of calcium ion import	2	0.007722	803	0.002690	2.870894	0.154498	0.515688
GO:1901662	quinone catabolic process	1	0.003861	194	0.000650	5.941567	0.154951	0.515688
GO:1902822	regulation of late endosome to lysosome transport	1	0.003861	195	0.000653	5.911098	0.155684	0.515688
GO:1903037	regulation of leukocyte cell-cell adhesion	27	0.104247	25298	0.084739	1.230213	0.154749	0.515688
GO:1903335	regulation of vacuolar transport	1	0.003861	195	0.000653	5.911098	0.155684	0.515688
GO:2000725	regulation of cardiac muscle cell differentiation	2	0.007722	806	0.002700	2.860209	0.155403	0.515688
GO:2000980	regulation of inner ear receptor cell differentiation	2	0.007722	807	0.002703	2.856664	0.155704	0.515688
GO:1905062	positive regulation of cardioblast proliferation	1	0.003861	196	0.000657	5.880939	0.156417	0.517713
GO:0090183	regulation of kidney development	4	0.015444	2396	0.008026	1.924314	0.156645	0.518134
GO:0085029	extracellular matrix assembly	4	0.015444	2397	0.008029	1.923511	0.156808	0.518337
GO:1901874	negative regulation of post-translational protein modification	8	0.030888	6034	0.020212	1.528226	0.156958	0.5185
GO:0007495	visceral mesoderm-endoderm interaction involved in midgut development	1	0.003861	198	0.000663	5.821536	0.15788	0.520872
GO:0051621	regulation of norepinephrine uptake	1	0.003861	198	0.000663	5.821536	0.15788	0.520872
GO:0060841	venous blood vessel development	1	0.003861	199	0.000667	5.792282	0.158611	0.522609
GO:0120184	negative regulation of focal adhesion disassembly	1	0.003861	199	0.000667	5.792282	0.158611	0.522609
GO:0015842	aminergic neurotransmitter loading into synaptic vesicle	1	0.003861	200	0.000670	5.763320	0.159341	0.523666
GO:0072284	metanephric S-shaped body morphogenesis	1	0.003861	200	0.000670	5.763320	0.159341	0.523666
GO:1902808	positive regulation of cell cycle G1/S phase transition	6	0.023166	4188	0.014028	1.651381	0.159146	0.523666
GO:2000158	positive regulation of ubiquitin-specific protease activity	1	0.003861	200	0.000670	5.763320	0.159341	0.523666
GO:0010458	exit from mitosis	2	0.007722	821	0.002750	2.807952	0.15994	0.525297
GO:0001560	regulation of cell growth by extracellular stimulus	1	0.003861	201	0.000673	5.734647	0.160071	0.525389
GO:0070244	negative regulation of thymocyte apoptotic process	2	0.007722	822	0.002753	2.804536	0.160243	0.525618
GO:0001558	regulation of cell growth	28	0.108108	26496	0.088752	1.218093	0.16153	0.528822
GO:0021884	forebrain neuron development	2	0.007722	826	0.002767	2.790954	0.161458	0.528822
GO:0071603	endothelial cell-cell adhesion	1	0.003861	203	0.000680	5.678148	0.161528	0.528822
GO:0002940	tRNA N2-guanine methylation	1	0.003861	204	0.000683	5.650314	0.162255	0.529029
GO:0023061	signal release	11	0.042471	9001	0.030150	1.408655	0.16242	0.529029
GO:0060710	chorio-allantoic fusion	2	0.007722	828	0.002773	2.784213	0.162066	0.529029
GO:0097089	methyl-branched fatty acid metabolic process	1	0.003861	204	0.000683	5.650314	0.162255	0.529029
GO:0141162	negative regulation of cAMP/PKA signal transduction	3	0.011583	1596	0.005346	2.166662	0.1624	0.529029
GO:1900746	regulation of vascular endothelial growth factor signaling pathway	4	0.015444	2428	0.008133	1.898952	0.161879	0.529029
GO:1902811	positive regulation of skeletal muscle fiber differentiation	1	0.003861	204	0.000683	5.650314	0.162255	0.529029
GO:1905243	cellular response to 3,3',5-triiodo-L-thyronine	1	0.003861	204	0.000683	5.650314	0.162255	0.529029
GO:2000739	regulation of mesenchymal stem cell differentiation	2	0.007722	830	0.002780	2.777504	0.162674	0.529518
GO:0002088	lens development in camera-type eye	4	0.015444	2437	0.008163	1.891939	0.163363	0.529855
GO:0003358	noradrenergic neuron development	1	0.003861	207	0.000693	5.568426	0.164434	0.529855
GO:0006046	N-acetylglucosamine catabolic process	1	0.003861	207	0.000693	5.568426	0.164434	0.529855
GO:0014821	phasic smooth muscle contraction	2	0.007722	835	0.002797	2.760872	0.164197	0.529855
GO:0021568	rhombomere 2 development	1	0.003861	207	0.000693	5.568426	0.164434	0.529855
GO:0030334	regulation of cell migration	60	0.231660	61258	0.205192	1.128993	0.163834	0.529855
GO:0031989	bombesin receptor signaling pathway	1	0.003861	206	0.000690	5.595457	0.163709	0.529855
GO:0043550	regulation of lipid kinase activity	1	0.003861	206	0.000690	5.595457	0.163709	0.529855
GO:0045604	regulation of epidermal cell differentiation	7	0.027027	5149	0.017247	1.567032	0.163052	0.529855
GO:0061753	substrate localization to autophagosome	2	0.007722	835	0.002797	2.760872	0.164197	0.529855
GO:0072193	ureter smooth muscle cell differentiation	1	0.003861	207	0.000693	5.568426	0.164434	0.529855
GO:0097018	renal albumin absorption	1	0.003861	207	0.000693	5.568426	0.164434	0.529855
GO:1903604	cytochrome metabolic process	1	0.003861	205	0.000687	5.622752	0.162982	0.529855
GO:1904849	positive regulation of cell chemotaxis to fibroblast growth factor	1	0.003861	207	0.000693	5.568426	0.164434	0.529855
GO:2000074	regulation of type B pancreatic cell development	2	0.007722	835	0.002797	2.760872	0.164197	0.529855
GO:2000546	positive regulation of endothelial cell chemotaxis to fibroblast growth factor	1	0.003861	207	0.000693	5.568426	0.164434	0.529855
GO:0060041	retina development in camera-type eye	6	0.023166	4235	0.014186	1.633054	0.164881	0.53096
GO:0001820	serotonin secretion	1	0.003861	208	0.000697	5.541654	0.165159	0.531188
GO:0002442	serotonin secretion involved in inflammatory response	1	0.003861	208	0.000697	5.541654	0.165159	0.531188
GO:0019805	quinolinate biosynthetic process	1	0.003861	209	0.000700	5.515139	0.165884	0.532514
GO:0021771	lateral geniculate nucleus development	1	0.003861	209	0.000700	5.515139	0.165884	0.532514
GO:0043420	anthranilate metabolic process	1	0.003861	209	0.000700	5.515139	0.165884	0.532514
GO:0003416	endochondral bone growth	2	0.007722	842	0.002820	2.737919	0.166333	0.53362
GO:0002502	peptide antigen assembly with MHC class I protein complex	1	0.003861	210	0.000703	5.488877	0.166608	0.533662
GO:0030501	positive regulation of bone mineralization	5	0.019305	3341	0.011191	1.725029	0.166971	0.533662
GO:0036503	ERAD pathway	8	0.030888	6133	0.020543	1.503557	0.166889	0.533662
GO:0061437	renal system vasculature development	2	0.007722	844	0.002827	2.731431	0.166944	0.533662
GO:0061440	kidney vasculature development	2	0.007722	844	0.002827	2.731431	0.166944	0.533662
GO:0072012	glomerulus vasculature development	2	0.007722	844	0.002827	2.731431	0.166944	0.533662
GO:0006863	purine nucleobase transport	2	0.007722	850	0.002847	2.712151	0.16878	0.536426
GO:0019556	L-histidine catabolic process to glutamate and formamide	1	0.003861	213	0.000713	5.411569	0.168775	0.536426
GO:0019557	L-histidine catabolic process to glutamate and formate	1	0.003861	213	0.000713	5.411569	0.168775	0.536426
GO:0032060	bleb assembly	2	0.007722	850	0.002847	2.712151	0.16878	0.536426
GO:0036520	astrocyte-dopaminergic neuron signaling	1	0.003861	213	0.000713	5.411569	0.168775	0.536426
GO:0060084	synaptic transmission involved in micturition	1	0.003861	213	0.000713	5.411569	0.168775	0.536426
GO:0060687	regulation of branching involved in prostate gland morphogenesis	1	0.003861	212	0.000710	5.437095	0.168053	0.536426
GO:0090720	primary adaptive immune response	1	0.003861	213	0.000713	5.411569	0.168775	0.536426
GO:0090721	primary adaptive immune response involving T cells and B cells	1	0.003861	213	0.000713	5.411569	0.168775	0.536426
GO:0045321	leukocyte activation	36	0.138996	35202	0.117914	1.178794	0.168894	0.536455
GO:0022602	ovulation cycle process	4	0.015444	2471	0.008277	1.865907	0.169011	0.536495
GO:0002254	kinin cascade	1	0.003861	214	0.000717	5.386281	0.169497	0.537187
GO:0002353	plasma kallikrein-kinin cascade	1	0.003861	214	0.000717	5.386281	0.169497	0.537187
GO:0042060	wound healing	8	0.030888	6159	0.020630	1.497209	0.169544	0.537187
GO:0044065	regulation of respiratory system process	2	0.007722	853	0.002857	2.702612	0.169699	0.537345
GO:0048703	embryonic viscerocranium morphogenesis	2	0.007722	854	0.002861	2.699448	0.170005	0.537982
GO:0021696	cerebellar cortex morphogenesis	1	0.003861	215	0.000720	5.361228	0.170217	0.537988
GO:2001038	regulation of cellular response to drug	1	0.003861	215	0.000720	5.361228	0.170217	0.537988
GO:0060129	thyroid-stimulating hormone-secreting cell differentiation	1	0.003861	216	0.000724	5.336408	0.170938	0.539833
GO:0099149	regulation of postsynaptic neurotransmitter receptor internalization	3	0.011583	1637	0.005483	2.112396	0.171012	0.539833
GO:0042416	dopamine biosynthetic process	2	0.007722	859	0.002877	2.683735	0.17154	0.541165
GO:0035924	cellular response to vascular endothelial growth factor stimulus	4	0.015444	2491	0.008344	1.850926	0.172366	0.543133
GO:0060448	dichotomous subdivision of terminal units involved in lung branching	1	0.003861	218	0.000730	5.287450	0.172376	0.543133
GO:0014015	positive regulation of gliogenesis	6	0.023166	4299	0.014400	1.608743	0.172829	0.544225
GO:0002418	immune response to tumor cell	1	0.003861	219	0.000734	5.263306	0.173094	0.544725
GO:0006360	transcription by RNA polymerase I	3	0.011583	1649	0.005524	2.097024	0.173557	0.545846
GO:0006002	fructose 6-phosphate metabolic process	2	0.007722	867	0.002904	2.658971	0.174	0.546902
GO:0045737	positive regulation of cyclin-dependent protein serine/threonine kinase activity	1	0.003861	221	0.000740	5.215675	0.174529	0.548228
GO:0014911	positive regulation of smooth muscle cell migration	4	0.015444	2506	0.008394	1.839847	0.174897	0.549048
GO:0036518	chemorepulsion of dopaminergic neuron axon	1	0.003861	222	0.000744	5.192181	0.175245	0.549803
GO:0042059	negative regulation of epidermal growth factor receptor signaling pathway	4	0.015444	2511	0.008411	1.836183	0.175744	0.551029
GO:0015840	urea transport	1	0.003861	223	0.000747	5.168897	0.175961	0.551035
GO:1904373	response to kainic acid	1	0.003861	223	0.000747	5.168897	0.175961	0.551035
GO:0014059	regulation of dopamine secretion	2	0.007722	875	0.002931	2.634661	0.176465	0.552261
GO:0070459	prolactin secretion	1	0.003861	224	0.000750	5.145822	0.176676	0.552261
GO:1904431	positive regulation of t-circle formation	1	0.003861	224	0.000750	5.145822	0.176676	0.552261
GO:0001570	vasculogenesis	8	0.030888	6231	0.020872	1.479909	0.176997	0.55259
GO:0033617	mitochondrial respiratory chain complex IV assembly	3	0.011583	1665	0.005577	2.076872	0.176967	0.55259
GO:0072202	cell differentiation involved in metanephros development	2	0.007722	879	0.002944	2.622671	0.1777	0.553433
GO:0090206	negative regulation of cholesterol metabolic process	2	0.007722	879	0.002944	2.622671	0.1777	0.553433
GO:1901298	regulation of hydrogen peroxide-mediated programmed cell death	2	0.007722	879	0.002944	2.622671	0.1777	0.553433
GO:1902954	regulation of early endosome to recycling endosome transport	1	0.003861	225	0.000754	5.122952	0.17739	0.553433
GO:0021747	cochlear nucleus development	1	0.003861	226	0.000757	5.100284	0.178104	0.554345
GO:0032372	negative regulation of sterol transport	2	0.007722	881	0.002951	2.616718	0.178318	0.554345
GO:0032375	negative regulation of cholesterol transport	2	0.007722	881	0.002951	2.616718	0.178318	0.554345
GO:0040037	negative regulation of fibroblast growth factor receptor signaling pathway	3	0.011583	1673	0.005604	2.066941	0.178679	0.555132
GO:0002521	leukocyte differentiation	29	0.111969	27915	0.093505	1.197466	0.178913	0.555185
GO:0048523	negative regulation of cellular process	176	0.679537	194149	0.650328	1.044913	0.178896	0.555185
GO:0031099	regeneration	11	0.042471	9202	0.030823	1.377886	0.17931	0.555781
GO:0034249	negative regulation of amide metabolic process	3	0.011583	1676	0.005614	2.063241	0.179323	0.555781
GO:0002331	pre-B cell allelic exclusion	1	0.003861	228	0.000764	5.055544	0.17953	0.556087
GO:0002063	chondrocyte development	3	0.011583	1681	0.005631	2.057104	0.180396	0.557756
GO:0007198	adenylate cyclase-inhibiting serotonin receptor signaling pathway	1	0.003861	229	0.000767	5.033468	0.180242	0.557756
GO:0032785	negative regulation of DNA-templated transcription, elongation	3	0.011583	1681	0.005631	2.057104	0.180396	0.557756
GO:0060066	oviduct development	1	0.003861	230	0.000770	5.011583	0.180954	0.559143
GO:0062014	negative regulation of small molecule metabolic process	9	0.034749	7245	0.024268	1.431881	0.181204	0.559577
GO:0016479	negative regulation of transcription by RNA polymerase I	2	0.007722	891	0.002985	2.587349	0.181413	0.559649
GO:0019373	epoxygenase P450 pathway	1	0.003861	231	0.000774	4.989888	0.181664	0.559649
GO:1904031	positive regulation of cyclin-dependent protein kinase activity	1	0.003861	231	0.000774	4.989888	0.181664	0.559649
GO:2000474	regulation of opioid receptor signaling pathway	1	0.003861	231	0.000774	4.989888	0.181664	0.559649
GO:0036514	dopaminergic neuron axon guidance	1	0.003861	232	0.000777	4.968380	0.182375	0.561499
GO:0002694	regulation of leukocyte activation	37	0.142857	36607	0.122620	1.165039	0.183179	0.563636
GO:0010212	response to ionizing radiation	13	0.050193	11262	0.037724	1.330548	0.183295	0.563653
GO:0045066	regulatory T cell differentiation	2	0.007722	898	0.003008	2.567181	0.183584	0.564202
GO:0072095	regulation of branch elongation involved in ureteric bud branching	1	0.003861	234	0.000784	4.925915	0.183793	0.564321
GO:2000311	regulation of AMPA receptor activity	3	0.011583	1697	0.005684	2.037709	0.183843	0.564321
GO:0006041	glucosamine metabolic process	1	0.003861	235	0.000787	4.904954	0.184502	0.565738
GO:0021782	glial cell development	6	0.023166	4397	0.014728	1.572887	0.185299	0.565738
GO:0021860	pyramidal neuron development	1	0.003861	236	0.000791	4.884170	0.185209	0.565738
GO:0030910	olfactory placode formation	1	0.003861	236	0.000791	4.884170	0.185209	0.565738
GO:0034633	retinol transport	1	0.003861	236	0.000791	4.884170	0.185209	0.565738
GO:0035799	ureter maturation	1	0.003861	236	0.000791	4.884170	0.185209	0.565738
GO:0036515	serotonergic neuron axon guidance	1	0.003861	236	0.000791	4.884170	0.185209	0.565738
GO:0045662	negative regulation of myoblast differentiation	3	0.011583	1703	0.005704	2.030530	0.18514	0.565738
GO:1904935	positive regulation of cell proliferation in midbrain	1	0.003861	236	0.000791	4.884170	0.185209	0.565738
GO:0060253	negative regulation of glial cell proliferation	2	0.007722	904	0.003028	2.550142	0.185447	0.565853
GO:0003365	establishment of cell polarity involved in ameboidal cell migration	1	0.003861	237	0.000794	4.863562	0.185916	0.566271
GO:1905310	regulation of cardiac neural crest cell migration involved in outflow tract morphogenesis	1	0.003861	237	0.000794	4.863562	0.185916	0.566271
GO:1905312	positive regulation of cardiac neural crest cell migration involved in outflow tract morphogenesis	1	0.003861	237	0.000794	4.863562	0.185916	0.566271
GO:0098907	regulation of SA node cell action potential	1	0.003861	238	0.000797	4.843126	0.186623	0.568084
GO:0043408	regulation of MAPK cascade	41	0.158301	41034	0.137449	1.151709	0.186862	0.568169
GO:0051938	L-glutamate import	3	0.011583	1711	0.005731	2.021036	0.186873	0.568169
GO:0045666	positive regulation of neuron differentiation	8	0.030888	6327	0.021193	1.457454	0.187157	0.568542
GO:0046864	isoprenoid transport	1	0.003861	239	0.000801	4.822862	0.187329	0.568542
GO:0046865	terpenoid transport	1	0.003861	239	0.000801	4.822862	0.187329	0.568542
GO:0042129	regulation of T cell proliferation	13	0.050193	11315	0.037901	1.324316	0.187486	0.568682
GO:0060343	trabecula formation	3	0.011583	1717	0.005751	2.013973	0.188176	0.570435
GO:0021587	cerebellum morphogenesis	1	0.003861	241	0.000807	4.782839	0.188739	0.571804
GO:0015851	nucleobase transport	2	0.007722	915	0.003065	2.519484	0.188872	0.571868
GO:0002790	peptide secretion	6	0.023166	4427	0.014829	1.562228	0.189186	0.572482
GO:1901163	regulation of trophoblast cell migration	2	0.007722	917	0.003072	2.513989	0.189495	0.573077
GO:0006477	protein sulfation	1	0.003861	243	0.000814	4.743474	0.190146	0.574707
GO:0043279	response to alkaloid	8	0.030888	6358	0.021297	1.450348	0.19049	0.575406
GO:0043305	negative regulation of mast cell degranulation	1	0.003861	244	0.000817	4.724033	0.190849	0.575811
GO:1903546	protein localization to photoreceptor outer segment	1	0.003861	244	0.000817	4.724033	0.190849	0.575811
GO:0042256	cytosolic ribosome assembly	1	0.003861	245	0.000821	4.704751	0.191552	0.577589
GO:0060766	negative regulation of androgen receptor signaling pathway	3	0.011583	1734	0.005808	1.994229	0.191879	0.578236
GO:1902570	protein localization to nucleolus	2	0.007722	925	0.003098	2.492247	0.191992	0.578236
GO:0021943	formation of radial glial scaffolds	1	0.003861	246	0.000824	4.685626	0.192253	0.578342
GO:0061205	paramesonephric duct development	1	0.003861	246	0.000824	4.685626	0.192253	0.578342
GO:0045661	regulation of myoblast differentiation	7	0.027027	5407	0.018111	1.492260	0.192518	0.57846
GO:0071357	cellular response to type I interferon	4	0.015444	2608	0.008736	1.767890	0.192437	0.57846
GO:1904614	response to biphenyl	1	0.003861	247	0.000827	4.666656	0.192954	0.579089
GO:2000973	regulation of pro-B cell differentiation	2	0.007722	928	0.003108	2.484190	0.19293	0.579089
GO:0033152	immunoglobulin V(D)J recombination	2	0.007722	930	0.003115	2.478848	0.193555	0.58017
GO:0035425	autocrine signaling	2	0.007722	930	0.003115	2.478848	0.193555	0.58017
GO:1904750	negative regulation of protein localization to nucleolus	1	0.003861	248	0.000831	4.647839	0.193655	0.58017
GO:0035329	hippo signaling	3	0.011583	1744	0.005842	1.982794	0.194067	0.581064
GO:0060231	mesenchymal to epithelial transition	2	0.007722	934	0.003129	2.468231	0.194806	0.582938
GO:0046951	ketone body biosynthetic process	1	0.003861	251	0.000841	4.592287	0.195752	0.585426
GO:0002093	auditory receptor cell morphogenesis	1	0.003861	252	0.000844	4.574064	0.19645	0.586486
GO:0034157	positive regulation of toll-like receptor 7 signaling pathway	1	0.003861	252	0.000844	4.574064	0.19645	0.586486
GO:1905242	response to 3,3',5-triiodo-L-thyronine	1	0.003861	252	0.000844	4.574064	0.19645	0.586486
GO:1902806	regulation of cell cycle G1/S phase transition	16	0.061776	14520	0.048637	1.270153	0.196893	0.587464
GO:1904772	response to tetrachloromethane	1	0.003861	253	0.000847	4.555985	0.197148	0.587882
GO:0003203	endocardial cushion morphogenesis	3	0.011583	1763	0.005905	1.961425	0.198239	0.589118
GO:0031998	regulation of fatty acid beta-oxidation	2	0.007722	945	0.003165	2.439501	0.198253	0.589118
GO:0035904	aorta development	4	0.015444	2640	0.008843	1.746461	0.198051	0.589118
GO:0060768	regulation of epithelial cell proliferation involved in prostate gland development	2	0.007722	945	0.003165	2.439501	0.198253	0.589118
GO:1902547	regulation of cellular response to vascular endothelial growth factor stimulus	4	0.015444	2639	0.008840	1.747123	0.197875	0.589118
GO:2000740	negative regulation of mesenchymal stem cell differentiation	1	0.003861	254	0.000851	4.538048	0.197845	0.589118
GO:0045860	positive regulation of protein kinase activity	10	0.038610	8420	0.028204	1.368960	0.199025	0.59107
GO:0048619	embryonic hindgut morphogenesis	1	0.003861	256	0.000858	4.502594	0.199236	0.591353
GO:0043388	positive regulation of DNA binding	3	0.011583	1772	0.005936	1.951463	0.200224	0.593939
GO:0006432	phenylalanyl-tRNA aminoacylation	1	0.003861	258	0.000864	4.467690	0.200626	0.594442
GO:0032049	cardiolipin biosynthetic process	1	0.003861	258	0.000864	4.467690	0.200626	0.594442
GO:0035332	positive regulation of hippo signaling	3	0.011583	1775	0.005946	1.948165	0.200886	0.594869
GO:0002001	renin secretion into blood stream	1	0.003861	259	0.000868	4.450441	0.20132	0.59512
GO:0060215	primitive hemopoiesis	1	0.003861	259	0.000868	4.450441	0.20132	0.59512
GO:0060686	negative regulation of prostatic bud formation	1	0.003861	259	0.000868	4.450441	0.20132	0.59512
GO:0002441	histamine secretion involved in inflammatory response	1	0.003861	260	0.000871	4.433323	0.202013	0.595449
GO:0002553	histamine secretion by mast cell	1	0.003861	260	0.000871	4.433323	0.202013	0.595449
GO:0006572	L-tyrosine catabolic process	1	0.003861	260	0.000871	4.433323	0.202013	0.595449
GO:0015793	glycerol transmembrane transport	1	0.003861	260	0.000871	4.433323	0.202013	0.595449
GO:0141191	negative regulation of HRI-mediated signaling	1	0.003861	260	0.000871	4.433323	0.202013	0.595449
GO:0110096	cellular response to aldehyde	2	0.007722	958	0.003209	2.406397	0.202336	0.596058
GO:0006622	protein targeting to lysosome	3	0.011583	1783	0.005972	1.939424	0.202655	0.596117
GO:0034155	regulation of toll-like receptor 7 signaling pathway	1	0.003861	261	0.000874	4.416338	0.202705	0.596117
GO:1902809	regulation of skeletal muscle fiber differentiation	1	0.003861	261	0.000874	4.416338	0.202705	0.596117
GO:0007029	endoplasmic reticulum organization	5	0.019305	3593	0.012035	1.604041	0.203851	0.597679
GO:0007398	ectoderm development	2	0.007722	965	0.003232	2.388941	0.204538	0.597679
GO:0008535	respiratory chain complex IV assembly	3	0.011583	1793	0.006006	1.928607	0.204872	0.597679
GO:0010921	regulation of phosphatase activity	1	0.003861	263	0.000881	4.382753	0.204089	0.597679
GO:0035442	dipeptide transmembrane transport	1	0.003861	264	0.000884	4.366152	0.20478	0.597679
GO:0042938	dipeptide transport	1	0.003861	264	0.000884	4.366152	0.20478	0.597679
GO:0046164	alcohol catabolic process	3	0.011583	1792	0.006003	1.929683	0.20465	0.597679
GO:0046321	positive regulation of fatty acid oxidation	2	0.007722	962	0.003222	2.396391	0.203594	0.597679
GO:0061051	positive regulation of cell growth involved in cardiac muscle cell development	1	0.003861	264	0.000884	4.366152	0.20478	0.597679
GO:0090037	positive regulation of protein kinase C signaling	1	0.003861	264	0.000884	4.366152	0.20478	0.597679
GO:1902107	positive regulation of leukocyte differentiation	17	0.065637	15658	0.052449	1.251455	0.203883	0.597679
GO:1902669	positive regulation of axon guidance	1	0.003861	264	0.000884	4.366152	0.20478	0.597679
GO:1903708	positive regulation of hemopoiesis	17	0.065637	15658	0.052449	1.251455	0.203883	0.597679
GO:2000632	negative regulation of pre-miRNA processing	1	0.003861	262	0.000878	4.399481	0.203397	0.597679
GO:1902991	regulation of amyloid precursor protein catabolic process	5	0.019305	3608	0.012085	1.597373	0.206128	0.601001
GO:0002568	somatic diversification of T cell receptor genes	1	0.003861	267	0.000894	4.317094	0.206848	0.601388
GO:0002681	somatic recombination of T cell receptor gene segments	1	0.003861	267	0.000894	4.317094	0.206848	0.601388
GO:0002939	tRNA N1-guanine methylation	1	0.003861	267	0.000894	4.317094	0.206848	0.601388
GO:0033153	T cell receptor V(D)J recombination	1	0.003861	267	0.000894	4.317094	0.206848	0.601388
GO:0044060	regulation of endocrine process	4	0.015444	2687	0.009000	1.715912	0.206386	0.601388
GO:0150098	glial cell-neuron signaling	1	0.003861	268	0.000898	4.300985	0.207537	0.603047
GO:0046579	positive regulation of Ras protein signal transduction	3	0.011583	1808	0.006056	1.912606	0.208207	0.604651
GO:0009072	aromatic amino acid metabolic process	3	0.011583	1809	0.006059	1.911549	0.20843	0.604955
GO:2000508	regulation of dendritic cell chemotaxis	2	0.007722	979	0.003279	2.354779	0.208951	0.606124
GO:0035021	negative regulation of Rac protein signal transduction	1	0.003861	271	0.000908	4.253373	0.209599	0.606627
GO:0035385	Roundabout signaling pathway	1	0.003861	271	0.000908	4.253373	0.209599	0.606627
GO:0071963	establishment or maintenance of cell polarity regulating cell shape	1	0.003861	271	0.000908	4.253373	0.209599	0.606627
GO:0090500	endocardial cushion to mesenchymal transition	1	0.003861	271	0.000908	4.253373	0.209599	0.606627
GO:0034504	protein localization to nucleus	13	0.050193	11591	0.038826	1.292782	0.210036	0.607549
GO:0046661	male sex differentiation	1	0.003861	272	0.000911	4.237736	0.210285	0.607924
GO:0051795	positive regulation of timing of catagen	1	0.003861	273	0.000914	4.222213	0.21097	0.609562
GO:1901991	negative regulation of mitotic cell cycle phase transition	14	0.054054	12637	0.042329	1.276988	0.211224	0.609951
GO:0002029	desensitization of G protein-coupled receptor signaling pathway	1	0.003861	274	0.000918	4.206803	0.211655	0.610851
GO:0001954	positive regulation of cell-matrix adhesion	6	0.023166	4598	0.015402	1.504129	0.211925	0.610941
GO:0045785	positive regulation of cell adhesion	33	0.127413	32875	0.110119	1.157047	0.21191	0.610941
GO:0035306	positive regulation of dephosphorylation	1	0.003861	275	0.000921	4.191506	0.212339	0.611446
GO:0097070	ductus arteriosus closure	1	0.003861	275	0.000921	4.191506	0.212339	0.611446
GO:0007163	establishment or maintenance of cell polarity	13	0.050193	11625	0.038940	1.289001	0.212895	0.612701
GO:0033299	secretion of lysosomal enzymes	1	0.003861	276	0.000924	4.176319	0.213023	0.612725
GO:0060487	lung epithelial cell differentiation	3	0.011583	1835	0.006147	1.884464	0.214241	0.615883
GO:0046847	filopodium assembly	3	0.011583	1838	0.006157	1.881389	0.214914	0.617063
GO:0071396	cellular response to lipid	30	0.115830	29685	0.099434	1.164895	0.214995	0.617063
GO:1902229	regulation of intrinsic apoptotic signaling pathway in response to DNA damage	5	0.019305	3666	0.012280	1.572101	0.215013	0.617063
GO:0007193	adenylate cyclase-inhibiting G protein-coupled receptor signaling pathway	6	0.023166	4624	0.015489	1.495671	0.215464	0.617665
GO:0007219	Notch signaling pathway	10	0.038610	8588	0.028767	1.342180	0.215378	0.617665
GO:0035793	positive regulation of metanephric mesenchymal cell migration by platelet-derived growth factor receptor-beta signaling pathway	1	0.003861	281	0.000941	4.102007	0.216432	0.619052
GO:0051445	regulation of meiotic cell cycle	6	0.023166	4630	0.015509	1.493733	0.216284	0.619052
GO:1900238	regulation of metanephric mesenchymal cell migration by platelet-derived growth factor receptor-beta signaling pathway	1	0.003861	281	0.000941	4.102007	0.216432	0.619052
GO:2000591	positive regulation of metanephric mesenchymal cell migration	1	0.003861	281	0.000941	4.102007	0.216432	0.619052
GO:0022615	protein to membrane docking	1	0.003861	282	0.000945	4.087461	0.217112	0.620304
GO:0140141	mitochondrial potassium ion transmembrane transport	1	0.003861	282	0.000945	4.087461	0.217112	0.620304
GO:0048584	positive regulation of response to stimulus	103	0.397683	111159	0.372342	1.068059	0.217277	0.620429
GO:1901990	regulation of mitotic cell cycle phase transition	26	0.100386	25424	0.085161	1.178779	0.217821	0.621635
GO:0001942	hair follicle development	5	0.019305	3687	0.012350	1.563146	0.21826	0.621724
GO:0006405	RNA export from nucleus	7	0.027027	5620	0.018825	1.435703	0.218339	0.621724
GO:0017062	respiratory chain complex III assembly	2	0.007722	1008	0.003376	2.287032	0.218122	0.621724
GO:0034551	mitochondrial respiratory chain complex III assembly	2	0.007722	1008	0.003376	2.287032	0.218122	0.621724
GO:0022007	convergent extension involved in neural plate elongation	1	0.003861	284	0.000951	4.058676	0.218471	0.621755
GO:0010927	cellular component assembly involved in morphogenesis	7	0.027027	5625	0.018842	1.434426	0.218959	0.621956
GO:0016199	axon midline choice point recognition	1	0.003861	285	0.000955	4.044435	0.219149	0.621956
GO:0035847	uterine epithelium development	1	0.003861	285	0.000955	4.044435	0.219149	0.621956
GO:0072176	nephric duct development	1	0.003861	285	0.000955	4.044435	0.219149	0.621956
GO:0072177	mesonephric duct development	1	0.003861	285	0.000955	4.044435	0.219149	0.621956
GO:0045685	regulation of glial cell differentiation	6	0.023166	4654	0.015589	1.486030	0.219573	0.622711
GO:0072078	nephron tubule morphogenesis	2	0.007722	1014	0.003397	2.273499	0.220024	0.622711
GO:0072088	nephron epithelium morphogenesis	2	0.007722	1014	0.003397	2.273499	0.220024	0.622711
GO:0072106	regulation of ureteric bud formation	1	0.003861	286	0.000958	4.030294	0.219827	0.622711
GO:0072107	positive regulation of ureteric bud formation	1	0.003861	286	0.000958	4.030294	0.219827	0.622711
GO:0021610	facial nerve morphogenesis	1	0.003861	287	0.000961	4.016251	0.220504	0.623382
GO:0160023	sneeze reflex	1	0.003861	287	0.000961	4.016251	0.220504	0.623382
GO:0021554	optic nerve development	2	0.007722	1018	0.003410	2.264566	0.221293	0.624231
GO:0071865	regulation of apoptotic process in bone marrow cell	1	0.003861	288	0.000965	4.002306	0.221181	0.624231
GO:0071866	negative regulation of apoptotic process in bone marrow cell	1	0.003861	288	0.000965	4.002306	0.221181	0.624231
GO:1903544	response to butyrate	1	0.003861	288	0.000965	4.002306	0.221181	0.624231
GO:0002067	glandular epithelial cell differentiation	2	0.007722	1020	0.003417	2.260126	0.221927	0.625676
GO:0072215	regulation of metanephros development	1	0.003861	290	0.000971	3.974704	0.222532	0.627037
GO:0016036	cellular response to phosphate starvation	1	0.003861	291	0.000975	3.961045	0.223207	0.628246
GO:0160184	paracellular transport	1	0.003861	291	0.000975	3.961045	0.223207	0.628246
GO:0006702	androgen biosynthetic process	1	0.003861	292	0.000978	3.947480	0.223882	0.629398
GO:0046874	quinolinate metabolic process	1	0.003861	292	0.000978	3.947480	0.223882	0.629398
GO:0060261	positive regulation of transcription initiation by RNA polymerase II	6	0.023166	4686	0.015696	1.475882	0.223985	0.629398
GO:0052547	regulation of peptidase activity	3	0.011583	1880	0.006297	1.839358	0.224379	0.629674
GO:0061462	protein localization to lysosome	4	0.015444	2787	0.009335	1.654344	0.224446	0.629674
GO:0070169	positive regulation of biomineral tissue development	5	0.019305	3727	0.012484	1.546370	0.224487	0.629674
GO:1902105	regulation of leukocyte differentiation	26	0.100386	25539	0.085546	1.173471	0.224576	0.629674
GO:2001234	negative regulation of apoptotic signaling pathway	18	0.069498	17015	0.056994	1.219392	0.225798	0.632753
GO:0016485	protein processing	13	0.050193	11779	0.039455	1.272148	0.226053	0.632775
GO:1901988	negative regulation of cell cycle phase transition	17	0.065637	15962	0.053467	1.227621	0.225988	0.632775
GO:0042574	retinal metabolic process	2	0.007722	1034	0.003464	2.229524	0.226373	0.63298
GO:1904894	positive regulation of receptor signaling pathway via STAT	4	0.015444	2797	0.009369	1.648429	0.226274	0.63298
GO:0015833	peptide transport	7	0.027027	5686	0.019046	1.419038	0.226584	0.633224
GO:0007097	nuclear migration	3	0.011583	1891	0.006334	1.828658	0.226872	0.63368
GO:0021772	olfactory bulb development	3	0.011583	1892	0.006338	1.827691	0.227098	0.633855
GO:0071320	cellular response to cAMP	5	0.019305	3745	0.012544	1.538937	0.227306	0.633855
GO:1902617	response to fluoride	1	0.003861	297	0.000995	3.881024	0.227244	0.633855
GO:0009306	protein secretion	8	0.030888	6693	0.022419	1.377755	0.228031	0.635185
GO:0042249	establishment of planar polarity of embryonic epithelium	1	0.003861	298	0.000998	3.868000	0.227915	0.635185
GO:0010133	L-proline catabolic process to L-glutamate	1	0.003861	299	0.001002	3.855064	0.228585	0.636382
GO:0046511	sphinganine biosynthetic process	1	0.003861	300	0.001005	3.842214	0.229255	0.637899
GO:0008065	establishment of blood-nerve barrier	1	0.003861	301	0.001008	3.829449	0.229924	0.639066
GO:0035352	NAD transmembrane transport	1	0.003861	301	0.001008	3.829449	0.229924	0.639066
GO:0036115	fatty-acyl-CoA catabolic process	1	0.003861	302	0.001012	3.816769	0.230592	0.639534
GO:0042221	response to chemical	113	0.436293	122960	0.411871	1.059296	0.230543	0.639534
GO:0099601	regulation of neurotransmitter receptor activity	3	0.011583	1907	0.006388	1.813315	0.230507	0.639534
GO:2001023	regulation of response to drug	1	0.003861	302	0.001012	3.816769	0.230592	0.639534
GO:0046320	regulation of fatty acid oxidation	3	0.011583	1908	0.006391	1.812365	0.230734	0.639581
GO:0015910	long-chain fatty acid import into peroxisome	1	0.003861	303	0.001015	3.804172	0.23126	0.640284
GO:0048009	insulin-like growth factor receptor signaling pathway	3	0.011583	1911	0.006401	1.809520	0.231417	0.640284
GO:0050670	regulation of lymphocyte proliferation	16	0.061776	14981	0.050181	1.231068	0.231488	0.640284
GO:0072277	metanephric glomerular capillary formation	1	0.003861	303	0.001015	3.804172	0.23126	0.640284
GO:0003128	heart field specification	2	0.007722	1051	0.003520	2.193462	0.231781	0.640619
GO:0032642	regulation of chemokine production	8	0.030888	6727	0.022533	1.370791	0.231985	0.640619
GO:1901185	negative regulation of ERBB signaling pathway	4	0.015444	2828	0.009473	1.630359	0.231967	0.640619
GO:2000242	negative regulation of reproductive process	5	0.019305	3777	0.012652	1.525899	0.232344	0.641264
GO:0090190	positive regulation of branching involved in ureteric bud morphogenesis	2	0.007722	1054	0.003531	2.187218	0.232736	0.642
GO:0060479	lung cell differentiation	3	0.011583	1918	0.006425	1.802916	0.233012	0.642416
GO:0048799	animal organ maturation	1	0.003861	306	0.001025	3.766876	0.23326	0.642754
GO:0009414	response to water deprivation	1	0.003861	307	0.001028	3.754606	0.233926	0.643779
GO:0015810	aspartate transmembrane transport	2	0.007722	1058	0.003544	2.178949	0.23401	0.643779
GO:0022600	digestive system process	5	0.019305	3786	0.012682	1.522272	0.233766	0.643779
GO:0007088	regulation of mitotic nuclear division	10	0.038610	8776	0.029396	1.313428	0.234301	0.643801
GO:0048104	establishment of body hair or bristle planar orientation	1	0.003861	308	0.001032	3.742416	0.234591	0.643801
GO:0048105	establishment of body hair planar orientation	1	0.003861	308	0.001032	3.742416	0.234591	0.643801
GO:0060026	convergent extension	2	0.007722	1060	0.003551	2.174838	0.234647	0.643801
GO:2000677	regulation of transcription regulatory region DNA binding	2	0.007722	1060	0.003551	2.174838	0.234647	0.643801
GO:0002277	myeloid dendritic cell activation involved in immune response	1	0.003861	310	0.001038	3.718271	0.235919	0.64384
GO:0006558	L-phenylalanine metabolic process	1	0.003861	309	0.001035	3.730305	0.235255	0.64384
GO:0006559	L-phenylalanine catabolic process	1	0.003861	309	0.001035	3.730305	0.235255	0.64384
GO:0021562	vestibulocochlear nerve development	1	0.003861	310	0.001038	3.718271	0.235919	0.64384
GO:0030917	midbrain-hindbrain boundary development	1	0.003861	310	0.001038	3.718271	0.235919	0.64384
GO:0045742	positive regulation of epidermal growth factor receptor signaling pathway	3	0.011583	1930	0.006465	1.791706	0.235751	0.64384
GO:0051794	regulation of timing of catagen	1	0.003861	310	0.001038	3.718271	0.235919	0.64384
GO:1901201	regulation of extracellular matrix assembly	2	0.007722	1061	0.003554	2.172788	0.234966	0.64384
GO:1902463	protein localization to cell leading edge	1	0.003861	310	0.001038	3.718271	0.235919	0.64384
GO:2000631	regulation of pre-miRNA processing	1	0.003861	310	0.001038	3.718271	0.235919	0.64384
GO:0001886	endothelial cell morphogenesis	2	0.007722	1070	0.003584	2.154512	0.237834	0.648719
GO:0006406	mRNA export from nucleus	6	0.023166	4789	0.016041	1.444140	0.238381	0.648967
GO:0032434	regulation of proteasomal ubiquitin-dependent protein catabolic process	10	0.038610	8818	0.029537	1.307172	0.238613	0.648967
GO:0032714	negative regulation of interleukin-5 production	1	0.003861	314	0.001052	3.670905	0.238569	0.648967
GO:0050866	negative regulation of cell activation	16	0.061776	15070	0.050479	1.223797	0.238453	0.648967
GO:0180064	protein O-linked glycosylation via xylose	5	0.019305	3817	0.012786	1.509908	0.238686	0.648967
GO:1902043	positive regulation of extrinsic apoptotic signaling pathway via death domain receptors	2	0.007722	1072	0.003591	2.150493	0.238472	0.648967
GO:1905640	response to acetaldehyde	1	0.003861	315	0.001055	3.659251	0.23923	0.649756
GO:1905641	cellular response to acetaldehyde	1	0.003861	315	0.001055	3.659251	0.23923	0.649756
GO:0031054	pre-miRNA processing	2	0.007722	1075	0.003601	2.144491	0.239429	0.64995
GO:0075523	viral translational frameshifting	1	0.003861	316	0.001058	3.647671	0.23989	0.650702
GO:1902041	regulation of extrinsic apoptotic signaling pathway via death domain receptors	5	0.019305	3825	0.012812	1.506750	0.23996	0.650702
GO:0022407	regulation of cell-cell adhesion	32	0.123552	32334	0.108307	1.140757	0.240944	0.653025
GO:0044691	tooth eruption	1	0.003861	318	0.001065	3.624730	0.24121	0.653398
GO:0010976	positive regulation of neuron projection development	11	0.042471	9876	0.033081	1.283850	0.241465	0.653506
GO:0032696	negative regulation of interleukin-13 production	1	0.003861	320	0.001072	3.602075	0.242526	0.653506
GO:0036337	Fas signaling pathway	1	0.003861	320	0.001072	3.602075	0.242526	0.653506
GO:0042471	ear morphogenesis	1	0.003861	320	0.001072	3.602075	0.242526	0.653506
GO:0045682	regulation of epidermis development	7	0.027027	5804	0.019441	1.390188	0.241589	0.653506
GO:0072179	nephric duct formation	1	0.003861	320	0.001072	3.602075	0.242526	0.653506
GO:1904847	regulation of cell chemotaxis to fibroblast growth factor	1	0.003861	319	0.001069	3.613367	0.241868	0.653506
GO:2000077	negative regulation of type B pancreatic cell development	1	0.003861	320	0.001072	3.602075	0.242526	0.653506
GO:2000466	negative regulation of glycogen (starch) synthase activity	1	0.003861	320	0.001072	3.602075	0.242526	0.653506
GO:2000544	regulation of endothelial cell chemotaxis to fibroblast growth factor	1	0.003861	319	0.001069	3.613367	0.241868	0.653506
GO:0019614	catechol-containing compound catabolic process	1	0.003861	322	0.001079	3.579702	0.243841	0.655813
GO:0032933	SREBP signaling pathway	2	0.007722	1089	0.003648	2.116922	0.243895	0.655813
GO:0042420	dopamine catabolic process	1	0.003861	322	0.001079	3.579702	0.243841	0.655813
GO:0042424	catecholamine catabolic process	1	0.003861	322	0.001079	3.579702	0.243841	0.655813
GO:0050650	chondroitin sulfate proteoglycan biosynthetic process	3	0.011583	1967	0.006589	1.758003	0.244231	0.65637
GO:0070306	lens fiber cell differentiation	2	0.007722	1091	0.003654	2.113041	0.244534	0.656495
GO:1901836	regulation of transcription of nucleolar large rRNA by RNA polymerase I	2	0.007722	1091	0.003654	2.113041	0.244534	0.656495
GO:0015757	galactose transmembrane transport	1	0.003861	324	0.001085	3.557605	0.245153	0.657813
GO:0033674	positive regulation of kinase activity	10	0.038610	8884	0.029758	1.297461	0.245448	0.658031
GO:0071425	hematopoietic stem cell proliferation	2	0.007722	1094	0.003665	2.107247	0.245492	0.658031
GO:0051293	establishment of spindle localization	5	0.019305	3861	0.012933	1.492701	0.245717	0.658197
GO:0060055	angiogenesis involved in wound healing	2	0.007722	1095	0.003668	2.105323	0.245811	0.658197
GO:0032944	regulation of mononuclear cell proliferation	16	0.061776	15166	0.050801	1.216051	0.246062	0.658204
GO:0090335	regulation of brown fat cell differentiation	3	0.011583	1975	0.006616	1.750882	0.246071	0.658204
GO:0019511	peptidyl-proline hydroxylation	1	0.003861	326	0.001092	3.535779	0.246463	0.65891
GO:1990910	response to hypobaric hypoxia	1	0.003861	327	0.001095	3.524967	0.247118	0.660313
GO:0030046	parallel actin filament bundle assembly	1	0.003861	328	0.001099	3.514220	0.247771	0.660336
GO:0033555	multicellular organismal response to stress	5	0.019305	3873	0.012973	1.488077	0.247644	0.660336
GO:0035846	oviduct epithelium development	1	0.003861	328	0.001099	3.514220	0.247771	0.660336
GO:0043457	regulation of cellular respiration	4	0.015444	2912	0.009754	1.583330	0.247563	0.660336
GO:0097500	receptor localization to non-motile cilium	1	0.003861	328	0.001099	3.514220	0.247771	0.660336
GO:0006362	transcription elongation by RNA polymerase I	2	0.007722	1103	0.003695	2.090053	0.248366	0.661387
GO:0090131	mesenchyme migration	1	0.003861	329	0.001102	3.503538	0.248424	0.661387
GO:0001787	natural killer cell proliferation	1	0.003861	330	0.001105	3.492921	0.249077	0.662435
GO:0086046	membrane depolarization during SA node cell action potential	1	0.003861	330	0.001105	3.492921	0.249077	0.662435
GO:0051592	response to calcium ion	10	0.038610	8922	0.029885	1.291935	0.249415	0.66299
GO:0009100	glycoprotein metabolic process	20	0.077220	19482	0.065258	1.183312	0.249926	0.664005
GO:1901723	negative regulation of cell proliferation involved in kidney development	1	0.003861	332	0.001112	3.471880	0.25038	0.664864
GO:0001779	natural killer cell differentiation	2	0.007722	1111	0.003721	2.075003	0.250921	0.665556
GO:0016198	axon choice point recognition	1	0.003861	334	0.001119	3.451090	0.251681	0.665556
GO:0034103	regulation of tissue remodeling	6	0.023166	4881	0.016350	1.416920	0.251471	0.665556
GO:0043369	CD4-positive or CD8-positive, alpha-beta T cell lineage commitment	3	0.011583	1998	0.006693	1.730727	0.251373	0.665556
GO:0045956	positive regulation of calcium ion-dependent exocytosis	2	0.007722	1113	0.003728	2.071274	0.251561	0.665556
GO:0048643	positive regulation of skeletal muscle tissue development	2	0.007722	1112	0.003725	2.073137	0.251241	0.665556
GO:0051481	negative regulation of cytosolic calcium ion concentration	2	0.007722	1111	0.003721	2.075003	0.250921	0.665556
GO:2000698	positive regulation of epithelial cell differentiation involved in kidney development	1	0.003861	334	0.001119	3.451090	0.251681	0.665556
GO:1990776	response to angiotensin	3	0.011583	2001	0.006703	1.728132	0.252066	0.66623
GO:0006655	phosphatidylglycerol biosynthetic process	1	0.003861	335	0.001122	3.440788	0.252331	0.666241
GO:0045197	establishment or maintenance of epithelial cell apical/basal polarity	4	0.015444	2937	0.009838	1.569852	0.252249	0.666241
GO:0061046	regulation of branching involved in lung morphogenesis	1	0.003861	336	0.001125	3.430548	0.25298	0.66761
GO:0071692	protein localization to extracellular region	8	0.030888	6911	0.023149	1.334295	0.253791	0.669407
GO:0022401	negative adaptation of signaling pathway	1	0.003861	338	0.001132	3.410249	0.254276	0.66965
GO:0023058	adaptation of signaling pathway	1	0.003861	338	0.001132	3.410249	0.254276	0.66965
GO:0061217	regulation of mesonephros development	1	0.003861	338	0.001132	3.410249	0.254276	0.66965
GO:0002507	tolerance induction	2	0.007722	1122	0.003758	2.054660	0.254437	0.669729
GO:0032543	mitochondrial translation	7	0.027027	5905	0.019780	1.366410	0.254679	0.669976
GO:0070861	regulation of protein exit from endoplasmic reticulum	3	0.011583	2013	0.006743	1.717830	0.25484	0.669976
GO:1904933	regulation of cell proliferation in midbrain	1	0.003861	339	0.001136	3.400189	0.254924	0.669976
GO:0045577	regulation of B cell differentiation	4	0.015444	2954	0.009895	1.560818	0.255446	0.670299
GO:0048715	negative regulation of oligodendrocyte differentiation	2	0.007722	1125	0.003768	2.049181	0.255396	0.670299
GO:1900154	regulation of bone trabecula formation	1	0.003861	340	0.001139	3.390189	0.25557	0.670299
GO:1900155	negative regulation of bone trabecula formation	1	0.003861	340	0.001139	3.390189	0.25557	0.670299
GO:1901077	regulation of relaxation of muscle	2	0.007722	1126	0.003772	2.047361	0.255715	0.670336
GO:0097254	renal tubular secretion	1	0.003861	341	0.001142	3.380247	0.256217	0.671306
GO:2000634	regulation of primary miRNA processing	1	0.003861	342	0.001146	3.370363	0.256862	0.672653
GO:0016331	morphogenesis of embryonic epithelium	3	0.011583	2023	0.006776	1.709339	0.257155	0.673076
GO:0021952	central nervous system projection neuron axonogenesis	3	0.011583	2027	0.006790	1.705966	0.258082	0.674306
GO:0035269	protein O-linked glycosylation via mannose	2	0.007722	1133	0.003795	2.034712	0.257953	0.674306
GO:0061534	gamma-aminobutyric acid secretion, neurotransmission	1	0.003861	344	0.001152	3.350768	0.258152	0.674306
GO:2000349	negative regulation of CD40 signaling pathway	1	0.003861	344	0.001152	3.350768	0.258152	0.674306
GO:0016051	carbohydrate biosynthetic process	8	0.030888	6954	0.023293	1.326044	0.25898	0.676123
GO:0098693	regulation of synaptic vesicle cycle	2	0.007722	1137	0.003809	2.027553	0.259232	0.676436
GO:0014812	muscle cell migration	3	0.011583	2034	0.006813	1.700095	0.259705	0.677325
GO:0010629	negative regulation of gene expression	59	0.227799	62635	0.209804	1.085770	0.259894	0.677471
GO:0035356	intracellular triglyceride homeostasis	1	0.003861	347	0.001162	3.321799	0.260083	0.677619
GO:0048519	negative regulation of biological process	177	0.683398	197774	0.662471	1.031589	0.260357	0.677988
GO:0000098	sulfur amino acid catabolic process	1	0.003861	349	0.001169	3.302762	0.261367	0.678394
GO:0006574	L-valine catabolic process	1	0.003861	349	0.001169	3.302762	0.261367	0.678394
GO:0007501	mesodermal cell fate specification	1	0.003861	349	0.001169	3.302762	0.261367	0.678394
GO:0014909	smooth muscle cell migration	2	0.007722	1143	0.003829	2.016910	0.26115	0.678394
GO:0035592	establishment of protein localization to extracellular region	8	0.030888	6976	0.023367	1.321862	0.261647	0.678394
GO:0060998	regulation of dendritic spine development	4	0.015444	2983	0.009992	1.545644	0.26092	0.678394
GO:0070663	regulation of leukocyte proliferation	17	0.065637	16427	0.055024	1.192871	0.261706	0.678394
GO:0072089	stem cell proliferation	3	0.011583	2042	0.006840	1.693434	0.261562	0.678394
GO:1904936	interneuron migration	1	0.003861	349	0.001169	3.302762	0.261367	0.678394
GO:0002501	peptide antigen assembly with MHC protein complex	1	0.003861	350	0.001172	3.293326	0.262008	0.678561
GO:0050657	nucleic acid transport	11	0.042471	10087	0.033788	1.256995	0.262433	0.678561
GO:0050658	RNA transport	11	0.042471	10087	0.033788	1.256995	0.262433	0.678561
GO:0071639	positive regulation of monocyte chemotactic protein-1 production	2	0.007722	1147	0.003842	2.009876	0.262429	0.678561
GO:1903798	regulation of miRNA processing	2	0.007722	1146	0.003839	2.011630	0.26211	0.678561
GO:0008202	steroid metabolic process	14	0.054054	13254	0.044396	1.217542	0.263353	0.679566
GO:0045445	myoblast differentiation	3	0.011583	2049	0.006863	1.687649	0.263188	0.679566
GO:0045778	positive regulation of ossification	5	0.019305	3968	0.013291	1.452450	0.263034	0.679566
GO:1904386	response to L-phenylalanine derivative	1	0.003861	352	0.001179	3.274614	0.263289	0.679566
GO:1901653	cellular response to peptide	1	0.003861	353	0.001182	3.265337	0.263929	0.680707
GO:0014910	regulation of smooth muscle cell migration	6	0.023166	4972	0.016654	1.390986	0.264613	0.681441
GO:0043132	NAD transport	1	0.003861	354	0.001186	3.256113	0.264568	0.681441
GO:0097752	regulation of DNA stability	1	0.003861	354	0.001186	3.256113	0.264568	0.681441
GO:0090290	positive regulation of osteoclast proliferation	1	0.003861	355	0.001189	3.246941	0.265206	0.682283
GO:1904906	positive regulation of endothelial cell-matrix adhesion	1	0.003861	355	0.001189	3.246941	0.265206	0.682283
GO:0001655	urogenital system development	2	0.007722	1157	0.003876	1.992505	0.265627	0.682347
GO:0030166	proteoglycan biosynthetic process	6	0.023166	4979	0.016678	1.389031	0.265631	0.682347
GO:0097066	response to thyroid hormone	2	0.007722	1157	0.003876	1.992505	0.265627	0.682347
GO:0051896	regulation of phosphatidylinositol 3-kinase/protein kinase B signal transduction	19	0.073359	18625	0.062387	1.175872	0.265793	0.68242
GO:0060070	canonical Wnt signaling pathway	7	0.027027	5991	0.020068	1.346795	0.265988	0.682579
GO:0030853	negative regulation of granulocyte differentiation	2	0.007722	1159	0.003882	1.989067	0.266267	0.682951
GO:0006564	L-serine biosynthetic process	1	0.003861	357	0.001196	3.228751	0.266482	0.68316
GO:0000070	mitotic sister chromatid segregation	3	0.011583	2068	0.006927	1.672143	0.267608	0.683342
GO:0002082	regulation of oxidative phosphorylation	2	0.007722	1162	0.003892	1.983931	0.267226	0.683342
GO:0006569	L-tryptophan catabolic process	1	0.003861	358	0.001199	3.219732	0.267118	0.683342
GO:0036367	light adaption	1	0.003861	359	0.001203	3.210763	0.267755	0.683342
GO:0045617	negative regulation of keratinocyte differentiation	1	0.003861	359	0.001203	3.210763	0.267755	0.683342
GO:0051057	positive regulation of small GTPase mediated signal transduction	7	0.027027	5999	0.020094	1.344999	0.267048	0.683342
GO:1901551	negative regulation of endothelial cell development	1	0.003861	359	0.001203	3.210763	0.267755	0.683342
GO:1902262	apoptotic process involved in blood vessel morphogenesis	1	0.003861	358	0.001199	3.219732	0.267118	0.683342
GO:1903141	negative regulation of establishment of endothelial barrier	1	0.003861	359	0.001203	3.210763	0.267755	0.683342
GO:0033600	negative regulation of mammary gland epithelial cell proliferation	1	0.003861	360	0.001206	3.201845	0.268391	0.683893
GO:0043627	response to estrogen	6	0.023166	4997	0.016738	1.384027	0.268255	0.683893
GO:0070141	response to UV-A	2	0.007722	1166	0.003906	1.977125	0.268505	0.683893
GO:0110076	negative regulation of ferroptosis	2	0.007722	1166	0.003906	1.977125	0.268505	0.683893
GO:0010454	negative regulation of cell fate commitment	2	0.007722	1170	0.003919	1.970366	0.269784	0.68572
GO:0014072	response to isoquinoline alkaloid	2	0.007722	1171	0.003922	1.968683	0.270104	0.68572
GO:0031947	negative regulation of glucocorticoid biosynthetic process	1	0.003861	363	0.001216	3.175383	0.270294	0.68572
GO:0034446	substrate adhesion-dependent cell spreading	5	0.019305	4009	0.013429	1.437596	0.269744	0.68572
GO:0043278	response to morphine	2	0.007722	1171	0.003922	1.968683	0.270104	0.68572
GO:0090032	negative regulation of steroid hormone biosynthetic process	1	0.003861	363	0.001216	3.175383	0.270294	0.68572
GO:1903867	extraembryonic membrane development	1	0.003861	362	0.001213	3.184155	0.26966	0.68572
GO:1904904	regulation of endothelial cell-matrix adhesion	1	0.003861	362	0.001213	3.184155	0.26966	0.68572
GO:0045759	negative regulation of action potential	1	0.003861	365	0.001223	3.157984	0.271561	0.688592
GO:0051549	positive regulation of keratinocyte migration	2	0.007722	1176	0.003939	1.960313	0.271703	0.688609
GO:2000064	regulation of cortisol biosynthetic process	1	0.003861	366	0.001226	3.149355	0.272194	0.689171
GO:2000145	regulation of cell motility	60	0.231660	64035	0.214494	1.080032	0.272084	0.689171
GO:0003342	proepicardium development	1	0.003861	370	0.001239	3.115308	0.274718	0.689987
GO:0015844	monoamine transport	2	0.007722	1183	0.003963	1.948714	0.273941	0.689987
GO:0019262	N-acetylneuraminate catabolic process	1	0.003861	371	0.001243	3.106911	0.275348	0.689987
GO:0032148	activation of protein kinase B activity	1	0.003861	367	0.001229	3.140774	0.272825	0.689987
GO:0033564	anterior/posterior axon guidance	1	0.003861	370	0.001239	3.115308	0.274718	0.689987
GO:0034244	negative regulation of transcription elongation by RNA polymerase II	2	0.007722	1185	0.003969	1.945425	0.27458	0.689987
GO:0048170	positive regulation of long-term neuronal synaptic plasticity	1	0.003861	369	0.001236	3.123751	0.274088	0.689987
GO:0051647	nucleus localization	3	0.011583	2093	0.007011	1.652170	0.273436	0.689987
GO:0061304	retinal blood vessel morphogenesis	1	0.003861	371	0.001243	3.106911	0.275348	0.689987
GO:0061819	telomeric DNA-containing double minutes formation	1	0.003861	370	0.001239	3.115308	0.274718	0.689987
GO:0062043	positive regulation of cardiac epithelial to mesenchymal transition	2	0.007722	1187	0.003976	1.942147	0.275219	0.689987
GO:0070199	establishment of protein localization to chromosome	2	0.007722	1187	0.003976	1.942147	0.275219	0.689987
GO:0071651	positive regulation of chemokine (C-C motif) ligand 5 production	1	0.003861	371	0.001243	3.106911	0.275348	0.689987
GO:0150111	regulation of transepithelial transport	1	0.003861	368	0.001233	3.132239	0.273457	0.689987
GO:1900194	negative regulation of oocyte maturation	1	0.003861	367	0.001229	3.140774	0.272825	0.689987
GO:1903940	negative regulation of TORC2 signaling	1	0.003861	369	0.001236	3.123751	0.274088	0.689987
GO:1904951	positive regulation of establishment of protein localization	21	0.081081	20913	0.070051	1.157459	0.275209	0.689987
GO:1905764	regulation of protection from non-homologous end joining at telomere	1	0.003861	370	0.001239	3.115308	0.274718	0.689987
GO:1905765	negative regulation of protection from non-homologous end joining at telomere	1	0.003861	370	0.001239	3.115308	0.274718	0.689987
GO:2000638	regulation of SREBP signaling pathway	1	0.003861	371	0.001243	3.106911	0.275348	0.689987
GO:2000726	negative regulation of cardiac muscle cell differentiation	1	0.003861	369	0.001236	3.123751	0.274088	0.689987
GO:1903942	positive regulation of respiratory gaseous exchange	1	0.003861	372	0.001246	3.098559	0.275977	0.691225
GO:0042760	very long-chain fatty acid catabolic process	1	0.003861	373	0.001249	3.090252	0.276605	0.692122
GO:0051236	establishment of RNA localization	11	0.042471	10226	0.034253	1.239909	0.276574	0.692122
GO:0014834	skeletal muscle satellite cell maintenance involved in skeletal muscle regeneration	1	0.003861	374	0.001253	3.081990	0.277234	0.693355
GO:0045603	positive regulation of endothelial cell differentiation	2	0.007722	1194	0.003999	1.930761	0.277457	0.693574
GO:0019470	trans-4-hydroxy-L-proline catabolic process	1	0.003861	375	0.001256	3.073771	0.277861	0.693907
GO:0031987	locomotion involved in locomotory behavior	1	0.003861	375	0.001256	3.073771	0.277861	0.693907
GO:0061298	retina vasculature development in camera-type eye	2	0.007722	1196	0.004006	1.927532	0.278096	0.694155
GO:0001775	cell activation	38	0.146718	39620	0.132713	1.105533	0.278343	0.694396
GO:0048490	anterograde synaptic vesicle transport	2	0.007722	1198	0.004013	1.924314	0.278735	0.694396
GO:0099514	synaptic vesicle cytoskeletal transport	2	0.007722	1198	0.004013	1.924314	0.278735	0.694396
GO:0099517	synaptic vesicle transport along microtubule	2	0.007722	1198	0.004013	1.924314	0.278735	0.694396
GO:0000305	response to oxygen radical	1	0.003861	377	0.001263	3.057464	0.279115	0.694664
GO:1902725	negative regulation of satellite cell differentiation	1	0.003861	377	0.001263	3.057464	0.279115	0.694664
GO:0071501	cellular response to sterol depletion	2	0.007722	1200	0.004020	1.921107	0.279374	0.694973
GO:0150105	protein localization to cell-cell junction	2	0.007722	1203	0.004030	1.916316	0.280333	0.697019
GO:0032941	secretion by tissue	2	0.007722	1205	0.004036	1.913135	0.280972	0.698268
GO:0000720	pyrimidine dimer repair by nucleotide-excision repair	1	0.003861	381	0.001276	3.025365	0.281615	0.699068
GO:0002837	regulation of immune response to tumor cell	3	0.011583	2129	0.007131	1.624233	0.281853	0.699068
GO:0007166	cell surface receptor signaling pathway	91	0.351351	99321	0.332689	1.056095	0.282197	0.699068
GO:0010616	negative regulation of cardiac muscle adaptation	2	0.007722	1209	0.004050	1.906806	0.28225	0.699068
GO:0051610	serotonin uptake	1	0.003861	381	0.001276	3.025365	0.281615	0.699068
GO:0070100	negative regulation of chemokine-mediated signaling pathway	1	0.003861	382	0.001280	3.017445	0.282239	0.699068
GO:1903243	negative regulation of cardiac muscle hypertrophy in response to stress	2	0.007722	1209	0.004050	1.906806	0.28225	0.699068
GO:0046717	acid secretion	2	0.007722	1211	0.004056	1.903657	0.282889	0.700311
GO:0070920	regulation of regulatory ncRNA processing	2	0.007722	1213	0.004063	1.900518	0.283528	0.701553
GO:0034110	regulation of homotypic cell-cell adhesion	4	0.015444	3103	0.010394	1.485871	0.283793	0.701869
GO:0061101	neuroendocrine cell differentiation	1	0.003861	385	0.001290	2.993933	0.284107	0.702307
GO:0001712	ectodermal cell fate commitment	1	0.003861	387	0.001296	2.978460	0.28535	0.70244
GO:0001894	tissue homeostasis	12	0.046332	11364	0.038065	1.217174	0.284776	0.70244
GO:0032909	regulation of transforming growth factor beta2 production	2	0.007722	1220	0.004087	1.889613	0.285763	0.70244
GO:0045040	protein insertion into mitochondrial outer membrane	2	0.007722	1218	0.004080	1.892716	0.285125	0.70244
GO:0045743	positive regulation of fibroblast growth factor receptor signaling pathway	1	0.003861	387	0.001296	2.978460	0.28535	0.70244
GO:0051028	mRNA transport	9	0.034749	8205	0.027484	1.264348	0.284809	0.70244
GO:0051208	sequestering of calcium ion	1	0.003861	387	0.001296	2.978460	0.28535	0.70244
GO:0051775	response to redox state	2	0.007722	1220	0.004087	1.889613	0.285763	0.70244
GO:0060249	anatomical structure homeostasis	12	0.046332	11364	0.038065	1.217174	0.284776	0.70244
GO:0060847	endothelial cell fate specification	1	0.003861	388	0.001300	2.970784	0.28597	0.70244
GO:0062042	regulation of cardiac epithelial to mesenchymal transition	2	0.007722	1221	0.004090	1.888066	0.286083	0.70244
GO:0086015	SA node cell action potential	1	0.003861	388	0.001300	2.970784	0.28597	0.70244
GO:0098868	bone growth	2	0.007722	1220	0.004087	1.889613	0.285763	0.70244
GO:1905456	regulation of lymphoid progenitor cell differentiation	2	0.007722	1217	0.004077	1.894271	0.284805	0.70244
GO:0042325	regulation of phosphorylation	28	0.108108	28720	0.096202	1.123767	0.286264	0.702548
GO:1901186	positive regulation of ERBB signaling pathway	3	0.011583	2150	0.007202	1.608369	0.286774	0.703461
GO:1904506	negative regulation of telomere maintenance in response to DNA damage	1	0.003861	390	0.001306	2.955549	0.28721	0.704193
GO:0071635	negative regulation of transforming growth factor beta production	2	0.007722	1227	0.004110	1.878833	0.287998	0.705789
GO:0046543	development of secondary female sexual characteristics	1	0.003861	392	0.001313	2.940470	0.288447	0.705874
GO:0060028	convergent extension involved in axis elongation	1	0.003861	392	0.001313	2.940470	0.288447	0.705874
GO:0071629	cytoplasm protein quality control by the ubiquitin-proteasome system	1	0.003861	392	0.001313	2.940470	0.288447	0.705874
GO:0051412	response to corticosterone	2	0.007722	1231	0.004123	1.872728	0.289275	0.707224
GO:0060415	muscle tissue morphogenesis	6	0.023166	5139	0.017214	1.345784	0.289167	0.707224
GO:0099172	presynapse organization	2	0.007722	1233	0.004130	1.869690	0.289913	0.708446
GO:0006566	threonine metabolic process	1	0.003861	395	0.001323	2.918137	0.290299	0.70905
GO:0030488	tRNA methylation	3	0.011583	2167	0.007259	1.595751	0.290762	0.709503
GO:0045606	positive regulation of epidermal cell differentiation	3	0.011583	2167	0.007259	1.595751	0.290762	0.709503
GO:0002326	B cell lineage commitment	1	0.003861	399	0.001337	2.888882	0.292761	0.710653
GO:0010897	negative regulation of triglyceride catabolic process	1	0.003861	397	0.001330	2.903436	0.291531	0.710653
GO:0015740	C4-dicarboxylate transport	2	0.007722	1240	0.004154	1.859136	0.292147	0.710653
GO:0043392	negative regulation of DNA binding	2	0.007722	1239	0.004150	1.860636	0.291828	0.710653
GO:0051336	regulation of hydrolase activity	12	0.046332	11443	0.038330	1.208771	0.292598	0.710653
GO:0051653	spindle localization	5	0.019305	4144	0.013881	1.390763	0.292088	0.710653
GO:0061643	chemorepulsion of axon	1	0.003861	398	0.001333	2.896141	0.292146	0.710653
GO:0070863	positive regulation of protein exit from endoplasmic reticulum	2	0.007722	1238	0.004147	1.862139	0.291509	0.710653
GO:0071284	cellular response to lead ion	1	0.003861	399	0.001337	2.888882	0.292761	0.710653
GO:0097021	lymphocyte migration into lymphoid organs	2	0.007722	1241	0.004157	1.857638	0.292466	0.710653
GO:2001137	positive regulation of endocytic recycling	1	0.003861	399	0.001337	2.888882	0.292761	0.710653
GO:0030011	maintenance of cell polarity	2	0.007722	1243	0.004164	1.854649	0.293104	0.711148
GO:0007008	outer mitochondrial membrane organization	2	0.007722	1244	0.004167	1.853158	0.293422	0.711584
GO:0098581	detection of external biotic stimulus	2	0.007722	1245	0.004170	1.851669	0.293741	0.71202
GO:0045292	mRNA cis splicing, via spliceosome	2	0.007722	1246	0.004174	1.850183	0.29406	0.712456
GO:0044273	sulfur compound catabolic process	2	0.007722	1247	0.004177	1.848699	0.294379	0.712668
GO:0071229	cellular response to acid chemical	7	0.027027	6203	0.020778	1.300766	0.294426	0.712668
GO:0061551	trigeminal ganglion development	1	0.003861	402	0.001347	2.867324	0.294601	0.712754
GO:0032435	negative regulation of proteasomal ubiquitin-dependent protein catabolic process	4	0.015444	3162	0.010592	1.458146	0.29515	0.713744
GO:0006020	inositol metabolic process	1	0.003861	404	0.001353	2.853129	0.295826	0.714029
GO:0042985	negative regulation of amyloid precursor protein biosynthetic process	1	0.003861	404	0.001353	2.853129	0.295826	0.714029
GO:0120036	plasma membrane bounded cell projection organization	48	0.185328	51093	0.171143	1.082886	0.295755	0.714029
GO:1902732	positive regulation of chondrocyte proliferation	1	0.003861	404	0.001353	2.853129	0.295826	0.714029
GO:0071228	cellular response to tumor cell	1	0.003861	406	0.001360	2.839074	0.297048	0.716642
GO:0099612	protein localization to axon	1	0.003861	407	0.001363	2.832099	0.297659	0.717776
GO:0050810	regulation of steroid biosynthetic process	7	0.027027	6228	0.020862	1.295544	0.297826	0.717841
GO:0015791	polyol transmembrane transport	1	0.003861	411	0.001377	2.804536	0.300095	0.718908
GO:0031086	nuclear-transcribed mRNA catabolic process, deadenylation-independent decay	1	0.003861	411	0.001377	2.804536	0.300095	0.718908
GO:0035606	peptidyl-cysteine S-trans-nitrosylation	1	0.003861	411	0.001377	2.804536	0.300095	0.718908
GO:0042255	ribosome assembly	2	0.007722	1264	0.004234	1.823836	0.299797	0.718908
GO:0046755	viral budding	2	0.007722	1264	0.004234	1.823836	0.299797	0.718908
GO:0060017	parathyroid gland development	1	0.003861	411	0.001377	2.804536	0.300095	0.718908
GO:0060433	bronchus development	1	0.003861	410	0.001373	2.811376	0.299487	0.718908
GO:0061000	negative regulation of dendritic spine development	1	0.003861	409	0.001370	2.818250	0.298878	0.718908
GO:0071864	positive regulation of cell proliferation in bone marrow	1	0.003861	411	0.001377	2.804536	0.300095	0.718908
GO:0090168	Golgi reassembly	1	0.003861	409	0.001370	2.818250	0.298878	0.718908
GO:1901300	positive regulation of hydrogen peroxide-mediated programmed cell death	1	0.003861	410	0.001373	2.811376	0.299487	0.718908
GO:1901798	positive regulation of signal transduction by p53 class mediator	4	0.015444	3179	0.010648	1.450348	0.298434	0.718908
GO:1902850	microtubule cytoskeleton organization involved in mitosis	9	0.034749	8325	0.027886	1.246123	0.298837	0.718908
GO:0002523	leukocyte migration involved in inflammatory response	2	0.007722	1266	0.004241	1.820954	0.300434	0.719125
GO:0003176	aortic valve development	1	0.003861	413	0.001383	2.790954	0.30131	0.719125
GO:0016310	phosphorylation	23	0.088803	23456	0.078569	1.130256	0.301197	0.719125
GO:0032665	regulation of interleukin-21 production	1	0.003861	412	0.001380	2.797728	0.300703	0.719125
GO:0032745	positive regulation of interleukin-21 production	1	0.003861	412	0.001380	2.797728	0.300703	0.719125
GO:0035927	RNA import into mitochondrion	1	0.003861	413	0.001383	2.790954	0.30131	0.719125
GO:0060264	regulation of respiratory burst involved in inflammatory response	1	0.003861	413	0.001383	2.790954	0.30131	0.719125
GO:1905314	semi-lunar valve development	1	0.003861	413	0.001383	2.790954	0.30131	0.719125
GO:0070918	regulatory ncRNA processing	5	0.019305	4200	0.014068	1.372219	0.301454	0.719132
GO:0014009	glial cell proliferation	2	0.007722	1271	0.004257	1.813791	0.302025	0.72016
GO:0097403	cellular response to raffinose	1	0.003861	415	0.001390	2.777504	0.302523	0.720676
GO:1901545	response to raffinose	1	0.003861	415	0.001390	2.777504	0.302523	0.720676
GO:0002834	regulation of response to tumor cell	3	0.011583	2218	0.007429	1.559059	0.302749	0.720878
GO:0032353	negative regulation of hormone biosynthetic process	1	0.003861	416	0.001393	2.770827	0.303129	0.721447
GO:0006667	sphinganine metabolic process	1	0.003861	417	0.001397	2.764182	0.303734	0.721765
GO:0009968	negative regulation of signal transduction	76	0.293436	82819	0.277413	1.057758	0.303594	0.721765
GO:0040012	regulation of locomotion	61	0.235521	65866	0.220627	1.067508	0.303827	0.721765
GO:0071863	regulation of cell proliferation in bone marrow	1	0.003861	417	0.001397	2.764182	0.303734	0.721765
GO:0030035	microspike assembly	1	0.003861	420	0.001407	2.744438	0.305546	0.724504
GO:0090036	regulation of protein kinase C signaling	1	0.003861	420	0.001407	2.744438	0.305546	0.724504
GO:1900424	regulation of defense response to bacterium	2	0.007722	1282	0.004294	1.798228	0.305525	0.724504
GO:2001251	negative regulation of chromosome organization	6	0.023166	5248	0.017579	1.317832	0.305448	0.724504
GO:0035313	wound healing, spreading of epidermal cells	2	0.007722	1283	0.004298	1.796826	0.305843	0.724591
GO:0046549	retinal cone cell development	1	0.003861	421	0.001410	2.737919	0.306149	0.724591
GO:0060800	regulation of cell differentiation involved in embryonic placenta development	1	0.003861	421	0.001410	2.737919	0.306149	0.724591
GO:1904851	positive regulation of establishment of protein localization to telomere	1	0.003861	421	0.001410	2.737919	0.306149	0.724591
GO:0060029	convergent extension involved in organogenesis	1	0.003861	422	0.001414	2.731431	0.306752	0.725011
GO:0060235	lens induction in camera-type eye	1	0.003861	422	0.001414	2.731431	0.306752	0.725011
GO:0071596	ubiquitin-dependent protein catabolic process via the N-end rule pathway	1	0.003861	422	0.001414	2.731431	0.306752	0.725011
GO:0007617	mating behavior	2	0.007722	1287	0.004311	1.791242	0.307115	0.725095
GO:0036023	embryonic skeletal limb joint morphogenesis	1	0.003861	423	0.001417	2.724974	0.307354	0.725095
GO:0045053	protein retention in Golgi apparatus	1	0.003861	423	0.001417	2.724974	0.307354	0.725095
GO:2001015	negative regulation of skeletal muscle cell differentiation	1	0.003861	423	0.001417	2.724974	0.307354	0.725095
GO:0060149	negative regulation of post-transcriptional gene silencing	2	0.007722	1290	0.004321	1.787076	0.308069	0.726111
GO:1900369	negative regulation of post-transcriptional gene silencing by regulatory ncRNA	2	0.007722	1290	0.004321	1.787076	0.308069	0.726111
GO:0001696	gastric acid secretion	1	0.003861	426	0.001427	2.705784	0.309157	0.727336
GO:0006071	glycerol metabolic process	2	0.007722	1293	0.004331	1.782930	0.309022	0.727336
GO:0030913	paranodal junction assembly	1	0.003861	426	0.001427	2.705784	0.309157	0.727336
GO:0060243	negative regulation of cell growth involved in contact inhibition	1	0.003861	426	0.001427	2.705784	0.309157	0.727336
GO:0002827	positive regulation of T-helper 1 type immune response	2	0.007722	1294	0.004334	1.781552	0.30934	0.727432
GO:0003254	regulation of membrane depolarization	4	0.015444	3238	0.010846	1.423921	0.309863	0.727922
GO:0019079	viral genome replication	2	0.007722	1296	0.004341	1.778803	0.309975	0.727922
GO:0098828	modulation of inhibitory postsynaptic potential	1	0.003861	427	0.001430	2.699448	0.309757	0.727922
GO:2000589	regulation of metanephric mesenchymal cell migration	1	0.003861	428	0.001434	2.693140	0.310356	0.728483
GO:0006363	termination of RNA polymerase I transcription	2	0.007722	1300	0.004355	1.773329	0.311245	0.729308
GO:0048661	positive regulation of smooth muscle cell proliferation	7	0.027027	6326	0.021190	1.275474	0.311233	0.729308
GO:0048818	positive regulation of hair follicle maturation	1	0.003861	430	0.001440	2.680614	0.311554	0.729308
GO:0071462	cellular response to water stimulus	1	0.003861	430	0.001440	2.680614	0.311554	0.729308
GO:1904353	regulation of telomere capping	2	0.007722	1301	0.004358	1.771966	0.311563	0.729308
GO:1904582	positive regulation of intracellular mRNA localization	1	0.003861	429	0.001437	2.686863	0.310955	0.729308
GO:1901656	glycoside transport	1	0.003861	431	0.001444	2.674395	0.312151	0.730352
GO:1901608	regulation of vesicle transport along microtubule	1	0.003861	432	0.001447	2.668204	0.312749	0.731081
GO:1901610	positive regulation of vesicle transport along microtubule	1	0.003861	432	0.001447	2.668204	0.312749	0.731081
GO:0006562	L-proline catabolic process	1	0.003861	433	0.001450	2.662042	0.313346	0.731838
GO:0090329	regulation of DNA-templated DNA replication	4	0.015444	3256	0.010906	1.416049	0.313359	0.731838
GO:0007610	behavior	31	0.119691	32467	0.108753	1.100582	0.313523	0.731888
GO:0021987	cerebral cortex development	6	0.023166	5309	0.017783	1.302691	0.314632	0.733127
GO:0030030	cell projection organization	57	0.220077	61585	0.206287	1.066848	0.314462	0.733127
GO:0044093	positive regulation of molecular function	28	0.108108	29163	0.097685	1.106697	0.314795	0.733127
GO:0046716	muscle cell cellular homeostasis	2	0.007722	1310	0.004388	1.759793	0.314419	0.733127
GO:0051123	RNA polymerase II preinitiation complex assembly	4	0.015444	3264	0.010933	1.412579	0.314914	0.733127
GO:2000020	positive regulation of male gonad development	1	0.003861	435	0.001457	2.649803	0.314538	0.733127
GO:0002155	regulation of thyroid hormone receptor signaling pathway	1	0.003861	436	0.001460	2.643725	0.315133	0.733304
GO:1903288	positive regulation of potassium ion import across plasma membrane	1	0.003861	437	0.001464	2.637675	0.315728	0.73402
GO:2000727	positive regulation of cardiac muscle cell differentiation	1	0.003861	437	0.001464	2.637675	0.315728	0.73402
GO:0014051	gamma-aminobutyric acid secretion	1	0.003861	438	0.001467	2.631653	0.316322	0.735068
GO:0007007	inner mitochondrial membrane organization	4	0.015444	3273	0.010963	1.408694	0.316664	0.735529
GO:0046548	retinal rod cell development	1	0.003861	439	0.001470	2.625659	0.316916	0.73578
GO:0006706	steroid catabolic process	2	0.007722	1320	0.004422	1.746461	0.31759	0.736675
GO:0060453	regulation of gastric acid secretion	1	0.003861	440	0.001474	2.619691	0.317509	0.736675
GO:0043605	amide catabolic process	1	0.003861	441	0.001477	2.613751	0.318102	0.737195
GO:1903416	response to glycoside	1	0.003861	441	0.001477	2.613751	0.318102	0.737195
GO:0034612	response to tumor necrosis factor	10	0.038610	9563	0.032033	1.205337	0.31928	0.73774
GO:0035815	positive regulation of renal sodium excretion	1	0.003861	443	0.001484	2.601951	0.319286	0.73774
GO:0043923	host-mediated activation of viral transcription	2	0.007722	1324	0.004435	1.741184	0.318857	0.73774
GO:0048012	hepatocyte growth factor receptor signaling pathway	1	0.003861	442	0.001481	2.607837	0.318694	0.73774
GO:0050767	regulation of neurogenesis	22	0.084942	22610	0.075735	1.121566	0.319482	0.73774
GO:0090336	positive regulation of brown fat cell differentiation	2	0.007722	1326	0.004442	1.738558	0.31949	0.73774
GO:1902533	positive regulation of intracellular signal transduction	62	0.239382	67334	0.225544	1.061353	0.319487	0.73774
GO:2000543	positive regulation of gastrulation	1	0.003861	443	0.001484	2.601951	0.319286	0.73774
GO:0042436	indole-containing compound catabolic process	1	0.003861	444	0.001487	2.596090	0.319877	0.737966
GO:1904429	regulation of t-circle formation	1	0.003861	444	0.001487	2.596090	0.319877	0.737966
GO:0061001	regulation of dendritic spine morphogenesis	3	0.011583	2296	0.007691	1.506094	0.321123	0.740508
GO:0007063	regulation of sister chromatid cohesion	2	0.007722	1335	0.004472	1.726838	0.322339	0.741307
GO:0015874	norepinephrine transport	1	0.003861	448	0.001501	2.572911	0.322236	0.741307
GO:0032436	positive regulation of proteasomal ubiquitin-dependent protein catabolic process	6	0.023166	5359	0.017951	1.290536	0.322193	0.741307
GO:0050667	homocysteine metabolic process	1	0.003861	448	0.001501	2.572911	0.322236	0.741307
GO:0160213	beta-arrestin-dependent dopamine receptor signaling pathway	1	0.003861	448	0.001501	2.572911	0.322236	0.741307
GO:1905941	positive regulation of gonad development	1	0.003861	447	0.001497	2.578667	0.321647	0.741307
GO:0032793	positive regulation of CREB transcription factor activity	1	0.003861	449	0.001504	2.567181	0.322825	0.741715
GO:0098869	cellular oxidant detoxification	6	0.023166	5364	0.017967	1.289333	0.322951	0.741715
GO:1903566	positive regulation of protein localization to cilium	1	0.003861	449	0.001504	2.567181	0.322825	0.741715
GO:0048639	positive regulation of developmental growth	11	0.042471	10673	0.035751	1.187979	0.323511	0.742334
GO:1903348	positive regulation of bicellular tight junction assembly	1	0.003861	450	0.001507	2.561476	0.323413	0.742334
GO:0044528	regulation of mitochondrial mRNA stability	1	0.003861	451	0.001511	2.555796	0.324001	0.742792
GO:0097355	protein localization to heterochromatin	1	0.003861	451	0.001511	2.555796	0.324001	0.742792
GO:0034616	response to laminar fluid shear stress	3	0.011583	2310	0.007738	1.496966	0.324424	0.743095
GO:0045930	negative regulation of mitotic cell cycle	16	0.061776	16097	0.053919	1.145718	0.324291	0.743095
GO:0007021	tubulin complex assembly	1	0.003861	452	0.001514	2.550142	0.324588	0.743139
GO:0000448	cleavage in ITS2 between 5.8S rRNA and LSU-rRNA of tricistronic rRNA transcript (SSU-rRNA, 5.8S rRNA, LSU-rRNA)	1	0.003861	454	0.001521	2.538908	0.325761	0.744159
GO:0035026	leading edge cell differentiation	1	0.003861	454	0.001521	2.538908	0.325761	0.744159
GO:0060999	positive regulation of dendritic spine development	3	0.011583	2314	0.007751	1.494379	0.325366	0.744159
GO:1902224	ketone body metabolic process	1	0.003861	454	0.001521	2.538908	0.325761	0.744159
GO:1903430	negative regulation of cell maturation	1	0.003861	454	0.001521	2.538908	0.325761	0.744159
GO:0140455	cytoplasm protein quality control	1	0.003861	455	0.001524	2.533328	0.326346	0.745164
GO:0006573	valine metabolic process	1	0.003861	456	0.001527	2.527772	0.326931	0.746167
GO:0016447	somatic recombination of immunoglobulin gene segments	3	0.011583	2322	0.007778	1.489230	0.327252	0.746567
GO:0080129	proteasome core complex assembly	1	0.003861	458	0.001534	2.516734	0.3281	0.747834
GO:1903765	negative regulation of potassium ion export across plasma membrane	1	0.003861	458	0.001534	2.516734	0.3281	0.747834
GO:0031440	regulation of mRNA 3'-end processing	2	0.007722	1354	0.004535	1.702606	0.328343	0.748054
GO:1901533	negative regulation of hematopoietic progenitor cell differentiation	2	0.007722	1357	0.004545	1.698842	0.329289	0.749877
GO:0043301	negative regulation of leukocyte degranulation	1	0.003861	461	0.001544	2.500356	0.329849	0.750483
GO:0110011	regulation of basement membrane organization	1	0.003861	461	0.001544	2.500356	0.329849	0.750483
GO:1903829	positive regulation of protein localization	27	0.104247	28286	0.094748	1.100259	0.330164	0.750866
GO:0003157	endocardium development	1	0.003861	462	0.001548	2.494944	0.330431	0.751079
GO:0035303	regulation of dephosphorylation	2	0.007722	1361	0.004559	1.693849	0.330551	0.751079
GO:0031017	exocrine pancreas development	1	0.003861	463	0.001551	2.489555	0.331013	0.75146
GO:0035458	cellular response to interferon-beta	2	0.007722	1362	0.004562	1.692605	0.330866	0.75146
GO:0003097	renal water transport	1	0.003861	464	0.001554	2.484190	0.331594	0.751608
GO:0030574	collagen catabolic process	3	0.011583	2340	0.007838	1.477774	0.331495	0.751608
GO:1902042	negative regulation of extrinsic apoptotic signaling pathway via death domain receptors	3	0.011583	2341	0.007841	1.477143	0.331731	0.751608
GO:2000045	regulation of G1/S transition of mitotic cell cycle	13	0.050193	12914	0.043257	1.160340	0.331777	0.751608
GO:2000318	positive regulation of T-helper 17 type immune response	2	0.007722	1365	0.004572	1.688885	0.331812	0.751608
GO:0021532	neural tube patterning	1	0.003861	465	0.001558	2.478848	0.332174	0.752095
GO:0070243	regulation of thymocyte apoptotic process	2	0.007722	1367	0.004579	1.686414	0.332442	0.75237
GO:0071787	endoplasmic reticulum tubular network formation	1	0.003861	466	0.001561	2.473528	0.332754	0.752742
GO:0051547	regulation of keratinocyte migration	2	0.007722	1369	0.004586	1.683950	0.333072	0.752797
GO:1900044	regulation of protein K63-linked ubiquitination	2	0.007722	1369	0.004586	1.683950	0.333072	0.752797
GO:0042100	B cell proliferation	3	0.011583	2348	0.007865	1.472739	0.333381	0.753161
GO:0052548	regulation of endopeptidase activity	2	0.007722	1372	0.004596	1.680268	0.334017	0.754266
GO:0043588	skin development	4	0.015444	3365	0.011272	1.370180	0.334595	0.754571
GO:1901299	negative regulation of hydrogen peroxide-mediated programmed cell death	1	0.003861	469	0.001571	2.457706	0.334491	0.754571
GO:1904263	positive regulation of TORC1 signaling	5	0.019305	4395	0.014722	1.311336	0.334391	0.754571
GO:0048710	regulation of astrocyte differentiation	3	0.011583	2355	0.007888	1.468362	0.335031	0.754889
GO:0055093	response to hyperoxia	2	0.007722	1375	0.004606	1.676602	0.334962	0.754889
GO:0002347	response to tumor cell	2	0.007722	1376	0.004609	1.675384	0.335276	0.75511
GO:1903608	protein localization to cytoplasmic stress granule	1	0.003861	471	0.001578	2.447270	0.335647	0.755611
GO:0035315	hair cell differentiation	2	0.007722	1379	0.004619	1.671739	0.33622	0.75657
GO:0033603	positive regulation of dopamine secretion	1	0.003861	473	0.001584	2.436922	0.3368	0.757542
GO:0006048	UDP-N-acetylglucosamine biosynthetic process	1	0.003861	476	0.001594	2.421563	0.338527	0.758678
GO:0006382	adenosine to inosine editing	1	0.003861	478	0.001601	2.411431	0.339675	0.758678
GO:0007157	heterophilic cell-cell adhesion	3	0.011583	2372	0.007945	1.457838	0.339036	0.758678
GO:0007386	compartment pattern specification	1	0.003861	476	0.001594	2.421563	0.338527	0.758678
GO:0009312	oligosaccharide biosynthetic process	2	0.007722	1390	0.004656	1.658509	0.339678	0.758678
GO:0015766	disaccharide transport	1	0.003861	477	0.001598	2.416487	0.339101	0.758678
GO:0015770	sucrose transport	1	0.003861	477	0.001598	2.416487	0.339101	0.758678
GO:0015772	oligosaccharide transport	1	0.003861	477	0.001598	2.416487	0.339101	0.758678
GO:0019336	phenol-containing compound catabolic process	1	0.003861	478	0.001601	2.411431	0.339675	0.758678
GO:0031665	negative regulation of lipopolysaccharide-mediated signaling pathway	2	0.007722	1389	0.004653	1.659704	0.339364	0.758678
GO:0032525	somite rostral/caudal axis specification	1	0.003861	476	0.001594	2.421563	0.338527	0.758678
GO:0048755	branching morphogenesis of a nerve	1	0.003861	475	0.001591	2.426661	0.337952	0.758678
GO:0050794	regulation of cellular process	235	0.907336	267816	0.897086	1.011426	0.337825	0.758678
GO:0051894	positive regulation of focal adhesion assembly	3	0.011583	2373	0.007949	1.457224	0.339272	0.758678
GO:1990403	embryonic brain development	2	0.007722	1390	0.004656	1.658509	0.339678	0.758678
GO:2000648	positive regulation of stem cell proliferation	2	0.007722	1389	0.004653	1.659704	0.339364	0.758678
GO:0051151	negative regulation of smooth muscle cell differentiation	2	0.007722	1391	0.004659	1.657317	0.339992	0.759049
GO:2000465	regulation of glycogen (starch) synthase activity	1	0.003861	479	0.001604	2.406397	0.340249	0.759291
GO:0150103	reactive gliosis	1	0.003861	480	0.001608	2.401384	0.340822	0.760238
GO:0034340	response to type I interferon	4	0.015444	3403	0.011399	1.354880	0.342017	0.761575
GO:0038086	VEGF-activated platelet-derived growth factor receptor signaling pathway	1	0.003861	482	0.001615	2.391419	0.341967	0.761575
GO:0038091	positive regulation of cell proliferation by VEGF-activated platelet derived growth factor receptor signaling pathway	1	0.003861	482	0.001615	2.391419	0.341967	0.761575
GO:1904778	positive regulation of protein localization to cell cortex	1	0.003861	482	0.001615	2.391419	0.341967	0.761575
GO:0006649	phospholipid transfer to membrane	1	0.003861	483	0.001618	2.386468	0.342538	0.762073
GO:0042320	regulation of circadian sleep/wake cycle, REM sleep	1	0.003861	483	0.001618	2.386468	0.342538	0.762073
GO:0170040	proteinogenic amino acid catabolic process	5	0.019305	4444	0.014886	1.296877	0.342725	0.762158
GO:0034243	regulation of transcription elongation by RNA polymerase II	7	0.027027	6555	0.021957	1.230915	0.342971	0.762253
GO:0170035	L-amino acid catabolic process	5	0.019305	4446	0.014892	1.296293	0.343066	0.762253
GO:0061550	cranial ganglion development	1	0.003861	485	0.001625	2.376627	0.34368	0.762954
GO:1905806	regulation of synapse pruning	1	0.003861	485	0.001625	2.376627	0.34368	0.762954
GO:0010612	regulation of cardiac muscle adaptation	2	0.007722	1405	0.004706	1.640803	0.344384	0.763524
GO:0042274	ribosomal small subunit biogenesis	5	0.019305	4452	0.014913	1.294546	0.344088	0.763524
GO:1903242	regulation of cardiac muscle hypertrophy in response to stress	2	0.007722	1405	0.004706	1.640803	0.344384	0.763524
GO:0032048	cardiolipin metabolic process	1	0.003861	487	0.001631	2.366867	0.344819	0.763827
GO:1901256	regulation of macrophage colony-stimulating factor production	1	0.003861	487	0.001631	2.366867	0.344819	0.763827
GO:0051960	regulation of nervous system development	25	0.096525	26279	0.088025	1.096564	0.344978	0.763847
GO:2000018	regulation of male gonad development	1	0.003861	488	0.001635	2.362017	0.345389	0.764426
GO:0060037	pharyngeal system development	2	0.007722	1409	0.004720	1.636145	0.345637	0.764646
GO:0032784	regulation of DNA-templated transcription elongation	8	0.030888	7648	0.025618	1.205716	0.346374	0.765945
GO:0017014	protein nitrosylation	1	0.003861	492	0.001648	2.342813	0.34766	0.767462
GO:0018119	peptidyl-cysteine S-nitrosylation	1	0.003861	492	0.001648	2.342813	0.34766	0.767462
GO:0035095	behavioral response to nicotine	1	0.003861	492	0.001648	2.342813	0.34766	0.767462
GO:1901509	regulation of endothelial tube morphogenesis	1	0.003861	492	0.001648	2.342813	0.34766	0.767462
GO:0001504	neurotransmitter uptake	2	0.007722	1417	0.004746	1.626908	0.348141	0.767816
GO:0034354	'de novo' NAD+ biosynthetic process from L-tryptophan	1	0.003861	493	0.001651	2.338061	0.348227	0.767816
GO:1905515	non-motile cilium assembly	4	0.015444	3435	0.011506	1.342258	0.348271	0.767816
GO:0045844	positive regulation of striated muscle tissue development	2	0.007722	1423	0.004767	1.620048	0.350017	0.769346
GO:0048636	positive regulation of muscle organ development	2	0.007722	1423	0.004767	1.620048	0.350017	0.769346
GO:0061333	renal tubule morphogenesis	2	0.007722	1423	0.004767	1.620048	0.350017	0.769346
GO:0072740	cellular response to anisomycin	1	0.003861	495	0.001658	2.328614	0.349358	0.769346
GO:0097084	vascular associated smooth muscle cell development	2	0.007722	1423	0.004767	1.620048	0.350017	0.769346
GO:1901863	positive regulation of muscle tissue development	2	0.007722	1423	0.004767	1.620048	0.350017	0.769346
GO:2001014	regulation of skeletal muscle cell differentiation	2	0.007722	1422	0.004763	1.621187	0.349704	0.769346
GO:0001964	startle response	1	0.003861	497	0.001665	2.319244	0.350488	0.76972
GO:0090130	tissue migration	1	0.003861	497	0.001665	2.319244	0.350488	0.76972
GO:0021517	ventral spinal cord development	1	0.003861	498	0.001668	2.314587	0.351052	0.770629
GO:0006547	L-histidine metabolic process	1	0.003861	499	0.001671	2.309948	0.351616	0.770874
GO:0006548	L-histidine catabolic process	1	0.003861	499	0.001671	2.309948	0.351616	0.770874
GO:0052805	imidazole-containing compound catabolic process	1	0.003861	499	0.001671	2.309948	0.351616	0.770874
GO:0048814	regulation of dendrite morphogenesis	4	0.015444	3453	0.011566	1.335261	0.35179	0.770924
GO:0002887	negative regulation of myeloid leukocyte mediated immunity	1	0.003861	500	0.001675	2.305328	0.352179	0.771448
GO:0097475	motor neuron migration	1	0.003861	502	0.001682	2.296144	0.353304	0.773581
GO:0006991	response to sterol depletion	2	0.007722	1436	0.004810	1.605382	0.354075	0.774605
GO:0071637	regulation of monocyte chemotactic protein-1 production	2	0.007722	1436	0.004810	1.605382	0.354075	0.774605
GO:0010811	positive regulation of cell-substrate adhesion	9	0.034749	8797	0.029467	1.179263	0.355439	0.776924
GO:0010948	negative regulation of cell cycle process	18	0.069498	18655	0.062487	1.112193	0.355397	0.776924
GO:0007288	sperm axoneme assembly	2	0.007722	1442	0.004830	1.598702	0.355945	0.777699
GO:0098700	neurotransmitter loading into synaptic vesicle	1	0.003861	507	0.001698	2.273499	0.356108	0.777723
GO:0050821	protein stabilization	16	0.061776	16460	0.055135	1.120451	0.356474	0.77819
GO:0001818	negative regulation of cytokine production	19	0.073359	19802	0.066329	1.105980	0.358763	0.781203
GO:0007270	neuron-neuron synaptic transmission	1	0.003861	511	0.001712	2.255703	0.358343	0.781203
GO:0048382	mesendoderm development	1	0.003861	511	0.001712	2.255703	0.358343	0.781203
GO:0071322	cellular response to carbohydrate stimulus	5	0.019305	4539	0.015204	1.269734	0.358923	0.781203
GO:0072144	glomerular mesangial cell development	1	0.003861	511	0.001712	2.255703	0.358343	0.781203
GO:0098528	skeletal muscle fiber differentiation	1	0.003861	512	0.001715	2.251297	0.3589	0.781203
GO:0098586	cellular response to virus	5	0.019305	4539	0.015204	1.269734	0.358923	0.781203
GO:0001738	morphogenesis of a polarized epithelium	1	0.003861	513	0.001718	2.246909	0.359457	0.781368
GO:0014037	Schwann cell differentiation	1	0.003861	513	0.001718	2.246909	0.359457	0.781368
GO:0051345	positive regulation of hydrolase activity	8	0.030888	7747	0.025950	1.190308	0.35923	0.781368
GO:0001675	acrosome assembly	3	0.011583	2460	0.008240	1.405688	0.35974	0.781398
GO:0072665	protein localization to vacuole	5	0.019305	4544	0.015221	1.268336	0.359776	0.781398
GO:0000819	sister chromatid segregation	3	0.011583	2464	0.008254	1.403406	0.360679	0.783027
GO:0017004	cytochrome complex assembly	3	0.011583	2465	0.008257	1.402837	0.360914	0.783204
GO:0038134	ERBB2-EGFR signaling pathway	1	0.003861	516	0.001728	2.233845	0.361125	0.78333
GO:0097368	establishment of Sertoli cell barrier	1	0.003861	517	0.001732	2.229524	0.36168	0.784201
GO:0070127	tRNA aminoacylation for mitochondrial protein translation	1	0.003861	518	0.001735	2.225220	0.362234	0.784738
GO:2001016	positive regulation of skeletal muscle cell differentiation	1	0.003861	518	0.001735	2.225220	0.362234	0.784738
GO:0045954	positive regulation of natural killer cell mediated cytotoxicity	2	0.007722	1464	0.004904	1.574678	0.362785	0.784949
GO:1903286	regulation of potassium ion import	1	0.003861	519	0.001738	2.220933	0.362788	0.784949
GO:1905332	positive regulation of morphogenesis of an epithelium	3	0.011583	2473	0.008284	1.398299	0.362791	0.784949
GO:0042886	amide transport	8	0.030888	7776	0.026047	1.185868	0.363006	0.785081
GO:0007494	midgut development	1	0.003861	520	0.001742	2.216662	0.363342	0.785475
GO:0045616	regulation of keratinocyte differentiation	4	0.015444	3516	0.011777	1.311336	0.364106	0.786795
GO:0070673	response to interleukin-18	1	0.003861	522	0.001749	2.208169	0.364447	0.7872
GO:0098535	de novo centriole assembly involved in multi-ciliated epithelial cell differentiation	1	0.003861	523	0.001752	2.203947	0.364999	0.78806
GO:0070564	positive regulation of vitamin D receptor signaling pathway	1	0.003861	524	0.001755	2.199741	0.365551	0.788918
GO:0060612	adipose tissue development	6	0.023166	5645	0.018909	1.225152	0.365856	0.789109
GO:1904896	ESCRT complex disassembly	1	0.003861	525	0.001759	2.195551	0.366102	0.789109
GO:1904903	ESCRT III complex disassembly	1	0.003861	525	0.001759	2.195551	0.366102	0.789109
GO:0061182	negative regulation of chondrocyte development	1	0.003861	526	0.001762	2.191377	0.366653	0.789631
GO:1904776	regulation of protein localization to cell cortex	1	0.003861	526	0.001762	2.191377	0.366653	0.789631
GO:0031398	positive regulation of protein ubiquitination	7	0.027027	6730	0.022543	1.198908	0.367496	0.789982
GO:0042104	positive regulation of activated T cell proliferation	2	0.007722	1478	0.004951	1.559762	0.367123	0.789982
GO:0055013	cardiac muscle cell development	3	0.011583	2494	0.008354	1.386525	0.367717	0.789982
GO:0061621	canonical glycolysis	2	0.007722	1480	0.004957	1.557654	0.367742	0.789982
GO:0061718	glucose catabolic process to pyruvate	2	0.007722	1480	0.004957	1.557654	0.367742	0.789982
GO:0090279	regulation of calcium ion import	3	0.011583	2494	0.008354	1.386525	0.367717	0.789982
GO:0048146	positive regulation of fibroblast proliferation	5	0.019305	4593	0.015385	1.254805	0.368143	0.790512
GO:0005980	glycogen catabolic process	2	0.007722	1482	0.004964	1.555552	0.368361	0.790647
GO:0001843	neural tube closure	7	0.027027	6743	0.022587	1.196596	0.369324	0.790648
GO:0006361	transcription initiation at RNA polymerase I promoter	2	0.007722	1484	0.004971	1.553456	0.368979	0.790648
GO:0009251	glucan catabolic process	2	0.007722	1486	0.004978	1.551365	0.369597	0.790648
GO:0031648	protein destabilization	4	0.015444	3544	0.011871	1.300975	0.369578	0.790648
GO:0032344	regulation of aldosterone metabolic process	1	0.003861	531	0.001779	2.170742	0.369399	0.790648
GO:0032347	regulation of aldosterone biosynthetic process	1	0.003861	531	0.001779	2.170742	0.369399	0.790648
GO:0048640	negative regulation of developmental growth	7	0.027027	6742	0.022583	1.196774	0.369183	0.790648
GO:0050789	regulation of biological process	237	0.915058	270657	0.906602	1.009327	0.368724	0.790648
GO:0016045	detection of bacterium	1	0.003861	532	0.001782	2.166662	0.369947	0.790735
GO:0060765	regulation of androgen receptor signaling pathway	3	0.011583	2503	0.008384	1.381539	0.369825	0.790735
GO:0043567	regulation of insulin-like growth factor receptor signaling pathway	2	0.007722	1489	0.004988	1.548239	0.370524	0.791637
GO:0001955	blood vessel maturation	1	0.003861	535	0.001792	2.154512	0.371588	0.793578
GO:0006641	triglyceride metabolic process	4	0.015444	3556	0.011911	1.296585	0.371922	0.793941
GO:0071636	positive regulation of transforming growth factor beta production	2	0.007722	1494	0.005004	1.543058	0.372068	0.793941
GO:0000272	polysaccharide catabolic process	2	0.007722	1495	0.005008	1.542026	0.372376	0.794268
GO:0036438	maintenance of lens transparency	1	0.003861	538	0.001802	2.142498	0.373224	0.795578
GO:0048708	astrocyte differentiation	2	0.007722	1498	0.005018	1.538937	0.373301	0.795578
GO:0060022	hard palate development	1	0.003861	539	0.001805	2.138523	0.373768	0.79591
GO:1903119	protein localization to actin cytoskeleton	1	0.003861	539	0.001805	2.138523	0.373768	0.79591
GO:0050873	brown fat cell differentiation	3	0.011583	2522	0.008448	1.371131	0.374273	0.796075
GO:0051054	positive regulation of DNA metabolic process	17	0.065637	17765	0.059506	1.103028	0.374094	0.796075
GO:2000138	positive regulation of cell proliferation involved in heart morphogenesis	1	0.003861	540	0.001809	2.134563	0.374312	0.796075
GO:0033047	regulation of mitotic sister chromatid segregation	5	0.019305	4631	0.015512	1.244509	0.374634	0.796428
GO:0035813	regulation of renal sodium excretion	1	0.003861	542	0.001816	2.126687	0.375399	0.797723
GO:0015919	peroxisomal membrane transport	2	0.007722	1507	0.005048	1.529747	0.376073	0.798493
GO:0043574	peroxisomal transport	2	0.007722	1507	0.005048	1.529747	0.376073	0.798493
GO:0030282	bone mineralization	4	0.015444	3579	0.011988	1.288253	0.376413	0.798883
GO:0001704	formation of primary germ layer	6	0.023166	5739	0.019224	1.205085	0.380296	0.800482
GO:0001821	histamine secretion	1	0.003861	550	0.001842	2.095753	0.379727	0.800482
GO:0007042	lysosomal lumen acidification	2	0.007722	1514	0.005071	1.522674	0.378226	0.800482
GO:0021546	rhombomere development	1	0.003861	547	0.001832	2.107247	0.378108	0.800482
GO:0031345	negative regulation of cell projection organization	12	0.046332	12278	0.041127	1.126565	0.378354	0.800482
GO:0032351	negative regulation of hormone metabolic process	1	0.003861	551	0.001846	2.091949	0.380266	0.800482
GO:0033363	secretory granule organization	5	0.019305	4663	0.015619	1.235968	0.3801	0.800482
GO:0038020	insulin receptor recycling	1	0.003861	549	0.001839	2.099570	0.379188	0.800482
GO:0045576	mast cell activation	1	0.003861	550	0.001842	2.095753	0.379727	0.800482
GO:0050865	regulation of cell activation	37	0.142857	40256	0.134843	1.059434	0.379473	0.800482
GO:0060179	male mating behavior	1	0.003861	549	0.001839	2.099570	0.379188	0.800482
GO:0060440	trachea formation	1	0.003861	551	0.001846	2.091949	0.380266	0.800482
GO:0071333	cellular response to glucose stimulus	4	0.015444	3586	0.012012	1.285738	0.37778	0.800482
GO:0097009	energy homeostasis	6	0.023166	5739	0.019224	1.205085	0.380296	0.800482
GO:0097017	renal protein absorption	1	0.003861	551	0.001846	2.091949	0.380266	0.800482
GO:1900045	negative regulation of protein K63-linked ubiquitination	1	0.003861	547	0.001832	2.107247	0.378108	0.800482
GO:1901992	positive regulation of mitotic cell cycle phase transition	7	0.027027	6810	0.022811	1.184824	0.378753	0.800482
GO:1904502	regulation of lipophagy	1	0.003861	551	0.001846	2.091949	0.380266	0.800482
GO:1904504	positive regulation of lipophagy	1	0.003861	551	0.001846	2.091949	0.380266	0.800482
GO:1904888	cranial skeletal system development	2	0.007722	1520	0.005091	1.516663	0.380069	0.800482
GO:0048518	positive regulation of biological process	187	0.722008	212346	0.711282	1.015080	0.380749	0.800779
GO:0050877	nervous system process	42	0.162162	45924	0.153829	1.054174	0.380654	0.800779
GO:0070293	renal absorption	3	0.011583	2551	0.008545	1.355544	0.38105	0.801081
GO:0061299	retina vasculature morphogenesis in camera-type eye	1	0.003861	553	0.001852	2.084384	0.381342	0.801367
GO:0035166	post-embryonic hemopoiesis	1	0.003861	554	0.001856	2.080621	0.38188	0.801509
GO:0052803	imidazole-containing compound metabolic process	1	0.003861	554	0.001856	2.080621	0.38188	0.801509
GO:1904861	excitatory synapse assembly	1	0.003861	554	0.001856	2.080621	0.38188	0.801509
GO:0001756	somitogenesis	4	0.015444	3609	0.012089	1.277544	0.382268	0.801978
GO:0060501	positive regulation of epithelial cell proliferation involved in lung morphogenesis	1	0.003861	555	0.001859	2.076872	0.382417	0.801978
GO:1902001	fatty acid transmembrane transport	1	0.003861	556	0.001862	2.073137	0.382953	0.802446
GO:1904045	cellular response to aldosterone	1	0.003861	556	0.001862	2.073137	0.382953	0.802446
GO:1901072	glucosamine-containing compound catabolic process	1	0.003861	557	0.001866	2.069415	0.383489	0.80324
GO:0043162	ubiquitin-dependent protein catabolic process via the multivesicular body sorting pathway	2	0.007722	1532	0.005132	1.504783	0.383747	0.803451
GO:0014807	regulation of somitogenesis	1	0.003861	559	0.001872	2.062011	0.38456	0.803774
GO:0021520	spinal cord motor neuron cell fate specification	1	0.003861	561	0.001879	2.054660	0.385629	0.803774
GO:0031452	negative regulation of heterochromatin formation	1	0.003861	561	0.001879	2.054660	0.385629	0.803774
GO:0034486	vacuolar transmembrane transport	1	0.003861	561	0.001879	2.054660	0.385629	0.803774
GO:0070233	negative regulation of T cell apoptotic process	2	0.007722	1534	0.005138	1.502822	0.384359	0.803774
GO:0071230	cellular response to amino acid stimulus	6	0.023166	5773	0.019337	1.197988	0.385522	0.803774
GO:0072666	establishment of protein localization to vacuole	4	0.015444	3625	0.012142	1.271905	0.385388	0.803774
GO:0120262	negative regulation of heterochromatin organization	1	0.003861	561	0.001879	2.054660	0.385629	0.803774
GO:0140742	lncRNA transcription	1	0.003861	560	0.001876	2.058329	0.385095	0.803774
GO:1903350	response to dopamine	1	0.003861	559	0.001872	2.062011	0.38456	0.803774
GO:1990428	miRNA transport	1	0.003861	559	0.001872	2.062011	0.38456	0.803774
GO:0032963	collagen metabolic process	5	0.019305	4697	0.015733	1.227022	0.385907	0.804024
GO:0015074	DNA integration	1	0.003861	563	0.001886	2.047361	0.386696	0.804493
GO:0015837	amine transport	1	0.003861	563	0.001886	2.047361	0.386696	0.804493
GO:0072553	terminal button organization	1	0.003861	563	0.001886	2.047361	0.386696	0.804493
GO:1903053	regulation of extracellular matrix organization	5	0.019305	4702	0.015750	1.225717	0.38676	0.804493
GO:0099175	regulation of postsynapse organization	9	0.034749	9063	0.030358	1.144652	0.38798	0.806702
GO:0002003	angiotensin maturation	1	0.003861	568	0.001903	2.029338	0.389356	0.80694
GO:0006047	UDP-N-acetylglucosamine metabolic process	1	0.003861	567	0.001899	2.032917	0.388825	0.80694
GO:0010269	response to selenium ion	1	0.003861	568	0.001903	2.029338	0.389356	0.80694
GO:0014745	negative regulation of muscle adaptation	2	0.007722	1548	0.005185	1.489230	0.388637	0.80694
GO:0033144	negative regulation of intracellular steroid hormone receptor signaling pathway	4	0.015444	3644	0.012206	1.265273	0.38909	0.80694
GO:0061136	regulation of proteasomal protein catabolic process	14	0.054054	14592	0.048878	1.105900	0.388593	0.80694
GO:0065007	biological regulation	239	0.922780	273307	0.915479	1.007975	0.388873	0.80694
GO:1900193	regulation of oocyte maturation	1	0.003861	568	0.001903	2.029338	0.389356	0.80694
GO:0042058	regulation of epidermal growth factor receptor signaling pathway	5	0.019305	4721	0.015814	1.220784	0.390004	0.807301
GO:0060059	embryonic retina morphogenesis in camera-type eye	1	0.003861	569	0.001906	2.025772	0.389886	0.807301
GO:0090185	negative regulation of kidney development	1	0.003861	569	0.001906	2.025772	0.389886	0.807301
GO:0043473	pigmentation	4	0.015444	3650	0.012226	1.263194	0.390259	0.807502
GO:0048819	regulation of hair follicle maturation	1	0.003861	570	0.001909	2.022218	0.390416	0.807502
GO:0008582	regulation of synaptic assembly at neuromuscular junction	1	0.003861	571	0.001913	2.018676	0.390946	0.807619
GO:0046825	regulation of protein export from nucleus	3	0.011583	2593	0.008686	1.333587	0.390836	0.807619
GO:0097742	de novo centriole assembly	1	0.003861	571	0.001913	2.018676	0.390946	0.807619
GO:0006067	ethanol metabolic process	1	0.003861	574	0.001923	2.008126	0.392532	0.807635
GO:0006068	ethanol catabolic process	1	0.003861	573	0.001919	2.011630	0.392004	0.807635
GO:0010975	regulation of neuron projection development	25	0.096525	26933	0.090216	1.069937	0.392152	0.807635
GO:0019755	one-carbon compound transport	1	0.003861	572	0.001916	2.015147	0.391475	0.807635
GO:0032652	regulation of interleukin-1 production	8	0.030888	7994	0.026777	1.153529	0.391496	0.807635
GO:0045070	positive regulation of viral genome replication	3	0.011583	2599	0.008706	1.330509	0.392231	0.807635
GO:0097191	extrinsic apoptotic signaling pathway	8	0.030888	7994	0.026777	1.153529	0.391496	0.807635
GO:1900028	negative regulation of ruffle assembly	1	0.003861	574	0.001923	2.008126	0.392532	0.807635
GO:1905331	negative regulation of morphogenesis of an epithelium	1	0.003861	573	0.001919	2.011630	0.392004	0.807635
GO:2000348	regulation of CD40 signaling pathway	1	0.003861	574	0.001923	2.008126	0.392532	0.807635
GO:0033687	osteoblast proliferation	1	0.003861	576	0.001929	2.001153	0.393587	0.809155
GO:0036493	positive regulation of translation in response to endoplasmic reticulum stress	1	0.003861	576	0.001929	2.001153	0.393587	0.809155
GO:0010257	NADH dehydrogenase complex assembly	3	0.011583	2610	0.008743	1.324901	0.394786	0.809799
GO:0030199	collagen fibril organization	5	0.019305	4747	0.015901	1.214097	0.39444	0.809799
GO:0032713	negative regulation of interleukin-4 production	1	0.003861	579	0.001939	1.990784	0.395167	0.809799
GO:0032981	mitochondrial respiratory chain complex I assembly	3	0.011583	2610	0.008743	1.324901	0.394786	0.809799
GO:0048341	paraxial mesoderm formation	1	0.003861	578	0.001936	1.994229	0.394641	0.809799
GO:0072178	nephric duct morphogenesis	1	0.003861	579	0.001939	1.990784	0.395167	0.809799
GO:0072739	response to anisomycin	1	0.003861	579	0.001939	1.990784	0.395167	0.809799
GO:1900368	regulation of post-transcriptional gene silencing by regulatory ncRNA	3	0.011583	2611	0.008746	1.324394	0.395018	0.809799
GO:0061157	mRNA destabilization	5	0.019305	4757	0.015934	1.211545	0.396146	0.811481
GO:0071803	positive regulation of podosome assembly	1	0.003861	582	0.001949	1.980522	0.396742	0.812051
GO:1900158	negative regulation of bone mineralization involved in bone maturation	1	0.003861	582	0.001949	1.980522	0.396742	0.812051
GO:0061050	regulation of cell growth involved in cardiac muscle cell development	2	0.007722	1578	0.005286	1.460918	0.397759	0.813545
GO:0072075	metanephric mesenchyme development	1	0.003861	584	0.001956	1.973740	0.39779	0.813545
GO:0015942	formate metabolic process	1	0.003861	587	0.001966	1.963653	0.399358	0.814936
GO:0021516	dorsal spinal cord development	1	0.003861	587	0.001966	1.963653	0.399358	0.814936
GO:0036120	cellular response to platelet-derived growth factor stimulus	3	0.011583	2630	0.008810	1.314826	0.399425	0.814936
GO:0050680	negative regulation of epithelial cell proliferation	9	0.034749	9151	0.030653	1.133644	0.398794	0.814936
GO:0060065	uterus development	2	0.007722	1581	0.005296	1.458146	0.398668	0.814936
GO:0060147	regulation of post-transcriptional gene silencing	3	0.011583	2629	0.008806	1.315326	0.399194	0.814936
GO:0009448	gamma-aminobutyric acid metabolic process	1	0.003861	588	0.001970	1.960313	0.39988	0.815538
GO:0000079	regulation of cyclin-dependent protein serine/threonine kinase activity	3	0.011583	2636	0.008830	1.311833	0.400815	0.815783
GO:0045793	positive regulation of cell size	1	0.003861	590	0.001976	1.953668	0.400922	0.815783
GO:0070887	cellular response to chemical stimulus	67	0.258687	74723	0.250295	1.033530	0.40081	0.815783
GO:0071331	cellular response to hexose stimulus	4	0.015444	3705	0.012410	1.244442	0.400956	0.815783
GO:1901606	alpha-amino acid catabolic process	5	0.019305	4782	0.016018	1.205211	0.400409	0.815783
GO:2000679	positive regulation of transcription regulatory region DNA binding	1	0.003861	590	0.001976	1.953668	0.400922	0.815783
GO:0090666	scaRNA localization to Cajal body	1	0.003861	593	0.001986	1.943784	0.402483	0.818563
GO:0051608	histamine transport	1	0.003861	594	0.001990	1.940512	0.403002	0.819293
GO:0007006	mitochondrial membrane organization	8	0.030888	8093	0.027109	1.139418	0.404468	0.821621
GO:0072524	pyridine-containing compound metabolic process	8	0.030888	8093	0.027109	1.139418	0.404468	0.821621
GO:0090201	negative regulation of release of cytochrome c from mitochondria	2	0.007722	1602	0.005366	1.439031	0.405012	0.822399
GO:0141161	regulation of cAMP/PKA signal transduction	3	0.011583	2655	0.008893	1.302445	0.40521	0.822476
GO:0006570	tyrosine metabolic process	1	0.003861	600	0.002010	1.921107	0.406108	0.823865
GO:0070830	bicellular tight junction assembly	2	0.007722	1606	0.005380	1.435447	0.406217	0.823865
GO:0001325	formation of extrachromosomal circular DNA	1	0.003861	602	0.002016	1.914724	0.407139	0.824747
GO:0001707	mesoderm formation	4	0.015444	3741	0.012531	1.232466	0.407941	0.824747
GO:0016562	protein import into peroxisome matrix, receptor recycling	1	0.003861	603	0.002020	1.911549	0.407654	0.824747
GO:0030854	positive regulation of granulocyte differentiation	1	0.003861	602	0.002016	1.914724	0.407139	0.824747
GO:0033327	Leydig cell differentiation	1	0.003861	603	0.002020	1.911549	0.407654	0.824747
GO:0034975	protein folding in endoplasmic reticulum	1	0.003861	603	0.002020	1.911549	0.407654	0.824747
GO:0051168	nuclear export	9	0.034749	9225	0.030900	1.124550	0.407895	0.824747
GO:0090656	t-circle formation	1	0.003861	602	0.002016	1.914724	0.407139	0.824747
GO:0072074	kidney mesenchyme development	1	0.003861	604	0.002023	1.908384	0.408169	0.824882
GO:0050731	positive regulation of peptidyl-tyrosine phosphorylation	4	0.015444	3746	0.012548	1.230821	0.40891	0.825981
GO:1905939	regulation of gonad development	1	0.003861	606	0.002030	1.902086	0.409197	0.825981
GO:1990809	endoplasmic reticulum tubular network membrane organization	1	0.003861	606	0.002030	1.902086	0.409197	0.825981
GO:0090184	positive regulation of kidney development	1	0.003861	608	0.002037	1.895829	0.410223	0.827726
GO:0006290	pyrimidine dimer repair	1	0.003861	609	0.002040	1.892716	0.410736	0.827781
GO:0019046	release from viral latency	1	0.003861	609	0.002040	1.892716	0.410736	0.827781
GO:0031629	synaptic vesicle fusion to presynaptic active zone membrane	1	0.003861	609	0.002040	1.892716	0.410736	0.827781
GO:0043569	negative regulation of insulin-like growth factor receptor signaling pathway	1	0.003861	610	0.002043	1.889613	0.411248	0.828161
GO:1902667	regulation of axon guidance	1	0.003861	610	0.002043	1.889613	0.411248	0.828161
GO:0060967	negative regulation of gene silencing by regulatory ncRNA	2	0.007722	1624	0.005440	1.419537	0.411623	0.82859
GO:0009636	response to toxic substance	6	0.023166	5949	0.019927	1.162546	0.41256	0.83015
GO:0007549	sex-chromosome dosage compensation	2	0.007722	1632	0.005467	1.412579	0.414018	0.831449
GO:0009048	dosage compensation by inactivation of X chromosome	2	0.007722	1632	0.005467	1.412579	0.414018	0.831449
GO:0050832	defense response to fungus	3	0.011583	2692	0.009017	1.284544	0.413742	0.831449
GO:1903276	regulation of sodium ion export across plasma membrane	1	0.003861	615	0.002060	1.874251	0.413802	0.831449
GO:1903278	positive regulation of sodium ion export across plasma membrane	1	0.003861	615	0.002060	1.874251	0.413802	0.831449
GO:0070862	negative regulation of protein exit from endoplasmic reticulum	1	0.003861	616	0.002063	1.871208	0.414311	0.83171
GO:0099500	vesicle fusion to plasma membrane	1	0.003861	617	0.002067	1.868175	0.41482	0.832394
GO:1990748	cellular detoxification	7	0.027027	7067	0.023672	1.141736	0.414977	0.832394
GO:0010720	positive regulation of cell development	27	0.104247	29515	0.098864	1.054445	0.415683	0.833483
GO:0098609	cell-cell adhesion	24	0.092664	26134	0.087539	1.058542	0.416415	0.834625
GO:0060027	convergent extension involved in gastrulation	1	0.003861	622	0.002083	1.853158	0.417358	0.836187
GO:0045684	positive regulation of epidermis development	3	0.011583	2710	0.009078	1.276012	0.417879	0.836576
GO:0097178	ruffle assembly	1	0.003861	623	0.002087	1.850183	0.417864	0.836576
GO:0048638	regulation of developmental growth	19	0.073359	20515	0.068718	1.067542	0.418122	0.836734
GO:0071314	cellular response to cocaine	1	0.003861	624	0.002090	1.847218	0.41837	0.836904
GO:0006910	phagocytosis, recognition	1	0.003861	625	0.002094	1.844263	0.418876	0.837588
GO:0060260	regulation of transcription initiation by RNA polymerase II	6	0.023166	5995	0.020081	1.153625	0.419613	0.838735
GO:0002232	leukocyte chemotaxis involved in inflammatory response	1	0.003861	629	0.002107	1.832534	0.420893	0.839844
GO:0006805	xenobiotic metabolic process	5	0.019305	4903	0.016423	1.175468	0.420989	0.839844
GO:0019433	triglyceride catabolic process	1	0.003861	628	0.002104	1.835452	0.420389	0.839844
GO:0045136	development of secondary sexual characteristics	1	0.003861	629	0.002107	1.832534	0.420893	0.839844
GO:0099638	endosome to plasma membrane protein transport	1	0.003861	629	0.002107	1.832534	0.420893	0.839844
GO:0050996	positive regulation of lipid catabolic process	2	0.007722	1656	0.005547	1.392106	0.421175	0.839888
GO:0001963	synaptic transmission, dopaminergic	1	0.003861	630	0.002110	1.829626	0.421396	0.840002
GO:0050779	RNA destabilization	5	0.019305	4907	0.016437	1.174510	0.421667	0.840215
GO:0005977	glycogen metabolic process	4	0.015444	3813	0.012772	1.209194	0.421862	0.840275
GO:0036015	response to interleukin-3	1	0.003861	633	0.002120	1.820954	0.422903	0.84104
GO:0036016	cellular response to interleukin-3	1	0.003861	633	0.002120	1.820954	0.422903	0.84104
GO:0051385	response to mineralocorticoid	3	0.011583	2731	0.009148	1.266200	0.422694	0.84104
GO:0061030	epithelial cell differentiation involved in mammary gland alveolus development	1	0.003861	633	0.002120	1.820954	0.422903	0.84104
GO:0009303	rRNA transcription	3	0.011583	2733	0.009155	1.265273	0.423151	0.841206
GO:0098909	regulation of cardiac muscle cell action potential involved in regulation of contraction	1	0.003861	635	0.002127	1.815219	0.423906	0.842379
GO:0006182	cGMP biosynthetic process	1	0.003861	636	0.002130	1.812365	0.424407	0.843047
GO:1904395	positive regulation of skeletal muscle acetylcholine-gated channel clustering	1	0.003861	637	0.002134	1.809520	0.424907	0.843713
GO:0002717	positive regulation of natural killer cell mediated immunity	2	0.007722	1670	0.005594	1.380436	0.425329	0.84405
GO:0060856	establishment of blood-brain barrier	1	0.003861	638	0.002137	1.806684	0.425407	0.84405
GO:0070561	vitamin D receptor signaling pathway	1	0.003861	639	0.002140	1.803856	0.425906	0.844713
GO:0071321	cellular response to cGMP	1	0.003861	640	0.002144	1.801038	0.426405	0.844879
GO:0071326	cellular response to monosaccharide stimulus	4	0.015444	3837	0.012853	1.201631	0.426485	0.844879
GO:1901569	fatty acid derivative catabolic process	1	0.003861	640	0.002144	1.801038	0.426405	0.844879
GO:0070914	UV-damage excision repair	1	0.003861	641	0.002147	1.798228	0.426903	0.845381
GO:0010977	negative regulation of neuron projection development	8	0.030888	8266	0.027688	1.115571	0.42713	0.845503
GO:0048304	positive regulation of isotype switching to IgG isotypes	1	0.003861	642	0.002150	1.795427	0.427401	0.845713
GO:1905146	lysosomal protein catabolic process	1	0.003861	645	0.002161	1.787076	0.428893	0.848336
GO:0009595	detection of biotic stimulus	2	0.007722	1684	0.005641	1.368960	0.429467	0.849143
GO:0006544	glycine metabolic process	1	0.003861	648	0.002171	1.778803	0.430381	0.850293
GO:0048149	behavioral response to ethanol	1	0.003861	648	0.002171	1.778803	0.430381	0.850293
GO:0014805	smooth muscle adaptation	1	0.003861	649	0.002174	1.776062	0.430876	0.850934
GO:0061615	glycolytic process through fructose-6-phosphate	2	0.007722	1690	0.005661	1.364100	0.431236	0.850934
GO:0061620	glycolytic process through glucose-6-phosphate	2	0.007722	1690	0.005661	1.364100	0.431236	0.850934
GO:1903764	regulation of potassium ion export across plasma membrane	1	0.003861	650	0.002177	1.773329	0.43137	0.850934
GO:1902513	regulation of organelle transport along microtubule	1	0.003861	651	0.002181	1.770605	0.431864	0.85158
GO:0046496	nicotinamide nucleotide metabolic process	7	0.027027	7189	0.024081	1.122360	0.43214	0.851796
GO:0006837	serotonin transport	1	0.003861	654	0.002191	1.762483	0.433344	0.85384
GO:0002292	T cell differentiation involved in immune response	4	0.015444	3878	0.012990	1.188926	0.434362	0.854857
GO:0006623	protein targeting to vacuole	3	0.011583	2782	0.009319	1.242988	0.434329	0.854857
GO:0022400	regulation of opsin-mediated signaling pathway	1	0.003861	656	0.002197	1.757110	0.434329	0.854857
GO:0000096	sulfur amino acid metabolic process	2	0.007722	1706	0.005714	1.351306	0.435939	0.855742
GO:0000301	retrograde transport, vesicle recycling within Golgi	1	0.003861	660	0.002211	1.746461	0.436293	0.855742
GO:0007084	mitotic nuclear membrane reassembly	1	0.003861	659	0.002207	1.749111	0.435803	0.855742
GO:0007548	sex differentiation	2	0.007722	1709	0.005725	1.348934	0.436818	0.855742
GO:0009070	serine family amino acid biosynthetic process	1	0.003861	661	0.002214	1.743819	0.436783	0.855742
GO:0032483	regulation of Rab protein signal transduction	1	0.003861	661	0.002214	1.743819	0.436783	0.855742
GO:0046349	amino sugar biosynthetic process	1	0.003861	659	0.002207	1.749111	0.435803	0.855742
GO:0060716	labyrinthine layer blood vessel development	2	0.007722	1705	0.005711	1.352099	0.435645	0.855742
GO:0070229	negative regulation of lymphocyte apoptotic process	3	0.011583	2792	0.009352	1.238536	0.4366	0.855742
GO:0072201	negative regulation of mesenchymal cell proliferation	1	0.003861	658	0.002204	1.751769	0.435312	0.855742
GO:0101024	mitotic nuclear membrane organization	1	0.003861	659	0.002207	1.749111	0.435803	0.855742
GO:0180010	co-transcriptional mRNA 3'-end processing, cleavage and polyadenylation pathway	1	0.003861	660	0.002211	1.746461	0.436293	0.855742
GO:0035850	epithelial cell differentiation involved in kidney development	2	0.007722	1714	0.005741	1.344999	0.438282	0.857885
GO:0036119	response to platelet-derived growth factor	3	0.011583	2800	0.009379	1.234997	0.438415	0.857885
GO:0070979	protein K11-linked ubiquitination	3	0.011583	2800	0.009379	1.234997	0.438415	0.857885
GO:0006693	prostaglandin metabolic process	2	0.007722	1716	0.005748	1.343431	0.438867	0.858441
GO:0046689	response to mercury ion	1	0.003861	667	0.002234	1.728132	0.439713	0.85944
GO:0097350	neutrophil clearance	1	0.003861	667	0.002234	1.728132	0.439713	0.85944
GO:0048522	positive regulation of cellular process	181	0.698842	206715	0.692420	1.009275	0.441122	0.861864
GO:0034087	establishment of mitotic sister chromatid cohesion	1	0.003861	671	0.002248	1.717830	0.441659	0.862254
GO:0045046	protein import into peroxisome membrane	1	0.003861	671	0.002248	1.717830	0.441659	0.862254
GO:0002024	diet induced thermogenesis	1	0.003861	672	0.002251	1.715274	0.442144	0.862872
GO:1903441	protein localization to ciliary membrane	1	0.003861	673	0.002254	1.712725	0.442629	0.86316
GO:1904781	positive regulation of protein localization to centrosome	1	0.003861	673	0.002254	1.712725	0.442629	0.86316
GO:1905719	protein localization to perinuclear region of cytoplasm	1	0.003861	675	0.002261	1.707651	0.443597	0.864719
GO:0007040	lysosome organization	4	0.015444	3938	0.013191	1.170812	0.445834	0.867139
GO:0007168	receptor guanylyl cyclase signaling pathway	1	0.003861	678	0.002271	1.700095	0.445047	0.867139
GO:0035878	nail development	1	0.003861	680	0.002278	1.695094	0.446011	0.867139
GO:0044042	glucan metabolic process	4	0.015444	3939	0.013194	1.170514	0.446025	0.867139
GO:0060742	epithelial cell differentiation involved in prostate gland development	1	0.003861	680	0.002278	1.695094	0.446011	0.867139
GO:0080171	lytic vacuole organization	4	0.015444	3938	0.013191	1.170812	0.445834	0.867139
GO:1903003	positive regulation of protein deubiquitination	1	0.003861	680	0.002278	1.695094	0.446011	0.867139
GO:0034330	cell junction organization	24	0.092664	26531	0.088869	1.042702	0.446276	0.867298
GO:0045588	positive regulation of gamma-delta T cell differentiation	1	0.003861	681	0.002281	1.692605	0.446493	0.867389
GO:1904707	positive regulation of vascular associated smooth muscle cell proliferation	3	0.011583	2837	0.009503	1.218890	0.446779	0.867616
GO:0016553	base conversion or substitution editing	1	0.003861	682	0.002284	1.690123	0.446974	0.867665
GO:0006568	L-tryptophan metabolic process	1	0.003861	684	0.002291	1.685181	0.447935	0.867884
GO:0018279	protein N-linked glycosylation via asparagine	2	0.007722	1747	0.005852	1.319593	0.447892	0.867884
GO:0032233	positive regulation of actin filament bundle assembly	5	0.019305	5061	0.016953	1.138771	0.447671	0.867884
GO:0044057	regulation of system process	28	0.108108	31099	0.104170	1.037802	0.447371	0.867884
GO:1904396	regulation of neuromuscular junction development	1	0.003861	684	0.002291	1.685181	0.447935	0.867884
GO:0007099	centriole replication	2	0.007722	1748	0.005855	1.318838	0.448182	0.868035
GO:0061156	pulmonary artery morphogenesis	1	0.003861	685	0.002294	1.682721	0.448414	0.868156
GO:0035360	positive regulation of peroxisome proliferator activated receptor signaling pathway	1	0.003861	686	0.002298	1.680268	0.448894	0.868756
GO:0044772	mitotic cell cycle phase transition	9	0.034749	9562	0.032029	1.084917	0.449297	0.869025
GO:0048843	negative regulation of axon extension involved in axon guidance	1	0.003861	687	0.002301	1.677823	0.449373	0.869025
GO:0002087	regulation of respiratory gaseous exchange by nervous system process	1	0.003861	691	0.002315	1.668110	0.451285	0.869374
GO:0002725	negative regulation of T cell cytokine production	1	0.003861	692	0.002318	1.665700	0.451762	0.869374
GO:0006536	glutamate metabolic process	2	0.007722	1757	0.005885	1.312082	0.450786	0.869374
GO:0007031	peroxisome organization	2	0.007722	1759	0.005892	1.310590	0.451364	0.869374
GO:0010804	negative regulation of tumor necrosis factor-mediated signaling pathway	2	0.007722	1754	0.005875	1.314326	0.449919	0.869374
GO:0019748	secondary metabolic process	2	0.007722	1760	0.005895	1.309846	0.451653	0.869374
GO:0032968	positive regulation of transcription elongation by RNA polymerase II	4	0.015444	3966	0.013285	1.162546	0.451164	0.869374
GO:0034310	primary alcohol catabolic process	1	0.003861	692	0.002318	1.665700	0.451762	0.869374
GO:0036296	response to increased oxygen levels	2	0.007722	1759	0.005892	1.310590	0.451364	0.869374
GO:0044387	negative regulation of protein kinase activity by regulation of protein phosphorylation	1	0.003861	688	0.002305	1.675384	0.449851	0.869374
GO:0051058	negative regulation of small GTPase mediated signal transduction	5	0.019305	5085	0.017033	1.133396	0.451699	0.869374
GO:0071257	cellular response to electrical stimulus	1	0.003861	691	0.002315	1.668110	0.451285	0.869374
GO:1904393	regulation of skeletal muscle acetylcholine-gated channel clustering	1	0.003861	691	0.002315	1.668110	0.451285	0.869374
GO:0003330	regulation of extracellular matrix constituent secretion	1	0.003861	694	0.002325	1.660899	0.452714	0.86975
GO:0044062	regulation of excretion	1	0.003861	693	0.002321	1.663296	0.452238	0.86975
GO:0046645	positive regulation of gamma-delta T cell activation	1	0.003861	694	0.002325	1.660899	0.452714	0.86975
GO:0071539	protein localization to centrosome	2	0.007722	1764	0.005909	1.306875	0.452807	0.86975
GO:1905508	protein localization to microtubule organizing center	2	0.007722	1764	0.005909	1.306875	0.452807	0.86975
GO:0033574	response to testosterone	3	0.011583	2867	0.009603	1.206136	0.453524	0.870801
GO:0006639	acylglycerol metabolic process	5	0.019305	5099	0.017080	1.130284	0.454045	0.871003
GO:0070305	response to cGMP	1	0.003861	697	0.002335	1.653750	0.45414	0.871003
GO:0072172	mesonephric tubule formation	1	0.003861	697	0.002335	1.653750	0.45414	0.871003
GO:1905144	response to acetylcholine	1	0.003861	698	0.002338	1.651381	0.454615	0.871586
GO:0006468	protein phosphorylation	19	0.073359	20958	0.070202	1.044977	0.455396	0.871876
GO:0006638	neutral lipid metabolic process	5	0.019305	5108	0.017110	1.128293	0.455552	0.871876
GO:0019369	arachidonate metabolic process	2	0.007722	1776	0.005949	1.298045	0.456261	0.871876
GO:0021702	cerebellar Purkinje cell differentiation	1	0.003861	700	0.002345	1.646663	0.455562	0.871876
GO:0035437	maintenance of protein localization in endoplasmic reticulum	1	0.003861	703	0.002355	1.639636	0.456981	0.871876
GO:0042182	ketone catabolic process	1	0.003861	702	0.002351	1.641972	0.456508	0.871876
GO:0045618	positive regulation of keratinocyte differentiation	2	0.007722	1773	0.005939	1.300242	0.455399	0.871876
GO:0048387	negative regulation of retinoic acid receptor signaling pathway	1	0.003861	703	0.002355	1.639636	0.456981	0.871876
GO:0050654	chondroitin sulfate proteoglycan metabolic process	3	0.011583	2878	0.009640	1.201526	0.455989	0.871876
GO:1905276	regulation of epithelial tube formation	1	0.003861	703	0.002355	1.639636	0.456981	0.871876
GO:1905278	positive regulation of epithelial tube formation	1	0.003861	703	0.002355	1.639636	0.456981	0.871876
GO:2000554	regulation of T-helper 1 cell cytokine production	1	0.003861	701	0.002348	1.644314	0.456036	0.871876
GO:2000556	positive regulation of T-helper 1 cell cytokine production	1	0.003861	701	0.002348	1.644314	0.456036	0.871876
GO:0072124	regulation of glomerular mesangial cell proliferation	1	0.003861	704	0.002358	1.637307	0.457453	0.872451
GO:2000794	regulation of epithelial cell proliferation involved in lung morphogenesis	1	0.003861	705	0.002361	1.634985	0.457924	0.873025
GO:0141198	protein branched polyubiquitination	2	0.007722	1786	0.005982	1.290777	0.45913	0.874998
GO:1902172	regulation of keratinocyte apoptotic process	1	0.003861	708	0.002372	1.628057	0.459337	0.875066
GO:0009063	amino acid catabolic process	5	0.019305	5134	0.017197	1.122579	0.459899	0.875811
GO:0007603	phototransduction, visible light	1	0.003861	711	0.002382	1.621187	0.460745	0.877096
GO:0180012	co-transcriptional RNA 3'-end processing, cleavage and polyadenylation pathway	1	0.003861	712	0.002385	1.618910	0.461214	0.877662
GO:0035282	segmentation	4	0.015444	4022	0.013472	1.146359	0.461775	0.878076
GO:1901184	regulation of ERBB signaling pathway	5	0.019305	5145	0.017234	1.120179	0.461735	0.878076
GO:0035456	response to interferon-beta	2	0.007722	1797	0.006019	1.282876	0.462276	0.878702
GO:0010896	regulation of triglyceride catabolic process	1	0.003861	718	0.002405	1.605382	0.464018	0.8794
GO:0015701	bicarbonate transport	2	0.007722	1802	0.006036	1.279316	0.463703	0.8794
GO:0032511	late endosome to vacuole transport via multivesicular body sorting pathway	2	0.007722	1802	0.006036	1.279316	0.463703	0.8794
GO:0032905	transforming growth factor beta1 production	1	0.003861	717	0.002402	1.607621	0.463552	0.8794
GO:0061760	antifungal innate immune response	1	0.003861	717	0.002402	1.607621	0.463552	0.8794
GO:0070203	regulation of establishment of protein localization to telomere	1	0.003861	717	0.002402	1.607621	0.463552	0.8794
GO:0070665	positive regulation of leukocyte proliferation	10	0.038610	10817	0.036233	1.065604	0.464017	0.8794
GO:0120033	negative regulation of plasma membrane bounded cell projection assembly	3	0.011583	2910	0.009747	1.188313	0.463133	0.8794
GO:2000107	negative regulation of leukocyte apoptotic process	4	0.015444	4035	0.013516	1.142666	0.464228	0.879472
GO:1902531	regulation of intracellular signal transduction	96	0.370656	109344	0.366262	1.011997	0.464947	0.880508
GO:0090557	establishment of endothelial intestinal barrier	1	0.003861	721	0.002415	1.598702	0.465415	0.881068
GO:0046683	response to organophosphorus	8	0.030888	8565	0.028690	1.076627	0.466093	0.881197
GO:0050671	positive regulation of lymphocyte proliferation	9	0.034749	9697	0.032481	1.069813	0.465796	0.881197
GO:0060600	dichotomous subdivision of an epithelial terminal unit	1	0.003861	723	0.002422	1.594280	0.466344	0.881197
GO:0071801	regulation of podosome assembly	1	0.003861	723	0.002422	1.594280	0.466344	0.881197
GO:0072655	establishment of protein localization to mitochondrion	5	0.019305	5170	0.017318	1.114762	0.465901	0.881197
GO:0070202	regulation of establishment of protein localization to chromosome	1	0.003861	724	0.002425	1.592077	0.466808	0.881748
GO:0021955	central nervous system neuron axonogenesis	3	0.011583	2928	0.009808	1.181008	0.467134	0.882039
GO:0006839	mitochondrial transport	2	0.007722	1817	0.006086	1.268755	0.467968	0.883288
GO:0034219	carbohydrate transmembrane transport	3	0.011583	2933	0.009824	1.178995	0.468243	0.883481
GO:0051591	response to cAMP	6	0.023166	6317	0.021160	1.094821	0.46859	0.88381
GO:0051963	regulation of synapse assembly	9	0.034749	9723	0.032569	1.066952	0.468964	0.883834
GO:0097499	protein localization to non-motile cilium	1	0.003861	729	0.002442	1.581158	0.469121	0.883834
GO:1903715	regulation of aerobic respiration	2	0.007722	1820	0.006096	1.266664	0.468819	0.883834
GO:0035987	endodermal cell differentiation	3	0.011583	2941	0.009851	1.175788	0.470015	0.88492
GO:1903564	regulation of protein localization to cilium	1	0.003861	731	0.002449	1.576832	0.470044	0.88492
GO:0036258	multivesicular body assembly	2	0.007722	1825	0.006113	1.263194	0.470235	0.884955
GO:1902018	negative regulation of cilium assembly	2	0.007722	1826	0.006116	1.262502	0.470518	0.885162
GO:0016188	synaptic vesicle maturation	1	0.003861	733	0.002455	1.572529	0.470965	0.885351
GO:0021954	central nervous system neuron development	2	0.007722	1827	0.006120	1.261811	0.470801	0.885351
GO:0010648	negative regulation of cell communication	76	0.293436	86506	0.289764	1.012675	0.471554	0.885483
GO:1902965	regulation of protein localization to early endosome	1	0.003861	734	0.002459	1.570387	0.471425	0.885483
GO:1902966	positive regulation of protein localization to early endosome	1	0.003861	734	0.002459	1.570387	0.471425	0.885483
GO:0006692	prostanoid metabolic process	2	0.007722	1834	0.006143	1.256995	0.472778	0.886357
GO:0018208	peptidyl-proline modification	1	0.003861	738	0.002472	1.561875	0.47326	0.886357
GO:0019217	regulation of fatty acid metabolic process	6	0.023166	6349	0.021267	1.089303	0.473405	0.886357
GO:0023057	negative regulation of signaling	76	0.293436	86539	0.289874	1.012289	0.473117	0.886357
GO:0030224	monocyte differentiation	2	0.007722	1834	0.006143	1.256995	0.472778	0.886357
GO:0044546	NLRP3 inflammasome complex assembly	1	0.003861	738	0.002472	1.561875	0.47326	0.886357
GO:0046322	negative regulation of fatty acid oxidation	1	0.003861	736	0.002465	1.566120	0.472343	0.886357
GO:0050433	regulation of catecholamine secretion	2	0.007722	1833	0.006140	1.257680	0.472496	0.886357
GO:1905268	negative regulation of chromatin organization	1	0.003861	739	0.002475	1.559762	0.473718	0.886619
GO:0036257	multivesicular body organization	2	0.007722	1838	0.006157	1.254259	0.473906	0.886647
GO:0001881	receptor recycling	2	0.007722	1841	0.006167	1.252215	0.474751	0.887903
GO:0072143	mesangial cell development	1	0.003861	743	0.002489	1.551365	0.475546	0.889064
GO:0046651	lymphocyte proliferation	5	0.019305	5231	0.017522	1.101763	0.476026	0.889435
GO:0061448	connective tissue development	7	0.027027	7504	0.025136	1.075246	0.476092	0.889435
GO:0071649	regulation of chemokine (C-C motif) ligand 5 production	1	0.003861	745	0.002495	1.547200	0.476457	0.889793
GO:0002824	positive regulation of adaptive immune response based on somatic recombination of immune receptors built from immunoglobulin superfamily domains	7	0.027027	7511	0.025159	1.074244	0.47706	0.890269
GO:0010965	regulation of mitotic sister chromatid separation	5	0.019305	5237	0.017542	1.100500	0.477019	0.890269
GO:2000288	positive regulation of myoblast proliferation	1	0.003861	748	0.002506	1.540995	0.477821	0.891364
GO:0034976	response to endoplasmic reticulum stress	15	0.057915	16655	0.055788	1.038124	0.478402	0.892123
GO:0016558	protein import into peroxisome matrix	1	0.003861	751	0.002516	1.534839	0.479182	0.892668
GO:0044743	protein transmembrane import into intracellular organelle	1	0.003861	751	0.002516	1.534839	0.479182	0.892668
GO:1903706	regulation of hemopoiesis	28	0.108108	31553	0.105691	1.022869	0.479218	0.892668
GO:1903322	positive regulation of protein modification by small protein conjugation or removal	8	0.030888	8670	0.029041	1.063589	0.479661	0.893168
GO:0006560	proline metabolic process	1	0.003861	755	0.002529	1.526707	0.480991	0.894119
GO:0030101	natural killer cell activation	3	0.011583	2988	0.010009	1.157293	0.480374	0.894119
GO:0032720	negative regulation of tumor necrosis factor production	4	0.015444	4122	0.013807	1.118548	0.480542	0.894119
GO:0055006	cardiac cell development	3	0.011583	2991	0.010019	1.156132	0.481031	0.894119
GO:1901701	cellular response to oxygen-containing compound	45	0.173745	51088	0.171126	1.015305	0.481046	0.894119
GO:0001702	gastrulation with mouth forming second	1	0.003861	756	0.002532	1.524688	0.481442	0.894531
GO:0007190	activation of adenylate cyclase activity	1	0.003861	757	0.002536	1.522674	0.481893	0.895044
GO:0003376	sphingosine-1-phosphate receptor signaling pathway	1	0.003861	758	0.002539	1.520665	0.482343	0.895231
GO:1904874	positive regulation of telomerase RNA localization to Cajal body	1	0.003861	758	0.002539	1.520665	0.482343	0.895231
GO:0021527	spinal cord association neuron differentiation	1	0.003861	759	0.002542	1.518662	0.482793	0.895417
GO:0048302	regulation of isotype switching to IgG isotypes	1	0.003861	759	0.002542	1.518662	0.482793	0.895417
GO:0006054	N-acetylneuraminate metabolic process	1	0.003861	760	0.002546	1.516663	0.483243	0.895601
GO:0032534	regulation of microvillus assembly	1	0.003861	760	0.002546	1.516663	0.483243	0.895601
GO:0005979	regulation of glycogen biosynthetic process	2	0.007722	1873	0.006274	1.230821	0.483714	0.895825
GO:0010962	regulation of glucan biosynthetic process	2	0.007722	1873	0.006274	1.230821	0.483714	0.895825
GO:0031647	regulation of protein stability	22	0.084942	24737	0.082860	1.025129	0.483901	0.895826
GO:0033690	positive regulation of osteoblast proliferation	1	0.003861	763	0.002556	1.510700	0.48459	0.895826
GO:0034392	negative regulation of smooth muscle cell apoptotic process	1	0.003861	762	0.002552	1.512683	0.484141	0.895826
GO:0055003	cardiac myofibril assembly	1	0.003861	763	0.002556	1.510700	0.48459	0.895826
GO:1903799	negative regulation of miRNA processing	1	0.003861	763	0.002556	1.510700	0.48459	0.895826
GO:0030277	maintenance of gastrointestinal epithelium	1	0.003861	764	0.002559	1.508723	0.485038	0.8961
GO:0034502	protein localization to chromosome	6	0.023166	6427	0.021528	1.076083	0.485088	0.8961
GO:0007019	microtubule depolymerization	1	0.003861	766	0.002566	1.504783	0.485933	0.897058
GO:0032946	positive regulation of mononuclear cell proliferation	9	0.034749	9863	0.033037	1.051807	0.485958	0.897058
GO:0010470	regulation of gastrulation	1	0.003861	768	0.002573	1.500865	0.486826	0.897543
GO:0014013	regulation of gliogenesis	6	0.023166	6440	0.021572	1.073911	0.487028	0.897543
GO:0071472	cellular response to salt stress	1	0.003861	768	0.002573	1.500865	0.486826	0.897543
GO:0086012	membrane depolarization during cardiac muscle cell action potential	1	0.003861	768	0.002573	1.500865	0.486826	0.897543
GO:0150079	negative regulation of neuroinflammatory response	1	0.003861	769	0.002576	1.498913	0.487273	0.897543
GO:1901875	positive regulation of post-translational protein modification	8	0.030888	8728	0.029236	1.056521	0.487121	0.897543
GO:1902033	regulation of hematopoietic stem cell proliferation	1	0.003861	770	0.002579	1.496966	0.487718	0.898041
GO:0001836	release of cytochrome c from mitochondria	2	0.007722	1889	0.006327	1.220396	0.48816	0.898214
GO:0140468	HRI-mediated signaling	1	0.003861	771	0.002583	1.495025	0.488164	0.898214
GO:0033559	unsaturated fatty acid metabolic process	4	0.015444	4164	0.013948	1.107266	0.488349	0.898232
GO:0007039	protein catabolic process in the vacuole	1	0.003861	772	0.002586	1.493088	0.488609	0.898387
GO:2001242	regulation of intrinsic apoptotic signaling pathway	13	0.050193	14472	0.048476	1.035422	0.488829	0.898469
GO:0016445	somatic diversification of immunoglobulins	3	0.011583	3030	0.010149	1.141252	0.489549	0.899147
GO:0090289	regulation of osteoclast proliferation	1	0.003861	774	0.002593	1.489230	0.489498	0.899147
GO:0043112	receptor metabolic process	3	0.011583	3031	0.010153	1.140875	0.489767	0.899223
GO:0043568	positive regulation of insulin-like growth factor receptor signaling pathway	1	0.003861	776	0.002599	1.485392	0.490385	0.89939
GO:0090520	sphingolipid mediated signaling pathway	1	0.003861	776	0.002599	1.485392	0.490385	0.89939
GO:0150117	positive regulation of cell-substrate junction organization	3	0.011583	3033	0.010159	1.140123	0.490202	0.89939
GO:0017183	protein histidyl modification to diphthamide	1	0.003861	778	0.002606	1.481573	0.491271	0.90037
GO:0051496	positive regulation of stress fiber assembly	4	0.015444	4179	0.013998	1.103292	0.491126	0.90037
GO:0007093	mitotic cell cycle checkpoint signaling	8	0.030888	8765	0.029360	1.052061	0.491865	0.900492
GO:0007589	body fluid secretion	5	0.019305	5327	0.017844	1.081907	0.491832	0.900492
GO:0071398	cellular response to fatty acid	3	0.011583	3040	0.010183	1.137497	0.491722	0.900492
GO:0006984	ER-nucleus signaling pathway	3	0.011583	3049	0.010213	1.134140	0.493674	0.900903
GO:0008643	carbohydrate transport	3	0.011583	3047	0.010206	1.134884	0.493241	0.900903
GO:0009310	amine catabolic process	1	0.003861	781	0.002616	1.475882	0.492596	0.900903
GO:0035751	regulation of lysosomal lumen pH	2	0.007722	1906	0.006384	1.209511	0.492858	0.900903
GO:0042402	biogenic amine catabolic process	1	0.003861	781	0.002616	1.475882	0.492596	0.900903
GO:0071479	cellular response to ionizing radiation	5	0.019305	5332	0.017860	1.080893	0.492651	0.900903
GO:0097062	dendritic spine maintenance	1	0.003861	783	0.002623	1.472113	0.493478	0.900903
GO:1902749	regulation of cell cycle G2/M phase transition	8	0.030888	8779	0.029406	1.050383	0.493658	0.900903
GO:1902915	negative regulation of protein polyubiquitination	1	0.003861	782	0.002619	1.473995	0.493038	0.900903
GO:0006354	DNA-templated transcription elongation	4	0.015444	4194	0.014048	1.099346	0.493896	0.900987
GO:0002248	connective tissue replacement involved in inflammatory response wound healing	1	0.003861	785	0.002629	1.468362	0.494359	0.901509
GO:0046348	amino sugar catabolic process	1	0.003861	786	0.002633	1.466494	0.494798	0.901989
GO:0031445	regulation of heterochromatin formation	1	0.003861	789	0.002643	1.460918	0.496115	0.902781
GO:0036035	osteoclast development	1	0.003861	789	0.002643	1.460918	0.496115	0.902781
GO:0045719	negative regulation of glycogen biosynthetic process	1	0.003861	788	0.002640	1.462772	0.495677	0.902781
GO:0070897	transcription preinitiation complex assembly	4	0.015444	4204	0.014082	1.096731	0.49574	0.902781
GO:0098751	bone cell development	1	0.003861	789	0.002643	1.460918	0.496115	0.902781
GO:0015812	gamma-aminobutyric acid transport	1	0.003861	791	0.002650	1.457224	0.496991	0.902923
GO:0033865	nucleoside bisphosphate metabolic process	1	0.003861	792	0.002653	1.455384	0.497428	0.902923
GO:0033875	ribonucleoside bisphosphate metabolic process	1	0.003861	792	0.002653	1.455384	0.497428	0.902923
GO:0034032	purine nucleoside bisphosphate metabolic process	1	0.003861	792	0.002653	1.455384	0.497428	0.902923
GO:0034035	purine ribonucleoside bisphosphate metabolic process	1	0.003861	792	0.002653	1.455384	0.497428	0.902923
GO:0035050	embryonic heart tube development	2	0.007722	1919	0.006428	1.201317	0.496431	0.902923
GO:0050427	3'-phosphoadenosine 5'-phosphosulfate metabolic process	1	0.003861	792	0.002653	1.455384	0.497428	0.902923
GO:0110075	regulation of ferroptosis	2	0.007722	1926	0.006451	1.196951	0.498349	0.903313
GO:1901799	negative regulation of proteasomal protein catabolic process	4	0.015444	4216	0.014122	1.093609	0.497949	0.903313
GO:1902523	positive regulation of protein K63-linked ubiquitination	1	0.003861	794	0.002660	1.451718	0.498302	0.903313
GO:1903672	positive regulation of sprouting angiogenesis	2	0.007722	1926	0.006451	1.196951	0.498349	0.903313
GO:0006351	DNA-templated transcription	19	0.073359	21474	0.071930	1.019867	0.498674	0.903378
GO:0046629	gamma-delta T cell activation	1	0.003861	795	0.002663	1.449892	0.498738	0.903378
GO:0043650	dicarboxylic acid biosynthetic process	1	0.003861	799	0.002676	1.442633	0.500479	0.906211
GO:0098810	neurotransmitter reuptake	1	0.003861	800	0.002680	1.440830	0.500914	0.906677
GO:0099054	presynapse assembly	1	0.003861	802	0.002686	1.437237	0.501781	0.907605
GO:0120192	tight junction assembly	2	0.007722	1938	0.006492	1.189540	0.501626	0.907605
GO:0006986	response to unfolded protein	7	0.027027	7696	0.025779	1.048421	0.502466	0.90769
GO:0010165	response to X-ray	2	0.007722	1941	0.006502	1.187701	0.502443	0.90769
GO:0034394	protein localization to cell surface	2	0.007722	1942	0.006505	1.187090	0.502715	0.90769
GO:0043921	host-mediated perturbation of viral transcription	2	0.007722	1942	0.006505	1.187090	0.502715	0.90769
GO:0098534	centriole assembly	2	0.007722	1942	0.006505	1.187090	0.502715	0.90769
GO:0048863	stem cell differentiation	7	0.027027	7702	0.025799	1.047604	0.503284	0.908076
GO:0098754	detoxification	7	0.027027	7702	0.025799	1.047604	0.503284	0.908076
GO:0007588	excretion	1	0.003861	806	0.002700	1.430104	0.503512	0.908167
GO:0015012	heparan sulfate proteoglycan biosynthetic process	2	0.007722	1946	0.006518	1.184650	0.503803	0.908305
GO:1901847	nicotinate metabolic process	1	0.003861	807	0.002703	1.428332	0.503943	0.908305
GO:0045586	regulation of gamma-delta T cell differentiation	1	0.003861	809	0.002710	1.424801	0.504806	0.908899
GO:0045686	negative regulation of glial cell differentiation	2	0.007722	1949	0.006528	1.182826	0.504618	0.908899
GO:0051451	myoblast migration	1	0.003861	809	0.002710	1.424801	0.504806	0.908899
GO:0032924	activin receptor signaling pathway	2	0.007722	1952	0.006538	1.181008	0.505432	0.909066
GO:0045840	positive regulation of mitotic nuclear division	3	0.011583	3103	0.010394	1.114403	0.505307	0.909066
GO:1901030	positive regulation of mitochondrial outer membrane permeabilization involved in apoptotic signaling pathway	1	0.003861	810	0.002713	1.423042	0.505236	0.909066
GO:0061181	regulation of chondrocyte development	1	0.003861	813	0.002723	1.417791	0.506526	0.910714
GO:0061470	T follicular helper cell differentiation	1	0.003861	814	0.002727	1.416049	0.506955	0.911166
GO:0019218	regulation of steroid metabolic process	7	0.027027	7734	0.025906	1.043270	0.507638	0.911793
GO:0044794	host-mediated activation of viral process	3	0.011583	3114	0.010431	1.110466	0.50766	0.911793
GO:0001890	placenta development	3	0.011583	3117	0.010441	1.109398	0.508301	0.911871
GO:0031396	regulation of protein ubiquitination	11	0.042471	12359	0.041398	1.025917	0.508416	0.911871
GO:0032727	positive regulation of interferon-alpha production	2	0.007722	1962	0.006572	1.174989	0.508138	0.911871
GO:0071361	cellular response to ethanol	1	0.003861	817	0.002737	1.410850	0.50824	0.911871
GO:1901334	lactone metabolic process	1	0.003861	818	0.002740	1.409125	0.508668	0.912001
GO:0006833	water transport	1	0.003861	819	0.002743	1.407404	0.509095	0.912448
GO:0042531	positive regulation of tyrosine phosphorylation of STAT protein	2	0.007722	1969	0.006595	1.170812	0.510027	0.913781
GO:0045859	regulation of protein kinase activity	15	0.057915	16996	0.056930	1.017296	0.510291	0.913781
GO:0046643	regulation of gamma-delta T cell activation	1	0.003861	822	0.002753	1.402268	0.510374	0.913781
GO:0007158	neuron cell-cell adhesion	1	0.003861	824	0.002760	1.398864	0.511226	0.914665
GO:0007221	positive regulation of transcription of Notch receptor target	1	0.003861	824	0.002760	1.398864	0.511226	0.914665
GO:0001878	response to yeast	1	0.003861	825	0.002763	1.397169	0.511651	0.915105
GO:1904358	positive regulation of telomere maintenance via telomere lengthening	2	0.007722	1977	0.006622	1.166074	0.51218	0.915732
GO:0030238	male sex determination	1	0.003861	827	0.002770	1.393790	0.512499	0.915983
GO:0043085	positive regulation of catalytic activity	17	0.065637	19337	0.064772	1.013357	0.513091	0.916719
GO:0003323	type B pancreatic cell development	1	0.003861	831	0.002784	1.387081	0.514193	0.917327
GO:0032715	negative regulation of interleukin-6 production	3	0.011583	3144	0.010531	1.099870	0.514048	0.917327
GO:0032943	mononuclear cell proliferation	5	0.019305	5464	0.018302	1.054780	0.514082	0.917327
GO:0035633	maintenance of blood-brain barrier	2	0.007722	1985	0.006649	1.161374	0.514327	0.917327
GO:1903556	negative regulation of tumor necrosis factor superfamily cytokine production	4	0.015444	4302	0.014410	1.071747	0.513654	0.917327
GO:0002385	mucosal immune response	2	0.007722	1986	0.006652	1.160790	0.514595	0.917485
GO:0033598	mammary gland epithelial cell proliferation	1	0.003861	833	0.002790	1.383750	0.515038	0.917635
GO:1990314	cellular response to insulin-like growth factor stimulus	1	0.003861	833	0.002790	1.383750	0.515038	0.917635
GO:0018126	protein hydroxylation	1	0.003861	834	0.002794	1.382091	0.515459	0.918053
GO:1901989	positive regulation of cell cycle phase transition	7	0.027027	7793	0.026104	1.035371	0.515631	0.918053
GO:1903051	negative regulation of proteolysis involved in protein catabolic process	5	0.019305	5475	0.018339	1.052661	0.515852	0.918127
GO:0032480	negative regulation of type I interferon production	3	0.011583	3154	0.010565	1.096383	0.516167	0.918368
GO:1902930	regulation of alcohol biosynthetic process	3	0.011583	3156	0.010571	1.095688	0.51659	0.918802
GO:0010971	positive regulation of G2/M transition of mitotic cell cycle	2	0.007722	1995	0.006683	1.155553	0.517002	0.918895
GO:0099170	postsynaptic modulation of chemical synaptic transmission	2	0.007722	1995	0.006683	1.155553	0.517002	0.918895
GO:0034248	regulation of amide metabolic process	5	0.019305	5484	0.018369	1.050934	0.517298	0.919102
GO:0042462	eye photoreceptor cell development	2	0.007722	1997	0.006689	1.154396	0.517536	0.919205
GO:0055001	muscle cell development	6	0.023166	6650	0.022275	1.039998	0.518023	0.919752
GO:0007218	neuropeptide signaling pathway	5	0.019305	5492	0.018396	1.049403	0.518581	0.919786
GO:0015804	neutral amino acid transport	3	0.011583	3165	0.010602	1.092573	0.518493	0.919786
GO:0071604	transforming growth factor beta production	1	0.003861	841	0.002817	1.370588	0.518401	0.919786
GO:0060263	regulation of respiratory burst	1	0.003861	843	0.002824	1.367336	0.519238	0.920632
GO:0006369	termination of RNA polymerase II transcription	1	0.003861	846	0.002834	1.362487	0.520492	0.921414
GO:0006611	protein export from nucleus	2	0.007722	2007	0.006723	1.148644	0.520199	0.921414
GO:0030316	osteoclast differentiation	3	0.011583	3174	0.010632	1.089475	0.520391	0.921414
GO:0098664	G protein-coupled serotonin receptor signaling pathway	1	0.003861	846	0.002834	1.362487	0.520492	0.921414
GO:1903050	regulation of proteolysis involved in protein catabolic process	15	0.057915	17107	0.057302	1.010695	0.52058	0.921414
GO:0042102	positive regulation of T cell proliferation	6	0.023166	6671	0.022345	1.036724	0.521084	0.921988
GO:0032479	regulation of type I interferon production	8	0.030888	8999	0.030143	1.024704	0.521574	0.922534
GO:0009435	NAD+ biosynthetic process	1	0.003861	851	0.002851	1.354482	0.522573	0.923345
GO:0021670	lateral ventricle development	1	0.003861	851	0.002851	1.354482	0.522573	0.923345
GO:0090209	negative regulation of triglyceride metabolic process	1	0.003861	851	0.002851	1.354482	0.522573	0.923345
GO:0006007	glucose catabolic process	2	0.007722	2019	0.006763	1.141817	0.523381	0.924135
GO:0010595	positive regulation of endothelial cell migration	8	0.030888	9012	0.030187	1.023226	0.523207	0.924135
GO:0071384	cellular response to corticosteroid stimulus	5	0.019305	5526	0.018510	1.042946	0.524021	0.924626
GO:2000773	negative regulation of cellular senescence	2	0.007722	2021	0.006770	1.140687	0.52391	0.924626
GO:0006563	L-serine metabolic process	1	0.003861	857	0.002871	1.344999	0.525059	0.92477
GO:0010766	negative regulation of sodium ion transport	1	0.003861	861	0.002884	1.338750	0.526709	0.92477
GO:0010952	positive regulation of peptidase activity	1	0.003861	861	0.002884	1.338750	0.526709	0.92477
GO:0030071	regulation of mitotic metaphase/anaphase transition	7	0.027027	7874	0.026375	1.024720	0.52653	0.92477
GO:0031272	regulation of pseudopodium assembly	1	0.003861	857	0.002871	1.344999	0.525059	0.92477
GO:0031274	positive regulation of pseudopodium assembly	1	0.003861	857	0.002871	1.344999	0.525059	0.92477
GO:0032691	negative regulation of interleukin-1 beta production	2	0.007722	2032	0.006806	1.134512	0.526813	0.92477
GO:0035672	oligopeptide transmembrane transport	1	0.003861	861	0.002884	1.338750	0.526709	0.92477
GO:0036158	outer dynein arm assembly	1	0.003861	860	0.002881	1.340307	0.526297	0.92477
GO:0038094	Fc-gamma receptor signaling pathway	2	0.007722	2026	0.006786	1.137872	0.525231	0.92477
GO:0045008	depyrimidination	1	0.003861	859	0.002877	1.341867	0.525885	0.92477
GO:0048644	muscle organ morphogenesis	1	0.003861	858	0.002874	1.343431	0.525472	0.92477
GO:0140632	canonical inflammasome complex assembly	1	0.003861	857	0.002871	1.344999	0.525059	0.92477
GO:1903939	regulation of TORC2 signaling	1	0.003861	859	0.002877	1.341867	0.525885	0.92477
GO:1904779	regulation of protein localization to centrosome	1	0.003861	861	0.002884	1.338750	0.526709	0.92477
GO:0060509	type I pneumocyte differentiation	1	0.003861	862	0.002887	1.337197	0.52712	0.924991
GO:0050771	negative regulation of axonogenesis	3	0.011583	3207	0.010742	1.078264	0.527317	0.925019
GO:2000059	negative regulation of ubiquitin-dependent protein catabolic process	4	0.015444	4380	0.014671	1.052661	0.527703	0.925379
GO:0002711	positive regulation of T cell mediated immunity	4	0.015444	4388	0.014698	1.050742	0.529133	0.926687
GO:0006690	icosanoid metabolic process	4	0.015444	4388	0.014698	1.050742	0.529133	0.926687
GO:0060966	regulation of gene silencing by regulatory ncRNA	3	0.011583	3214	0.010766	1.075915	0.528779	0.926687
GO:1902307	positive regulation of sodium ion transmembrane transport	1	0.003861	867	0.002904	1.329486	0.529173	0.926687
GO:0070874	negative regulation of glycogen metabolic process	1	0.003861	868	0.002907	1.327954	0.529583	0.92677
GO:0170044	non-proteinogenic amino acid catabolic process	1	0.003861	868	0.002907	1.327954	0.529583	0.92677
GO:0070571	negative regulation of neuron projection regeneration	1	0.003861	869	0.002911	1.326426	0.529992	0.927168
GO:0010951	negative regulation of endopeptidase activity	1	0.003861	870	0.002914	1.324901	0.530401	0.92725
GO:0035023	regulation of Rho protein signal transduction	6	0.023166	6734	0.022556	1.027025	0.530222	0.92725
GO:0002275	myeloid cell activation involved in immune response	1	0.003861	871	0.002918	1.323380	0.530809	0.927647
GO:1900426	positive regulation of defense response to bacterium	1	0.003861	873	0.002924	1.320348	0.531625	0.928755
GO:0010831	positive regulation of myotube differentiation	1	0.003861	878	0.002941	1.312829	0.533658	0.928972
GO:0018202	peptidyl-histidine modification	1	0.003861	875	0.002931	1.317330	0.532439	0.928972
GO:0032392	DNA geometric change	1	0.003861	878	0.002941	1.312829	0.533658	0.928972
GO:0033605	positive regulation of catecholamine secretion	1	0.003861	877	0.002938	1.314326	0.533252	0.928972
GO:0035791	platelet-derived growth factor receptor-beta signaling pathway	1	0.003861	876	0.002934	1.315827	0.532846	0.928972
GO:0042304	regulation of fatty acid biosynthetic process	3	0.011583	3235	0.010836	1.068931	0.53315	0.928972
GO:0090670	RNA localization to Cajal body	1	0.003861	877	0.002938	1.314326	0.533252	0.928972
GO:0090685	RNA localization to nucleus	1	0.003861	877	0.002938	1.314326	0.533252	0.928972
GO:1902099	regulation of metaphase/anaphase transition of cell cycle	7	0.027027	7928	0.026556	1.017741	0.533746	0.928972
GO:2000660	negative regulation of interleukin-1-mediated signaling pathway	1	0.003861	878	0.002941	1.312829	0.533658	0.928972
GO:2001238	positive regulation of extrinsic apoptotic signaling pathway	4	0.015444	4413	0.014782	1.044790	0.533588	0.928972
GO:0010457	centriole-centriole cohesion	1	0.003861	880	0.002948	1.309846	0.534469	0.929598
GO:0042254	ribosome biogenesis	7	0.027027	7933	0.026573	1.017099	0.534412	0.929598
GO:0009620	response to fungus	3	0.011583	3243	0.010863	1.066294	0.534809	0.929874
GO:0032411	positive regulation of transporter activity	2	0.007722	2066	0.006920	1.115841	0.53571	0.931124
GO:0070486	leukocyte aggregation	1	0.003861	884	0.002961	1.303919	0.536086	0.931461
GO:0051651	maintenance of location in cell	4	0.015444	4433	0.014849	1.040076	0.537137	0.93297
GO:0046887	positive regulation of hormone secretion	8	0.030888	9127	0.030572	1.010333	0.537574	0.933412
GO:0034329	cell junction assembly	13	0.050193	14971	0.050147	1.000911	0.538402	0.934532
GO:0045786	negative regulation of cell cycle	21	0.081081	24283	0.081339	0.996827	0.538753	0.934825
GO:0035567	non-canonical Wnt signaling pathway	3	0.011583	3263	0.010930	1.059759	0.538943	0.934837
GO:0042303	molting cycle	1	0.003861	893	0.002991	1.290777	0.539705	0.935525
GO:0042633	hair cycle	1	0.003861	893	0.002991	1.290777	0.539705	0.935525
GO:0000479	endonucleolytic cleavage of tricistronic rRNA transcript (SSU-rRNA, 5.8S rRNA, LSU-rRNA)	2	0.007722	2083	0.006977	1.106735	0.540116	0.935603
GO:1903047	mitotic cell cycle process	27	0.104247	31267	0.104733	0.995360	0.540001	0.935603
GO:0051798	positive regulation of hair follicle development	1	0.003861	897	0.003005	1.285021	0.541304	0.936711
GO:0060341	regulation of cellular localization	28	0.108108	32443	0.108672	0.994809	0.541072	0.936711
GO:0090257	regulation of muscle system process	13	0.050193	15000	0.050245	0.998976	0.54124	0.936711
GO:0042984	regulation of amyloid precursor protein biosynthetic process	1	0.003861	899	0.003011	1.282163	0.542102	0.937457
GO:0045725	positive regulation of glycogen biosynthetic process	1	0.003861	899	0.003011	1.282163	0.542102	0.937457
GO:0008637	apoptotic mitochondrial changes	4	0.015444	4470	0.014973	1.031467	0.543667	0.938218
GO:0008645	hexose transmembrane transport	2	0.007722	2096	0.007021	1.099870	0.543465	0.938218
GO:0036490	regulation of translation in response to endoplasmic reticulum stress	1	0.003861	902	0.003021	1.277898	0.543296	0.938218
GO:0043549	regulation of kinase activity	16	0.061776	18526	0.062055	0.995500	0.543825	0.938218
GO:0045063	T-helper 1 cell differentiation	2	0.007722	2095	0.007017	1.100395	0.543208	0.938218
GO:0048265	response to pain	1	0.003861	903	0.003025	1.276483	0.543693	0.938218
GO:2000573	positive regulation of DNA biosynthetic process	3	0.011583	3284	0.011000	1.052982	0.54326	0.938218
GO:0021756	striatum development	1	0.003861	904	0.003028	1.275071	0.54409	0.938358
GO:0001938	positive regulation of endothelial cell proliferation	6	0.023166	6834	0.022891	1.011997	0.544579	0.938885
GO:0009650	UV protection	1	0.003861	911	0.003052	1.265273	0.546859	0.939792
GO:0031946	regulation of glucocorticoid biosynthetic process	1	0.003861	912	0.003055	1.263886	0.547253	0.939792
GO:0044282	small molecule catabolic process	15	0.057915	17393	0.058260	0.994076	0.546821	0.939792
GO:0045540	regulation of cholesterol biosynthetic process	2	0.007722	2111	0.007071	1.092055	0.547309	0.939792
GO:0046068	cGMP metabolic process	1	0.003861	912	0.003055	1.263886	0.547253	0.939792
GO:0050861	positive regulation of B cell receptor signaling pathway	1	0.003861	909	0.003045	1.268057	0.546069	0.939792
GO:0055002	striated muscle cell development	4	0.015444	4487	0.015030	1.027559	0.546651	0.939792
GO:0071389	cellular response to mineralocorticoid stimulus	1	0.003861	911	0.003052	1.265273	0.546859	0.939792
GO:0106118	regulation of sterol biosynthetic process	2	0.007722	2111	0.007071	1.092055	0.547309	0.939792
GO:1902882	regulation of response to oxidative stress	2	0.007722	2105	0.007051	1.095168	0.545774	0.939792
GO:1904179	positive regulation of adipose tissue development	1	0.003861	908	0.003041	1.269454	0.545674	0.939792
GO:2000291	regulation of myoblast proliferation	1	0.003861	912	0.003055	1.263886	0.547253	0.939792
GO:0022613	ribonucleoprotein complex biogenesis	10	0.038610	11557	0.038712	0.997373	0.547896	0.940485
GO:0006006	glucose metabolic process	7	0.027027	8038	0.026924	1.003813	0.548309	0.940878
GO:0010565	regulation of ketone metabolic process	8	0.030888	9218	0.030877	1.000359	0.548826	0.941449
GO:1902750	negative regulation of cell cycle G2/M phase transition	5	0.019305	5690	0.019059	1.012886	0.549877	0.942936
GO:0048489	synaptic vesicle transport	2	0.007722	2122	0.007108	1.086394	0.550113	0.943025
GO:0002544	chronic inflammatory response	1	0.003861	922	0.003088	1.250178	0.551176	0.943025
GO:0006353	DNA-templated transcription termination	3	0.011583	3326	0.011141	1.039685	0.551825	0.943025
GO:0007035	vacuolar acidification	2	0.007722	2124	0.007115	1.085371	0.550622	0.943025
GO:0021510	spinal cord development	2	0.007722	2129	0.007131	1.082822	0.551891	0.943025
GO:0032958	inositol phosphate biosynthetic process	1	0.003861	923	0.003092	1.248824	0.551566	0.943025
GO:0034085	establishment of sister chromatid cohesion	1	0.003861	923	0.003092	1.248824	0.551566	0.943025
GO:0044314	protein K27-linked ubiquitination	1	0.003861	924	0.003095	1.247472	0.551956	0.943025
GO:0045324	late endosome to vacuole transport	2	0.007722	2124	0.007115	1.085371	0.550622	0.943025
GO:0051050	positive regulation of transport	39	0.150579	45370	0.151973	0.990829	0.551407	0.943025
GO:0140467	integrated stress response signaling	3	0.011583	3322	0.011127	1.040937	0.551013	0.943025
GO:0002821	positive regulation of adaptive immune response	7	0.027027	8071	0.027035	0.999709	0.552642	0.943881
GO:1905459	regulation of vascular associated smooth muscle cell apoptotic process	1	0.003861	927	0.003105	1.243435	0.553124	0.94439
GO:0010594	regulation of endothelial cell migration	11	0.042471	12783	0.042818	0.991888	0.553638	0.944953
GO:0008542	visual learning	3	0.011583	3353	0.011231	1.031313	0.557281	0.946089
GO:0030223	neutrophil differentiation	1	0.003861	937	0.003139	1.230164	0.556997	0.946089
GO:0034501	protein localization to kinetochore	1	0.003861	936	0.003135	1.231479	0.556611	0.946089
GO:0043536	positive regulation of blood vessel endothelial cell migration	5	0.019305	5734	0.019207	1.005113	0.5567	0.946089
GO:0044770	cell cycle phase transition	9	0.034749	10455	0.035020	0.992250	0.556072	0.946089
GO:0045109	intermediate filament organization	2	0.007722	2144	0.007182	1.075246	0.555685	0.946089
GO:0050730	regulation of peptidyl-tyrosine phosphorylation	5	0.019305	5722	0.019167	1.007221	0.554844	0.946089
GO:0051036	regulation of endosome size	1	0.003861	931	0.003119	1.238092	0.554677	0.946089
GO:0060088	auditory receptor cell stereocilium organization	1	0.003861	938	0.003142	1.228853	0.557382	0.946089
GO:0098813	nuclear chromosome segregation	3	0.011583	3348	0.011215	1.032853	0.556274	0.946089
GO:0170041	non-proteinogenic amino acid metabolic process	3	0.011583	3347	0.011211	1.033162	0.556072	0.946089
GO:1902751	positive regulation of cell cycle G2/M phase transition	2	0.007722	2151	0.007205	1.071747	0.557448	0.946089
GO:1903083	protein localization to condensed chromosome	1	0.003861	936	0.003135	1.231479	0.556611	0.946089
GO:1904869	regulation of protein localization to Cajal body	1	0.003861	937	0.003139	1.230164	0.556997	0.946089
GO:1904871	positive regulation of protein localization to Cajal body	1	0.003861	937	0.003139	1.230164	0.556997	0.946089
GO:2000058	regulation of ubiquitin-dependent protein catabolic process	10	0.038610	11631	0.038960	0.991028	0.556039	0.946089
GO:2001241	positive regulation of extrinsic apoptotic signaling pathway in absence of ligand	1	0.003861	933	0.003125	1.235438	0.555452	0.946089
GO:0016338	calcium-independent cell-cell adhesion	1	0.003861	939	0.003145	1.227544	0.557767	0.946318
GO:0015931	nucleobase-containing compound transport	12	0.046332	14001	0.046898	0.987927	0.558189	0.946406
GO:0120261	regulation of heterochromatin organization	1	0.003861	940	0.003149	1.226238	0.558152	0.946406
GO:0006686	sphingomyelin biosynthetic process	1	0.003861	947	0.003172	1.217174	0.560835	0.946523
GO:0006939	smooth muscle contraction	3	0.011583	3360	0.011255	1.029164	0.558689	0.946523
GO:0010614	negative regulation of cardiac muscle hypertrophy	3	0.011583	3369	0.011285	1.026415	0.560495	0.946523
GO:0031664	regulation of lipopolysaccharide-mediated signaling pathway	2	0.007722	2165	0.007252	1.064817	0.560958	0.946523
GO:0032651	regulation of interleukin-1 beta production	6	0.023166	6947	0.023270	0.995535	0.560568	0.946523
GO:0034144	negative regulation of toll-like receptor 4 signaling pathway	1	0.003861	941	0.003152	1.224935	0.558536	0.946523
GO:0035810	positive regulation of urine volume	1	0.003861	945	0.003165	1.219750	0.56007	0.946523
GO:0038026	reelin-mediated signaling pathway	1	0.003861	947	0.003172	1.217174	0.560835	0.946523
GO:0038063	collagen-activated tyrosine kinase receptor signaling pathway	1	0.003861	948	0.003175	1.215890	0.561217	0.946523
GO:0045602	negative regulation of endothelial cell differentiation	1	0.003861	946	0.003169	1.218461	0.560453	0.946523
GO:0060148	positive regulation of post-transcriptional gene silencing	1	0.003861	947	0.003172	1.217174	0.560835	0.946523
GO:0098974	postsynaptic actin cytoskeleton organization	1	0.003861	948	0.003175	1.215890	0.561217	0.946523
GO:1900370	positive regulation of post-transcriptional gene silencing by RNA	1	0.003861	947	0.003172	1.217174	0.560835	0.946523
GO:1902914	regulation of protein polyubiquitination	2	0.007722	2163	0.007245	1.065801	0.560458	0.946523
GO:2000060	positive regulation of ubiquitin-dependent protein catabolic process	6	0.023166	6943	0.023257	0.996109	0.560007	0.946523
GO:2000637	positive regulation of miRNA-mediated gene silencing	1	0.003861	947	0.003172	1.217174	0.560835	0.946523
GO:0002327	immature B cell differentiation	1	0.003861	950	0.003182	1.213331	0.56198	0.946562
GO:0007409	axonogenesis	9	0.034749	10505	0.035188	0.987528	0.561827	0.946562
GO:0044380	protein localization to cytoskeleton	3	0.011583	3376	0.011308	1.024287	0.561897	0.946562
GO:1904872	regulation of telomerase RNA localization to Cajal body	1	0.003861	949	0.003179	1.214609	0.561599	0.946562
GO:1903670	regulation of sprouting angiogenesis	3	0.011583	3379	0.011318	1.023377	0.562497	0.94712
GO:0051639	actin filament network formation	1	0.003861	954	0.003196	1.208243	0.563503	0.948501
GO:0019359	nicotinamide nucleotide biosynthetic process	1	0.003861	955	0.003199	1.206978	0.563882	0.948516
GO:0019363	pyridine nucleotide biosynthetic process	1	0.003861	955	0.003199	1.206978	0.563882	0.948516
GO:0008611	ether lipid biosynthetic process	1	0.003861	957	0.003206	1.204456	0.564641	0.948545
GO:0045762	positive regulation of adenylate cyclase activity	1	0.003861	956	0.003202	1.205716	0.564262	0.948545
GO:0046504	glycerol ether biosynthetic process	1	0.003861	957	0.003206	1.204456	0.564641	0.948545
GO:0060996	dendritic spine development	1	0.003861	957	0.003206	1.204456	0.564641	0.948545
GO:0090091	positive regulation of extracellular matrix disassembly	1	0.003861	960	0.003216	1.200692	0.565776	0.95014
GO:2000271	positive regulation of fibroblast apoptotic process	1	0.003861	961	0.003219	1.199442	0.566154	0.950463
GO:0051346	negative regulation of hydrolase activity	2	0.007722	2189	0.007332	1.053142	0.56693	0.951141
GO:0060033	anatomical structure regression	1	0.003861	963	0.003226	1.196951	0.566908	0.951141
GO:1905668	positive regulation of protein localization to endosome	1	0.003861	964	0.003229	1.195710	0.567285	0.951425
GO:0042178	xenobiotic catabolic process	1	0.003861	965	0.003232	1.194471	0.567662	0.951745
GO:0032481	positive regulation of type I interferon production	5	0.019305	5810	0.019461	0.991966	0.568365	0.952611
GO:0031399	regulation of protein modification process	35	0.135135	41011	0.137372	0.983718	0.56891	0.952901
GO:0070922	RISC complex assembly	1	0.003861	968	0.003242	1.190769	0.568789	0.952901
GO:0060009	Sertoli cell development	1	0.003861	970	0.003249	1.188313	0.569539	0.953643
GO:0032507	maintenance of protein location in cell	3	0.011583	3421	0.011459	1.010813	0.570845	0.955204
GO:2001135	regulation of endocytic recycling	1	0.003861	973	0.003259	1.184650	0.570662	0.955204
GO:0006307	DNA alkylation repair	1	0.003861	983	0.003293	1.172598	0.574382	0.957984
GO:0017158	regulation of calcium ion-dependent exocytosis	2	0.007722	2220	0.007436	1.038436	0.574557	0.957984
GO:0030517	negative regulation of axon extension	2	0.007722	2216	0.007423	1.040311	0.573578	0.957984
GO:0032786	positive regulation of DNA-templated transcription, elongation	4	0.015444	4642	0.015549	0.993248	0.573387	0.957984
GO:0042509	regulation of tyrosine phosphorylation of STAT protein	2	0.007722	2220	0.007436	1.038436	0.574557	0.957984
GO:0045663	positive regulation of myoblast differentiation	3	0.011583	3434	0.011503	1.006987	0.573409	0.957984
GO:0060347	heart trabecula formation	1	0.003861	979	0.003279	1.177389	0.572898	0.957984
GO:0070099	regulation of chemokine-mediated signaling pathway	1	0.003861	984	0.003296	1.171407	0.574753	0.957984
GO:0072079	nephron tubule formation	1	0.003861	984	0.003296	1.171407	0.574753	0.957984
GO:0141005	transposable element silencing by heterochromatin formation	1	0.003861	981	0.003286	1.174989	0.573641	0.957984
GO:1901317	regulation of flagellated sperm motility	1	0.003861	983	0.003293	1.172598	0.574382	0.957984
GO:1902774	late endosome to lysosome transport	1	0.003861	979	0.003279	1.177389	0.572898	0.957984
GO:0009415	response to water	1	0.003861	985	0.003299	1.170217	0.575123	0.958288
GO:0030948	negative regulation of vascular endothelial growth factor receptor signaling pathway	1	0.003861	987	0.003306	1.167846	0.575862	0.958583
GO:0071312	cellular response to alkaloid	2	0.007722	2225	0.007453	1.036103	0.575778	0.958583
GO:1905666	regulation of protein localization to endosome	1	0.003861	987	0.003306	1.167846	0.575862	0.958583
GO:0007416	synapse assembly	4	0.015444	4665	0.015626	0.988351	0.577279	0.959786
GO:1900748	positive regulation of vascular endothelial growth factor signaling pathway	1	0.003861	990	0.003316	1.164307	0.576968	0.959786
GO:1902475	L-alpha-amino acid transmembrane transport	3	0.011583	3454	0.011570	1.001156	0.577335	0.959786
GO:2001046	positive regulation of integrin-mediated signaling pathway	1	0.003861	990	0.003316	1.164307	0.576968	0.959786
GO:1903911	positive regulation of receptor clustering	1	0.003861	992	0.003323	1.161960	0.577704	0.960088
GO:0000075	cell cycle checkpoint signaling	9	0.034749	10649	0.035670	0.974174	0.578229	0.960475
GO:0045601	regulation of endothelial cell differentiation	3	0.011583	3459	0.011586	0.999709	0.578312	0.960475
GO:0007169	cell surface receptor protein tyrosine kinase signaling pathway	24	0.092664	28325	0.094878	0.976662	0.579291	0.961788
GO:0010469	regulation of signaling receptor activity	3	0.011583	3471	0.011627	0.996252	0.580654	0.962178
GO:0032056	positive regulation of translation in response to stress	1	0.003861	1000	0.003350	1.152664	0.580634	0.962178
GO:0042113	B cell activation	10	0.038610	11858	0.039720	0.972056	0.580652	0.962178
GO:0042461	photoreceptor cell development	2	0.007722	2245	0.007520	1.026872	0.580636	0.962178
GO:0045655	regulation of monocyte differentiation	2	0.007722	2244	0.007517	1.027330	0.580394	0.962178
GO:0062196	regulation of lysosome size	1	0.003861	999	0.003346	1.153818	0.580269	0.962178
GO:0031943	regulation of glucocorticoid metabolic process	1	0.003861	1003	0.003360	1.149216	0.581728	0.963313
GO:0046512	sphingosine biosynthetic process	1	0.003861	1004	0.003363	1.148072	0.582092	0.963313
GO:0046520	sphingoid biosynthetic process	1	0.003861	1004	0.003363	1.148072	0.582092	0.963313
GO:0046596	regulation of viral entry into host cell	1	0.003861	1004	0.003363	1.148072	0.582092	0.963313
GO:0008015	blood circulation	2	0.007722	2255	0.007553	1.022318	0.58305	0.963847
GO:0009820	alkaloid metabolic process	1	0.003861	1006	0.003370	1.145789	0.582819	0.963847
GO:0010466	negative regulation of peptidase activity	1	0.003861	1008	0.003376	1.143516	0.583544	0.963847
GO:0043535	regulation of blood vessel endothelial cell migration	7	0.027027	8304	0.027815	0.971658	0.582705	0.963847
GO:0086100	endothelin receptor signaling pathway	1	0.003861	1008	0.003376	1.143516	0.583544	0.963847
GO:1901503	ether biosynthetic process	1	0.003861	1007	0.003373	1.144652	0.583182	0.963847
GO:0032482	Rab protein signal transduction	1	0.003861	1009	0.003380	1.142383	0.583907	0.964134
GO:0007369	gastrulation	3	0.011583	3492	0.011697	0.990261	0.584731	0.965184
GO:0051349	positive regulation of lyase activity	1	0.003861	1012	0.003390	1.138996	0.584992	0.965303
GO:0001676	long-chain fatty acid metabolic process	4	0.015444	4714	0.015790	0.978077	0.585503	0.965694
GO:0006418	tRNA aminoacylation for protein translation	2	0.007722	2268	0.007597	1.016459	0.586173	0.965694
GO:0044342	type B pancreatic cell proliferation	1	0.003861	1015	0.003400	1.135630	0.586074	0.965694
GO:0050847	progesterone receptor signaling pathway	1	0.003861	1015	0.003400	1.135630	0.586074	0.965694
GO:1903307	positive regulation of regulated secretory pathway	2	0.007722	2267	0.007594	1.016907	0.585933	0.965694
GO:0021533	cell differentiation in hindbrain	1	0.003861	1017	0.003407	1.133396	0.586794	0.96628
GO:0061014	positive regulation of mRNA catabolic process	5	0.019305	5933	0.019873	0.971401	0.586906	0.96628
GO:0051174	regulation of phosphorus metabolic process	31	0.119691	36650	0.122764	0.974968	0.588115	0.967959
GO:0042269	regulation of natural killer cell mediated cytotoxicity	2	0.007722	2278	0.007630	1.011997	0.588563	0.968385
GO:0001974	blood vessel remodeling	3	0.011583	3515	0.011774	0.983782	0.589168	0.968636
GO:0043328	protein transport to vacuole involved in ubiquitin-dependent protein catabolic process via the multivesicular body sorting pathway	1	0.003861	1025	0.003433	1.124550	0.589662	0.968636
GO:0061548	ganglion development	1	0.003861	1025	0.003433	1.124550	0.589662	0.968636
GO:0120182	regulation of focal adhesion disassembly	1	0.003861	1024	0.003430	1.125649	0.589305	0.968636
GO:1904491	protein localization to ciliary transition zone	1	0.003861	1023	0.003427	1.126749	0.588947	0.968636
GO:0032692	negative regulation of interleukin-1 production	2	0.007722	2286	0.007657	1.008455	0.590468	0.969648
GO:0015800	acidic amino acid transport	3	0.011583	3523	0.011801	0.981548	0.590704	0.969726
GO:0002708	positive regulation of lymphocyte mediated immunity	6	0.023166	7171	0.024020	0.964438	0.591465	0.970663
GO:0001833	inner cell mass cell proliferation	1	0.003861	1033	0.003460	1.115841	0.59251	0.971091
GO:0043124	negative regulation of canonical NF-kappaB signal transduction	5	0.019305	5969	0.019994	0.965542	0.592251	0.971091
GO:0048484	enteric nervous system development	1	0.003861	1034	0.003464	1.114762	0.592865	0.971091
GO:0065002	intracellular protein transmembrane transport	2	0.007722	2296	0.007691	1.004063	0.59284	0.971091
GO:0071679	commissural neuron axon guidance	1	0.003861	1032	0.003457	1.116923	0.592155	0.971091
GO:0072182	regulation of nephron tubule epithelial cell differentiation	1	0.003861	1033	0.003460	1.115841	0.59251	0.971091
GO:0007596	blood coagulation	5	0.019305	5977	0.020021	0.964250	0.593434	0.971713
GO:0071280	cellular response to copper ion	1	0.003861	1037	0.003474	1.111537	0.593927	0.972208
GO:0043467	regulation of generation of precursor metabolites and energy	8	0.030888	9596	0.032143	0.960954	0.594313	0.972219
GO:1903077	negative regulation of protein localization to plasma membrane	2	0.007722	2302	0.007711	1.001446	0.594258	0.972219
GO:0050817	coagulation	5	0.019305	5985	0.020048	0.962961	0.594615	0.972402
GO:0007096	regulation of exit from mitosis	1	0.003861	1043	0.003494	1.105143	0.596042	0.974113
GO:0032885	regulation of polysaccharide biosynthetic process	2	0.007722	2309	0.007734	0.998410	0.595908	0.974113
GO:0032094	response to food	2	0.007722	2315	0.007754	0.995822	0.597318	0.975264
GO:1902652	secondary alcohol metabolic process	7	0.027027	8419	0.028201	0.958386	0.59718	0.975264
GO:1904580	regulation of intracellular mRNA localization	1	0.003861	1046	0.003504	1.101973	0.597096	0.975264
GO:0005976	polysaccharide metabolic process	4	0.015444	4796	0.016065	0.961355	0.599058	0.975622
GO:0006112	energy reserve metabolic process	4	0.015444	4799	0.016075	0.960754	0.599549	0.975622
GO:0007254	JNK cascade	3	0.011583	3561	0.011928	0.971073	0.597951	0.975622
GO:0010561	negative regulation of glycoprotein biosynthetic process	1	0.003861	1053	0.003527	1.094648	0.599544	0.975622
GO:0014741	negative regulation of muscle hypertrophy	3	0.011583	3571	0.011962	0.968354	0.599844	0.975622
GO:0014842	regulation of skeletal muscle satellite cell proliferation	1	0.003861	1056	0.003537	1.091538	0.600588	0.975622
GO:0015749	monosaccharide transmembrane transport	2	0.007722	2321	0.007775	0.993248	0.598725	0.975622
GO:0031281	positive regulation of cyclase activity	1	0.003861	1051	0.003520	1.096731	0.598846	0.975622
GO:0032369	negative regulation of lipid transport	2	0.007722	2325	0.007788	0.991539	0.599661	0.975622
GO:0033365	protein localization to organelle	30	0.115830	35653	0.119425	0.969902	0.59924	0.975622
GO:0036022	limb joint morphogenesis	1	0.003861	1055	0.003534	1.092573	0.60024	0.975622
GO:0044092	negative regulation of molecular function	16	0.061776	19158	0.064172	0.962659	0.598544	0.975622
GO:0060284	regulation of cell development	45	0.173745	53172	0.178107	0.975511	0.598033	0.975622
GO:0070294	renal sodium ion absorption	1	0.003861	1056	0.003537	1.091538	0.600588	0.975622
GO:0071385	cellular response to glucocorticoid stimulus	4	0.015444	4802	0.016085	0.960153	0.600039	0.975622
GO:1904628	cellular response to phorbol 13-acetate 12-myristate	1	0.003861	1050	0.003517	1.097775	0.598496	0.975622
GO:2001222	regulation of neuron migration	2	0.007722	2330	0.007805	0.989411	0.600828	0.975702
GO:0060113	inner ear receptor cell differentiation	1	0.003861	1059	0.003547	1.088446	0.60163	0.976695
GO:0035176	social behavior	3	0.011583	3587	0.012015	0.964035	0.602861	0.976774
GO:0038166	angiotensin-activated signaling pathway	1	0.003861	1063	0.003561	1.084350	0.603015	0.976774
GO:0050850	positive regulation of calcium-mediated signaling	3	0.011583	3583	0.012002	0.965111	0.602108	0.976774
GO:0051703	biological process involved in intraspecies interaction between organisms	3	0.011583	3587	0.012015	0.964035	0.602861	0.976774
GO:0070131	positive regulation of mitochondrial translation	1	0.003861	1061	0.003554	1.086394	0.602323	0.976774
GO:0070542	response to fatty acid	4	0.015444	4815	0.016128	0.957561	0.602161	0.976774
GO:0071295	cellular response to vitamin	1	0.003861	1063	0.003561	1.084350	0.603015	0.976774
GO:0090158	endoplasmic reticulum membrane organization	1	0.003861	1064	0.003564	1.083331	0.603361	0.977024
GO:0032647	regulation of interferon-alpha production	2	0.007722	2344	0.007852	0.983502	0.604083	0.977884
GO:0048499	synaptic vesicle membrane organization	1	0.003861	1068	0.003577	1.079273	0.60474	0.978638
GO:0031111	negative regulation of microtubule polymerization or depolymerization	2	0.007722	2349	0.007868	0.981408	0.605241	0.978829
GO:0035729	cellular response to hepatocyte growth factor stimulus	1	0.003861	1069	0.003581	1.078264	0.605084	0.978829
GO:0003214	cardiac left ventricle morphogenesis	1	0.003861	1074	0.003598	1.073244	0.606799	0.98042
GO:0006857	oligopeptide transport	1	0.003861	1074	0.003598	1.073244	0.606799	0.98042
GO:1904753	negative regulation of vascular associated smooth muscle cell migration	1	0.003861	1074	0.003598	1.073244	0.606799	0.98042
GO:0007156	homophilic cell-cell adhesion	4	0.015444	4845	0.016229	0.951632	0.607031	0.980485
GO:0097192	extrinsic apoptotic signaling pathway in absence of ligand	2	0.007722	2360	0.007905	0.976834	0.607778	0.981383
GO:0019233	sensory perception of pain	2	0.007722	2366	0.007925	0.974357	0.609157	0.982765
GO:0031643	positive regulation of myelination	1	0.003861	1081	0.003621	1.066294	0.609188	0.982765
GO:0048660	regulation of smooth muscle cell proliferation	9	0.034749	10928	0.036605	0.949302	0.609211	0.982765
GO:0044849	estrous cycle	1	0.003861	1082	0.003624	1.065309	0.609528	0.982968
GO:0043922	host-mediated suppression of viral transcription	1	0.003861	1083	0.003628	1.064325	0.609868	0.983206
GO:0008089	anterograde axonal transport	2	0.007722	2372	0.007945	0.971892	0.610533	0.983306
GO:0032801	receptor catabolic process	1	0.003861	1085	0.003634	1.062363	0.610547	0.983306
GO:0034727	piecemeal microautophagy of the nucleus	1	0.003861	1087	0.003641	1.060409	0.611225	0.983306
GO:0035966	response to topologically incorrect protein	7	0.027027	8533	0.028582	0.945582	0.611276	0.983306
GO:0044085	cellular component biogenesis	10	0.038610	12148	0.040691	0.948851	0.611209	0.983306
GO:0072595	maintenance of protein localization in organelle	2	0.007722	2375	0.007955	0.970664	0.611219	0.983306
GO:0090110	COPII-coated vesicle cargo loading	1	0.003861	1085	0.003634	1.062363	0.610547	0.983306
GO:0036342	post-anal tail morphogenesis	1	0.003861	1088	0.003644	1.059434	0.611563	0.98346
GO:0032026	response to magnesium ion	1	0.003861	1090	0.003651	1.057490	0.612239	0.984237
GO:1903830	magnesium ion transmembrane transport	1	0.003861	1091	0.003654	1.056521	0.612576	0.98447
GO:0060040	retinal bipolar neuron differentiation	1	0.003861	1092	0.003658	1.055553	0.612914	0.984703
GO:0045161	neuronal ion channel clustering	1	0.003861	1093	0.003661	1.054587	0.613251	0.984935
GO:0032259	methylation	11	0.042471	13376	0.044805	0.947915	0.614094	0.985672
GO:1905517	macrophage migration	1	0.003861	1095	0.003668	1.052661	0.613923	0.985672
GO:0071468	cellular response to acidic pH	1	0.003861	1097	0.003675	1.050742	0.614595	0.985857
GO:0072525	pyridine-containing compound biosynthetic process	1	0.003861	1097	0.003675	1.050742	0.614595	0.985857
GO:0097479	synaptic vesicle localization	2	0.007722	2391	0.008009	0.964169	0.614864	0.985979
GO:0050965	detection of temperature stimulus involved in sensory perception of pain	1	0.003861	1099	0.003681	1.048830	0.615266	0.986314
GO:0002294	CD4-positive, alpha-beta T cell differentiation involved in immune response	3	0.011583	3673	0.012303	0.941463	0.618819	0.986425
GO:0002693	positive regulation of cellular extravasation	1	0.003861	1106	0.003705	1.042192	0.617604	0.986425
GO:0006285	base-excision repair, AP site formation	1	0.003861	1107	0.003708	1.041250	0.617937	0.986425
GO:0006656	phosphatidylcholine biosynthetic process	1	0.003861	1111	0.003721	1.037501	0.619265	0.986425
GO:0007032	endosome organization	5	0.019305	6155	0.020617	0.936364	0.619252	0.986425
GO:0008207	C21-steroid hormone metabolic process	1	0.003861	1106	0.003705	1.042192	0.617604	0.986425
GO:0008277	regulation of G protein-coupled receptor signaling pathway	8	0.030888	9793	0.032803	0.941623	0.617121	0.986425
GO:0032008	positive regulation of TOR signaling	5	0.019305	6132	0.020540	0.939876	0.61597	0.986425
GO:0036376	sodium ion export across plasma membrane	1	0.003861	1108	0.003711	1.040311	0.618269	0.986425
GO:0042093	T-helper cell differentiation	3	0.011583	3673	0.012303	0.941463	0.618819	0.986425
GO:0043039	tRNA aminoacylation	2	0.007722	2400	0.008039	0.960553	0.616902	0.986425
GO:0043161	proteasome-mediated ubiquitin-dependent protein catabolic process	22	0.084942	26482	0.088705	0.957579	0.615974	0.986425
GO:0043589	skin morphogenesis	1	0.003861	1100	0.003685	1.047876	0.615601	0.986425
GO:0045187	regulation of circadian sleep/wake cycle, sleep	1	0.003861	1105	0.003701	1.043135	0.617271	0.986425
GO:0048857	neural nucleus development	4	0.015444	4915	0.016463	0.938079	0.618253	0.986425
GO:0060965	negative regulation of miRNA-mediated gene silencing	1	0.003861	1103	0.003695	1.045026	0.616604	0.986425
GO:0099188	postsynaptic cytoskeleton organization	1	0.003861	1104	0.003698	1.044080	0.616937	0.986425
GO:0160165	CD8-positive, alpha-beta T cell homeostasis	1	0.003861	1107	0.003708	1.041250	0.617937	0.986425
GO:1904376	negative regulation of protein localization to cell periphery	2	0.007722	2411	0.008076	0.956171	0.619383	0.986425
GO:1904705	regulation of vascular associated smooth muscle cell proliferation	4	0.015444	4918	0.016474	0.937506	0.618729	0.986425
GO:1905476	negative regulation of protein localization to membrane	2	0.007722	2408	0.008066	0.957362	0.618708	0.986425
GO:0009651	response to salt stress	1	0.003861	1112	0.003725	1.036568	0.619597	0.986458
GO:0002251	organ or tissue specific immune response	2	0.007722	2416	0.008093	0.954192	0.620506	0.986985
GO:0008593	regulation of Notch signaling pathway	6	0.023166	7389	0.024750	0.935984	0.620422	0.986985
GO:0060384	innervation	1	0.003861	1114	0.003731	1.034707	0.620258	0.986985
GO:1901661	quinone metabolic process	1	0.003861	1117	0.003742	1.031928	0.621249	0.98786
GO:0031018	endocrine pancreas development	1	0.003861	1120	0.003752	1.029164	0.622237	0.988418
GO:0043433	negative regulation of DNA-binding transcription factor activity	3	0.011583	3693	0.012370	0.936364	0.622468	0.988418
GO:0050994	regulation of lipid catabolic process	3	0.011583	3693	0.012370	0.936364	0.622468	0.988418
GO:0051290	protein heterotetramerization	1	0.003861	1121	0.003755	1.028246	0.622566	0.988418
GO:0060964	regulation of miRNA-mediated gene silencing	2	0.007722	2424	0.008120	0.951043	0.622299	0.988418
GO:0032732	positive regulation of interleukin-1 production	4	0.015444	4946	0.016567	0.932199	0.623158	0.989051
GO:0003096	renal sodium ion transport	1	0.003861	1124	0.003765	1.025502	0.623551	0.989368
GO:0120193	tight junction organization	2	0.007722	2431	0.008143	0.948304	0.623861	0.989553
GO:0015721	bile acid and bile salt transport	1	0.003861	1128	0.003778	1.021865	0.62486	0.99083
GO:1904356	regulation of telomere maintenance via telomere lengthening	3	0.011583	3711	0.012430	0.931822	0.625731	0.991904
GO:0010842	retina layer formation	1	0.003861	1132	0.003792	1.018254	0.626164	0.992203
GO:0033045	regulation of sister chromatid segregation	7	0.027027	8657	0.028998	0.932038	0.626308	0.992203
GO:0000086	G2/M transition of mitotic cell cycle	3	0.011583	3720	0.012461	0.929568	0.627356	0.993556
GO:1901740	negative regulation of myoblast fusion	3	0.011583	3723	0.012471	0.928819	0.627896	0.994104
GO:0031589	cell-substrate adhesion	9	0.034749	11105	0.037198	0.934172	0.62827	0.994127
GO:0060674	placenta blood vessel development	2	0.007722	2451	0.008210	0.940566	0.628299	0.994127
GO:0060071	Wnt signaling pathway, planar cell polarity pathway	2	0.007722	2452	0.008213	0.940183	0.62852	0.994169
GO:0006695	cholesterol biosynthetic process	2	0.007722	2457	0.008230	0.938270	0.629622	0.994237
GO:0006915	apoptotic process	41	0.158301	49073	0.164377	0.963039	0.629642	0.994237
GO:0014002	astrocyte development	1	0.003861	1140	0.003819	1.011109	0.62876	0.994237
GO:0070593	dendrite self-avoidance	1	0.003861	1143	0.003829	1.008455	0.629729	0.994237
GO:1902653	secondary alcohol biosynthetic process	2	0.007722	2457	0.008230	0.938270	0.629622	0.994237
GO:2000341	regulation of chemokine (C-X-C motif) ligand 2 production	1	0.003861	1143	0.003829	1.008455	0.629729	0.994237
GO:0006493	protein O-linked glycosylation	7	0.027027	8689	0.029105	0.928605	0.630135	0.994264
GO:0030201	heparan sulfate proteoglycan metabolic process	2	0.007722	2459	0.008237	0.937506	0.630063	0.994264
GO:0006044	N-acetylglucosamine metabolic process	1	0.003861	1147	0.003842	1.004938	0.631016	0.995241
GO:0006909	phagocytosis	6	0.023166	7473	0.025032	0.925463	0.631266	0.995241
GO:0072540	T-helper 17 cell lineage commitment	1	0.003861	1148	0.003845	1.004063	0.631337	0.995241
GO:0032506	cytokinetic process	2	0.007722	2471	0.008277	0.932954	0.632696	0.995314
GO:0038093	Fc receptor signaling pathway	3	0.011583	3751	0.012564	0.921885	0.632914	0.995314
GO:0042756	drinking behavior	1	0.003861	1151	0.003855	1.001446	0.632299	0.995314
GO:0045657	positive regulation of monocyte differentiation	1	0.003861	1153	0.003862	0.999709	0.632939	0.995314
GO:0046461	neutral lipid catabolic process	1	0.003861	1153	0.003862	0.999709	0.632939	0.995314
GO:0046464	acylglycerol catabolic process	1	0.003861	1153	0.003862	0.999709	0.632939	0.995314
GO:0098840	protein transport along microtubule	1	0.003861	1153	0.003862	0.999709	0.632939	0.995314
GO:0099118	microtubule-based protein transport	1	0.003861	1153	0.003862	0.999709	0.632939	0.995314
GO:0002293	alpha-beta T cell differentiation involved in immune response	3	0.011583	3753	0.012571	0.921394	0.633271	0.995529
GO:0001935	endothelial cell proliferation	2	0.007722	2480	0.008307	0.929568	0.634661	0.996185
GO:0042117	monocyte activation	1	0.003861	1157	0.003876	0.996252	0.634216	0.996185
GO:0070886	positive regulation of calcineurin-NFAT signaling cascade	1	0.003861	1158	0.003879	0.995392	0.634534	0.996185
GO:0090235	regulation of metaphase plate congression	1	0.003861	1157	0.003876	0.996252	0.634216	0.996185
GO:0106058	positive regulation of calcineurin-mediated signaling	1	0.003861	1158	0.003879	0.995392	0.634534	0.996185
GO:0060251	regulation of glial cell proliferation	2	0.007722	2488	0.008334	0.926579	0.636402	0.99861
GO:0035728	response to hepatocyte growth factor	1	0.003861	1166	0.003906	0.988563	0.637072	0.999049
GO:0035767	endothelial cell chemotaxis	1	0.003861	1166	0.003906	0.988563	0.637072	0.999049
GO:0000018	regulation of DNA recombination	2	0.007722	8351	0.027973	0.276054	0.994558	1
GO:0000027	ribosomal large subunit assembly	1	0.003861	1799	0.006026	0.640725	0.791007	1
GO:0000028	ribosomal small subunit assembly	1	0.003861	1201	0.004023	0.959754	0.647969	1
GO:0000038	very long-chain fatty acid metabolic process	1	0.003861	1694	0.005674	0.680439	0.770952	1
GO:0000041	transition metal ion transport	1	0.003861	5067	0.016973	0.227485	0.988129	1
GO:0000045	autophagosome assembly	1	0.003861	4609	0.015438	0.250090	0.982221	1
GO:0000076	DNA replication checkpoint signaling	1	0.003861	2053	0.006877	0.561454	0.832579	1
GO:0000077	DNA damage checkpoint signaling	2	0.007722	6641	0.022245	0.347136	0.979678	1
GO:0000082	G1/S transition of mitotic cell cycle	4	0.015444	5605	0.018775	0.822597	0.717776	1
GO:0000184	nuclear-transcribed mRNA catabolic process, nonsense-mediated decay	1	0.003861	2715	0.009094	0.424554	0.906162	1
GO:0000209	protein polyubiquitination	7	0.027027	15291	0.051219	0.527673	0.980265	1
GO:0000226	microtubule cytoskeleton organization	21	0.081081	27973	0.093699	0.865332	0.786234	1
GO:0000244	spliceosomal tri-snRNP complex assembly	1	0.003861	2771	0.009282	0.415974	0.910653	1
GO:0000278	mitotic cell cycle	7	0.027027	9339	0.031282	0.863974	0.702916	1
GO:0000281	mitotic cytokinesis	2	0.007722	4507	0.015097	0.511499	0.903331	1
GO:0000302	response to reactive oxygen species	8	0.030888	10870	0.036411	0.848327	0.728808	1
GO:0000375	RNA splicing, via transesterification reactions	5	0.019305	14648	0.049065	0.393454	0.996064	1
GO:0000377	RNA splicing, via transesterification reactions with bulged adenosine as nucleophile	5	0.019305	13967	0.046784	0.412638	0.9939	1
GO:0000381	regulation of alternative mRNA splicing, via spliceosome	2	0.007722	4395	0.014722	0.524534	0.89546	1
GO:0000387	spliceosomal snRNP assembly	1	0.003861	4549	0.015237	0.253388	0.981256	1
GO:0000388	spliceosome conformational change to release U4 (or U4atac) and U1 (or U11)	1	0.003861	2470	0.008274	0.466666	0.883723	1
GO:0000398	mRNA splicing, via spliceosome	5	0.019305	13967	0.046784	0.412638	0.9939	1
GO:0000422	autophagy of mitochondrion	1	0.003861	4571	0.015311	0.252169	0.981616	1
GO:0000423	mitophagy	1	0.003861	3593	0.012035	0.320808	0.956545	1
GO:0000722	telomere maintenance via recombination	1	0.003861	1314	0.004401	0.877218	0.680974	1
GO:0000723	telomere maintenance	4	0.015444	7098	0.023776	0.649571	0.865454	1
GO:0000724	double-strand break repair via homologous recombination	4	0.015444	9354	0.031332	0.492907	0.962925	1
GO:0000725	recombinational repair	4	0.015444	9736	0.032612	0.473568	0.97066	1
GO:0000768	syncytium formation by plasma membrane fusion	1	0.003861	2948	0.009875	0.390999	0.923485	1
GO:0000910	cytokinesis	2	0.007722	6364	0.021317	0.362245	0.974965	1
GO:0000956	nuclear-transcribed mRNA catabolic process	5	0.019305	8376	0.028057	0.688076	0.853726	1
GO:0000959	mitochondrial RNA metabolic process	1	0.003861	2586	0.008662	0.445732	0.894945	1
GO:0000963	mitochondrial RNA processing	1	0.003861	1462	0.004897	0.788416	0.719584	1
GO:0001101	response to acid chemical	7	0.027027	9309	0.031182	0.866758	0.699773	1
GO:0001508	action potential	1	0.003861	5099	0.017080	0.226057	0.988459	1
GO:0001510	RNA methylation	3	0.011583	5250	0.017586	0.658665	0.834942	1
GO:0001523	retinoid metabolic process	2	0.007722	3504	0.011737	0.657913	0.808482	1
GO:0001539	cilium or flagellum-dependent cell motility	5	0.019305	9424	0.031567	0.611558	0.913471	1
GO:0001578	microtubule bundle formation	4	0.015444	5477	0.018346	0.841822	0.700866	1
GO:0001659	temperature homeostasis	1	0.003861	2357	0.007895	0.489039	0.871643	1
GO:0001662	behavioral fear response	1	0.003861	1719	0.005758	0.670543	0.775894	1
GO:0001666	response to hypoxia	13	0.050193	20660	0.069203	0.725297	0.913334	1
GO:0001678	intracellular glucose homeostasis	4	0.015444	5841	0.019565	0.789361	0.747095	1
GO:0001706	endoderm formation	1	0.003861	1670	0.005594	0.690218	0.766105	1
GO:0001773	myeloid dendritic cell activation	1	0.003861	2238	0.007496	0.515042	0.85757	1
GO:0001774	microglial cell activation	1	0.003861	2198	0.007362	0.524415	0.852502	1
GO:0001776	leukocyte homeostasis	1	0.003861	7213	0.024161	0.159804	0.998226	1
GO:0001816	cytokine production	1	0.003861	1787	0.005986	0.645027	0.788806	1
GO:0001817	regulation of cytokine production	35	0.135135	46347	0.155246	0.870461	0.836259	1
GO:0001819	positive regulation of cytokine production	18	0.069498	30832	0.103276	0.672936	0.975759	1
GO:0001825	blastocyst formation	1	0.003861	1623	0.005436	0.710206	0.756316	1
GO:0001829	trophectodermal cell differentiation	1	0.003861	1248	0.004180	0.923609	0.662091	1
GO:0001835	blastocyst hatching	1	0.003861	1687	0.005651	0.683263	0.769549	1
GO:0001885	endothelial cell development	1	0.003861	2785	0.009329	0.413883	0.911741	1
GO:0001892	embryonic placenta development	1	0.003861	2125	0.007118	0.542430	0.842786	1
GO:0001906	cell killing	1	0.003861	6711	0.022479	0.171757	0.997229	1
GO:0001910	regulation of leukocyte mediated cytotoxicity	2	0.007722	4516	0.015127	0.510480	0.903939	1
GO:0001912	positive regulation of leukocyte mediated cytotoxicity	2	0.007722	3054	0.010230	0.754855	0.743619	1
GO:0001933	negative regulation of protein phosphorylation	3	0.011583	8586	0.028760	0.402748	0.980186	1
GO:0001936	regulation of endothelial cell proliferation	7	0.027027	9779	0.032756	0.825100	0.746523	1
GO:0001937	negative regulation of endothelial cell proliferation	1	0.003861	3182	0.010659	0.362245	0.937674	1
GO:0001945	lymph vessel development	1	0.003861	1196	0.004006	0.963766	0.646432	1
GO:0001952	regulation of cell-matrix adhesion	8	0.030888	10357	0.034692	0.890346	0.678502	1
GO:0001953	negative regulation of cell-matrix adhesion	2	0.007722	3932	0.013171	0.586299	0.85622	1
GO:0001959	regulation of cytokine-mediated signaling pathway	7	0.027027	12882	0.043150	0.626351	0.932579	1
GO:0001960	negative regulation of cytokine-mediated signaling pathway	4	0.015444	5630	0.018858	0.818944	0.720995	1
GO:0002027	regulation of heart rate	2	0.007722	7475	0.025039	0.308405	0.989248	1
GO:0002028	regulation of sodium ion transport	2	0.007722	3979	0.013328	0.579374	0.860744	1
GO:0002040	sprouting angiogenesis	2	0.007722	2918	0.009774	0.790037	0.720625	1
GO:0002042	cell migration involved in sprouting angiogenesis	1	0.003861	1788	0.005989	0.644667	0.788991	1
GO:0002064	epithelial cell development	4	0.015444	9788	0.032786	0.471052	0.971588	1
GO:0002065	columnar/cuboidal epithelial cell differentiation	2	0.007722	3211	0.010756	0.717947	0.768136	1
GO:0002090	regulation of receptor internalization	3	0.011583	4973	0.016658	0.695353	0.806853	1
GO:0002181	cytoplasmic translation	4	0.015444	6524	0.021853	0.706722	0.818858	1
GO:0002204	somatic recombination of immunoglobulin genes involved in immune response	1	0.003861	1397	0.004679	0.825100	0.703236	1
GO:0002208	somatic diversification of immunoglobulins involved in immune response	1	0.003861	1627	0.005450	0.708460	0.757165	1
GO:0002209	behavioral defense response	1	0.003861	1743	0.005838	0.661310	0.780539	1
GO:0002218	activation of innate immune response	7	0.027027	11305	0.037868	0.713724	0.862224	1
GO:0002220	innate immune response activating cell surface receptor signaling pathway	2	0.007722	4004	0.013412	0.575756	0.863097	1
GO:0002221	pattern recognition receptor signaling pathway	6	0.023166	8656	0.028994	0.798982	0.763629	1
GO:0002223	stimulatory C-type lectin receptor signaling pathway	1	0.003861	1244	0.004167	0.926579	0.660911	1
GO:0002224	toll-like receptor signaling pathway	2	0.007722	3516	0.011777	0.655668	0.809994	1
GO:0002237	response to molecule of bacterial origin	10	0.038610	21025	0.070426	0.548235	0.988821	1
GO:0002250	adaptive immune response	9	0.034749	13951	0.046731	0.743601	0.85779	1
GO:0002252	immune effector process	8	0.030888	20141	0.067465	0.457838	0.996804	1
GO:0002253	activation of immune response	10	0.038610	21213	0.071056	0.543376	0.989842	1
GO:0002260	lymphocyte homeostasis	1	0.003861	6043	0.020242	0.190744	0.994991	1
GO:0002263	cell activation involved in immune response	7	0.027027	10577	0.035429	0.762849	0.813695	1
GO:0002269	leukocyte activation involved in inflammatory response	1	0.003861	2198	0.007362	0.524415	0.852502	1
GO:0002274	myeloid leukocyte activation	4	0.015444	9477	0.031744	0.486510	0.9656	1
GO:0002285	lymphocyte activation involved in immune response	6	0.023166	8038	0.026924	0.860411	0.699351	1
GO:0002286	T cell activation involved in immune response	4	0.015444	5254	0.017599	0.877552	0.669707	1
GO:0002287	alpha-beta T cell activation involved in immune response	3	0.011583	3853	0.012906	0.897480	0.650797	1
GO:0002295	T-helper cell lineage commitment	1	0.003861	1584	0.005306	0.727692	0.747884	1
GO:0002312	B cell activation involved in immune response	2	0.007722	3659	0.012256	0.630043	0.827203	1
GO:0002313	mature B cell differentiation involved in immune response	1	0.003861	1915	0.006415	0.601913	0.811134	1
GO:0002335	mature B cell differentiation	1	0.003861	2084	0.006981	0.553102	0.837052	1
GO:0002363	alpha-beta T cell lineage commitment	1	0.003861	1822	0.006103	0.632637	0.795161	1
GO:0002366	leukocyte activation involved in immune response	7	0.027027	10060	0.033697	0.802053	0.771915	1
GO:0002376	immune system process	51	0.196911	82247	0.275497	0.714748	0.99862	1
GO:0002429	immune response-activating cell surface receptor signaling pathway	5	0.019305	13662	0.045763	0.421850	0.992599	1
GO:0002460	adaptive immune response based on somatic recombination of immune receptors built from immunoglobulin superfamily domains	3	0.011583	5853	0.019605	0.590807	0.884184	1
GO:0002526	acute inflammatory response	1	0.003861	3823	0.012806	0.301508	0.964495	1
GO:0002548	monocyte chemotaxis	1	0.003861	1475	0.004941	0.781467	0.722745	1
GO:0002566	somatic diversification of immune receptors via somatic mutation	1	0.003861	1239	0.004150	0.930318	0.659431	1
GO:0002573	myeloid leukocyte differentiation	6	0.023166	10179	0.034096	0.679437	0.877956	1
GO:0002637	regulation of immunoglobulin production	1	0.003861	4698	0.015737	0.245352	0.983562	1
GO:0002639	positive regulation of immunoglobulin production	1	0.003861	3503	0.011734	0.329051	0.952972	1
GO:0002682	regulation of immune system process	60	0.231660	81057	0.271511	0.853225	0.936639	1
GO:0002683	negative regulation of immune system process	26	0.100386	32694	0.109513	0.916660	0.709532	1
GO:0002684	positive regulation of immune system process	40	0.154440	54286	0.181838	0.849327	0.891298	1
GO:0002685	regulation of leukocyte migration	4	0.015444	15073	0.050489	0.305888	0.999197	1
GO:0002687	positive regulation of leukocyte migration	4	0.015444	10434	0.034950	0.441888	0.981055	1
GO:0002688	regulation of leukocyte chemotaxis	3	0.011583	9372	0.031393	0.368971	0.988505	1
GO:0002690	positive regulation of leukocyte chemotaxis	3	0.011583	7274	0.024365	0.475391	0.952435	1
GO:0002691	regulation of cellular extravasation	1	0.003861	2212	0.007409	0.521096	0.854296	1
GO:0002697	regulation of immune effector process	9	0.034749	21502	0.072024	0.482466	0.996262	1
GO:0002698	negative regulation of immune effector process	2	0.007722	7301	0.024456	0.315755	0.987708	1
GO:0002699	positive regulation of immune effector process	7	0.027027	14187	0.047521	0.568735	0.964696	1
GO:0002700	regulation of production of molecular mediator of immune response	2	0.007722	10292	0.034474	0.223992	0.99884	1
GO:0002701	negative regulation of production of molecular mediator of immune response	1	0.003861	2402	0.008046	0.479877	0.876597	1
GO:0002702	positive regulation of production of molecular mediator of immune response	2	0.007722	7629	0.025554	0.302180	0.990453	1
GO:0002703	regulation of leukocyte mediated immunity	7	0.027027	13759	0.046088	0.586427	0.956128	1
GO:0002704	negative regulation of leukocyte mediated immunity	2	0.007722	3719	0.012457	0.619879	0.833999	1
GO:0002705	positive regulation of leukocyte mediated immunity	6	0.023166	8227	0.027557	0.840645	0.720157	1
GO:0002706	regulation of lymphocyte mediated immunity	6	0.023166	10764	0.036055	0.642511	0.907465	1
GO:0002707	negative regulation of lymphocyte mediated immunity	1	0.003861	3200	0.010719	0.360208	0.93865	1
GO:0002709	regulation of T cell mediated immunity	4	0.015444	6594	0.022087	0.699220	0.825172	1
GO:0002710	negative regulation of T cell mediated immunity	1	0.003861	1882	0.006304	0.612468	0.805614	1
GO:0002712	regulation of B cell mediated immunity	1	0.003861	3269	0.010950	0.352604	0.942253	1
GO:0002714	positive regulation of B cell mediated immunity	1	0.003861	2306	0.007724	0.499854	0.86579	1
GO:0002715	regulation of natural killer cell mediated immunity	2	0.007722	2673	0.008954	0.862450	0.674851	1
GO:0002718	regulation of cytokine production involved in immune response	1	0.003861	7048	0.023608	0.163545	0.997946	1
GO:0002719	negative regulation of cytokine production involved in immune response	1	0.003861	1976	0.006619	0.583332	0.820932	1
GO:0002720	positive regulation of cytokine production involved in immune response	1	0.003861	4722	0.015817	0.244105	0.983907	1
GO:0002724	regulation of T cell cytokine production	1	0.003861	3094	0.010364	0.372548	0.932675	1
GO:0002726	positive regulation of T cell cytokine production	1	0.003861	2385	0.007989	0.483297	0.874748	1
GO:0002752	cell surface pattern recognition receptor signaling pathway	1	0.003861	3219	0.010782	0.358081	0.939664	1
GO:0002753	cytoplasmic pattern recognition receptor signaling pathway	2	0.007722	4589	0.015371	0.502360	0.908741	1
GO:0002757	immune response-activating signaling pathway	9	0.034749	18374	0.061546	0.564601	0.980249	1
GO:0002758	innate immune response-activating signaling pathway	6	0.023166	9347	0.031309	0.739915	0.82288	1
GO:0002761	regulation of myeloid leukocyte differentiation	6	0.023166	10085	0.033781	0.685769	0.872548	1
GO:0002762	negative regulation of myeloid leukocyte differentiation	2	0.007722	4166	0.013955	0.553367	0.877485	1
GO:0002763	positive regulation of myeloid leukocyte differentiation	2	0.007722	5402	0.018095	0.426755	0.949018	1
GO:0002764	immune response-regulating signaling pathway	10	0.038610	19475	0.065234	0.591869	0.97603	1
GO:0002768	immune response-regulating cell surface receptor signaling pathway	6	0.023166	14907	0.049933	0.463942	0.99019	1
GO:0002791	regulation of peptide secretion	5	0.019305	12715	0.042591	0.453269	0.986675	1
GO:0002793	positive regulation of peptide secretion	5	0.019305	7069	0.023679	0.815295	0.735587	1
GO:0002819	regulation of adaptive immune response	7	0.027027	13170	0.044115	0.612654	0.941312	1
GO:0002820	negative regulation of adaptive immune response	1	0.003861	4069	0.013630	0.283279	0.9714	1
GO:0002822	regulation of adaptive immune response based on somatic recombination of immune receptors built from immunoglobulin superfamily domains	7	0.027027	12302	0.041207	0.655881	0.911508	1
GO:0002823	negative regulation of adaptive immune response based on somatic recombination of immune receptors built from immunoglobulin superfamily domains	1	0.003861	3947	0.013221	0.292035	0.968161	1
GO:0002825	regulation of T-helper 1 type immune response	2	0.007722	2671	0.008947	0.863096	0.674453	1
GO:0002831	regulation of response to biotic stimulus	20	0.077220	31822	0.106592	0.724445	0.954016	1
GO:0002832	negative regulation of response to biotic stimulus	5	0.019305	7789	0.026090	0.739931	0.807374	1
GO:0002833	positive regulation of response to biotic stimulus	12	0.046332	19518	0.065378	0.708678	0.92006	1
GO:0002886	regulation of myeloid leukocyte mediated immunity	1	0.003861	2768	0.009272	0.416425	0.910418	1
GO:0002889	regulation of immunoglobulin mediated immune response	1	0.003861	3269	0.010950	0.352604	0.942253	1
GO:0002891	positive regulation of immunoglobulin mediated immune response	1	0.003861	2306	0.007724	0.499854	0.86579	1
GO:0002902	regulation of B cell apoptotic process	1	0.003861	1977	0.006622	0.583037	0.821088	1
GO:0002903	negative regulation of B cell apoptotic process	1	0.003861	1276	0.004274	0.903342	0.670234	1
GO:0002931	response to ischemia	1	0.003861	3689	0.012357	0.312460	0.960059	1
GO:0003006	developmental process involved in reproduction	38	0.146718	52881	0.177132	0.828298	0.916293	1
GO:0003008	system process	53	0.204633	75679	0.253497	0.807241	0.972116	1
GO:0003012	muscle system process	11	0.042471	18334	0.061412	0.691573	0.925796	1
GO:0003013	circulatory system process	3	0.011583	18835	0.063090	0.183594	0.999992	1
GO:0003014	renal system process	6	0.023166	7540	0.025256	0.917239	0.639787	1
GO:0003018	vascular process in circulatory system	2	0.007722	15949	0.053423	0.144544	0.99999	1
GO:0003085	negative regulation of systemic arterial blood pressure	1	0.003861	1505	0.005041	0.765890	0.729903	1
GO:0003091	renal water homeostasis	1	0.003861	1198	0.004013	0.962157	0.647048	1
GO:0003206	cardiac chamber morphogenesis	2	0.007722	3348	0.011215	0.688569	0.787844	1
GO:0003208	cardiac ventricle morphogenesis	2	0.007722	2987	0.010005	0.771787	0.7325	1
GO:0003215	cardiac right ventricle morphogenesis	1	0.003861	1229	0.004117	0.937888	0.656451	1
GO:0003333	amino acid transmembrane transport	3	0.011583	5128	0.017177	0.674335	0.823031	1
GO:0003341	cilium movement	5	0.019305	12352	0.041375	0.466590	0.983393	1
GO:0003352	regulation of cilium movement	1	0.003861	2122	0.007108	0.543197	0.842373	1
GO:0003407	neural retina development	1	0.003861	1488	0.004984	0.774640	0.725869	1
GO:0005975	carbohydrate metabolic process	14	0.054054	24265	0.081279	0.665044	0.96359	1
GO:0005996	monosaccharide metabolic process	8	0.030888	12218	0.040926	0.754732	0.834598	1
GO:0006022	aminoglycan metabolic process	1	0.003861	4366	0.014625	0.264009	0.977978	1
GO:0006026	aminoglycan catabolic process	1	0.003861	1710	0.005728	0.674073	0.774128	1
GO:0006027	glycosaminoglycan catabolic process	1	0.003861	1360	0.004556	0.847547	0.69351	1
GO:0006040	amino sugar metabolic process	1	0.003861	2450	0.008207	0.470475	0.88167	1
GO:0006066	alcohol metabolic process	14	0.054054	17643	0.059098	0.914657	0.671914	1
GO:0006081	aldehyde metabolic process	3	0.011583	3881	0.013000	0.891005	0.655597	1
GO:0006082	organic acid metabolic process	25	0.096525	38758	0.129825	0.743501	0.958758	1
GO:0006090	pyruvate metabolic process	2	0.007722	4945	0.016564	0.466194	0.929108	1
GO:0006091	generation of precursor metabolites and energy	10	0.038610	19050	0.063811	0.605073	0.970716	1
GO:0006096	glycolytic process	2	0.007722	3397	0.011379	0.678636	0.794528	1
GO:0006109	regulation of carbohydrate metabolic process	3	0.011583	11861	0.039730	0.291543	0.998103	1
GO:0006110	regulation of glycolytic process	1	0.003861	3678	0.012320	0.313394	0.959671	1
GO:0006139	nucleobase-containing compound metabolic process	64	0.247104	109214	0.365827	0.675467	0.999983	1
GO:0006140	regulation of nucleotide metabolic process	3	0.011583	5647	0.018915	0.612359	0.869051	1
GO:0006163	purine nucleotide metabolic process	9	0.034749	20046	0.067147	0.517509	0.991692	1
GO:0006164	purine nucleotide biosynthetic process	5	0.019305	9486	0.031775	0.607561	0.916221	1
GO:0006195	purine nucleotide catabolic process	2	0.007722	6138	0.020560	0.375583	0.970357	1
GO:0006220	pyrimidine nucleotide metabolic process	1	0.003861	2819	0.009443	0.408891	0.914331	1
GO:0006244	pyrimidine nucleotide catabolic process	1	0.003861	1527	0.005115	0.754855	0.735035	1
GO:0006259	DNA metabolic process	24	0.092664	44082	0.147659	0.627556	0.996805	1
GO:0006260	DNA replication	4	0.015444	10409	0.034866	0.442949	0.980751	1
GO:0006270	DNA replication initiation	1	0.003861	2095	0.007017	0.550198	0.838611	1
GO:0006275	regulation of DNA replication	6	0.023166	9738	0.032619	0.710206	0.850838	1
GO:0006281	DNA repair	16	0.061776	31992	0.107162	0.576476	0.995765	1
GO:0006282	regulation of DNA repair	9	0.034749	15610	0.052288	0.664573	0.927964	1
GO:0006284	base-excision repair	1	0.003861	2740	0.009178	0.420680	0.908194	1
GO:0006289	nucleotide-excision repair	3	0.011583	3853	0.012906	0.897480	0.650797	1
GO:0006301	DNA damage tolerance	1	0.003861	2764	0.009258	0.417028	0.910103	1
GO:0006302	double-strand break repair	7	0.027027	15198	0.050908	0.530902	0.979251	1
GO:0006303	double-strand break repair via nonhomologous end joining	3	0.011583	4082	0.013673	0.847132	0.688663	1
GO:0006304	DNA modification	1	0.003861	1621	0.005430	0.711082	0.755891	1
GO:0006310	DNA recombination	11	0.042471	16165	0.054147	0.784368	0.83324	1
GO:0006312	mitotic recombination	1	0.003861	1518	0.005085	0.759331	0.732947	1
GO:0006325	chromatin organization	29	0.111969	48383	0.162065	0.690889	0.991029	1
GO:0006334	nucleosome assembly	2	0.007722	4435	0.014856	0.519803	0.898337	1
GO:0006337	nucleosome disassembly	1	0.003861	1509	0.005055	0.763860	0.730843	1
GO:0006338	chromatin remodeling	20	0.077220	39749	0.133145	0.579971	0.998286	1
GO:0006352	DNA-templated transcription initiation	4	0.015444	6578	0.022034	0.700921	0.823745	1
GO:0006356	regulation of transcription by RNA polymerase I	2	0.007722	3110	0.010417	0.741263	0.752608	1
GO:0006364	rRNA processing	10	0.038610	14566	0.048791	0.791339	0.815508	1
GO:0006366	transcription by RNA polymerase II	8	0.030888	12755	0.042725	0.722957	0.86655	1
GO:0006367	transcription initiation at RNA polymerase II promoter	2	0.007722	3668	0.012286	0.628497	0.828238	1
GO:0006368	transcription elongation by RNA polymerase II	2	0.007722	3088	0.010344	0.746544	0.749109	1
GO:0006396	RNA processing	26	0.100386	48590	0.162759	0.616778	0.998489	1
GO:0006397	mRNA processing	9	0.034749	26346	0.088249	0.393759	0.999796	1
GO:0006399	tRNA metabolic process	4	0.015444	11641	0.038993	0.396070	0.991344	1
GO:0006400	tRNA modification	3	0.011583	5616	0.018812	0.615739	0.866629	1
GO:0006401	RNA catabolic process	6	0.023166	14084	0.047176	0.491053	0.984147	1
GO:0006402	mRNA catabolic process	5	0.019305	9298	0.031145	0.619845	0.907639	1
GO:0006403	RNA localization	1	0.003861	2242	0.007510	0.514123	0.858067	1
GO:0006412	translation	16	0.061776	20142	0.067468	0.915630	0.677683	1
GO:0006413	translational initiation	2	0.007722	4491	0.015043	0.513322	0.902242	1
GO:0006414	translational elongation	3	0.011583	4552	0.015248	0.759664	0.756593	1
GO:0006417	regulation of translation	11	0.042471	24411	0.081768	0.519409	0.995698	1
GO:0006446	regulation of translational initiation	1	0.003861	6007	0.020121	0.191887	0.994828	1
GO:0006457	protein folding	7	0.027027	13408	0.044912	0.601779	0.947762	1
GO:0006469	negative regulation of protein kinase activity	3	0.011583	5950	0.019930	0.581175	0.890757	1
GO:0006470	protein dephosphorylation	1	0.003861	6486	0.021726	0.177716	0.996617	1
GO:0006487	protein N-linked glycosylation	2	0.007722	4077	0.013656	0.565447	0.869762	1
GO:0006491	N-glycan processing	1	0.003861	1814	0.006076	0.635427	0.793725	1
GO:0006505	GPI anchor metabolic process	1	0.003861	2043	0.006843	0.564202	0.83111	1
GO:0006506	GPI anchor biosynthetic process	1	0.003861	2043	0.006843	0.564202	0.83111	1
GO:0006508	proteolysis	40	0.154440	61484	0.205949	0.749895	0.985679	1
GO:0006511	ubiquitin-dependent protein catabolic process	25	0.096525	34025	0.113971	0.846924	0.836758	1
GO:0006515	protein quality control for misfolded or incompletely synthesized proteins	1	0.003861	2006	0.006719	0.574608	0.825563	1
GO:0006520	amino acid metabolic process	8	0.030888	14181	0.047501	0.650258	0.92778	1
GO:0006541	glutamine metabolic process	1	0.003861	1315	0.004405	0.876551	0.681252	1
GO:0006575	modified amino acid metabolic process	2	0.007722	9193	0.030793	0.250770	0.997201	1
GO:0006605	protein targeting	3	0.011583	13385	0.044835	0.258348	0.999399	1
GO:0006606	protein import into nucleus	3	0.011583	7353	0.024630	0.470283	0.954819	1
GO:0006629	lipid metabolic process	28	0.108108	54973	0.184139	0.587099	0.99971	1
GO:0006631	fatty acid metabolic process	8	0.030888	15457	0.051775	0.596578	0.960304	1
GO:0006633	fatty acid biosynthetic process	1	0.003861	5907	0.019786	0.195135	0.99435	1
GO:0006635	fatty acid beta-oxidation	1	0.003861	3537	0.011848	0.325888	0.954355	1
GO:0006637	acyl-CoA metabolic process	1	0.003861	4807	0.016102	0.239789	0.985068	1
GO:0006643	membrane lipid metabolic process	3	0.011583	10882	0.036451	0.317772	0.996098	1
GO:0006644	phospholipid metabolic process	10	0.038610	20485	0.068617	0.562687	0.985336	1
GO:0006650	glycerophospholipid metabolic process	4	0.015444	15595	0.052238	0.295650	0.99945	1
GO:0006654	phosphatidic acid biosynthetic process	1	0.003861	1986	0.006652	0.580395	0.822489	1
GO:0006661	phosphatidylinositol biosynthetic process	1	0.003861	6857	0.022968	0.168100	0.997566	1
GO:0006664	glycolipid metabolic process	2	0.007722	6360	0.021304	0.362473	0.97489	1
GO:0006665	sphingolipid metabolic process	1	0.003861	8260	0.027668	0.139548	0.999302	1
GO:0006670	sphingosine metabolic process	1	0.003861	1205	0.004036	0.956568	0.649193	1
GO:0006672	ceramide metabolic process	1	0.003861	5257	0.017609	0.219263	0.989962	1
GO:0006684	sphingomyelin metabolic process	1	0.003861	1315	0.004405	0.876551	0.681252	1
GO:0006687	glycosphingolipid metabolic process	1	0.003861	3912	0.013104	0.294648	0.967167	1
GO:0006688	glycosphingolipid biosynthetic process	1	0.003861	2582	0.008649	0.446423	0.894577	1
GO:0006694	steroid biosynthetic process	3	0.011583	5198	0.017411	0.665254	0.829952	1
GO:0006699	bile acid biosynthetic process	1	0.003861	1336	0.004475	0.862773	0.687032	1
GO:0006720	isoprenoid metabolic process	2	0.007722	5284	0.017699	0.436285	0.944457	1
GO:0006721	terpenoid metabolic process	2	0.007722	4954	0.016594	0.465347	0.929562	1
GO:0006749	glutathione metabolic process	1	0.003861	3070	0.010283	0.375461	0.931244	1
GO:0006753	nucleoside phosphate metabolic process	12	0.046332	30725	0.102918	0.450186	0.999692	1
GO:0006754	ATP biosynthetic process	2	0.007722	4925	0.016497	0.468087	0.928087	1
GO:0006778	porphyrin-containing compound metabolic process	1	0.003861	2888	0.009674	0.399122	0.919355	1
GO:0006779	porphyrin-containing compound biosynthetic process	1	0.003861	2015	0.006750	0.572042	0.826928	1
GO:0006790	sulfur compound metabolic process	7	0.027027	13518	0.045280	0.596882	0.950524	1
GO:0006793	phosphorus metabolic process	38	0.146718	71775	0.240420	0.610258	0.999926	1
GO:0006796	phosphate-containing compound metabolic process	38	0.146718	71740	0.240303	0.610555	0.999924	1
GO:0006809	nitric oxide biosynthetic process	1	0.003861	1296	0.004341	0.889401	0.675931	1
GO:0006810	transport	82	0.316602	138317	0.463311	0.683347	0.999999	1
GO:0006811	monoatomic ion transport	12	0.046332	43403	0.145384	0.318687	1	1
GO:0006812	monoatomic cation transport	11	0.042471	38490	0.128927	0.329418	0.999999	1
GO:0006813	potassium ion transport	3	0.011583	8671	0.029045	0.398800	0.981307	1
GO:0006814	sodium ion transport	3	0.011583	9162	0.030689	0.377428	0.986688	1
GO:0006816	calcium ion transport	2	0.007722	14724	0.049320	0.156569	0.99997	1
GO:0006820	monoatomic anion transport	1	0.003861	5659	0.018956	0.203687	0.992963	1
GO:0006821	chloride transport	1	0.003861	4184	0.014015	0.275493	0.974152	1
GO:0006829	zinc ion transport	1	0.003861	1952	0.006538	0.590504	0.817139	1
GO:0006835	dicarboxylic acid transport	3	0.011583	3912	0.013104	0.883945	0.660855	1
GO:0006836	neurotransmitter transport	4	0.015444	5603	0.018768	0.822891	0.717517	1
GO:0006862	nucleotide transport	1	0.003861	3060	0.010250	0.376688	0.930638	1
GO:0006865	amino acid transport	4	0.015444	7140	0.023916	0.645750	0.868423	1
GO:0006869	lipid transport	5	0.019305	17782	0.059563	0.324110	0.999527	1
GO:0006873	intracellular monoatomic ion homeostasis	7	0.027027	24469	0.081962	0.329750	0.999936	1
GO:0006874	intracellular calcium ion homeostasis	2	0.007722	10911	0.036548	0.211285	0.999298	1
GO:0006879	intracellular iron ion homeostasis	1	0.003861	4931	0.016517	0.233759	0.986615	1
GO:0006883	intracellular sodium ion homeostasis	1	0.003861	1725	0.005778	0.668211	0.777065	1
GO:0006884	cell volume homeostasis	1	0.003861	1941	0.006502	0.593851	0.815374	1
GO:0006885	regulation of pH	2	0.007722	5910	0.019796	0.390072	0.964887	1
GO:0006886	intracellular protein transport	15	0.057915	31483	0.105457	0.549184	0.997372	1
GO:0006887	exocytosis	2	0.007722	10936	0.036632	0.210802	0.999312	1
GO:0006888	endoplasmic reticulum to Golgi vesicle-mediated transport	2	0.007722	7458	0.024982	0.309108	0.989106	1
GO:0006891	intra-Golgi vesicle-mediated transport	1	0.003861	2088	0.006994	0.552042	0.837621	1
GO:0006892	post-Golgi vesicle-mediated transport	2	0.007722	7102	0.023789	0.324603	0.985684	1
GO:0006893	Golgi to plasma membrane transport	1	0.003861	4200	0.014068	0.274444	0.974514	1
GO:0006897	endocytosis	14	0.054054	28175	0.094376	0.572752	0.993605	1
GO:0006898	receptor-mediated endocytosis	3	0.011583	10503	0.035181	0.329239	0.994862	1
GO:0006906	vesicle fusion	1	0.003861	5587	0.018714	0.206312	0.992501	1
GO:0006913	nucleocytoplasmic transport	12	0.046332	16221	0.054334	0.852720	0.753174	1
GO:0006914	autophagy	9	0.034749	18078	0.060555	0.573845	0.977117	1
GO:0006935	chemotaxis	15	0.057915	18670	0.062538	0.926083	0.657063	1
GO:0006936	muscle contraction	9	0.034749	14991	0.050214	0.692014	0.906291	1
GO:0006937	regulation of muscle contraction	1	0.003861	9729	0.032589	0.118477	0.999812	1
GO:0006941	striated muscle contraction	4	0.015444	8210	0.027501	0.561590	0.927168	1
GO:0006942	regulation of striated muscle contraction	1	0.003861	5892	0.019736	0.195632	0.994274	1
GO:0006949	syncytium formation	2	0.007722	3166	0.010605	0.728152	0.761325	1
GO:0006950	response to stress	90	0.347490	134761	0.451400	0.769806	0.999727	1
GO:0006952	defense response	21	0.081081	57689	0.193237	0.419594	1	1
GO:0006954	inflammatory response	8	0.030888	28822	0.096543	0.319940	0.999989	1
GO:0006955	immune response	21	0.081081	49470	0.165706	0.489306	0.999977	1
GO:0006959	humoral immune response	2	0.007722	8908	0.029839	0.258793	0.996491	1
GO:0006968	cellular defense response	1	0.003861	2302	0.007711	0.500723	0.86532	1
GO:0006970	response to osmotic stress	2	0.007722	5146	0.017237	0.447984	0.938633	1
GO:0006974	DNA damage response	28	0.108108	49517	0.165864	0.651788	0.996651	1
GO:0006979	response to oxidative stress	21	0.081081	25872	0.086662	0.935604	0.657011	1
GO:0006983	ER overload response	1	0.003861	1184	0.003966	0.973534	0.642717	1
GO:0006996	organelle organization	65	0.250965	117032	0.392014	0.640194	0.999999	1
GO:0006998	nuclear envelope organization	1	0.003861	1298	0.004348	0.888031	0.676495	1
GO:0007005	mitochondrion organization	12	0.046332	19013	0.063687	0.727501	0.90322	1
GO:0007009	plasma membrane organization	1	0.003861	8208	0.027494	0.140432	0.999269	1
GO:0007010	cytoskeleton organization	34	0.131274	55770	0.186809	0.702718	0.993141	1
GO:0007015	actin filament organization	8	0.030888	20458	0.068527	0.450744	0.997347	1
GO:0007017	microtubule-based process	29	0.111969	48005	0.160799	0.696329	0.989666	1
GO:0007018	microtubule-based movement	10	0.038610	25685	0.086035	0.448769	0.999137	1
GO:0007020	microtubule nucleation	1	0.003861	1706	0.005714	0.675653	0.773338	1
GO:0007030	Golgi organization	4	0.015444	8154	0.027313	0.565447	0.924801	1
GO:0007033	vacuole organization	5	0.019305	9794	0.032806	0.588454	0.928775	1
GO:0007034	vacuolar transport	8	0.030888	10544	0.035319	0.874555	0.697472	1
GO:0007041	lysosomal transport	6	0.023166	7908	0.026489	0.874555	0.684458	1
GO:0007044	cell-substrate junction assembly	1	0.003861	3696	0.012380	0.311868	0.960304	1
GO:0007049	cell cycle	10	0.038610	16829	0.056371	0.684927	0.922145	1
GO:0007051	spindle organization	5	0.019305	10420	0.034903	0.553102	0.949269	1
GO:0007052	mitotic spindle organization	4	0.015444	5945	0.019914	0.775552	0.759259	1
GO:0007059	chromosome segregation	5	0.019305	9744	0.032639	0.591474	0.926858	1
GO:0007062	sister chromatid cohesion	1	0.003861	2990	0.010015	0.385506	0.92625	1
GO:0007098	centrosome cycle	1	0.003861	3392	0.011362	0.339818	0.94816	1
GO:0007129	homologous chromosome pairing at meiosis	1	0.003861	2139	0.007165	0.538880	0.844698	1
GO:0007130	synaptonemal complex assembly	1	0.003861	1218	0.004080	0.946358	0.653143	1
GO:0007131	reciprocal meiotic recombination	1	0.003861	2794	0.009359	0.412550	0.912434	1
GO:0007155	cell adhesion	37	0.142857	46153	0.154596	0.924069	0.724351	1
GO:0007159	leukocyte cell-cell adhesion	1	0.003861	4179	0.013998	0.275823	0.974038	1
GO:0007160	cell-matrix adhesion	2	0.007722	7036	0.023568	0.327648	0.984944	1
GO:0007165	signal transduction	135	0.521236	170169	0.570004	0.914442	0.949914	1
GO:0007173	epidermal growth factor receptor signaling pathway	2	0.007722	4443	0.014882	0.518867	0.898903	1
GO:0007179	transforming growth factor beta receptor signaling pathway	4	0.015444	7830	0.026228	0.588845	0.909709	1
GO:0007186	G protein-coupled receptor signaling pathway	18	0.069498	37975	0.127202	0.546358	0.999035	1
GO:0007187	G protein-coupled receptor signaling pathway, coupled to cyclic nucleotide second messenger	1	0.003861	2139	0.007165	0.538880	0.844698	1
GO:0007188	adenylate cyclase-modulating G protein-coupled receptor signaling pathway	7	0.027027	11998	0.040189	0.672499	0.898371	1
GO:0007189	adenylate cyclase-activating G protein-coupled receptor signaling pathway	6	0.023166	8567	0.028696	0.807282	0.755038	1
GO:0007200	phospholipase C-activating G protein-coupled receptor signaling pathway	4	0.015444	6821	0.022848	0.675950	0.844411	1
GO:0007204	positive regulation of cytosolic calcium ion concentration	5	0.019305	8871	0.029715	0.649681	0.885271	1
GO:0007229	integrin-mediated signaling pathway	2	0.007722	7256	0.024305	0.317713	0.987276	1
GO:0007264	small GTPase-mediated signal transduction	10	0.038610	17870	0.059858	0.645027	0.950029	1
GO:0007265	Ras protein signal transduction	2	0.007722	4903	0.016423	0.470187	0.926949	1
GO:0007266	Rho protein signal transduction	3	0.011583	4757	0.015934	0.726927	0.782258	1
GO:0007268	chemical synaptic transmission	7	0.027027	13556	0.045408	0.595209	0.951448	1
GO:0007269	neurotransmitter secretion	2	0.007722	2947	0.009871	0.782263	0.725669	1
GO:0007271	synaptic transmission, cholinergic	1	0.003861	1305	0.004371	0.883268	0.678463	1
GO:0007272	ensheathment of neurons	4	0.015444	5841	0.019565	0.789361	0.747095	1
GO:0007274	neuromuscular synaptic transmission	1	0.003861	1598	0.005353	0.721317	0.750944	1
GO:0007276	gamete generation	17	0.065637	33420	0.111945	0.586334	0.99569	1
GO:0007281	germ cell development	2	0.007722	12504	0.041884	0.184367	0.99981	1
GO:0007283	spermatogenesis	15	0.057915	30996	0.103825	0.557813	0.996654	1
GO:0007292	female gamete generation	1	0.003861	3754	0.012575	0.307050	0.962276	1
GO:0007338	single fertilization	3	0.011583	6166	0.020654	0.560816	0.904212	1
GO:0007339	binding of sperm to zona pellucida	1	0.003861	2270	0.007604	0.507782	0.861499	1
GO:0007422	peripheral nervous system development	1	0.003861	1449	0.004854	0.795489	0.716388	1
GO:0007519	skeletal muscle tissue development	1	0.003861	5206	0.017438	0.221411	0.9895	1
GO:0007520	myoblast fusion	1	0.003861	2250	0.007537	0.512295	0.859056	1
GO:0007528	neuromuscular junction development	2	0.007722	2741	0.009181	0.841054	0.688132	1
GO:0007530	sex determination	1	0.003861	1302	0.004361	0.885303	0.677621	1
GO:0007565	female pregnancy	1	0.003861	5244	0.017565	0.219806	0.989846	1
GO:0007566	embryo implantation	2	0.007722	3082	0.010324	0.747997	0.748148	1
GO:0007584	response to nutrient	3	0.011583	9697	0.032481	0.356604	0.990857	1
GO:0007585	respiratory gaseous exchange by respiratory system	1	0.003861	2072	0.006940	0.556305	0.835335	1
GO:0007595	lactation	2	0.007722	3520	0.011791	0.654923	0.810495	1
GO:0007599	hemostasis	5	0.019305	6550	0.021940	0.879896	0.672964	1
GO:0007602	phototransduction	1	0.003861	2027	0.006790	0.568655	0.828733	1
GO:0007606	sensory perception of chemical stimulus	1	0.003861	4705	0.015760	0.244987	0.983664	1
GO:0007611	learning or memory	9	0.034749	15168	0.050807	0.683938	0.912986	1
GO:0007612	learning	4	0.015444	8945	0.029962	0.515445	0.952585	1
GO:0007613	memory	4	0.015444	6703	0.022453	0.687850	0.834643	1
GO:0007616	long-term memory	1	0.003861	1794	0.006009	0.642511	0.790093	1
GO:0007623	circadian rhythm	3	0.011583	9765	0.032709	0.354121	0.991287	1
GO:0007626	locomotory behavior	5	0.019305	11432	0.038293	0.504139	0.971389	1
GO:0007632	visual behavior	3	0.011583	3936	0.013184	0.878555	0.664887	1
GO:0008016	regulation of heart contraction	6	0.023166	12855	0.043060	0.538000	0.96847	1
GO:0008033	tRNA processing	3	0.011583	8263	0.027678	0.418491	0.975318	1
GO:0008037	cell recognition	4	0.015444	7756	0.025980	0.594463	0.905907	1
GO:0008038	neuron recognition	2	0.007722	3168	0.010612	0.727692	0.761631	1
GO:0008045	motor neuron axon guidance	1	0.003861	1537	0.005148	0.749944	0.737335	1
GO:0008064	regulation of actin polymerization or depolymerization	3	0.011583	11404	0.038199	0.303226	0.997338	1
GO:0008088	axo-dendritic transport	2	0.007722	5495	0.018406	0.419532	0.952359	1
GO:0008090	retrograde axonal transport	1	0.003861	1486	0.004978	0.775682	0.725391	1
GO:0008104	intracellular protein localization	52	0.200772	85002	0.284726	0.705143	0.99922	1
GO:0008150	biological_process	259	1.000000	298540	1.000000	1.000000	1	1
GO:0008152	metabolic process	152	0.586873	208787	0.699360	0.839156	0.999953	1
GO:0008154	actin polymerization or depolymerization	3	0.011583	4776	0.015998	0.724035	0.784521	1
GO:0008203	cholesterol metabolic process	3	0.011583	7739	0.025923	0.446827	0.964944	1
GO:0008206	bile acid metabolic process	1	0.003861	2137	0.007158	0.539384	0.844426	1
GO:0008210	estrogen metabolic process	1	0.003861	1306	0.004375	0.882591	0.678743	1
GO:0008217	regulation of blood pressure	6	0.023166	11585	0.038806	0.596978	0.938427	1
GO:0008219	cell death	41	0.158301	52020	0.174248	0.908482	0.773635	1
GO:0008286	insulin receptor signaling pathway	2	0.007722	5425	0.018172	0.424945	0.949864	1
GO:0008306	associative learning	3	0.011583	5758	0.019287	0.600554	0.877409	1
GO:0008333	endosome to lysosome transport	2	0.007722	4024	0.013479	0.572895	0.864953	1
GO:0008340	determination of adult lifespan	1	0.003861	2043	0.006843	0.564202	0.83111	1
GO:0008344	adult locomotory behavior	3	0.011583	5610	0.018791	0.616398	0.866156	1
GO:0008360	regulation of cell shape	5	0.019305	11184	0.037462	0.515318	0.966992	1
GO:0008361	regulation of cell size	2	0.007722	4941	0.016551	0.466571	0.928905	1
GO:0008366	axon ensheathment	4	0.015444	5841	0.019565	0.789361	0.747095	1
GO:0008380	RNA splicing	7	0.027027	22442	0.075173	0.359533	0.999746	1
GO:0008406	gonad development	7	0.027027	9702	0.032498	0.831648	0.73923	1
GO:0008544	epidermis development	5	0.019305	7042	0.023588	0.818421	0.732557	1
GO:0008584	male gonad development	4	0.015444	7265	0.024335	0.634640	0.876929	1
GO:0008610	lipid biosynthetic process	10	0.038610	29948	0.100315	0.384889	0.999938	1
GO:0008625	extrinsic apoptotic signaling pathway via death domain receptors	1	0.003861	3317	0.011111	0.347502	0.944634	1
GO:0008630	intrinsic apoptotic signaling pathway in response to DNA damage	1	0.003861	7037	0.023571	0.163800	0.997926	1
GO:0008631	intrinsic apoptotic signaling pathway in response to oxidative stress	1	0.003861	1738	0.005822	0.663213	0.779579	1
GO:0008652	amino acid biosynthetic process	1	0.003861	4202	0.014075	0.274313	0.974558	1
GO:0008654	phospholipid biosynthetic process	6	0.023166	14191	0.047535	0.487350	0.985093	1
GO:0009056	catabolic process	60	0.231660	90212	0.302177	0.766637	0.995287	1
GO:0009057	macromolecule catabolic process	39	0.150579	57758	0.193468	0.778315	0.969192	1
GO:0009058	biosynthetic process	84	0.324324	110505	0.370151	0.876194	0.94536	1
GO:0009059	macromolecule biosynthetic process	61	0.235521	76501	0.256250	0.919106	0.797243	1
GO:0009060	aerobic respiration	1	0.003861	6007	0.020121	0.191887	0.994828	1
GO:0009062	fatty acid catabolic process	1	0.003861	4807	0.016102	0.239789	0.985068	1
GO:0009064	glutamine family amino acid metabolic process	3	0.011583	4045	0.013549	0.854881	0.682759	1
GO:0009081	branched-chain amino acid metabolic process	1	0.003861	1542	0.005165	0.747512	0.738478	1
GO:0009083	branched-chain amino acid catabolic process	1	0.003861	1209	0.004050	0.953403	0.650413	1
GO:0009101	glycoprotein biosynthetic process	12	0.046332	16256	0.054452	0.850884	0.755724	1
GO:0009117	nucleotide metabolic process	10	0.038610	23700	0.079386	0.486356	0.997311	1
GO:0009132	nucleoside diphosphate metabolic process	2	0.007722	5255	0.017602	0.438692	0.943278	1
GO:0009134	nucleoside diphosphate catabolic process	2	0.007722	3873	0.012973	0.595231	0.850352	1
GO:0009135	purine nucleoside diphosphate metabolic process	2	0.007722	4477	0.014996	0.514927	0.901279	1
GO:0009137	purine nucleoside diphosphate catabolic process	2	0.007722	3736	0.012514	0.617058	0.83588	1
GO:0009141	nucleoside triphosphate metabolic process	4	0.015444	12205	0.040882	0.377768	0.99406	1
GO:0009142	nucleoside triphosphate biosynthetic process	2	0.007722	6068	0.020326	0.379916	0.968771	1
GO:0009144	purine nucleoside triphosphate metabolic process	4	0.015444	11245	0.037667	0.410018	0.988768	1
GO:0009145	purine nucleoside triphosphate biosynthetic process	2	0.007722	5372	0.017994	0.429138	0.947893	1
GO:0009150	purine ribonucleotide metabolic process	6	0.023166	16481	0.055205	0.419634	0.996232	1
GO:0009152	purine ribonucleotide biosynthetic process	4	0.015444	8166	0.027353	0.564616	0.925314	1
GO:0009154	purine ribonucleotide catabolic process	2	0.007722	5652	0.018932	0.407878	0.957532	1
GO:0009165	nucleotide biosynthetic process	5	0.019305	11614	0.038903	0.496239	0.974265	1
GO:0009166	nucleotide catabolic process	3	0.011583	7788	0.026087	0.444015	0.966066	1
GO:0009179	purine ribonucleoside diphosphate metabolic process	2	0.007722	4477	0.014996	0.514927	0.901279	1
GO:0009181	purine ribonucleoside diphosphate catabolic process	2	0.007722	3736	0.012514	0.617058	0.83588	1
GO:0009185	ribonucleoside diphosphate metabolic process	2	0.007722	5128	0.017177	0.449557	0.937832	1
GO:0009187	cyclic nucleotide metabolic process	1	0.003861	2734	0.009158	0.421604	0.90771	1
GO:0009190	cyclic nucleotide biosynthetic process	1	0.003861	1271	0.004257	0.906895	0.668795	1
GO:0009191	ribonucleoside diphosphate catabolic process	2	0.007722	3873	0.012973	0.595231	0.850352	1
GO:0009201	ribonucleoside triphosphate biosynthetic process	2	0.007722	5621	0.018828	0.410128	0.956555	1
GO:0009205	purine ribonucleoside triphosphate metabolic process	4	0.015444	10938	0.036638	0.421526	0.986286	1
GO:0009206	purine ribonucleoside triphosphate biosynthetic process	2	0.007722	5274	0.017666	0.437112	0.944053	1
GO:0009219	pyrimidine deoxyribonucleotide metabolic process	1	0.003861	1643	0.005503	0.701561	0.760531	1
GO:0009223	pyrimidine deoxyribonucleotide catabolic process	1	0.003861	1366	0.004576	0.843824	0.695109	1
GO:0009225	nucleotide-sugar metabolic process	1	0.003861	2218	0.007429	0.519686	0.855058	1
GO:0009226	nucleotide-sugar biosynthetic process	1	0.003861	1445	0.004840	0.797691	0.715397	1
GO:0009247	glycolipid biosynthetic process	2	0.007722	4962	0.016621	0.464597	0.929964	1
GO:0009259	ribonucleotide metabolic process	6	0.023166	17502	0.058625	0.395154	0.998023	1
GO:0009260	ribonucleotide biosynthetic process	4	0.015444	8946	0.029966	0.515387	0.952613	1
GO:0009261	ribonucleotide catabolic process	2	0.007722	5952	0.019937	0.387320	0.965962	1
GO:0009262	deoxyribonucleotide metabolic process	1	0.003861	3011	0.010086	0.382818	0.927594	1
GO:0009264	deoxyribonucleotide catabolic process	1	0.003861	1937	0.006488	0.595077	0.814728	1
GO:0009266	response to temperature stimulus	2	0.007722	9741	0.032629	0.236662	0.998193	1
GO:0009267	cellular response to starvation	1	0.003861	13360	0.044751	0.086277	0.999993	1
GO:0009268	response to pH	1	0.003861	2084	0.006981	0.553102	0.837052	1
GO:0009299	mRNA transcription	1	0.003861	4431	0.014842	0.260136	0.979203	1
GO:0009311	oligosaccharide metabolic process	2	0.007722	3031	0.010153	0.760583	0.739847	1
GO:0009314	response to radiation	21	0.081081	28925	0.096888	0.836852	0.832488	1
GO:0009394	2'-deoxyribonucleotide metabolic process	1	0.003861	2960	0.009915	0.389414	0.924285	1
GO:0009408	response to heat	1	0.003861	4867	0.016303	0.236833	0.985838	1
GO:0009410	response to xenobiotic stimulus	9	0.034749	20022	0.067066	0.518129	0.991585	1
GO:0009411	response to UV	4	0.015444	10605	0.035523	0.434763	0.983011	1
GO:0009416	response to light stimulus	10	0.038610	20518	0.068728	0.561782	0.985575	1
GO:0009451	RNA modification	4	0.015444	10577	0.035429	0.435913	0.982704	1
GO:0009566	fertilization	5	0.019305	8258	0.027661	0.697908	0.845226	1
GO:0009581	detection of external stimulus	5	0.019305	7764	0.026007	0.742313	0.805166	1
GO:0009582	detection of abiotic stimulus	4	0.015444	7912	0.026502	0.582742	0.913763	1
GO:0009583	detection of light stimulus	2	0.007722	3330	0.011154	0.692291	0.785341	1
GO:0009584	detection of visible light	1	0.003861	1264	0.004234	0.911918	0.666769	1
GO:0009605	response to external stimulus	45	0.173745	73656	0.246721	0.704218	0.99811	1
GO:0009607	response to biotic stimulus	35	0.135135	61736	0.206793	0.653480	0.998905	1
GO:0009612	response to mechanical stimulus	8	0.030888	14904	0.049923	0.618714	0.948275	1
GO:0009615	response to virus	12	0.046332	21442	0.071823	0.645088	0.963482	1
GO:0009617	response to bacterium	7	0.027027	17715	0.059339	0.455470	0.994997	1
GO:0009628	response to abiotic stimulus	41	0.158301	63933	0.214152	0.739199	0.990271	1
GO:0009642	response to light intensity	1	0.003861	1411	0.004726	0.816913	0.706836	1
GO:0009719	response to endogenous stimulus	48	0.185328	58010	0.194312	0.953764	0.666718	1
GO:0009725	response to hormone	26	0.100386	41740	0.139814	0.717999	0.97658	1
GO:0009743	response to carbohydrate	7	0.027027	11019	0.036910	0.732249	0.844532	1
GO:0009746	response to hexose	6	0.023166	8748	0.029303	0.790579	0.772275	1
GO:0009749	response to glucose	6	0.023166	8577	0.028730	0.806341	0.756015	1
GO:0009755	hormone-mediated signaling pathway	4	0.015444	9539	0.031952	0.483348	0.96688	1
GO:0009894	regulation of catabolic process	40	0.154440	60342	0.202124	0.764087	0.979358	1
GO:0009895	negative regulation of catabolic process	12	0.046332	24241	0.081198	0.570602	0.989855	1
GO:0009896	positive regulation of catabolic process	22	0.084942	32536	0.108984	0.779402	0.914037	1
GO:0009913	epidermal cell differentiation	3	0.011583	5717	0.019150	0.604861	0.874378	1
GO:0009987	cellular process	238	0.918919	288553	0.966547	0.950723	0.999927	1
GO:0009988	cell-cell recognition	1	0.003861	3857	0.012920	0.298850	0.96554	1
GO:0010038	response to metal ion	16	0.061776	19997	0.066983	0.922270	0.666565	1
GO:0010039	response to iron ion	1	0.003861	2390	0.008006	0.482286	0.875295	1
GO:0010043	response to zinc ion	2	0.007722	2574	0.008622	0.895621	0.654701	1
GO:0010288	response to lead ion	1	0.003861	1600	0.005359	0.720415	0.751378	1
GO:0010332	response to gamma radiation	2	0.007722	4253	0.014246	0.542048	0.884625	1
GO:0010389	regulation of G2/M transition of mitotic cell cycle	5	0.019305	7777	0.026050	0.741072	0.806317	1
GO:0010447	response to acidic pH	1	0.003861	1417	0.004746	0.813454	0.708365	1
GO:0010498	proteasomal protein catabolic process	23	0.088803	31199	0.104505	0.849748	0.822398	1
GO:0010499	proteasomal ubiquitin-independent protein catabolic process	1	0.003861	1713	0.005738	0.672892	0.774718	1
GO:0010506	regulation of autophagy	12	0.046332	23893	0.080033	0.578913	0.988003	1
GO:0010507	negative regulation of autophagy	4	0.015444	5743	0.019237	0.802831	0.735211	1
GO:0010508	positive regulation of autophagy	6	0.023166	11386	0.038139	0.607411	0.931906	1
GO:0010526	transposable element silencing	1	0.003861	1603	0.005369	0.719067	0.752028	1
GO:0010559	regulation of glycoprotein biosynthetic process	2	0.007722	2675	0.008960	0.861805	0.675248	1
GO:0010560	positive regulation of glycoprotein biosynthetic process	1	0.003861	1264	0.004234	0.911918	0.666769	1
GO:0010563	negative regulation of phosphorus metabolic process	3	0.011583	12780	0.042808	0.270578	0.999048	1
GO:0010566	regulation of ketone biosynthetic process	1	0.003861	1858	0.006224	0.620379	0.801498	1
GO:0010569	regulation of double-strand break repair via homologous recombination	1	0.003861	4907	0.016437	0.234902	0.986329	1
GO:0010574	regulation of vascular endothelial growth factor production	1	0.003861	2688	0.009004	0.428818	0.903918	1
GO:0010575	positive regulation of vascular endothelial growth factor production	1	0.003861	2387	0.007996	0.482892	0.874967	1
GO:0010586	miRNA metabolic process	1	0.003861	1427	0.004780	0.807753	0.710896	1
GO:0010591	regulation of lamellipodium assembly	1	0.003861	2392	0.008012	0.481883	0.875513	1
GO:0010592	positive regulation of lamellipodium assembly	1	0.003861	1904	0.006378	0.605391	0.809312	1
GO:0010608	post-transcriptional regulation of gene expression	16	0.061776	31882	0.106793	0.578465	0.995537	1
GO:0010628	positive regulation of gene expression	54	0.208494	67528	0.226194	0.921749	0.77314	1
GO:0010632	regulation of epithelial cell migration	3	0.011583	6227	0.020858	0.555322	0.907732	1
GO:0010634	positive regulation of epithelial cell migration	3	0.011583	4436	0.014859	0.779529	0.741025	1
GO:0010638	positive regulation of organelle organization	21	0.081081	31232	0.104616	0.775037	0.91378	1
GO:0010639	negative regulation of organelle organization	13	0.050193	21228	0.071106	0.705890	0.929971	1
GO:0010661	positive regulation of muscle cell apoptotic process	1	0.003861	2801	0.009382	0.411519	0.912969	1
GO:0010663	positive regulation of striated muscle cell apoptotic process	1	0.003861	1193	0.003996	0.966190	0.645507	1
GO:0010666	positive regulation of cardiac muscle cell apoptotic process	1	0.003861	1193	0.003996	0.966190	0.645507	1
GO:0010669	epithelial structure maintenance	1	0.003861	1321	0.004425	0.872569	0.682914	1
GO:0010715	regulation of extracellular matrix disassembly	1	0.003861	1661	0.005564	0.693958	0.764262	1
GO:0010758	regulation of macrophage chemotaxis	1	0.003861	2508	0.008401	0.459595	0.887525	1
GO:0010759	positive regulation of macrophage chemotaxis	1	0.003861	1810	0.006063	0.636831	0.793004	1
GO:0010765	positive regulation of sodium ion transport	1	0.003861	1523	0.005101	0.756838	0.734109	1
GO:0010770	positive regulation of cell morphogenesis	1	0.003861	1707	0.005718	0.675257	0.773536	1
GO:0010803	regulation of tumor necrosis factor-mediated signaling pathway	2	0.007722	5185	0.017368	0.444615	0.940335	1
GO:0010810	regulation of cell-substrate adhesion	12	0.046332	16032	0.053701	0.862773	0.739095	1
GO:0010812	negative regulation of cell-substrate adhesion	3	0.011583	5477	0.018346	0.631366	0.855281	1
GO:0010817	regulation of hormone levels	23	0.088803	28872	0.096711	0.918235	0.696765	1
GO:0010821	regulation of mitochondrion organization	3	0.011583	7519	0.025186	0.459901	0.959469	1
GO:0010827	regulation of D-glucose transmembrane transport	2	0.007722	5381	0.018024	0.428420	0.948233	1
GO:0010828	positive regulation of D-glucose transmembrane transport	1	0.003861	2749	0.009208	0.419303	0.908915	1
GO:0010830	regulation of myotube differentiation	1	0.003861	2626	0.008796	0.438943	0.898559	1
GO:0010874	regulation of cholesterol efflux	2	0.007722	2853	0.009557	0.808037	0.709036	1
GO:0010883	regulation of lipid storage	1	0.003861	2991	0.010019	0.385377	0.926314	1
GO:0010906	regulation of glucose metabolic process	2	0.007722	6627	0.022198	0.347869	0.979462	1
GO:0010907	positive regulation of glucose metabolic process	1	0.003861	2938	0.009841	0.392330	0.922811	1
GO:0010955	negative regulation of protein processing	1	0.003861	1559	0.005222	0.739361	0.742327	1
GO:0010959	regulation of metal ion transport	6	0.023166	18933	0.063419	0.365287	0.999223	1
GO:0010968	regulation of microtubule nucleation	1	0.003861	1186	0.003973	0.971892	0.643339	1
GO:0010970	transport along microtubule	5	0.019305	12197	0.040855	0.472520	0.981773	1
GO:0010972	negative regulation of G2/M transition of mitotic cell cycle	3	0.011583	5604	0.018771	0.617058	0.865681	1
GO:0012501	programmed cell death	41	0.158301	51733	0.173287	0.913522	0.761312	1
GO:0014014	negative regulation of gliogenesis	2	0.007722	2700	0.009044	0.853825	0.680178	1
GO:0014033	neural crest cell differentiation	1	0.003861	1209	0.004050	0.953403	0.650413	1
GO:0014074	response to purine-containing compound	6	0.023166	9322	0.031225	0.741899	0.82096	1
GO:0014896	muscle hypertrophy	1	0.003861	1552	0.005199	0.742696	0.740749	1
GO:0014904	myotube cell development	1	0.003861	1953	0.006542	0.590202	0.817299	1
GO:0014912	negative regulation of smooth muscle cell migration	1	0.003861	2198	0.007362	0.524415	0.852502	1
GO:0015031	protein transport	27	0.104247	57412	0.192309	0.542081	0.999959	1
GO:0015693	magnesium ion transport	1	0.003861	1175	0.003936	0.980991	0.639906	1
GO:0015695	organic cation transport	4	0.015444	5454	0.018269	0.845372	0.697752	1
GO:0015698	inorganic anion transport	1	0.003861	6210	0.020801	0.185614	0.995679	1
GO:0015711	organic anion transport	8	0.030888	18785	0.062923	0.490887	0.993061	1
GO:0015718	monocarboxylic acid transport	2	0.007722	6578	0.022034	0.350460	0.978688	1
GO:0015748	organophosphate ester transport	3	0.011583	9943	0.033305	0.347782	0.992322	1
GO:0015807	L-amino acid transport	3	0.011583	4374	0.014651	0.790579	0.732387	1
GO:0015849	organic acid transport	6	0.023166	13934	0.046674	0.496339	0.982726	1
GO:0015850	organic hydroxy compound transport	4	0.015444	8178	0.027393	0.563788	0.925824	1
GO:0015865	purine nucleotide transport	1	0.003861	2602	0.008716	0.442992	0.896406	1
GO:0015908	fatty acid transport	2	0.007722	4165	0.013951	0.553500	0.8774	1
GO:0015909	long-chain fatty acid transport	1	0.003861	2598	0.008702	0.443674	0.896043	1
GO:0015914	phospholipid transport	2	0.007722	6261	0.020972	0.368204	0.972958	1
GO:0015918	sterol transport	1	0.003861	4661	0.015613	0.247300	0.983018	1
GO:0015980	energy derivation by oxidation of organic compounds	7	0.027027	11597	0.038846	0.695753	0.878567	1
GO:0016032	viral process	7	0.027027	10071	0.033734	0.801177	0.77287	1
GO:0016042	lipid catabolic process	8	0.030888	14318	0.047960	0.644036	0.932131	1
GO:0016043	cellular component organization	141	0.544402	189965	0.636313	0.855556	0.999026	1
GO:0016048	detection of temperature stimulus	1	0.003861	1416	0.004743	0.814028	0.708111	1
GO:0016050	vesicle organization	11	0.042471	20712	0.069378	0.612172	0.973305	1
GO:0016052	carbohydrate catabolic process	4	0.015444	7222	0.024191	0.638418	0.874058	1
GO:0016053	organic acid biosynthetic process	4	0.015444	13810	0.046258	0.333864	0.99803	1
GO:0016054	organic acid catabolic process	9	0.034749	11210	0.037549	0.925422	0.639344	1
GO:0016055	Wnt signaling pathway	14	0.054054	18833	0.063084	0.856863	0.760467	1
GO:0016070	RNA metabolic process	43	0.166023	69488	0.232759	0.713282	0.996595	1
GO:0016071	mRNA metabolic process	13	0.050193	35076	0.117492	0.427205	0.999939	1
GO:0016072	rRNA metabolic process	13	0.050193	17917	0.060015	0.836336	0.783074	1
GO:0016073	snRNA metabolic process	2	0.007722	4478	0.015000	0.514812	0.901348	1
GO:0016079	synaptic vesicle exocytosis	1	0.003861	1734	0.005808	0.664743	0.778809	1
GO:0016101	diterpenoid metabolic process	2	0.007722	3778	0.012655	0.610198	0.840445	1
GO:0016125	sterol metabolic process	4	0.015444	8441	0.028274	0.546222	0.93624	1
GO:0016126	sterol biosynthetic process	2	0.007722	2910	0.009747	0.792209	0.719219	1
GO:0016180	snRNA processing	2	0.007722	2654	0.008890	0.868624	0.671059	1
GO:0016192	vesicle-mediated transport	31	0.119691	63554	0.212883	0.562240	0.999966	1
GO:0016197	endosomal transport	11	0.042471	18218	0.061024	0.695977	0.92227	1
GO:0016236	macroautophagy	4	0.015444	9185	0.030766	0.501977	0.958934	1
GO:0016237	microautophagy	1	0.003861	1196	0.004006	0.963766	0.646432	1
GO:0016239	positive regulation of macroautophagy	2	0.007722	6719	0.022506	0.343106	0.980842	1
GO:0016241	regulation of macroautophagy	4	0.015444	13418	0.044945	0.343617	0.99741	1
GO:0016311	dephosphorylation	5	0.019305	9470	0.031721	0.608587	0.915519	1
GO:0016358	dendrite development	1	0.003861	2331	0.007808	0.494493	0.868692	1
GO:0016482	cytosolic transport	2	0.007722	8338	0.027929	0.276485	0.994502	1
GO:0016486	peptide hormone processing	1	0.003861	2303	0.007714	0.500505	0.865437	1
GO:0016525	negative regulation of angiogenesis	5	0.019305	7668	0.025685	0.751607	0.796503	1
GO:0016556	mRNA modification	1	0.003861	1593	0.005336	0.723581	0.749855	1
GO:0016567	protein ubiquitination	20	0.077220	33465	0.112096	0.688877	0.97473	1
GO:0016579	protein deubiquitination	1	0.003861	5936	0.019883	0.194182	0.994493	1
GO:0016601	Rac protein signal transduction	1	0.003861	1236	0.004140	0.932576	0.65854	1
GO:0016925	protein sumoylation	2	0.007722	3230	0.010819	0.713724	0.770961	1
GO:0017121	plasma membrane phospholipid scrambling	1	0.003861	1594	0.005339	0.723127	0.750073	1
GO:0017148	negative regulation of translation	6	0.023166	10406	0.034856	0.664615	0.890232	1
GO:0017157	regulation of exocytosis	4	0.015444	9024	0.030227	0.510933	0.954768	1
GO:0018105	peptidyl-serine phosphorylation	1	0.003861	2310	0.007738	0.498989	0.866259	1
GO:0018107	peptidyl-threonine phosphorylation	1	0.003861	1407	0.004713	0.819235	0.705812	1
GO:0018193	peptidyl-amino acid modification	13	0.050193	18690	0.062605	0.801746	0.829177	1
GO:0018198	peptidyl-cysteine modification	1	0.003861	1279	0.004284	0.901223	0.671095	1
GO:0018205	peptidyl-lysine modification	2	0.007722	7058	0.023642	0.326626	0.985195	1
GO:0018209	peptidyl-serine modification	1	0.003861	2556	0.008562	0.450964	0.892151	1
GO:0018210	peptidyl-threonine modification	1	0.003861	1407	0.004713	0.819235	0.705812	1
GO:0019082	viral protein processing	1	0.003861	2481	0.008310	0.464597	0.884836	1
GO:0019216	regulation of lipid metabolic process	15	0.057915	20578	0.068929	0.840216	0.791405	1
GO:0019221	cytokine-mediated signaling pathway	1	0.003861	20934	0.070121	0.055062	1	1
GO:0019318	hexose metabolic process	7	0.027027	10493	0.035148	0.768955	0.807334	1
GO:0019320	hexose catabolic process	2	0.007722	3423	0.011466	0.673482	0.797999	1
GO:0019321	pentose metabolic process	1	0.003861	1378	0.004616	0.836476	0.698281	1
GO:0019364	pyridine nucleotide catabolic process	2	0.007722	3724	0.012474	0.619046	0.834554	1
GO:0019395	fatty acid oxidation	2	0.007722	4306	0.014424	0.535376	0.888785	1
GO:0019538	protein metabolic process	93	0.359073	127227	0.426164	0.842571	0.988153	1
GO:0019637	organophosphate metabolic process	22	0.084942	49252	0.164976	0.514875	0.999939	1
GO:0019646	aerobic electron transport chain	1	0.003861	4001	0.013402	0.288094	0.969638	1
GO:0019693	ribose phosphate metabolic process	6	0.023166	17823	0.059701	0.388037	0.998392	1
GO:0019722	calcium-mediated signaling	2	0.007722	8483	0.028415	0.271759	0.995094	1
GO:0019725	cellular homeostasis	22	0.084942	37792	0.126589	0.671005	0.98633	1
GO:0019730	antimicrobial humoral response	1	0.003861	5264	0.017632	0.218971	0.990024	1
GO:0019751	polyol metabolic process	4	0.015444	5978	0.020024	0.771271	0.763023	1
GO:0019752	carboxylic acid metabolic process	21	0.081081	37372	0.125183	0.647703	0.990723	1
GO:0019915	lipid storage	1	0.003861	2378	0.007965	0.484720	0.873979	1
GO:0019941	modification-dependent protein catabolic process	26	0.100386	34552	0.115737	0.867367	0.806097	1
GO:0021591	ventricular system development	1	0.003861	1451	0.004860	0.794393	0.716882	1
GO:0021762	substantia nigra development	2	0.007722	3500	0.011724	0.658665	0.807976	1
GO:0022011	myelination in peripheral nervous system	1	0.003861	1272	0.004261	0.906182	0.669083	1
GO:0022402	cell cycle process	38	0.146718	50942	0.170637	0.859826	0.866658	1
GO:0022406	membrane docking	1	0.003861	5271	0.017656	0.218680	0.990085	1
GO:0022411	cellular component disassembly	10	0.038610	18065	0.060511	0.638065	0.954149	1
GO:0022412	cellular process involved in reproduction in multicellular organism	7	0.027027	16938	0.056736	0.476364	0.99213	1
GO:0022414	reproductive process	48	0.185328	72630	0.243284	0.761777	0.989399	1
GO:0022604	regulation of cell morphogenesis	7	0.027027	16686	0.055892	0.483558	0.990907	1
GO:0022607	cellular component assembly	71	0.274131	111947	0.374982	0.731053	0.999759	1
GO:0022617	extracellular matrix disassembly	1	0.003861	2909	0.009744	0.396241	0.920825	1
GO:0022618	protein-RNA complex assembly	4	0.015444	13840	0.046359	0.333140	0.998071	1
GO:0022898	regulation of transmembrane transporter activity	4	0.015444	5834	0.019542	0.790308	0.746259	1
GO:0022900	electron transport chain	1	0.003861	5736	0.019214	0.200953	0.993427	1
GO:0022904	respiratory electron transport chain	1	0.003861	5102	0.017090	0.225924	0.98849	1
GO:0030001	metal ion transport	8	0.030888	31264	0.104723	0.294950	0.999998	1
GO:0030003	intracellular monoatomic cation homeostasis	7	0.027027	23939	0.080187	0.337050	0.999907	1
GO:0030007	intracellular potassium ion homeostasis	1	0.003861	1695	0.005678	0.680038	0.771152	1
GO:0030029	actin filament-based process	13	0.050193	27248	0.091271	0.549935	0.995163	1
GO:0030031	cell projection assembly	16	0.061776	23863	0.079932	0.772854	0.886701	1
GO:0030036	actin cytoskeleton organization	13	0.050193	24210	0.081095	0.618944	0.979639	1
GO:0030041	actin filament polymerization	2	0.007722	2562	0.008582	0.899816	0.652192	1
GO:0030042	actin filament depolymerization	1	0.003861	1345	0.004505	0.856999	0.689477	1
GO:0030048	actin filament-based movement	1	0.003861	4205	0.014085	0.274118	0.974625	1
GO:0030097	hemopoiesis	10	0.038610	13335	0.044667	0.864390	0.723603	1
GO:0030099	myeloid cell differentiation	9	0.034749	17024	0.057024	0.609374	0.961972	1
GO:0030100	regulation of endocytosis	7	0.027027	18054	0.060474	0.446918	0.995909	1
GO:0030148	sphingolipid biosynthetic process	1	0.003861	6164	0.020647	0.186999	0.9955	1
GO:0030162	regulation of proteolysis	20	0.077220	27086	0.090728	0.851114	0.804579	1
GO:0030163	protein catabolic process	27	0.104247	38581	0.129232	0.806665	0.904769	1
GO:0030168	platelet activation	1	0.003861	3575	0.011975	0.322424	0.955853	1
GO:0030183	B cell differentiation	6	0.023166	8372	0.028043	0.826085	0.735434	1
GO:0030198	extracellular matrix organization	14	0.054054	17800	0.059624	0.906590	0.684551	1
GO:0030203	glycosaminoglycan metabolic process	1	0.003861	3557	0.011915	0.324055	0.95515	1
GO:0030216	keratinocyte differentiation	1	0.003861	3917	0.013121	0.294272	0.967311	1
GO:0030218	erythrocyte differentiation	2	0.007722	5276	0.017673	0.436946	0.944134	1
GO:0030225	macrophage differentiation	1	0.003861	3525	0.011807	0.326997	0.953872	1
GO:0030239	myofibril assembly	1	0.003861	1681	0.005631	0.685701	0.768339	1
GO:0030258	lipid modification	6	0.023166	7844	0.026275	0.881691	0.676953	1
GO:0030261	chromosome condensation	1	0.003861	3170	0.010618	0.363616	0.937015	1
GO:0030301	cholesterol transport	1	0.003861	4145	0.013884	0.278085	0.97325	1
GO:0030307	positive regulation of cell growth	8	0.030888	10124	0.033912	0.910837	0.653882	1
GO:0030317	flagellated sperm motility	5	0.019305	9039	0.030277	0.637606	0.894572	1
GO:0030330	DNA damage response, signal transduction by p53 class mediator	1	0.003861	3753	0.012571	0.307131	0.962243	1
GO:0030336	negative regulation of cell migration	15	0.057915	21339	0.071478	0.810252	0.833265	1
GO:0030502	negative regulation of bone mineralization	1	0.003861	1631	0.005463	0.706722	0.758011	1
GO:0030516	regulation of axon extension	4	0.015444	5501	0.018426	0.838149	0.704091	1
GO:0030518	nuclear receptor-mediated steroid hormone signaling pathway	2	0.007722	5158	0.017277	0.446942	0.939161	1
GO:0030522	intracellular receptor signaling pathway	8	0.030888	13595	0.045538	0.678287	0.906361	1
GO:0030534	adult behavior	5	0.019305	8873	0.029721	0.649535	0.885385	1
GO:0030593	neutrophil chemotaxis	1	0.003861	2371	0.007942	0.486151	0.873205	1
GO:0030595	leukocyte chemotaxis	2	0.007722	7880	0.026395	0.292554	0.992141	1
GO:0030641	regulation of cellular pH	2	0.007722	5269	0.017649	0.437527	0.94385	1
GO:0030705	cytoskeleton-dependent intracellular transport	5	0.019305	13345	0.044701	0.431871	0.99097	1
GO:0030811	regulation of nucleotide catabolic process	1	0.003861	3678	0.012320	0.313394	0.959671	1
GO:0030813	positive regulation of nucleotide catabolic process	1	0.003861	1483	0.004968	0.777252	0.724672	1
GO:0030832	regulation of actin filament length	3	0.011583	11482	0.038461	0.301166	0.997487	1
GO:0030833	regulation of actin filament polymerization	2	0.007722	10141	0.033969	0.227328	0.99869	1
GO:0030834	regulation of actin filament depolymerization	1	0.003861	4342	0.014544	0.265468	0.977508	1
GO:0030835	negative regulation of actin filament depolymerization	1	0.003861	3596	0.012045	0.320541	0.95666	1
GO:0030838	positive regulation of actin filament polymerization	2	0.007722	3766	0.012615	0.612142	0.839153	1
GO:0030851	granulocyte differentiation	1	0.003861	2136	0.007155	0.539637	0.84429	1
GO:0030865	cortical cytoskeleton organization	2	0.007722	3399	0.011385	0.678237	0.794797	1
GO:0030866	cortical actin cytoskeleton organization	2	0.007722	2499	0.008371	0.922500	0.638784	1
GO:0030888	regulation of B cell proliferation	1	0.003861	5025	0.016832	0.229386	0.987681	1
GO:0030890	positive regulation of B cell proliferation	1	0.003861	3262	0.010927	0.353361	0.941897	1
GO:0030968	endoplasmic reticulum unfolded protein response	3	0.011583	4707	0.015767	0.734649	0.776212	1
GO:0031023	microtubule organizing center organization	2	0.007722	5429	0.018185	0.424632	0.95001	1
GO:0031032	actomyosin structure organization	2	0.007722	7156	0.023970	0.322153	0.986263	1
GO:0031047	regulatory ncRNA-mediated gene silencing	1	0.003861	5251	0.017589	0.219513	0.989909	1
GO:0031102	neuron projection regeneration	1	0.003861	2060	0.006900	0.559546	0.8336	1
GO:0031103	axon regeneration	1	0.003861	1688	0.005654	0.682858	0.76975	1
GO:0031109	microtubule polymerization or depolymerization	1	0.003861	1543	0.005168	0.747028	0.738706	1
GO:0031110	regulation of microtubule polymerization or depolymerization	2	0.007722	5802	0.019435	0.397333	0.96197	1
GO:0031113	regulation of microtubule polymerization	2	0.007722	3940	0.013198	0.585109	0.856999	1
GO:0031122	cytoplasmic microtubule organization	3	0.011583	4494	0.015053	0.769469	0.748905	1
GO:0031123	RNA 3'-end processing	1	0.003861	4838	0.016206	0.238252	0.985471	1
GO:0031124	mRNA 3'-end processing	1	0.003861	2258	0.007563	0.510480	0.860038	1
GO:0031145	anaphase-promoting complex-dependent catabolic process	1	0.003861	1980	0.006632	0.582154	0.821556	1
GO:0031146	SCF-dependent proteasomal ubiquitin-dependent protein catabolic process	3	0.011583	5129	0.017180	0.674204	0.823132	1
GO:0031297	replication fork processing	1	0.003861	2647	0.008866	0.435461	0.900407	1
GO:0031333	negative regulation of protein-containing complex assembly	5	0.019305	10183	0.034109	0.565975	0.942233	1
GO:0031334	positive regulation of protein-containing complex assembly	5	0.019305	13663	0.045766	0.421820	0.992604	1
GO:0031338	regulation of vesicle fusion	1	0.003861	2296	0.007691	0.502031	0.864611	1
GO:0031341	regulation of cell killing	2	0.007722	5009	0.016778	0.460237	0.932282	1
GO:0031343	positive regulation of cell killing	2	0.007722	3126	0.010471	0.737469	0.755126	1
GO:0031344	regulation of cell projection organization	31	0.119691	39368	0.131868	0.907656	0.744884	1
GO:0031346	positive regulation of cell projection organization	15	0.057915	22050	0.073859	0.784125	0.866447	1
GO:0031347	regulation of defense response	21	0.081081	45689	0.153041	0.529798	0.999817	1
GO:0031348	negative regulation of defense response	9	0.034749	16771	0.056177	0.618566	0.957209	1
GO:0031349	positive regulation of defense response	10	0.038610	26014	0.087137	0.443094	0.999289	1
GO:0031397	negative regulation of protein ubiquitination	4	0.015444	5203	0.017428	0.886153	0.662278	1
GO:0031400	negative regulation of protein modification process	11	0.042471	14436	0.048355	0.878312	0.711187	1
GO:0031468	nuclear membrane reassembly	1	0.003861	1428	0.004783	0.807188	0.711148	1
GO:0031503	protein-containing complex localization	1	0.003861	3807	0.012752	0.302775	0.963992	1
GO:0031507	heterochromatin formation	6	0.023166	11078	0.037107	0.624299	0.920616	1
GO:0031529	ruffle organization	1	0.003861	1604	0.005373	0.718619	0.752244	1
GO:0031570	DNA integrity checkpoint signaling	3	0.011583	7508	0.025149	0.460574	0.959175	1
GO:0031571	mitotic G1 DNA damage checkpoint signaling	1	0.003861	1542	0.005165	0.747512	0.738478	1
GO:0031623	receptor internalization	1	0.003861	4707	0.015767	0.244883	0.983692	1
GO:0031640	killing of cells of another organism	1	0.003861	4578	0.015335	0.251783	0.981729	1
GO:0031641	regulation of myelination	1	0.003861	2747	0.009201	0.419608	0.908755	1
GO:0031644	regulation of nervous system process	2	0.007722	5707	0.019116	0.403947	0.959214	1
GO:0031646	positive regulation of nervous system process	1	0.003861	1901	0.006368	0.606346	0.808812	1
GO:0031663	lipopolysaccharide-mediated signaling pathway	2	0.007722	2648	0.008870	0.870592	0.669854	1
GO:0031667	response to nutrient levels	6	0.023166	28997	0.097129	0.238507	0.999999	1
GO:0031669	cellular response to nutrient levels	3	0.011583	17000	0.056944	0.203411	0.999965	1
GO:0031670	cellular response to nutrient	1	0.003861	2883	0.009657	0.399814	0.919001	1
GO:0031960	response to corticosteroid	8	0.030888	11835	0.039643	0.779156	0.808381	1
GO:0032006	regulation of TOR signaling	6	0.023166	11544	0.038668	0.599098	0.937131	1
GO:0032007	negative regulation of TOR signaling	1	0.003861	5581	0.018694	0.206534	0.992461	1
GO:0032012	regulation of ARF protein signal transduction	1	0.003861	1465	0.004907	0.786801	0.720317	1
GO:0032024	positive regulation of insulin secretion	4	0.015444	6036	0.020218	0.763860	0.769528	1
GO:0032088	negative regulation of NF-kappaB transcription factor activity	1	0.003861	2217	0.007426	0.519921	0.854931	1
GO:0032101	regulation of response to external stimulus	36	0.138996	59179	0.198228	0.701193	0.994831	1
GO:0032102	negative regulation of response to external stimulus	10	0.038610	24509	0.082096	0.470302	0.998295	1
GO:0032103	positive regulation of response to external stimulus	24	0.092664	33810	0.113251	0.818218	0.875585	1
GO:0032147	activation of protein kinase activity	1	0.003861	2952	0.009888	0.390469	0.923752	1
GO:0032200	telomere organization	4	0.015444	7333	0.024563	0.628754	0.881355	1
GO:0032204	regulation of telomere maintenance	4	0.015444	7773	0.026037	0.593163	0.906792	1
GO:0032205	negative regulation of telomere maintenance	2	0.007722	2731	0.009148	0.844133	0.686207	1
GO:0032206	positive regulation of telomere maintenance	3	0.011583	5283	0.017696	0.654551	0.838044	1
GO:0032210	regulation of telomere maintenance via telomerase	2	0.007722	3077	0.010307	0.749213	0.747344	1
GO:0032212	positive regulation of telomere maintenance via telomerase	1	0.003861	1711	0.005731	0.673679	0.774325	1
GO:0032228	regulation of synaptic transmission, GABAergic	1	0.003861	1809	0.006059	0.637183	0.792823	1
GO:0032231	regulation of actin filament bundle assembly	5	0.019305	7581	0.025394	0.760232	0.788395	1
GO:0032271	regulation of protein polymerization	3	0.011583	13872	0.046466	0.249279	0.999587	1
GO:0032272	negative regulation of protein polymerization	2	0.007722	5072	0.016989	0.454521	0.935276	1
GO:0032273	positive regulation of protein polymerization	2	0.007722	6020	0.020165	0.382945	0.967637	1
GO:0032292	peripheral nervous system axon ensheathment	1	0.003861	1272	0.004261	0.906182	0.669083	1
GO:0032350	regulation of hormone metabolic process	1	0.003861	3287	0.011010	0.350674	0.943157	1
GO:0032365	intracellular lipid transport	1	0.003861	2485	0.008324	0.463849	0.885238	1
GO:0032368	regulation of lipid transport	2	0.007722	8644	0.028954	0.266697	0.995678	1
GO:0032371	regulation of sterol transport	2	0.007722	3789	0.012692	0.608427	0.841622	1
GO:0032374	regulation of cholesterol transport	2	0.007722	3789	0.012692	0.608427	0.841622	1
GO:0032387	negative regulation of intracellular transport	1	0.003861	3322	0.011127	0.346979	0.944876	1
GO:0032418	lysosome localization	1	0.003861	3517	0.011781	0.327741	0.953547	1
GO:0032438	melanosome organization	1	0.003861	2441	0.008176	0.472210	0.880735	1
GO:0032446	protein modification by small protein conjugation	20	0.077220	37182	0.124546	0.620012	0.994469	1
GO:0032456	endocytic recycling	4	0.015444	5671	0.018996	0.813024	0.726217	1
GO:0032496	response to lipopolysaccharide	10	0.038610	19899	0.066654	0.579257	0.980447	1
GO:0032509	endosome transport via multivesicular body sorting pathway	2	0.007722	2668	0.008937	0.864066	0.673856	1
GO:0032530	regulation of microvillus organization	1	0.003861	1323	0.004432	0.871250	0.683467	1
GO:0032535	regulation of cellular component size	6	0.023166	18716	0.062692	0.369523	0.999103	1
GO:0032648	regulation of interferon-beta production	2	0.007722	4041	0.013536	0.570485	0.866513	1
GO:0032649	regulation of type II interferon production	2	0.007722	8883	0.029755	0.259521	0.996421	1
GO:0032653	regulation of interleukin-10 production	1	0.003861	4288	0.014363	0.268812	0.976413	1
GO:0032655	regulation of interleukin-12 production	2	0.007722	4449	0.014903	0.518168	0.899326	1
GO:0032656	regulation of interleukin-13 production	1	0.003861	1724	0.005775	0.668599	0.77687	1
GO:0032660	regulation of interleukin-17 production	1	0.003861	2763	0.009255	0.417178	0.910024	1
GO:0032663	regulation of interleukin-2 production	1	0.003861	5654	0.018939	0.203867	0.992932	1
GO:0032673	regulation of interleukin-4 production	1	0.003861	2339	0.007835	0.492802	0.869607	1
GO:0032674	regulation of interleukin-5 production	1	0.003861	1229	0.004117	0.937888	0.656451	1
GO:0032675	regulation of interleukin-6 production	6	0.023166	10007	0.033520	0.691115	0.86791	1
GO:0032677	regulation of interleukin-8 production	1	0.003861	6200	0.020768	0.185914	0.995641	1
GO:0032680	regulation of tumor necrosis factor production	6	0.023166	12466	0.041757	0.554788	0.961113	1
GO:0032689	negative regulation of type II interferon production	1	0.003861	2901	0.009717	0.397333	0.920268	1
GO:0032695	negative regulation of interleukin-12 production	1	0.003861	1281	0.004291	0.899816	0.671668	1
GO:0032722	positive regulation of chemokine production	3	0.011583	4984	0.016695	0.693819	0.808041	1
GO:0032728	positive regulation of interferon-beta production	2	0.007722	2921	0.009784	0.789226	0.72115	1
GO:0032729	positive regulation of type II interferon production	2	0.007722	5940	0.019897	0.388102	0.965658	1
GO:0032731	positive regulation of interleukin-1 beta production	2	0.007722	4246	0.014223	0.542941	0.884065	1
GO:0032733	positive regulation of interleukin-10 production	1	0.003861	2879	0.009644	0.400370	0.918717	1
GO:0032740	positive regulation of interleukin-17 production	1	0.003861	1805	0.006046	0.638595	0.792098	1
GO:0032743	positive regulation of interleukin-2 production	1	0.003861	4013	0.013442	0.287233	0.969957	1
GO:0032755	positive regulation of interleukin-6 production	3	0.011583	6580	0.022041	0.525531	0.925901	1
GO:0032757	positive regulation of interleukin-8 production	1	0.003861	4986	0.016701	0.231180	0.987249	1
GO:0032760	positive regulation of tumor necrosis factor production	3	0.011583	8715	0.029192	0.396786	0.981863	1
GO:0032774	RNA biosynthetic process	21	0.081081	26809	0.089800	0.902904	0.719072	1
GO:0032787	monocarboxylic acid metabolic process	14	0.054054	26538	0.088893	0.608083	0.986292	1
GO:0032868	response to insulin	6	0.023166	11698	0.039184	0.591211	0.941879	1
GO:0032869	cellular response to insulin stimulus	3	0.011583	7148	0.023943	0.483771	0.948391	1
GO:0032870	cellular response to hormone stimulus	11	0.042471	23290	0.078013	0.544410	0.992312	1
GO:0032878	regulation of establishment or maintenance of cell polarity	1	0.003861	2338	0.007831	0.493013	0.869493	1
GO:0032879	regulation of localization	74	0.285714	96556	0.323427	0.883396	0.914863	1
GO:0032880	regulation of protein localization	43	0.166023	52635	0.176308	0.941665	0.692419	1
GO:0032881	regulation of polysaccharide metabolic process	2	0.007722	2997	0.010039	0.769212	0.734185	1
GO:0032886	regulation of microtubule-based process	5	0.019305	15039	0.050375	0.383225	0.996951	1
GO:0032928	regulation of superoxide anion generation	1	0.003861	1171	0.003922	0.984342	0.638649	1
GO:0032940	secretion by cell	15	0.057915	21369	0.071578	0.809114	0.834778	1
GO:0032956	regulation of actin cytoskeleton organization	12	0.046332	24003	0.080401	0.576260	0.98862	1
GO:0032964	collagen biosynthetic process	1	0.003861	1352	0.004529	0.852562	0.691366	1
GO:0032970	regulation of actin filament-based process	12	0.046332	26345	0.088246	0.525032	0.996484	1
GO:0032984	protein-containing complex disassembly	5	0.019305	9924	0.033242	0.580746	0.933554	1
GO:0032986	protein-DNA complex disassembly	1	0.003861	1829	0.006126	0.630215	0.796408	1
GO:0033013	tetrapyrrole metabolic process	1	0.003861	3554	0.011905	0.324329	0.955031	1
GO:0033014	tetrapyrrole biosynthetic process	1	0.003861	2015	0.006750	0.572042	0.826928	1
GO:0033036	macromolecule localization	52	0.200772	86960	0.291284	0.689266	0.999648	1
GO:0033043	regulation of organelle organization	42	0.162162	64949	0.217555	0.745383	0.989337	1
GO:0033044	regulation of chromosome organization	13	0.050193	17231	0.057718	0.869632	0.735484	1
GO:0033108	mitochondrial respiratory chain complex assembly	3	0.011583	6170	0.020667	0.560453	0.904446	1
GO:0033119	negative regulation of RNA splicing	1	0.003861	3002	0.010056	0.383965	0.927021	1
GO:0033120	positive regulation of RNA splicing	2	0.007722	3110	0.010417	0.741263	0.752608	1
GO:0033121	regulation of purine nucleotide catabolic process	1	0.003861	3678	0.012320	0.313394	0.959671	1
GO:0033123	positive regulation of purine nucleotide catabolic process	1	0.003861	1483	0.004968	0.777252	0.724672	1
GO:0033143	regulation of intracellular steroid hormone receptor signaling pathway	4	0.015444	5501	0.018426	0.838149	0.704091	1
GO:0033273	response to vitamin	2	0.007722	5071	0.016986	0.454610	0.935229	1
GO:0033314	mitotic DNA replication checkpoint signaling	1	0.003861	1221	0.004090	0.944033	0.654049	1
GO:0033344	cholesterol efflux	1	0.003861	1701	0.005698	0.677639	0.772347	1
GO:0033489	cholesterol biosynthetic process via desmosterol	1	0.003861	1203	0.004030	0.958158	0.648582	1
GO:0033490	cholesterol biosynthetic process via lathosterol	1	0.003861	1238	0.004147	0.931070	0.659134	1
GO:0033500	carbohydrate homeostasis	8	0.030888	12754	0.042721	0.723013	0.866496	1
GO:0033554	cellular response to stress	54	0.208494	87380	0.292691	0.712335	0.999159	1
GO:0033619	membrane protein proteolysis	1	0.003861	2682	0.008984	0.429778	0.903412	1
GO:0033630	positive regulation of cell adhesion mediated by integrin	1	0.003861	1557	0.005215	0.740311	0.741877	1
GO:0033673	negative regulation of kinase activity	3	0.011583	6536	0.021893	0.529069	0.92383	1
GO:0034063	stress granule assembly	1	0.003861	2116	0.007088	0.544737	0.841545	1
GO:0034067	protein localization to Golgi apparatus	1	0.003861	2017	0.006756	0.571475	0.827231	1
GO:0034097	response to cytokine	28	0.108108	40211	0.134692	0.802631	0.913878	1
GO:0034109	homotypic cell-cell adhesion	1	0.003861	3782	0.012668	0.304776	0.963193	1
GO:0034113	heterotypic cell-cell adhesion	2	0.007722	3093	0.010360	0.745337	0.749908	1
GO:0034121	regulation of toll-like receptor signaling pathway	1	0.003861	2372	0.007945	0.485946	0.873316	1
GO:0034142	toll-like receptor 4 signaling pathway	1	0.003861	2407	0.008063	0.478880	0.877135	1
GO:0034143	regulation of toll-like receptor 4 signaling pathway	1	0.003861	2455	0.008223	0.469517	0.882187	1
GO:0034204	lipid translocation	2	0.007722	3088	0.010344	0.746544	0.749109	1
GO:0034220	monoatomic ion transmembrane transport	10	0.038610	36783	0.123210	0.313369	0.999999	1
GO:0034242	negative regulation of syncytium formation by plasma membrane fusion	3	0.011583	3856	0.012916	0.896782	0.651314	1
GO:0034250	positive regulation of amide metabolic process	1	0.003861	2354	0.007885	0.489662	0.871306	1
GO:0034284	response to monosaccharide	6	0.023166	9309	0.031182	0.742935	0.819955	1
GO:0034308	primary alcohol metabolic process	3	0.011583	4145	0.013884	0.834256	0.698526	1
GO:0034311	diol metabolic process	1	0.003861	1978	0.006626	0.582742	0.821244	1
GO:0034312	diol biosynthetic process	1	0.003861	1551	0.005195	0.743175	0.740523	1
GO:0034315	regulation of Arp2/3 complex-mediated actin nucleation	1	0.003861	1739	0.005825	0.662832	0.779772	1
GO:0034331	cell junction maintenance	1	0.003861	3288	0.011014	0.350567	0.943207	1
GO:0034341	response to type II interferon	5	0.019305	7363	0.024663	0.782741	0.766986	1
GO:0034367	protein-containing complex remodeling	1	0.003861	1649	0.005524	0.699008	0.761781	1
GO:0034389	lipid droplet organization	1	0.003861	2499	0.008371	0.461250	0.886635	1
GO:0034391	regulation of smooth muscle cell apoptotic process	1	0.003861	2486	0.008327	0.463662	0.885339	1
GO:0034405	response to fluid shear stress	3	0.011583	4360	0.014604	0.793117	0.730406	1
GO:0034440	lipid oxidation	2	0.007722	4554	0.015254	0.506221	0.906468	1
GO:0034497	protein localization to phagophore assembly site	1	0.003861	1222	0.004093	0.943260	0.65435	1
GO:0034599	cellular response to oxidative stress	9	0.034749	14422	0.048308	0.719316	0.8818	1
GO:0034614	cellular response to reactive oxygen species	2	0.007722	7409	0.024817	0.311152	0.988687	1
GO:0034644	cellular response to UV	2	0.007722	6095	0.020416	0.378233	0.969392	1
GO:0034654	nucleobase-containing compound biosynthetic process	27	0.104247	44854	0.150245	0.693850	0.987697	1
GO:0034655	nucleobase-containing compound catabolic process	10	0.038610	23361	0.078251	0.493414	0.996757	1
GO:0034694	response to prostaglandin	1	0.003861	2975	0.009965	0.387450	0.925274	1
GO:0034695	response to prostaglandin E	1	0.003861	2182	0.007309	0.528260	0.850425	1
GO:0034728	nucleosome organization	3	0.011583	5952	0.019937	0.580980	0.890889	1
GO:0034762	regulation of transmembrane transport	9	0.034749	24145	0.080877	0.429653	0.999201	1
GO:0034763	negative regulation of transmembrane transport	1	0.003861	7517	0.025179	0.153341	0.998646	1
GO:0034764	positive regulation of transmembrane transport	3	0.011583	9600	0.032156	0.360208	0.990208	1
GO:0034765	regulation of monoatomic ion transmembrane transport	3	0.011583	15387	0.051541	0.224735	0.999873	1
GO:0034766	negative regulation of monoatomic ion transmembrane transport	1	0.003861	4689	0.015706	0.245823	0.983432	1
GO:0034767	positive regulation of monoatomic ion transmembrane transport	2	0.007722	6005	0.020115	0.383901	0.967274	1
GO:0035020	regulation of Rac protein signal transduction	1	0.003861	2582	0.008649	0.446423	0.894577	1
GO:0035036	sperm-egg recognition	1	0.003861	2914	0.009761	0.395561	0.921171	1
GO:0035082	axoneme assembly	2	0.007722	3332	0.011161	0.691875	0.785621	1
GO:0035150	regulation of tube size	1	0.003861	9534	0.031935	0.120900	0.999777	1
GO:0035162	embryonic hemopoiesis	1	0.003861	1835	0.006147	0.628155	0.797472	1
GO:0035188	hatching	1	0.003861	1687	0.005651	0.683263	0.769549	1
GO:0035296	regulation of tube diameter	1	0.003861	9458	0.031681	0.121872	0.999761	1
GO:0035330	regulation of hippo signaling	3	0.011583	4001	0.013402	0.864282	0.675631	1
GO:0035331	negative regulation of hippo signaling	1	0.003861	1738	0.005822	0.663213	0.779579	1
GO:0035335	peptidyl-tyrosine dephosphorylation	1	0.003861	2119	0.007098	0.543966	0.84196	1
GO:0035337	fatty-acyl-CoA metabolic process	1	0.003861	2562	0.008582	0.449908	0.892715	1
GO:0035455	response to interferon-alpha	1	0.003861	1432	0.004797	0.804933	0.712154	1
GO:0035459	vesicle cargo loading	1	0.003861	2094	0.007014	0.550460	0.83847	1
GO:0035556	intracellular signal transduction	66	0.254826	92825	0.310930	0.819562	0.979691	1
GO:0035640	exploration behavior	1	0.003861	1640	0.005493	0.702844	0.759903	1
GO:0035710	CD4-positive, alpha-beta T cell activation	3	0.011583	4537	0.015197	0.762176	0.754623	1
GO:0035720	intraciliary anterograde transport	1	0.003861	1508	0.005051	0.764366	0.730608	1
GO:0035725	sodium ion transmembrane transport	2	0.007722	7311	0.024489	0.315323	0.987802	1
GO:0035794	positive regulation of mitochondrial membrane permeability	1	0.003861	1943	0.006508	0.593239	0.815696	1
GO:0035809	regulation of urine volume	1	0.003861	1618	0.005420	0.712401	0.755251	1
GO:0035821	modulation of process of another organism	3	0.011583	6233	0.020878	0.554788	0.908071	1
GO:0035825	homologous recombination	1	0.003861	3450	0.011556	0.334106	0.950733	1
GO:0035902	response to immobilization stress	1	0.003861	1470	0.004924	0.784125	0.721533	1
GO:0035914	skeletal muscle cell differentiation	3	0.011583	4119	0.013797	0.839522	0.694484	1
GO:0035994	response to muscle stretch	1	0.003861	2259	0.007567	0.510254	0.860161	1
GO:0036037	CD8-positive, alpha-beta T cell activation	1	0.003861	1894	0.006344	0.608587	0.80764	1
GO:0036211	protein modification process	43	0.166023	76505	0.256264	0.647860	0.999807	1
GO:0036293	response to decreased oxygen levels	13	0.050193	21458	0.071876	0.698324	0.935897	1
GO:0036294	cellular response to decreased oxygen levels	6	0.023166	10793	0.036153	0.640784	0.908754	1
GO:0036297	interstrand cross-link repair	1	0.003861	2236	0.007490	0.515503	0.857321	1
GO:0036314	response to sterol	1	0.003861	2095	0.007017	0.550198	0.838611	1
GO:0036315	cellular response to sterol	1	0.003861	1329	0.004452	0.867317	0.685117	1
GO:0038034	signal transduction in absence of ligand	2	0.007722	2700	0.009044	0.853825	0.680178	1
GO:0038065	collagen-activated signaling pathway	1	0.003861	1247	0.004177	0.924350	0.661796	1
GO:0038066	p38MAPK cascade	1	0.003861	1401	0.004693	0.822744	0.704269	1
GO:0038084	vascular endothelial growth factor signaling pathway	1	0.003861	1761	0.005899	0.654551	0.783959	1
GO:0038095	Fc-epsilon receptor signaling pathway	1	0.003861	1724	0.005775	0.668599	0.77687	1
GO:0038127	ERBB signaling pathway	2	0.007722	5169	0.017314	0.445991	0.939642	1
GO:0038128	ERBB2 signaling pathway	1	0.003861	1226	0.004107	0.940183	0.655552	1
GO:0039531	regulation of cytoplasmic pattern recognition receptor signaling pathway	2	0.007722	5989	0.020061	0.384927	0.966883	1
GO:0039532	negative regulation of cytoplasmic pattern recognition receptor signaling pathway	1	0.003861	2751	0.009215	0.418998	0.909074	1
GO:0040011	locomotion	16	0.061776	19784	0.066269	0.932199	0.649874	1
GO:0040013	negative regulation of locomotion	16	0.061776	23271	0.077949	0.792515	0.863266	1
GO:0040014	regulation of multicellular organism growth	1	0.003861	4723	0.015820	0.244053	0.983921	1
GO:0040029	epigenetic regulation of gene expression	6	0.023166	19893	0.066634	0.347659	0.999592	1
GO:0042044	fluid transport	1	0.003861	1933	0.006475	0.596308	0.81408	1
GO:0042073	intraciliary transport	2	0.007722	3349	0.011218	0.688363	0.787983	1
GO:0042098	T cell proliferation	1	0.003861	2949	0.009878	0.390866	0.923552	1
GO:0042116	macrophage activation	2	0.007722	4680	0.015676	0.492591	0.914413	1
GO:0042147	retrograde transport, endosome to Golgi	2	0.007722	6260	0.020969	0.368263	0.972937	1
GO:0042176	regulation of protein catabolic process	20	0.077220	26067	0.087315	0.884386	0.748352	1
GO:0042177	negative regulation of protein catabolic process	7	0.027027	8836	0.029597	0.913156	0.647431	1
GO:0042180	ketone metabolic process	1	0.003861	4113	0.013777	0.280249	0.972486	1
GO:0042219	modified amino acid catabolic process	1	0.003861	1175	0.003936	0.980991	0.639906	1
GO:0042246	tissue regeneration	3	0.011583	4044	0.013546	0.855092	0.682598	1
GO:0042273	ribosomal large subunit biogenesis	1	0.003861	2986	0.010002	0.386023	0.925991	1
GO:0042311	vasodilation	1	0.003861	3595	0.012042	0.320630	0.956622	1
GO:0042326	negative regulation of phosphorylation	3	0.011583	9527	0.031912	0.362968	0.989691	1
GO:0042330	taxis	15	0.057915	18845	0.063124	0.917483	0.671049	1
GO:0042391	regulation of membrane potential	12	0.046332	23501	0.078720	0.588569	0.98555	1
GO:0042407	cristae formation	1	0.003861	1288	0.004314	0.894926	0.673664	1
GO:0042430	indole-containing compound metabolic process	1	0.003861	1232	0.004127	0.935604	0.657348	1
GO:0042445	hormone metabolic process	5	0.019305	9411	0.031523	0.612403	0.912885	1
GO:0042446	hormone biosynthetic process	1	0.003861	1813	0.006073	0.635777	0.793545	1
GO:0042490	mechanoreceptor differentiation	1	0.003861	1219	0.004083	0.945582	0.653445	1
GO:0042542	response to hydrogen peroxide	2	0.007722	6914	0.023159	0.333429	0.983478	1
GO:0042552	myelination	4	0.015444	5690	0.019059	0.810309	0.728612	1
GO:0042572	retinol metabolic process	1	0.003861	2317	0.007761	0.497481	0.867075	1
GO:0042592	homeostatic process	46	0.177606	70173	0.235054	0.755598	0.989692	1
GO:0042593	glucose homeostasis	8	0.030888	12745	0.042691	0.723524	0.866004	1
GO:0042594	response to starvation	1	0.003861	15402	0.051591	0.074839	0.999999	1
GO:0042596	fear response	1	0.003861	2134	0.007148	0.540142	0.844018	1
GO:0042632	cholesterol homeostasis	1	0.003861	5875	0.019679	0.196198	0.994187	1
GO:0042634	regulation of hair cycle	1	0.003861	1889	0.006327	0.610198	0.806798	1
GO:0042698	ovulation cycle	1	0.003861	1357	0.004545	0.849421	0.692708	1
GO:0042742	defense response to bacterium	5	0.019305	12868	0.043103	0.447880	0.987867	1
GO:0042749	regulation of circadian sleep/wake cycle	1	0.003861	1307	0.004378	0.881916	0.679023	1
GO:0042752	regulation of circadian rhythm	2	0.007722	7772	0.026033	0.296620	0.991453	1
GO:0042770	signal transduction in response to DNA damage	3	0.011583	10437	0.034960	0.331321	0.994612	1
GO:0042789	mRNA transcription by RNA polymerase II	1	0.003861	3764	0.012608	0.306234	0.962606	1
GO:0042908	xenobiotic transport	2	0.007722	2917	0.009771	0.790308	0.720449	1
GO:0043029	T cell homeostasis	1	0.003861	3394	0.011369	0.339618	0.948251	1
GO:0043038	amino acid activation	2	0.007722	2523	0.008451	0.913725	0.643939	1
GO:0043062	extracellular structure organization	14	0.054054	17811	0.059660	0.906030	0.685426	1
GO:0043065	positive regulation of apoptotic process	24	0.092664	37090	0.124238	0.745860	0.953638	1
GO:0043068	positive regulation of programmed cell death	25	0.096525	38765	0.129849	0.743366	0.958853	1
GO:0043086	negative regulation of catalytic activity	7	0.027027	11506	0.038541	0.701256	0.873655	1
GO:0043087	regulation of GTPase activity	2	0.007722	8596	0.028793	0.268186	0.995511	1
GO:0043113	receptor clustering	1	0.003861	3026	0.010136	0.380920	0.92854	1
GO:0043114	regulation of vascular permeability	2	0.007722	3679	0.012323	0.626618	0.829496	1
GO:0043122	regulation of canonical NF-kappaB signal transduction	12	0.046332	20978	0.070269	0.659356	0.955547	1
GO:0043123	positive regulation of canonical NF-kappaB signal transduction	8	0.030888	14981	0.050181	0.615534	0.950123	1
GO:0043170	macromolecule metabolic process	132	0.509653	174312	0.583882	0.872870	0.993295	1
GO:0043200	response to amino acid	6	0.023166	8162	0.027340	0.847339	0.713115	1
GO:0043207	response to external biotic stimulus	33	0.127413	59438	0.199096	0.639960	0.999087	1
GO:0043242	negative regulation of protein-containing complex disassembly	1	0.003861	6030	0.020198	0.191155	0.994933	1
GO:0043243	positive regulation of protein-containing complex disassembly	1	0.003861	2457	0.008230	0.469135	0.882393	1
GO:0043244	regulation of protein-containing complex disassembly	2	0.007722	8803	0.029487	0.261880	0.996187	1
GO:0043254	regulation of protein-containing complex assembly	9	0.034749	28012	0.093830	0.370340	0.999931	1
GO:0043255	regulation of carbohydrate biosynthetic process	2	0.007722	6193	0.020744	0.372247	0.971548	1
GO:0043266	regulation of potassium ion transport	2	0.007722	4528	0.015167	0.509127	0.904745	1
GO:0043267	negative regulation of potassium ion transport	1	0.003861	1927	0.006455	0.598165	0.813103	1
GO:0043268	positive regulation of potassium ion transport	1	0.003861	1721	0.005765	0.669764	0.776285	1
GO:0043269	regulation of monoatomic ion transport	6	0.023166	21452	0.071856	0.322393	0.99986	1
GO:0043270	positive regulation of monoatomic ion transport	3	0.011583	8942	0.029952	0.386714	0.98449	1
GO:0043271	negative regulation of monoatomic ion transport	3	0.011583	6115	0.020483	0.565493	0.901177	1
GO:0043277	apoptotic cell clearance	1	0.003861	2148	0.007195	0.536622	0.845914	1
GO:0043299	leukocyte degranulation	1	0.003861	1869	0.006260	0.616728	0.803395	1
GO:0043300	regulation of leukocyte degranulation	1	0.003861	2004	0.006713	0.575182	0.825258	1
GO:0043303	mast cell degranulation	1	0.003861	1296	0.004341	0.889401	0.675931	1
GO:0043304	regulation of mast cell degranulation	1	0.003861	1383	0.004633	0.833452	0.699593	1
GO:0043367	CD4-positive, alpha-beta T cell differentiation	3	0.011583	4115	0.013784	0.840338	0.693859	1
GO:0043370	regulation of CD4-positive, alpha-beta T cell differentiation	1	0.003861	5492	0.018396	0.209881	0.991844	1
GO:0043372	positive regulation of CD4-positive, alpha-beta T cell differentiation	1	0.003861	3255	0.010903	0.354121	0.941539	1
GO:0043373	CD4-positive, alpha-beta T cell lineage commitment	1	0.003861	1647	0.005517	0.699857	0.761365	1
GO:0043374	CD8-positive, alpha-beta T cell differentiation	1	0.003861	1747	0.005852	0.659796	0.781304	1
GO:0043401	steroid hormone receptor signaling pathway	2	0.007722	5158	0.017277	0.446942	0.939161	1
GO:0043407	negative regulation of MAP kinase activity	1	0.003861	2003	0.006709	0.575469	0.825105	1
GO:0043409	negative regulation of MAPK cascade	7	0.027027	12587	0.042162	0.641030	0.922479	1
GO:0043412	macromolecule modification	47	0.181467	83736	0.280485	0.646976	0.999919	1
GO:0043414	macromolecule methylation	3	0.011583	8022	0.026871	0.431064	0.97097	1
GO:0043434	response to peptide hormone	13	0.050193	21391	0.071652	0.700511	0.934217	1
GO:0043436	oxoacid metabolic process	25	0.096525	38472	0.128867	0.749028	0.954708	1
GO:0043470	regulation of carbohydrate catabolic process	1	0.003861	4623	0.015485	0.249332	0.982439	1
GO:0043484	regulation of RNA splicing	5	0.019305	13837	0.046349	0.416515	0.993375	1
GO:0043487	regulation of RNA stability	9	0.034749	12224	0.040946	0.848656	0.73641	1
GO:0043488	regulation of mRNA stability	9	0.034749	11644	0.039003	0.890929	0.683149	1
GO:0043491	phosphatidylinositol 3-kinase/protein kinase B signal transduction	2	0.007722	4306	0.014424	0.535376	0.888785	1
GO:0043500	muscle adaptation	1	0.003861	2554	0.008555	0.451317	0.891962	1
GO:0043523	regulation of neuron apoptotic process	10	0.038610	16715	0.055989	0.689599	0.918409	1
GO:0043524	negative regulation of neuron apoptotic process	9	0.034749	11753	0.039368	0.882666	0.693631	1
GO:0043525	positive regulation of neuron apoptotic process	1	0.003861	4230	0.014169	0.272497	0.975178	1
GO:0043534	blood vessel endothelial cell migration	1	0.003861	2298	0.007697	0.501594	0.864848	1
GO:0043542	endothelial cell migration	4	0.015444	5785	0.019378	0.797002	0.740354	1
GO:0043547	positive regulation of GTPase activity	1	0.003861	6295	0.021086	0.183108	0.995993	1
GO:0043555	regulation of translation in response to stress	1	0.003861	1895	0.006348	0.608266	0.807807	1
GO:0043603	amide metabolic process	5	0.019305	21372	0.071588	0.269667	0.999965	1
GO:0043604	amide biosynthetic process	1	0.003861	8786	0.029430	0.131193	0.999564	1
GO:0043616	keratinocyte proliferation	1	0.003861	1190	0.003986	0.968625	0.64458	1
GO:0043632	modification-dependent macromolecule catabolic process	26	0.100386	34710	0.116266	0.863419	0.813173	1
GO:0043647	inositol phosphate metabolic process	1	0.003861	1995	0.006683	0.577776	0.823879	1
GO:0043648	dicarboxylic acid metabolic process	3	0.011583	5057	0.016939	0.683803	0.815769	1
GO:0043687	post-translational protein modification	22	0.084942	44624	0.149474	0.568273	0.999334	1
GO:0043903	regulation of biological process involved in symbiotic interaction	1	0.003861	2069	0.006930	0.557112	0.834903	1
GO:0043933	protein-containing complex organization	38	0.146718	69992	0.234448	0.625803	0.999827	1
GO:0043954	cellular component maintenance	2	0.007722	4356	0.014591	0.529231	0.892582	1
GO:0044087	regulation of cellular component biogenesis	38	0.146718	59862	0.200516	0.731704	0.989639	1
GO:0044089	positive regulation of cellular component biogenesis	16	0.061776	30323	0.101571	0.608206	0.990836	1
GO:0044238	primary metabolic process	138	0.532819	194568	0.651732	0.817543	0.999969	1
GO:0044272	sulfur compound biosynthetic process	2	0.007722	5578	0.018684	0.413289	0.955164	1
GO:0044281	small molecule metabolic process	36	0.138996	68568	0.229678	0.605179	0.999908	1
GO:0044283	small molecule biosynthetic process	14	0.054054	23539	0.078847	0.685556	0.951322	1
GO:0044319	wound healing, spreading of cells	2	0.007722	2726	0.009131	0.845682	0.685241	1
GO:0044321	response to leptin	1	0.003861	1416	0.004743	0.814028	0.708111	1
GO:0044403	biological process involved in symbiotic interaction	3	0.011583	11004	0.036859	0.314249	0.99643	1
GO:0044409	symbiont entry into host	3	0.011583	7512	0.025162	0.460329	0.959282	1
GO:0044419	biological process involved in interspecies interaction between organisms	30	0.115830	57950	0.194111	0.596720	0.99973	1
GO:0044703	multi-organism reproductive process	1	0.003861	5616	0.018812	0.205246	0.992691	1
GO:0044706	multi-multicellular organism process	1	0.003861	6584	0.022054	0.175070	0.996899	1
GO:0044773	mitotic DNA damage checkpoint signaling	1	0.003861	5077	0.017006	0.227036	0.988233	1
GO:0044774	mitotic DNA integrity checkpoint signaling	2	0.007722	5591	0.018728	0.412328	0.955589	1
GO:0044782	cilium organization	6	0.023166	18507	0.061992	0.373696	0.99897	1
GO:0044788	host-mediated perturbation of viral process	3	0.011583	5033	0.016859	0.687064	0.813257	1
GO:0044793	host-mediated suppression of viral proces	1	0.003861	1260	0.004221	0.914813	0.665605	1
GO:0044804	nucleophagy	1	0.003861	1478	0.004951	0.779881	0.723469	1
GO:0044818	mitotic G2/M transition checkpoint	3	0.011583	4494	0.015053	0.769469	0.748905	1
GO:0044819	mitotic G1/S transition checkpoint signaling	1	0.003861	1673	0.005604	0.688980	0.766717	1
GO:0044839	cell cycle G2/M phase transition	3	0.011583	4116	0.013787	0.840134	0.694015	1
GO:0044843	cell cycle G1/S phase transition	4	0.015444	5798	0.019421	0.795215	0.741931	1
GO:0045005	DNA-templated DNA replication maintenance of fidelity	1	0.003861	2758	0.009238	0.417935	0.90963	1
GO:0045017	glycerolipid biosynthetic process	4	0.015444	12212	0.040906	0.377551	0.994088	1
GO:0045022	early endosome to late endosome transport	1	0.003861	1495	0.005008	0.771013	0.727537	1
GO:0045055	regulated exocytosis	1	0.003861	5258	0.017612	0.219221	0.989971	1
GO:0045069	regulation of viral genome replication	3	0.011583	5143	0.017227	0.672369	0.824534	1
GO:0045087	innate immune response	11	0.042471	29362	0.098352	0.431827	0.99974	1
GO:0045088	regulation of innate immune response	13	0.050193	26264	0.087975	0.570539	0.992155	1
GO:0045089	positive regulation of innate immune response	9	0.034749	17810	0.059657	0.582480	0.973899	1
GO:0045103	intermediate filament-based process	2	0.007722	3827	0.012819	0.602385	0.845627	1
GO:0045104	intermediate filament cytoskeleton organization	2	0.007722	3706	0.012414	0.622053	0.832547	1
GO:0045116	protein neddylation	1	0.003861	1608	0.005386	0.716831	0.753107	1
GO:0045184	establishment of protein localization	32	0.123552	67377	0.225688	0.547446	0.999991	1
GO:0045185	maintenance of protein location	3	0.011583	4038	0.013526	0.856363	0.681632	1
GO:0045190	isotype switching	1	0.003861	1397	0.004679	0.825100	0.703236	1
GO:0045191	regulation of isotype switching	1	0.003861	2529	0.008471	0.455779	0.889572	1
GO:0045214	sarcomere organization	1	0.003861	3105	0.010401	0.371228	0.933321	1
GO:0045229	external encapsulating structure organization	14	0.054054	17900	0.059958	0.901525	0.692455	1
GO:0045332	phospholipid translocation	2	0.007722	2722	0.009118	0.846924	0.684467	1
GO:0045333	cellular respiration	3	0.011583	6804	0.022791	0.508229	0.935672	1
GO:0045428	regulation of nitric oxide biosynthetic process	3	0.011583	4405	0.014755	0.785015	0.736734	1
GO:0045429	positive regulation of nitric oxide biosynthetic process	2	0.007722	2764	0.009258	0.834055	0.692523	1
GO:0045446	endothelial cell differentiation	1	0.003861	2092	0.007007	0.550987	0.838187	1
GO:0045454	cell redox homeostasis	1	0.003861	3594	0.012039	0.320719	0.956583	1
GO:0045471	response to ethanol	6	0.023166	8321	0.027872	0.831148	0.730128	1
GO:0045494	photoreceptor cell maintenance	2	0.007722	2532	0.008481	0.910477	0.645857	1
GO:0045589	regulation of regulatory T cell differentiation	1	0.003861	3681	0.012330	0.313139	0.959777	1
GO:0045590	negative regulation of regulatory T cell differentiation	1	0.003861	1703	0.005704	0.676843	0.772744	1
GO:0045622	regulation of T-helper cell differentiation	1	0.003861	4278	0.014330	0.269440	0.976204	1
GO:0045624	positive regulation of T-helper cell differentiation	1	0.003861	2533	0.008485	0.455059	0.889958	1
GO:0045637	regulation of myeloid cell differentiation	8	0.030888	16411	0.054971	0.561898	0.975302	1
GO:0045638	negative regulation of myeloid cell differentiation	3	0.011583	7192	0.024091	0.480811	0.949838	1
GO:0045639	positive regulation of myeloid cell differentiation	2	0.007722	8913	0.029855	0.258648	0.996505	1
GO:0045646	regulation of erythrocyte differentiation	3	0.011583	4400	0.014738	0.785907	0.736037	1
GO:0045647	negative regulation of erythrocyte differentiation	1	0.003861	1322	0.004428	0.871909	0.683191	1
GO:0045670	regulation of osteoclast differentiation	1	0.003861	5273	0.017663	0.218597	0.990103	1
GO:0045724	positive regulation of cilium assembly	1	0.003861	1837	0.006153	0.627471	0.797825	1
GO:0045727	positive regulation of translation	3	0.011583	9595	0.032140	0.360395	0.990173	1
GO:0045732	positive regulation of protein catabolic process	9	0.034749	14381	0.048171	0.721367	0.87985	1
GO:0045738	negative regulation of DNA repair	2	0.007722	2691	0.009014	0.856681	0.67841	1
GO:0045739	positive regulation of DNA repair	6	0.023166	9214	0.030864	0.750595	0.812478	1
GO:0045744	negative regulation of G protein-coupled receptor signaling pathway	3	0.011583	3835	0.012846	0.901693	0.647687	1
GO:0045761	regulation of adenylate cyclase activity	1	0.003861	1517	0.005081	0.759831	0.732714	1
GO:0045765	regulation of angiogenesis	13	0.050193	21900	0.073357	0.684230	0.946096	1
GO:0045766	positive regulation of angiogenesis	7	0.027027	13515	0.045270	0.597014	0.950451	1
GO:0045776	negative regulation of blood pressure	1	0.003861	3135	0.010501	0.367676	0.935052	1
GO:0045807	positive regulation of endocytosis	3	0.011583	9548	0.031982	0.362169	0.989842	1
GO:0045814	negative regulation of gene expression, epigenetic	6	0.023166	13233	0.044326	0.522632	0.974379	1
GO:0045815	transcription initiation-coupled chromatin remodeling	2	0.007722	4029	0.013496	0.572184	0.865414	1
GO:0045821	positive regulation of glycolytic process	1	0.003861	1483	0.004968	0.777252	0.724672	1
GO:0045824	negative regulation of innate immune response	3	0.011583	5397	0.018078	0.640725	0.848375	1
GO:0045830	positive regulation of isotype switching	1	0.003861	1794	0.006009	0.642511	0.790093	1
GO:0045834	positive regulation of lipid metabolic process	2	0.007722	8904	0.029825	0.258909	0.99648	1
GO:0045861	negative regulation of proteolysis	7	0.027027	9204	0.030830	0.876646	0.688603	1
GO:0045862	positive regulation of proteolysis	7	0.027027	14090	0.047196	0.572651	0.962898	1
GO:0045911	positive regulation of DNA recombination	2	0.007722	4695	0.015727	0.491018	0.915316	1
GO:0045912	negative regulation of carbohydrate metabolic process	1	0.003861	3723	0.012471	0.309606	0.961234	1
GO:0045913	positive regulation of carbohydrate metabolic process	1	0.003861	4991	0.016718	0.230949	0.987305	1
GO:0045920	negative regulation of exocytosis	1	0.003861	1728	0.005788	0.667051	0.777647	1
GO:0045921	positive regulation of exocytosis	2	0.007722	4163	0.013945	0.553766	0.877231	1
GO:0045923	positive regulation of fatty acid metabolic process	2	0.007722	2787	0.009335	0.827172	0.696863	1
GO:0045936	negative regulation of phosphate metabolic process	3	0.011583	12780	0.042808	0.270578	0.999048	1
GO:0045948	positive regulation of translational initiation	1	0.003861	1995	0.006683	0.577776	0.823879	1
GO:0045981	positive regulation of nucleotide metabolic process	1	0.003861	2531	0.008478	0.455418	0.889765	1
GO:0046006	regulation of activated T cell proliferation	2	0.007722	2588	0.008669	0.890776	0.657609	1
GO:0046031	ADP metabolic process	2	0.007722	3857	0.012920	0.597700	0.848723	1
GO:0046032	ADP catabolic process	2	0.007722	3509	0.011754	0.656976	0.809113	1
GO:0046034	ATP metabolic process	4	0.015444	10087	0.033788	0.457089	0.976417	1
GO:0046165	alcohol biosynthetic process	4	0.015444	6080	0.020366	0.758332	0.77437	1
GO:0046173	polyol biosynthetic process	2	0.007722	3285	0.011004	0.701774	0.778971	1
GO:0046209	nitric oxide metabolic process	1	0.003861	2181	0.007306	0.528503	0.850294	1
GO:0046324	regulation of D-glucose import	2	0.007722	3841	0.012866	0.600190	0.847079	1
GO:0046326	positive regulation of D-glucose import	1	0.003861	2211	0.007406	0.521332	0.854168	1
GO:0046328	regulation of JNK cascade	4	0.015444	10221	0.034237	0.451096	0.978321	1
GO:0046329	negative regulation of JNK cascade	1	0.003861	2796	0.009366	0.412255	0.912587	1
GO:0046330	positive regulation of JNK cascade	3	0.011583	7142	0.023923	0.484177	0.948191	1
GO:0046339	diacylglycerol metabolic process	1	0.003861	1369	0.004586	0.841975	0.695905	1
GO:0046365	monosaccharide catabolic process	2	0.007722	3527	0.011814	0.653623	0.81137	1
GO:0046386	deoxyribose phosphate catabolic process	1	0.003861	1937	0.006488	0.595077	0.814728	1
GO:0046390	ribose phosphate biosynthetic process	4	0.015444	9210	0.030850	0.500614	0.959548	1
GO:0046394	carboxylic acid biosynthetic process	3	0.011583	13768	0.046118	0.251162	0.999552	1
GO:0046395	carboxylic acid catabolic process	9	0.034749	11210	0.037549	0.925422	0.639344	1
GO:0046425	regulation of receptor signaling pathway via JAK-STAT	4	0.015444	5114	0.017130	0.901575	0.649047	1
GO:0046434	organophosphate catabolic process	4	0.015444	11824	0.039606	0.389940	0.992334	1
GO:0046466	membrane lipid catabolic process	1	0.003861	2037	0.006823	0.565864	0.830223	1
GO:0046467	membrane lipid biosynthetic process	2	0.007722	8438	0.028264	0.273208	0.994917	1
GO:0046470	phosphatidylcholine metabolic process	1	0.003861	3203	0.010729	0.359870	0.938811	1
GO:0046471	phosphatidylglycerol metabolic process	1	0.003861	1310	0.004388	0.879896	0.67986	1
GO:0046473	phosphatidic acid metabolic process	1	0.003861	2251	0.007540	0.512068	0.859179	1
GO:0046474	glycerophospholipid biosynthetic process	4	0.015444	11128	0.037275	0.414329	0.987877	1
GO:0046485	ether lipid metabolic process	1	0.003861	1803	0.006039	0.639303	0.791735	1
GO:0046486	glycerolipid metabolic process	8	0.030888	18263	0.061174	0.504918	0.990733	1
GO:0046488	phosphatidylinositol metabolic process	1	0.003861	8713	0.029185	0.132292	0.999534	1
GO:0046503	glycerolipid catabolic process	1	0.003861	2450	0.008207	0.470475	0.88167	1
GO:0046513	ceramide biosynthetic process	1	0.003861	3531	0.011828	0.326441	0.954114	1
GO:0046519	sphingoid metabolic process	1	0.003861	1333	0.004465	0.864714	0.686213	1
GO:0046626	regulation of insulin receptor signaling pathway	2	0.007722	5165	0.017301	0.446337	0.939467	1
GO:0046627	negative regulation of insulin receptor signaling pathway	1	0.003861	3464	0.011603	0.332755	0.951334	1
GO:0046628	positive regulation of insulin receptor signaling pathway	1	0.003861	1302	0.004361	0.885303	0.677621	1
GO:0046631	alpha-beta T cell activation	4	0.015444	7746	0.025946	0.595231	0.905382	1
GO:0046632	alpha-beta T cell differentiation	3	0.011583	5788	0.019388	0.597442	0.879586	1
GO:0046685	response to arsenic-containing substance	1	0.003861	1929	0.006461	0.597545	0.813429	1
GO:0046686	response to cadmium ion	1	0.003861	1808	0.006056	0.637535	0.792642	1
GO:0046688	response to copper ion	1	0.003861	1965	0.006582	0.586598	0.819203	1
GO:0046718	symbiont entry into host cell	3	0.011583	7512	0.025162	0.460329	0.959282	1
GO:0046849	bone remodeling	1	0.003861	1338	0.004482	0.861483	0.687577	1
GO:0046883	regulation of hormone secretion	8	0.030888	16002	0.053601	0.576260	0.969648	1
GO:0046885	regulation of hormone biosynthetic process	1	0.003861	2128	0.007128	0.541665	0.843198	1
GO:0046890	regulation of lipid biosynthetic process	8	0.030888	13101	0.043884	0.703863	0.884363	1
GO:0046902	regulation of mitochondrial membrane permeability	2	0.007722	3883	0.013007	0.593698	0.851361	1
GO:0046903	secretion	18	0.069498	27581	0.092386	0.752255	0.920905	1
GO:0046907	intracellular transport	34	0.131274	64671	0.216624	0.605999	0.999842	1
GO:0046928	regulation of neurotransmitter secretion	2	0.007722	4908	0.016440	0.469708	0.927209	1
GO:0046942	carboxylic acid transport	6	0.023166	13934	0.046674	0.496339	0.982726	1
GO:0047496	vesicle transport along microtubule	2	0.007722	2905	0.009731	0.793573	0.718338	1
GO:0048008	platelet-derived growth factor receptor signaling pathway	1	0.003861	3843	0.012873	0.299939	0.965114	1
GO:0048013	ephrin receptor signaling pathway	1	0.003861	3055	0.010233	0.377304	0.930334	1
GO:0048024	regulation of mRNA splicing, via spliceosome	2	0.007722	8050	0.026965	0.286376	0.993115	1
GO:0048025	negative regulation of mRNA splicing, via spliceosome	1	0.003861	2352	0.007878	0.490078	0.871081	1
GO:0048041	focal adhesion assembly	1	0.003861	1872	0.006271	0.615739	0.803909	1
GO:0048145	regulation of fibroblast proliferation	5	0.019305	6746	0.022597	0.854332	0.697693	1
GO:0048167	regulation of synaptic plasticity	3	0.011583	11530	0.038621	0.299913	0.997575	1
GO:0048168	regulation of neuronal synaptic plasticity	2	0.007722	2896	0.009701	0.796039	0.716746	1
GO:0048169	regulation of long-term neuronal synaptic plasticity	1	0.003861	1271	0.004257	0.906895	0.668795	1
GO:0048193	Golgi vesicle transport	5	0.019305	17191	0.057584	0.335252	0.999286	1
GO:0048232	male gamete generation	15	0.057915	31153	0.104351	0.555001	0.996903	1
GO:0048259	regulation of receptor-mediated endocytosis	3	0.011583	7618	0.025518	0.453924	0.962025	1
GO:0048268	clathrin coat assembly	1	0.003861	1424	0.004770	0.809455	0.710139	1
GO:0048284	organelle fusion	1	0.003861	7436	0.024908	0.155011	0.998545	1
GO:0048384	retinoic acid receptor signaling pathway	1	0.003861	1793	0.006006	0.642869	0.789909	1
GO:0048385	regulation of retinoic acid receptor signaling pathway	1	0.003861	1179	0.003949	0.977663	0.641158	1
GO:0048477	oogenesis	1	0.003861	2957	0.009905	0.389809	0.924086	1
GO:0048511	rhythmic process	11	0.042471	17747	0.059446	0.714448	0.906471	1
GO:0048524	positive regulation of viral process	3	0.011583	4456	0.014926	0.776031	0.743764	1
GO:0048536	spleen development	2	0.007722	2802	0.009386	0.822744	0.699666	1
GO:0048545	response to steroid hormone	10	0.038610	16642	0.055745	0.692624	0.915938	1
GO:0048585	negative regulation of response to stimulus	79	0.305019	96147	0.322057	0.947096	0.741719	1
GO:0048609	multicellular organismal reproductive process	24	0.092664	44913	0.150442	0.615945	0.997781	1
GO:0048662	negative regulation of smooth muscle cell proliferation	3	0.011583	4082	0.013673	0.847132	0.688663	1
GO:0048678	response to axon injury	2	0.007722	3391	0.011359	0.679837	0.79372	1
GO:0048753	pigment granule organization	1	0.003861	2550	0.008542	0.452025	0.891583	1
GO:0048771	tissue remodeling	5	0.019305	7866	0.026348	0.732688	0.814051	1
GO:0048812	neuron projection morphogenesis	10	0.038610	16310	0.054633	0.706722	0.903896	1
GO:0048841	regulation of axon extension involved in axon guidance	1	0.003861	1195	0.004003	0.964572	0.646124	1
GO:0048858	cell projection morphogenesis	11	0.042471	17310	0.057982	0.732484	0.889524	1
GO:0048871	multicellular organismal-level homeostasis	23	0.088803	31587	0.105805	0.839310	0.839172	1
GO:0048872	homeostasis of number of cells	2	0.007722	14309	0.047930	0.161110	0.999958	1
GO:0048878	chemical homeostasis	25	0.096525	47741	0.159915	0.603603	0.998828	1
GO:0050684	regulation of mRNA processing	4	0.015444	10131	0.033935	0.455104	0.977059	1
GO:0050686	negative regulation of mRNA processing	1	0.003861	2406	0.008059	0.479079	0.877028	1
GO:0050688	regulation of defense response to virus	1	0.003861	3805	0.012745	0.302934	0.963929	1
GO:0050708	regulation of protein secretion	5	0.019305	16616	0.055658	0.346854	0.99894	1
GO:0050714	positive regulation of protein secretion	5	0.019305	9690	0.032458	0.594770	0.924736	1
GO:0050727	regulation of inflammatory response	9	0.034749	25278	0.084672	0.410395	0.999601	1
GO:0050728	negative regulation of inflammatory response	6	0.023166	11904	0.039874	0.580980	0.947732	1
GO:0050729	positive regulation of inflammatory response	3	0.011583	10460	0.035037	0.330592	0.9947	1
GO:0050764	regulation of phagocytosis	3	0.011583	6323	0.021180	0.546891	0.913035	1
GO:0050766	positive regulation of phagocytosis	3	0.011583	4246	0.014223	0.814412	0.713843	1
GO:0050768	negative regulation of neurogenesis	6	0.023166	8994	0.030127	0.768955	0.794237	1
GO:0050770	regulation of axonogenesis	6	0.023166	9008	0.030174	0.767760	0.795437	1
GO:0050772	positive regulation of axonogenesis	1	0.003861	4848	0.016239	0.237761	0.985599	1
GO:0050773	regulation of dendrite development	4	0.015444	5443	0.018232	0.847080	0.696255	1
GO:0050775	positive regulation of dendrite morphogenesis	1	0.003861	1584	0.005306	0.727692	0.747884	1
GO:0050776	regulation of immune response	24	0.092664	48723	0.163204	0.567780	0.999629	1
GO:0050777	negative regulation of immune response	4	0.015444	12679	0.042470	0.363645	0.995692	1
GO:0050778	positive regulation of immune response	17	0.065637	35056	0.117425	0.558971	0.998033	1
GO:0050790	regulation of catalytic activity	25	0.096525	33900	0.113553	0.850047	0.831598	1
GO:0050792	regulation of viral process	4	0.015444	8305	0.027819	0.555166	0.931031	1
GO:0050795	regulation of behavior	1	0.003861	4377	0.014661	0.263346	0.97819	1
GO:0050796	regulation of insulin secretion	4	0.015444	11110	0.037214	0.415001	0.987734	1
GO:0050801	monoatomic ion homeostasis	13	0.050193	28460	0.095331	0.526516	0.997393	1
GO:0050804	modulation of chemical synaptic transmission	9	0.034749	25836	0.086541	0.401532	0.999718	1
GO:0050805	negative regulation of synaptic transmission	1	0.003861	2361	0.007908	0.488210	0.872092	1
GO:0050806	positive regulation of synaptic transmission	2	0.007722	7044	0.023595	0.327275	0.985036	1
GO:0050807	regulation of synapse organization	14	0.054054	18171	0.060866	0.888080	0.713291	1
GO:0050808	synapse organization	9	0.034749	12555	0.042055	0.826283	0.763975	1
GO:0050818	regulation of coagulation	1	0.003861	5412	0.018128	0.212983	0.991246	1
GO:0050819	negative regulation of coagulation	1	0.003861	2832	0.009486	0.407014	0.9153	1
GO:0050829	defense response to Gram-negative bacterium	2	0.007722	4975	0.016664	0.463383	0.930613	1
GO:0050830	defense response to Gram-positive bacterium	3	0.011583	6228	0.020862	0.555233	0.907788	1
GO:0050848	regulation of calcium-mediated signaling	4	0.015444	6334	0.021217	0.727922	0.800776	1
GO:0050849	negative regulation of calcium-mediated signaling	1	0.003861	1771	0.005932	0.650855	0.785837	1
GO:0050851	antigen receptor-mediated signaling pathway	3	0.011583	9459	0.031684	0.365577	0.989186	1
GO:0050852	T cell receptor signaling pathway	3	0.011583	7260	0.024318	0.476307	0.952001	1
GO:0050854	regulation of antigen receptor-mediated signaling pathway	3	0.011583	6037	0.020222	0.572800	0.896367	1
GO:0050855	regulation of B cell receptor signaling pathway	1	0.003861	1826	0.006116	0.631251	0.795875	1
GO:0050856	regulation of T cell receptor signaling pathway	2	0.007722	4468	0.014966	0.515964	0.900655	1
GO:0050857	positive regulation of antigen receptor-mediated signaling pathway	1	0.003861	2440	0.008173	0.472403	0.880631	1
GO:0050858	negative regulation of antigen receptor-mediated signaling pathway	2	0.007722	3271	0.010957	0.704778	0.776956	1
GO:0050860	negative regulation of T cell receptor signaling pathway	2	0.007722	2745	0.009195	0.839828	0.6889	1
GO:0050864	regulation of B cell activation	6	0.023166	9926	0.033248	0.696754	0.862947	1
GO:0050871	positive regulation of B cell activation	2	0.007722	6208	0.020795	0.371348	0.971865	1
GO:0050878	regulation of body fluid levels	13	0.050193	18265	0.061181	0.820401	0.804809	1
GO:0050885	neuromuscular process controlling balance	2	0.007722	2750	0.009211	0.838301	0.689857	1
GO:0050890	cognition	9	0.034749	17393	0.058260	0.596446	0.968074	1
GO:0050891	multicellular organismal-level water homeostasis	1	0.003861	1864	0.006244	0.618382	0.802535	1
GO:0050896	response to stimulus	154	0.594595	185425	0.621106	0.957316	0.827447	1
GO:0050900	leukocyte migration	5	0.019305	13490	0.045187	0.427229	0.991754	1
GO:0050905	neuromuscular process	5	0.019305	6489	0.021736	0.888168	0.665004	1
GO:0050906	detection of stimulus involved in sensory perception	3	0.011583	7879	0.026392	0.438887	0.968059	1
GO:0050908	detection of light stimulus involved in visual perception	1	0.003861	1587	0.005316	0.726316	0.748543	1
GO:0050909	sensory perception of taste	1	0.003861	1642	0.005500	0.701988	0.760322	1
GO:0050910	detection of mechanical stimulus involved in sensory perception of sound	1	0.003861	1456	0.004877	0.791665	0.718114	1
GO:0050919	negative chemotaxis	2	0.007722	2600	0.008709	0.886665	0.660087	1
GO:0050922	negative regulation of chemotaxis	2	0.007722	3710	0.012427	0.621382	0.832995	1
GO:0050961	detection of temperature stimulus involved in sensory perception	1	0.003861	1329	0.004452	0.867317	0.685117	1
GO:0050962	detection of light stimulus involved in sensory perception	1	0.003861	1587	0.005316	0.726316	0.748543	1
GO:0050974	detection of mechanical stimulus involved in sensory perception	1	0.003861	2716	0.009098	0.424398	0.906244	1
GO:0050982	detection of mechanical stimulus	1	0.003861	3687	0.012350	0.312629	0.959989	1
GO:0050995	negative regulation of lipid catabolic process	1	0.003861	1637	0.005483	0.704132	0.759274	1
GO:0051017	actin filament bundle assembly	2	0.007722	5239	0.017549	0.440032	0.942618	1
GO:0051046	regulation of secretion	24	0.092664	32711	0.109570	0.845708	0.833936	1
GO:0051047	positive regulation of secretion	14	0.054054	17897	0.059948	0.901676	0.69222	1
GO:0051048	negative regulation of secretion	3	0.011583	9226	0.030904	0.374809	0.987269	1
GO:0051049	regulation of transport	60	0.231660	79890	0.267602	0.865688	0.917365	1
GO:0051051	negative regulation of transport	9	0.034749	24019	0.080455	0.431907	0.999138	1
GO:0051052	regulation of DNA metabolic process	21	0.081081	32166	0.107744	0.752532	0.935951	1
GO:0051053	negative regulation of DNA metabolic process	4	0.015444	9492	0.031795	0.485741	0.965914	1
GO:0051056	regulation of small GTPase mediated signal transduction	17	0.065637	22198	0.074355	0.882750	0.736842	1
GO:0051090	regulation of DNA-binding transcription factor activity	6	0.023166	9917	0.033218	0.697387	0.862386	1
GO:0051091	positive regulation of DNA-binding transcription factor activity	2	0.007722	6477	0.021696	0.355925	0.977003	1
GO:0051092	positive regulation of NF-kappaB transcription factor activity	2	0.007722	5074	0.016996	0.454341	0.935369	1
GO:0051125	regulation of actin nucleation	1	0.003861	2219	0.007433	0.519452	0.855185	1
GO:0051128	regulation of cellular component organization	91	0.351351	120441	0.403433	0.870903	0.962631	1
GO:0051129	negative regulation of cellular component organization	33	0.127413	45657	0.152934	0.833123	0.892373	1
GO:0051130	positive regulation of cellular component organization	44	0.169884	60826	0.203745	0.833808	0.926192	1
GO:0051169	nuclear transport	12	0.046332	16223	0.054341	0.852615	0.75332	1
GO:0051170	import into nucleus	4	0.015444	7759	0.025990	0.594233	0.906064	1
GO:0051179	localization	102	0.393822	159769	0.535168	0.735886	0.999998	1
GO:0051223	regulation of protein transport	22	0.084942	27158	0.090969	0.933744	0.66321	1
GO:0051224	negative regulation of protein transport	1	0.003861	7316	0.024506	0.157554	0.998381	1
GO:0051225	spindle assembly	2	0.007722	6708	0.022469	0.343668	0.980682	1
GO:0051234	establishment of localization	87	0.335907	144621	0.484428	0.693411	1	1
GO:0051235	maintenance of location	4	0.015444	5124	0.017164	0.899816	0.650551	1
GO:0051246	regulation of protein metabolic process	64	0.247104	84756	0.283902	0.870387	0.918088	1
GO:0051247	positive regulation of protein metabolic process	38	0.146718	49312	0.165177	0.888247	0.810504	1
GO:0051248	negative regulation of protein metabolic process	30	0.115830	37151	0.124442	0.930794	0.690173	1
GO:0051258	protein polymerization	2	0.007722	4218	0.014129	0.546545	0.8818	1
GO:0051259	protein complex oligomerization	8	0.030888	15183	0.050858	0.607345	0.954696	1
GO:0051260	protein homooligomerization	4	0.015444	11301	0.037854	0.407987	0.989172	1
GO:0051261	protein depolymerization	2	0.007722	2577	0.008632	0.894578	0.655326	1
GO:0051262	protein tetramerization	5	0.019305	6366	0.021324	0.905328	0.648576	1
GO:0051276	chromosome organization	11	0.042471	21277	0.071270	0.595916	0.979446	1
GO:0051279	regulation of release of sequestered calcium ion into cytosol	1	0.003861	4121	0.013804	0.279705	0.972679	1
GO:0051281	positive regulation of release of sequestered calcium ion into cytosol	1	0.003861	1205	0.004036	0.956568	0.649193	1
GO:0051282	regulation of sequestering of calcium ion	1	0.003861	7211	0.024154	0.159848	0.998223	1
GO:0051289	protein homotetramerization	3	0.011583	3954	0.013244	0.874555	0.667887	1
GO:0051291	protein heterooligomerization	1	0.003861	1874	0.006277	0.615082	0.804251	1
GO:0051301	cell division	24	0.092664	29369	0.098375	0.941943	0.651479	1
GO:0051302	regulation of cell division	3	0.011583	12345	0.041351	0.280113	0.998679	1
GO:0051321	meiotic cell cycle	3	0.011583	8628	0.028901	0.400787	0.980747	1
GO:0051338	regulation of transferase activity	17	0.065637	21003	0.070352	0.932976	0.651297	1
GO:0051384	response to glucocorticoid	7	0.027027	10586	0.035459	0.762200	0.814366	1
GO:0051452	intracellular pH reduction	2	0.007722	2853	0.009557	0.808037	0.709036	1
GO:0051453	regulation of intracellular pH	2	0.007722	5112	0.017123	0.450964	0.937111	1
GO:0051457	maintenance of protein location in nucleus	1	0.003861	1215	0.004070	0.948695	0.652236	1
GO:0051489	regulation of filopodium assembly	1	0.003861	2896	0.009701	0.398019	0.919918	1
GO:0051491	positive regulation of filopodium assembly	1	0.003861	1911	0.006401	0.603173	0.810474	1
GO:0051492	regulation of stress fiber assembly	5	0.019305	6576	0.022027	0.876417	0.676319	1
GO:0051493	regulation of cytoskeleton organization	18	0.069498	33310	0.111576	0.622875	0.991325	1
GO:0051494	negative regulation of cytoskeleton organization	3	0.011583	10192	0.034139	0.339285	0.993574	1
GO:0051495	positive regulation of cytoskeleton organization	8	0.030888	12889	0.043173	0.715441	0.873696	1
GO:0051503	adenine nucleotide transport	1	0.003861	2553	0.008552	0.451494	0.891867	1
GO:0051588	regulation of neurotransmitter transport	2	0.007722	5991	0.020068	0.384799	0.966933	1
GO:0051602	response to electrical stimulus	1	0.003861	2169	0.007265	0.531427	0.848716	1
GO:0051603	proteolysis involved in protein catabolic process	27	0.104247	40100	0.134320	0.776108	0.938657	1
GO:0051606	detection of stimulus	7	0.027027	13912	0.046600	0.579978	0.959384	1
GO:0051607	defense response to virus	4	0.015444	14433	0.048345	0.319452	0.998731	1
GO:0051640	organelle localization	10	0.038610	27103	0.090785	0.425290	0.99963	1
GO:0051641	cellular localization	44	0.169884	79640	0.266765	0.636831	0.999915	1
GO:0051648	vesicle localization	2	0.007722	6361	0.021307	0.362416	0.974909	1
GO:0051649	establishment of localization in cell	48	0.185328	75166	0.251779	0.736076	0.99549	1
GO:0051650	establishment of vesicle localization	2	0.007722	5876	0.019682	0.392330	0.963992	1
GO:0051656	establishment of organelle localization	10	0.038610	16157	0.054120	0.713415	0.897882	1
GO:0051668	localization within membrane	16	0.061776	32435	0.108645	0.568603	0.996575	1
GO:0051701	biological process involved in interaction with host	3	0.011583	9360	0.031353	0.369444	0.988408	1
GO:0051707	response to other organism	24	0.092664	49043	0.164276	0.564075	0.999683	1
GO:0051716	cellular response to stimulus	98	0.378378	123551	0.413851	0.914287	0.88956	1
GO:0051781	positive regulation of cell division	3	0.011583	6289	0.021066	0.549848	0.911189	1
GO:0051797	regulation of hair follicle development	1	0.003861	1202	0.004026	0.958955	0.648275	1
GO:0051851	host-mediated perturbation of symbiont process	3	0.011583	5968	0.019991	0.579422	0.89194	1
GO:0051865	protein autoubiquitination	2	0.007722	3692	0.012367	0.624412	0.830971	1
GO:0051881	regulation of mitochondrial membrane potential	2	0.007722	5452	0.018262	0.422841	0.950841	1
GO:0051893	regulation of focal adhesion assembly	4	0.015444	6179	0.020697	0.746182	0.784973	1
GO:0051895	negative regulation of focal adhesion assembly	1	0.003861	2209	0.007399	0.521804	0.853913	1
GO:0051898	negative regulation of phosphatidylinositol 3-kinase/protein kinase B signal transduction	3	0.011583	4497	0.015063	0.768955	0.749307	1
GO:0051899	membrane depolarization	2	0.007722	3561	0.011928	0.647382	0.815567	1
GO:0051923	sulfation	1	0.003861	1169	0.003916	0.986026	0.638019	1
GO:0051924	regulation of calcium ion transport	4	0.015444	13201	0.044219	0.349266	0.99699	1
GO:0051926	negative regulation of calcium ion transport	2	0.007722	3047	0.010206	0.756589	0.742476	1
GO:0051928	positive regulation of calcium ion transport	2	0.007722	4886	0.016366	0.471823	0.926057	1
GO:0051952	regulation of amine transport	2	0.007722	4091	0.013703	0.563512	0.871006	1
GO:0051954	positive regulation of amine transport	1	0.003861	1768	0.005922	0.651959	0.785275	1
GO:0051961	negative regulation of nervous system development	6	0.023166	9276	0.031071	0.745578	0.817385	1
GO:0051965	positive regulation of synapse assembly	1	0.003861	2827	0.009469	0.407734	0.914929	1
GO:0051966	regulation of synaptic transmission, glutamatergic	1	0.003861	3418	0.011449	0.337233	0.949329	1
GO:0051983	regulation of chromosome segregation	7	0.027027	11097	0.037171	0.727102	0.849528	1
GO:0051988	regulation of attachment of spindle microtubules to kinetochore	1	0.003861	1525	0.005108	0.755845	0.734572	1
GO:0052372	modulation by symbiont of entry into host	1	0.003861	1749	0.005859	0.659042	0.781685	1
GO:0052652	cyclic purine nucleotide metabolic process	1	0.003861	2548	0.008535	0.452380	0.891393	1
GO:0055008	cardiac muscle tissue morphogenesis	3	0.011583	4266	0.014290	0.810594	0.716804	1
GO:0055010	ventricular cardiac muscle tissue morphogenesis	2	0.007722	3703	0.012404	0.622557	0.832211	1
GO:0055074	calcium ion homeostasis	9	0.034749	12754	0.042721	0.813390	0.779547	1
GO:0055075	potassium ion homeostasis	1	0.003861	2601	0.008712	0.443162	0.896315	1
GO:0055078	sodium ion homeostasis	1	0.003861	2407	0.008063	0.478880	0.877135	1
GO:0055080	monoatomic cation homeostasis	13	0.050193	27862	0.093328	0.537816	0.996453	1
GO:0055082	intracellular chemical homeostasis	12	0.046332	31235	0.104626	0.442836	0.999772	1
GO:0055085	transmembrane transport	24	0.092664	54640	0.183024	0.506295	0.999984	1
GO:0055086	nucleobase-containing small molecule metabolic process	12	0.046332	32165	0.107741	0.430032	0.999869	1
GO:0055088	lipid homeostasis	5	0.019305	10108	0.033858	0.570174	0.93983	1
GO:0055090	acylglycerol homeostasis	1	0.003861	1787	0.005986	0.645027	0.788806	1
GO:0055092	sterol homeostasis	1	0.003861	5953	0.019940	0.193627	0.994575	1
GO:0055117	regulation of cardiac muscle contraction	1	0.003861	4796	0.016065	0.240339	0.984923	1
GO:0060004	reflex	1	0.003861	1383	0.004633	0.833452	0.699593	1
GO:0060048	cardiac muscle contraction	1	0.003861	2585	0.008659	0.445905	0.894853	1
GO:0060078	regulation of postsynaptic membrane potential	3	0.011583	4622	0.015482	0.748159	0.765618	1
GO:0060079	excitatory postsynaptic potential	3	0.011583	3917	0.013121	0.882817	0.661698	1
GO:0060142	regulation of syncytium formation by plasma membrane fusion	3	0.011583	5475	0.018339	0.631597	0.855112	1
GO:0060271	cilium assembly	6	0.023166	17014	0.056991	0.406488	0.997303	1
GO:0060285	cilium-dependent cell motility	5	0.019305	9424	0.031567	0.611558	0.913471	1
GO:0060291	long-term synaptic potentiation	2	0.007722	2877	0.009637	0.801296	0.713361	1
GO:0060294	cilium movement involved in cell motility	5	0.019305	9890	0.033128	0.582742	0.932333	1
GO:0060295	regulation of cilium movement involved in cell motility	1	0.003861	1601	0.005363	0.719965	0.751595	1
GO:0060326	cell chemotaxis	8	0.030888	11608	0.038883	0.794393	0.791429	1
GO:0060337	type I interferon-mediated signaling pathway	1	0.003861	2219	0.007433	0.519452	0.855185	1
GO:0060338	regulation of type I interferon-mediated signaling pathway	1	0.003861	2903	0.009724	0.397060	0.920408	1
GO:0060339	negative regulation of type I interferon-mediated signaling pathway	1	0.003861	1305	0.004371	0.883268	0.678463	1
GO:0060396	growth hormone receptor signaling pathway	1	0.003861	1676	0.005614	0.687747	0.767327	1
GO:0060491	regulation of cell projection assembly	6	0.023166	13167	0.044105	0.525251	0.973427	1
GO:0060563	neuroepithelial cell differentiation	1	0.003861	1538	0.005152	0.749456	0.737564	1
GO:0060627	regulation of vesicle-mediated transport	15	0.057915	30255	0.101343	0.571475	0.995202	1
GO:0060632	regulation of microtubule-based movement	2	0.007722	3217	0.010776	0.716608	0.769032	1
GO:0060670	branching involved in labyrinthine layer morphogenesis	1	0.003861	1180	0.003953	0.976834	0.64147	1
GO:0060706	cell differentiation involved in embryonic placenta development	1	0.003861	2183	0.007312	0.528018	0.850556	1
GO:0060749	mammary gland alveolus development	1	0.003861	1426	0.004777	0.808320	0.710644	1
GO:0060759	regulation of response to cytokine stimulus	7	0.027027	13573	0.045465	0.594463	0.951856	1
GO:0060761	negative regulation of response to cytokine stimulus	4	0.015444	5861	0.019632	0.786667	0.749469	1
GO:0060795	cell fate commitment involved in formation of primary germ layer	1	0.003861	1257	0.004210	0.916996	0.66473	1
GO:0061013	regulation of mRNA catabolic process	9	0.034749	13225	0.044299	0.784422	0.813435	1
GO:0061024	membrane organization	15	0.057915	38987	0.130592	0.443480	0.999958	1
GO:0061025	membrane fusion	1	0.003861	8886	0.029765	0.129717	0.999601	1
GO:0061028	establishment of endothelial barrier	1	0.003861	2132	0.007141	0.540649	0.843745	1
GO:0061041	regulation of wound healing	3	0.011583	9196	0.030803	0.376032	0.986999	1
GO:0061045	negative regulation of wound healing	2	0.007722	4114	0.013780	0.560362	0.873025	1
GO:0061052	negative regulation of cell growth involved in cardiac muscle cell development	1	0.003861	1310	0.004388	0.879896	0.67986	1
GO:0061337	cardiac conduction	1	0.003861	2904	0.009727	0.396923	0.920477	1
GO:0061387	regulation of extent of cell growth	4	0.015444	6459	0.021635	0.713834	0.812829	1
GO:0061436	establishment of skin barrier	1	0.003861	1871	0.006267	0.616068	0.803738	1
GO:0061484	hematopoietic stem cell homeostasis	1	0.003861	1791	0.005999	0.643587	0.789542	1
GO:0061512	protein localization to cilium	3	0.011583	4774	0.015991	0.724339	0.784283	1
GO:0061515	myeloid cell development	1	0.003861	4155	0.013918	0.277416	0.973484	1
GO:0061564	axon development	1	0.003861	3288	0.011014	0.350567	0.943207	1
GO:0061572	actin filament bundle organization	3	0.011583	5717	0.019150	0.604861	0.874378	1
GO:0061640	cytoskeleton-dependent cytokinesis	2	0.007722	6364	0.021317	0.362245	0.974965	1
GO:0061844	antimicrobial humoral immune response mediated by antimicrobial peptide	1	0.003861	4337	0.014527	0.265775	0.977409	1
GO:0061900	glial cell activation	1	0.003861	2759	0.009242	0.417783	0.909709	1
GO:0061919	process utilizing autophagic mechanism	9	0.034749	18078	0.060555	0.573845	0.977117	1
GO:0061951	establishment of protein localization to plasma membrane	1	0.003861	3585	0.012008	0.321524	0.956239	1
GO:0062009	secondary palate development	1	0.003861	1231	0.004123	0.936364	0.657049	1
GO:0062012	regulation of small molecule metabolic process	15	0.057915	21294	0.071327	0.811964	0.830975	1
GO:0062013	positive regulation of small molecule metabolic process	3	0.011583	10531	0.035275	0.328363	0.994965	1
GO:0062125	regulation of mitochondrial gene expression	1	0.003861	2101	0.007038	0.548626	0.839455	1
GO:0062149	detection of stimulus involved in sensory perception of pain	1	0.003861	1547	0.005182	0.745096	0.739616	1
GO:0062197	cellular response to chemical stress	11	0.042471	18438	0.061761	0.687672	0.928842	1
GO:0062207	regulation of pattern recognition receptor signaling pathway	3	0.011583	9772	0.032733	0.353867	0.99133	1
GO:0062208	positive regulation of pattern recognition receptor signaling pathway	1	0.003861	4379	0.014668	0.263225	0.978229	1
GO:0065003	protein-containing complex assembly	35	0.135135	62577	0.209610	0.644698	0.999236	1
GO:0065004	protein-DNA complex assembly	7	0.027027	9570	0.032056	0.843119	0.726394	1
GO:0065008	regulation of biological quality	76	0.293436	121244	0.406123	0.722530	0.999935	1
GO:0065009	regulation of molecular function	41	0.158301	49588	0.166102	0.953038	0.657348	1
GO:0070129	regulation of mitochondrial translation	1	0.003861	1543	0.005168	0.747028	0.738706	1
GO:0070168	negative regulation of biomineral tissue development	1	0.003861	2451	0.008210	0.470283	0.881774	1
GO:0070192	chromosome organization involved in meiotic cell cycle	1	0.003861	3769	0.012625	0.305828	0.96277	1
GO:0070193	synaptonemal complex organization	1	0.003861	1375	0.004606	0.838301	0.697491	1
GO:0070201	regulation of establishment of protein localization	23	0.088803	32418	0.108588	0.817795	0.871174	1
GO:0070228	regulation of lymphocyte apoptotic process	3	0.011583	5033	0.016859	0.687064	0.813257	1
GO:0070232	regulation of T cell apoptotic process	2	0.007722	3080	0.010317	0.748483	0.747826	1
GO:0070252	actin-mediated cell contraction	1	0.003861	2673	0.008954	0.431225	0.902648	1
GO:0070286	axonemal dynein complex assembly	1	0.003861	1823	0.006106	0.632290	0.795339	1
GO:0070301	cellular response to hydrogen peroxide	1	0.003861	4705	0.015760	0.244987	0.983664	1
GO:0070316	regulation of G0 to G1 transition	2	0.007722	2974	0.009962	0.775161	0.730295	1
GO:0070328	triglyceride homeostasis	1	0.003861	1787	0.005986	0.645027	0.788806	1
GO:0070373	negative regulation of ERK1 and ERK2 cascade	5	0.019305	6505	0.021789	0.885983	0.667104	1
GO:0070482	response to oxygen levels	16	0.061776	22875	0.076623	0.806235	0.845626	1
GO:0070507	regulation of microtubule cytoskeleton organization	3	0.011583	9274	0.031065	0.372870	0.987688	1
GO:0070527	platelet aggregation	1	0.003861	3147	0.010541	0.366274	0.935732	1
GO:0070534	protein K63-linked ubiquitination	2	0.007722	3773	0.012638	0.611007	0.839908	1
GO:0070555	response to interleukin-1	3	0.011583	6667	0.022332	0.518673	0.929847	1
GO:0070613	regulation of protein processing	2	0.007722	4920	0.016480	0.468563	0.92783	1
GO:0070646	protein modification by small protein removal	3	0.011583	7245	0.024268	0.477294	0.951532	1
GO:0070647	protein modification by small protein conjugation or removal	21	0.081081	41524	0.139090	0.582939	0.99853	1
GO:0070661	leukocyte proliferation	5	0.019305	6377	0.021361	0.903767	0.650066	1
GO:0070670	response to interleukin-4	1	0.003861	1988	0.006659	0.579811	0.822799	1
GO:0070828	heterochromatin organization	9	0.034749	11907	0.039884	0.871250	0.708072	1
GO:0070873	regulation of glycogen metabolic process	2	0.007722	2561	0.008578	0.900167	0.651982	1
GO:0070875	positive regulation of glycogen metabolic process	1	0.003861	1257	0.004210	0.916996	0.66473	1
GO:0070884	regulation of calcineurin-NFAT signaling cascade	2	0.007722	2625	0.008793	0.878220	0.665202	1
GO:0070885	negative regulation of calcineurin-NFAT signaling cascade	1	0.003861	1307	0.004378	0.881916	0.679023	1
GO:0070925	organelle assembly	19	0.073359	40046	0.134139	0.546887	0.99928	1
GO:0070936	protein K48-linked ubiquitination	3	0.011583	5814	0.019475	0.594770	0.881444	1
GO:0071025	RNA surveillance	1	0.003861	2596	0.008696	0.444015	0.89586	1
GO:0071027	nuclear RNA surveillance	1	0.003861	2419	0.008103	0.476504	0.878418	1
GO:0071103	DNA conformation change	1	0.003861	1921	0.006435	0.600033	0.812121	1
GO:0071214	cellular response to abiotic stimulus	13	0.050193	21885	0.073307	0.684699	0.945774	1
GO:0071216	cellular response to biotic stimulus	2	0.007722	14319	0.047963	0.160998	0.999958	1
GO:0071243	cellular response to arsenic-containing substance	1	0.003861	1178	0.003946	0.978492	0.640845	1
GO:0071248	cellular response to metal ion	6	0.023166	9633	0.032267	0.717947	0.843705	1
GO:0071260	cellular response to mechanical stimulus	2	0.007722	5441	0.018225	0.423696	0.950445	1
GO:0071277	cellular response to calcium ion	1	0.003861	4353	0.014581	0.264798	0.977725	1
GO:0071345	cellular response to cytokine stimulus	25	0.096525	31958	0.107048	0.901702	0.736541	1
GO:0071346	cellular response to type II interferon	3	0.011583	5006	0.016768	0.690770	0.810398	1
GO:0071347	cellular response to interleukin-1	3	0.011583	4247	0.014226	0.814220	0.713992	1
GO:0071353	cellular response to interleukin-4	1	0.003861	1715	0.005745	0.672107	0.775111	1
GO:0071375	cellular response to peptide hormone stimulus	6	0.023166	13117	0.043937	0.527254	0.972684	1
GO:0071383	cellular response to steroid hormone stimulus	5	0.019305	6706	0.022463	0.859427	0.692752	1
GO:0071391	cellular response to estrogen stimulus	1	0.003861	1537	0.005148	0.749944	0.737335	1
GO:0071453	cellular response to oxygen levels	8	0.030888	11950	0.040028	0.771658	0.816564	1
GO:0071456	cellular response to hypoxia	6	0.023166	10333	0.034612	0.669310	0.886403	1
GO:0071459	protein localization to chromosome, centromeric region	1	0.003861	1967	0.006589	0.586001	0.819519	1
GO:0071466	cellular response to xenobiotic stimulus	2	0.007722	4504	0.015087	0.511840	0.903128	1
GO:0071467	cellular response to pH	1	0.003861	1551	0.005195	0.743175	0.740523	1
GO:0071470	cellular response to osmotic stress	2	0.007722	3454	0.011570	0.667437	0.80207	1
GO:0071478	cellular response to radiation	7	0.027027	11687	0.039147	0.690395	0.88327	1
GO:0071482	cellular response to light stimulus	2	0.007722	7208	0.024144	0.319829	0.986799	1
GO:0071496	cellular response to external stimulus	2	0.007722	5480	0.018356	0.420680	0.951835	1
GO:0071548	response to dexamethasone	1	0.003861	3069	0.010280	0.375583	0.931183	1
GO:0071577	zinc ion transmembrane transport	1	0.003861	1890	0.006331	0.609875	0.806967	1
GO:0071621	granulocyte chemotaxis	1	0.003861	3233	0.010829	0.356531	0.9404	1
GO:0071622	regulation of granulocyte chemotaxis	2	0.007722	3784	0.012675	0.609230	0.841088	1
GO:0071624	positive regulation of granulocyte chemotaxis	1	0.003861	1878	0.006291	0.613772	0.804934	1
GO:0071634	regulation of transforming growth factor beta production	2	0.007722	2990	0.010015	0.771013	0.733006	1
GO:0071674	mononuclear cell migration	4	0.015444	6906	0.023133	0.667631	0.851144	1
GO:0071675	regulation of mononuclear cell migration	3	0.011583	10346	0.034655	0.334235	0.994246	1
GO:0071677	positive regulation of mononuclear cell migration	3	0.011583	6867	0.023002	0.503567	0.938198	1
GO:0071684	organism emergence from protective structure	1	0.003861	1687	0.005651	0.683263	0.769549	1
GO:0071705	nitrogen compound transport	43	0.166023	73876	0.247458	0.670916	0.999398	1
GO:0071709	membrane assembly	1	0.003861	4278	0.014330	0.269440	0.976204	1
GO:0071711	basement membrane organization	1	0.003861	2672	0.008950	0.431386	0.902563	1
GO:0071763	nuclear membrane organization	1	0.003861	2598	0.008702	0.443674	0.896043	1
GO:0071805	potassium ion transmembrane transport	3	0.011583	7888	0.026422	0.438386	0.96825	1
GO:0071806	protein transmembrane transport	2	0.007722	5332	0.017860	0.432357	0.946357	1
GO:0071824	protein-DNA complex organization	8	0.030888	11154	0.037362	0.826727	0.754276	1
GO:0071826	protein-RNA complex organization	4	0.015444	14211	0.047602	0.324443	0.998515	1
GO:0071840	cellular component organization or biogenesis	141	0.544402	191562	0.641663	0.848423	0.999481	1
GO:0071867	response to monoamine	1	0.003861	1395	0.004673	0.826283	0.702719	1
GO:0071869	response to catecholamine	1	0.003861	1291	0.004324	0.892846	0.674516	1
GO:0071901	negative regulation of protein serine/threonine kinase activity	1	0.003861	3140	0.010518	0.367090	0.935336	1
GO:0071985	multivesicular body sorting pathway	2	0.007722	2875	0.009630	0.801853	0.713002	1
GO:0072329	monocarboxylic acid catabolic process	1	0.003861	6040	0.020232	0.190838	0.994977	1
GO:0072330	monocarboxylic acid biosynthetic process	1	0.003861	8936	0.029932	0.128991	0.999618	1
GO:0072331	signal transduction by p53 class mediator	1	0.003861	7256	0.024305	0.158857	0.998293	1
GO:0072359	circulatory system development	1	0.003861	1768	0.005922	0.651959	0.785275	1
GO:0072376	protein activation cascade	1	0.003861	2197	0.007359	0.524654	0.852373	1
GO:0072384	organelle transport along microtubule	2	0.007722	5783	0.019371	0.398639	0.961433	1
GO:0072521	purine-containing compound metabolic process	10	0.038610	26250	0.087928	0.439110	0.999382	1
GO:0072522	purine-containing compound biosynthetic process	5	0.019305	13577	0.045478	0.424491	0.992192	1
GO:0072523	purine-containing compound catabolic process	3	0.011583	6993	0.023424	0.494493	0.942979	1
GO:0072526	pyridine-containing compound catabolic process	2	0.007722	4006	0.013419	0.575469	0.863284	1
GO:0072527	pyrimidine-containing compound metabolic process	1	0.003861	3545	0.011874	0.325152	0.954675	1
GO:0072529	pyrimidine-containing compound catabolic process	1	0.003861	1705	0.005711	0.676049	0.77314	1
GO:0072530	purine-containing compound transmembrane transport	1	0.003861	1985	0.006649	0.580687	0.822334	1
GO:0072539	T-helper 17 cell differentiation	1	0.003861	1421	0.004760	0.811164	0.70938	1
GO:0072594	establishment of protein localization to organelle	15	0.057915	21485	0.071967	0.804746	0.840535	1
GO:0072657	protein localization to membrane	7	0.027027	18584	0.062250	0.434172	0.997026	1
GO:0072659	protein localization to plasma membrane	4	0.015444	12002	0.040202	0.384157	0.993193	1
GO:0072662	protein localization to peroxisome	1	0.003861	1204	0.004033	0.957362	0.648888	1
GO:0072663	establishment of protein localization to peroxisome	1	0.003861	1316	0.004408	0.875885	0.68153	1
GO:0072676	lymphocyte migration	2	0.007722	4092	0.013707	0.563374	0.871094	1
GO:0072698	protein localization to microtubule cytoskeleton	2	0.007722	2615	0.008759	0.881579	0.663164	1
GO:0080134	regulation of response to stress	47	0.181467	76291	0.255547	0.710113	0.998135	1
GO:0080135	regulation of cellular response to stress	28	0.108108	36321	0.121662	0.888593	0.774058	1
GO:0080164	regulation of nitric oxide metabolic process	3	0.011583	4708	0.015770	0.734493	0.776334	1
GO:0086001	cardiac muscle cell action potential	1	0.003861	2189	0.007332	0.526571	0.851337	1
GO:0086009	membrane repolarization	1	0.003861	1704	0.005708	0.676446	0.772942	1
GO:0086010	membrane depolarization during action potential	1	0.003861	1194	0.003999	0.965380	0.645816	1
GO:0086091	regulation of heart rate by cardiac conduction	1	0.003861	2468	0.008267	0.467044	0.883519	1
GO:0090025	regulation of monocyte chemotaxis	1	0.003861	2715	0.009094	0.424554	0.906162	1
GO:0090026	positive regulation of monocyte chemotaxis	1	0.003861	1838	0.006157	0.627130	0.798002	1
GO:0090030	regulation of steroid hormone biosynthetic process	1	0.003861	1250	0.004187	0.922131	0.662679	1
GO:0090066	regulation of anatomical structure size	6	0.023166	26778	0.089697	0.258271	0.999997	1
GO:0090087	regulation of peptide transport	5	0.019305	12791	0.042845	0.450576	0.98728	1
GO:0090109	regulation of cell-substrate junction assembly	4	0.015444	6179	0.020697	0.746182	0.784973	1
GO:0090148	membrane fission	1	0.003861	2652	0.008883	0.434640	0.900842	1
GO:0090150	establishment of protein localization to membrane	9	0.034749	13922	0.046634	0.745150	0.856194	1
GO:0090174	organelle membrane fusion	1	0.003861	6024	0.020178	0.191345	0.994906	1
GO:0090181	regulation of cholesterol metabolic process	2	0.007722	3137	0.010508	0.734883	0.756844	1
GO:0090199	regulation of release of cytochrome c from mitochondria	2	0.007722	3225	0.010803	0.714830	0.770221	1
GO:0090207	regulation of triglyceride metabolic process	1	0.003861	2623	0.008786	0.439445	0.898292	1
GO:0090231	regulation of spindle checkpoint	1	0.003861	2490	0.008341	0.462917	0.885739	1
GO:0090266	regulation of mitotic cell cycle spindle assembly checkpoint	1	0.003861	2486	0.008327	0.463662	0.885339	1
GO:0090276	regulation of peptide hormone secretion	4	0.015444	12576	0.042125	0.366623	0.995379	1
GO:0090277	positive regulation of peptide hormone secretion	4	0.015444	6971	0.023350	0.661405	0.856126	1
GO:0090280	positive regulation of calcium ion import	1	0.003861	1344	0.004502	0.857637	0.689207	1
GO:0090303	positive regulation of wound healing	1	0.003861	4970	0.016648	0.231924	0.987068	1
GO:0090304	nucleic acid metabolic process	60	0.231660	92914	0.311228	0.744343	0.998158	1
GO:0090307	mitotic spindle assembly	1	0.003861	2941	0.009851	0.391929	0.923014	1
GO:0090317	negative regulation of intracellular protein transport	1	0.003861	2231	0.007473	0.516658	0.856696	1
GO:0090322	regulation of superoxide metabolic process	1	0.003861	1759	0.005892	0.655295	0.783582	1
GO:0090398	cellular senescence	3	0.011583	5453	0.018266	0.634145	0.853239	1
GO:0090399	replicative senescence	1	0.003861	1532	0.005132	0.752392	0.736188	1
GO:0090407	organophosphate biosynthetic process	13	0.050193	30593	0.102475	0.489806	0.999169	1
GO:0090559	regulation of membrane permeability	2	0.007722	4819	0.016142	0.478383	0.922444	1
GO:0095500	acetylcholine receptor signaling pathway	1	0.003861	2648	0.008870	0.435296	0.900494	1
GO:0097035	regulation of membrane lipid distribution	2	0.007722	3936	0.013184	0.585703	0.85661	1
GO:0097061	dendritic spine organization	1	0.003861	2014	0.006746	0.572326	0.826777	1
GO:0097190	apoptotic signaling pathway	13	0.050193	20745	0.069488	0.722325	0.916015	1
GO:0097193	intrinsic apoptotic signaling pathway	3	0.011583	13224	0.044296	0.261494	0.999321	1
GO:0097205	renal filtration	1	0.003861	1334	0.004468	0.864066	0.686486	1
GO:0097284	hepatocyte apoptotic process	1	0.003861	1263	0.004231	0.912640	0.666478	1
GO:0097300	programmed necrotic cell death	1	0.003861	1377	0.004612	0.837084	0.698018	1
GO:0097305	response to alcohol	11	0.042471	17437	0.058408	0.727149	0.894688	1
GO:0097306	cellular response to alcohol	3	0.011583	7154	0.023963	0.483365	0.948591	1
GO:0097352	autophagosome maturation	1	0.003861	3251	0.010890	0.354557	0.941334	1
GO:0097435	supramolecular fiber organization	15	0.057915	30948	0.103665	0.558678	0.996574	1
GO:0097494	regulation of vesicle size	1	0.003861	1724	0.005775	0.668599	0.77687	1
GO:0097529	myeloid leukocyte migration	2	0.007722	5837	0.019552	0.394951	0.96294	1
GO:0097530	granulocyte migration	1	0.003861	3742	0.012534	0.308034	0.961876	1
GO:0097696	cell surface receptor signaling pathway via STAT	1	0.003861	5799	0.019425	0.198769	0.993783	1
GO:0097709	connective tissue replacement	1	0.003861	1302	0.004361	0.885303	0.677621	1
GO:0097722	sperm motility	5	0.019305	9039	0.030277	0.637606	0.894572	1
GO:0097746	blood vessel diameter maintenance	1	0.003861	9458	0.031681	0.121872	0.999761	1
GO:0098542	defense response to other organism	11	0.042471	32699	0.109530	0.387758	0.999968	1
GO:0098655	monoatomic cation transmembrane transport	8	0.030888	32413	0.108572	0.284494	0.999999	1
GO:0098656	monoatomic anion transmembrane transport	1	0.003861	5012	0.016788	0.229981	0.987538	1
GO:0098657	import into cell	18	0.069498	37236	0.124727	0.557201	0.998604	1
GO:0098659	inorganic cation import across plasma membrane	2	0.007722	5567	0.018647	0.414106	0.954802	1
GO:0098719	sodium ion import across plasma membrane	1	0.003861	1300	0.004355	0.886665	0.677059	1
GO:0098739	import across plasma membrane	2	0.007722	9445	0.031637	0.244079	0.99771	1
GO:0098771	inorganic ion homeostasis	11	0.042471	24722	0.082810	0.512875	0.996352	1
GO:0098773	skin epidermis development	1	0.003861	2196	0.007356	0.524893	0.852244	1
GO:0098801	regulation of renal system process	1	0.003861	1464	0.004904	0.787339	0.720073	1
GO:0098815	modulation of excitatory postsynaptic potential	1	0.003861	2705	0.009061	0.426124	0.905337	1
GO:0098876	vesicle-mediated transport to the plasma membrane	4	0.015444	9232	0.030924	0.499421	0.960082	1
GO:0098900	regulation of action potential	2	0.007722	3347	0.011211	0.688774	0.787706	1
GO:0098901	regulation of cardiac muscle cell action potential	1	0.003861	1861	0.006234	0.619379	0.802017	1
GO:0098916	anterograde trans-synaptic signaling	7	0.027027	13556	0.045408	0.595209	0.951448	1
GO:0098926	postsynaptic signal transduction	1	0.003861	2936	0.009835	0.392597	0.922676	1
GO:0098927	vesicle-mediated transport between endosomal compartments	1	0.003861	1770	0.005929	0.651223	0.78565	1
GO:0098930	axonal transport	2	0.007722	4259	0.014266	0.541284	0.885103	1
GO:0099003	vesicle-mediated transport in synapse	1	0.003861	4743	0.015887	0.243024	0.984202	1
GO:0099072	regulation of postsynaptic membrane neurotransmitter receptor levels	1	0.003861	3763	0.012605	0.306315	0.962573	1
GO:0099111	microtubule-based transport	5	0.019305	14995	0.050228	0.384349	0.996862	1
GO:0099171	presynaptic modulation of chemical synaptic transmission	1	0.003861	1614	0.005406	0.714166	0.754396	1
GO:0099173	postsynapse organization	2	0.007722	3008	0.010076	0.766399	0.736028	1
GO:0099174	regulation of presynapse organization	1	0.003861	1523	0.005101	0.756838	0.734109	1
GO:0099177	regulation of trans-synaptic signaling	9	0.034749	25880	0.086689	0.400849	0.999726	1
GO:0099518	vesicle cytoskeletal trafficking	2	0.007722	3303	0.011064	0.697950	0.781539	1
GO:0099536	synaptic signaling	8	0.030888	15181	0.050851	0.607425	0.954653	1
GO:0099537	trans-synaptic signaling	7	0.027027	14608	0.048931	0.552345	0.971619	1
GO:0099587	inorganic ion import across plasma membrane	2	0.007722	5567	0.018647	0.414106	0.954802	1
GO:0099643	signal release from synapse	2	0.007722	3595	0.012042	0.641260	0.819681	1
GO:0104004	cellular response to environmental stimulus	13	0.050193	21885	0.073307	0.684699	0.945774	1
GO:0106027	neuron projection organization	2	0.007722	2990	0.010015	0.771013	0.733006	1
GO:0106056	regulation of calcineurin-mediated signaling	2	0.007722	2630	0.008810	0.876551	0.666218	1
GO:0106057	negative regulation of calcineurin-mediated signaling	1	0.003861	1307	0.004378	0.881916	0.679023	1
GO:0110020	regulation of actomyosin structure organization	5	0.019305	7396	0.024774	0.779248	0.770328	1
GO:0110053	regulation of actin filament organization	9	0.034749	18625	0.062387	0.556992	0.982592	1
GO:0120031	plasma membrane bounded cell projection assembly	12	0.046332	23273	0.077956	0.594335	0.983921	1
GO:0120032	regulation of plasma membrane bounded cell projection assembly	6	0.023166	13050	0.043713	0.529961	0.971658	1
GO:0120034	positive regulation of plasma membrane bounded cell projection assembly	3	0.011583	7220	0.024184	0.478946	0.95074	1
GO:0120035	regulation of plasma membrane bounded cell projection organization	28	0.108108	38364	0.128505	0.841273	0.859576	1
GO:0120039	plasma membrane bounded cell projection morphogenesis	10	0.038610	16915	0.056659	0.681445	0.924866	1
GO:0120161	regulation of cold-induced thermogenesis	7	0.027027	10718	0.035901	0.752813	0.824007	1
GO:0120162	positive regulation of cold-induced thermogenesis	4	0.015444	7096	0.023769	0.649754	0.865311	1
GO:0120163	negative regulation of cold-induced thermogenesis	3	0.011583	3991	0.013368	0.866448	0.673994	1
GO:0120178	steroid hormone biosynthetic process	1	0.003861	1211	0.004056	0.951828	0.651022	1
GO:0120254	olefinic compound metabolic process	3	0.011583	5777	0.019351	0.598579	0.878792	1
GO:0140029	exocytic process	2	0.007722	3209	0.010749	0.718395	0.767837	1
GO:0140042	lipid droplet formation	1	0.003861	1233	0.004130	0.934845	0.657646	1
GO:0140053	mitochondrial gene expression	1	0.003861	1462	0.004897	0.788416	0.719584	1
GO:0140115	export across plasma membrane	1	0.003861	3618	0.012119	0.318592	0.957489	1
GO:0140253	cell-cell fusion	1	0.003861	2948	0.009875	0.390999	0.923485	1
GO:0140352	export from cell	16	0.061776	24753	0.082914	0.745066	0.915824	1
GO:0140374	antiviral innate immune response	2	0.007722	4452	0.014913	0.517819	0.899537	1
GO:0140448	signaling receptor ligand precursor processing	1	0.003861	2382	0.007979	0.483906	0.874419	1
GO:0140527	reciprocal homologous recombination	1	0.003861	2794	0.009359	0.412550	0.912434	1
GO:0140546	defense response to symbiont	11	0.042471	32038	0.107316	0.395758	0.999951	1
GO:0140694	membraneless organelle assembly	7	0.027027	17024	0.057024	0.473957	0.99251	1
GO:0140719	constitutive heterochromatin formation	1	0.003861	2440	0.008173	0.472403	0.880631	1
GO:0140888	interferon-mediated signaling pathway	1	0.003861	3362	0.011261	0.342851	0.946777	1
GO:0140895	cell surface toll-like receptor signaling pathway	1	0.003861	2675	0.008960	0.430902	0.902818	1
GO:0140962	multicellular organismal-level chemical homeostasis	1	0.003861	5206	0.017438	0.221411	0.9895	1
GO:0141060	disruption of anatomical structure in another organism	1	0.003861	4908	0.016440	0.234854	0.986341	1
GO:0141061	disruption of cell in another organism	1	0.003861	4578	0.015335	0.251783	0.981729	1
GO:0141124	intracellular signaling cassette	35	0.135135	47342	0.158578	0.852166	0.869442	1
GO:0141137	positive regulation of gene expression, epigenetic	2	0.007722	4400	0.014738	0.523938	0.895823	1
GO:0141187	nucleic acid biosynthetic process	21	0.081081	31433	0.105289	0.770081	0.919014	1
GO:0141188	nucleic acid catabolic process	6	0.023166	15332	0.051357	0.451082	0.992387	1
GO:0141193	nuclear receptor-mediated signaling pathway	4	0.015444	7200	0.024117	0.640369	0.872567	1
GO:0150052	regulation of postsynapse assembly	1	0.003861	2879	0.009644	0.400370	0.918717	1
GO:0150076	neuroinflammatory response	1	0.003861	1235	0.004137	0.933331	0.658242	1
GO:0150077	regulation of neuroinflammatory response	1	0.003861	2431	0.008143	0.474152	0.879687	1
GO:0150115	cell-substrate junction organization	1	0.003861	4021	0.013469	0.286661	0.970167	1
GO:0150116	regulation of cell-substrate junction organization	4	0.015444	6955	0.023297	0.662927	0.854913	1
GO:0150118	negative regulation of cell-substrate junction organization	1	0.003861	2262	0.007577	0.509577	0.860527	1
GO:0160240	RNA polymerase II transcription initiation surveillance	1	0.003861	1697	0.005684	0.679236	0.771551	1
GO:0170033	L-amino acid metabolic process	6	0.023166	9408	0.031513	0.735117	0.827496	1
GO:0170034	L-amino acid biosynthetic process	1	0.003861	2785	0.009329	0.413883	0.911741	1
GO:0170038	proteinogenic amino acid biosynthetic process	1	0.003861	2878	0.009640	0.400509	0.918645	1
GO:0170039	proteinogenic amino acid metabolic process	6	0.023166	9274	0.031065	0.745739	0.817228	1
GO:0170062	nutrient storage	1	0.003861	2471	0.008277	0.466477	0.883824	1
GO:1900024	regulation of substrate adhesion-dependent cell spreading	1	0.003861	3927	0.013154	0.293523	0.967597	1
GO:1900026	positive regulation of substrate adhesion-dependent cell spreading	1	0.003861	2926	0.009801	0.393939	0.921996	1
GO:1900027	regulation of ruffle assembly	1	0.003861	2347	0.007862	0.491122	0.870516	1
GO:1900034	regulation of cellular response to heat	1	0.003861	1301	0.004358	0.885983	0.67734	1
GO:1900076	regulation of cellular response to insulin stimulus	2	0.007722	5647	0.018915	0.408239	0.957376	1
GO:1900077	negative regulation of cellular response to insulin stimulus	1	0.003861	3555	0.011908	0.324237	0.955071	1
GO:1900078	positive regulation of cellular response to insulin stimulus	1	0.003861	1391	0.004659	0.828659	0.70168	1
GO:1900181	negative regulation of protein localization to nucleus	2	0.007722	2664	0.008923	0.865363	0.673059	1
GO:1900225	regulation of NLRP3 inflammasome complex assembly	1	0.003861	3184	0.010665	0.362018	0.937783	1
GO:1900227	positive regulation of NLRP3 inflammasome complex assembly	1	0.003861	2107	0.007058	0.547064	0.840294	1
GO:1900242	regulation of synaptic vesicle endocytosis	1	0.003861	1200	0.004020	0.960553	0.647662	1
GO:1900271	regulation of long-term synaptic potentiation	1	0.003861	2313	0.007748	0.498342	0.866609	1
GO:1900542	regulation of purine nucleotide metabolic process	3	0.011583	5647	0.018915	0.612359	0.869051	1
GO:1900544	positive regulation of purine nucleotide metabolic process	1	0.003861	2531	0.008478	0.455418	0.889765	1
GO:1901028	regulation of mitochondrial outer membrane permeabilization involved in apoptotic signaling pathway	1	0.003861	1833	0.006140	0.628840	0.797118	1
GO:1901135	carbohydrate derivative metabolic process	29	0.111969	47255	0.158287	0.707380	0.986396	1
GO:1901136	carbohydrate derivative catabolic process	5	0.019305	11884	0.039807	0.484965	0.978042	1
GO:1901137	carbohydrate derivative biosynthetic process	17	0.065637	31457	0.105369	0.622923	0.989541	1
GO:1901222	regulation of non-canonical NF-kappaB signal transduction	2	0.007722	6582	0.022047	0.350247	0.978752	1
GO:1901223	negative regulation of non-canonical NF-kappaB signal transduction	1	0.003861	1717	0.005751	0.671324	0.775503	1
GO:1901224	positive regulation of non-canonical NF-kappaB signal transduction	2	0.007722	4720	0.015810	0.488417	0.916801	1
GO:1901264	carbohydrate derivative transport	1	0.003861	4765	0.015961	0.241902	0.984505	1
GO:1901292	nucleoside phosphate catabolic process	4	0.015444	8815	0.029527	0.523047	0.948782	1
GO:1901293	nucleoside phosphate biosynthetic process	6	0.023166	16213	0.054308	0.426570	0.99555	1
GO:1901342	regulation of vasculature development	13	0.050193	22515	0.075417	0.665540	0.957947	1
GO:1901343	negative regulation of vasculature development	5	0.019305	7748	0.025953	0.743846	0.803743	1
GO:1901379	regulation of potassium ion transmembrane transport	2	0.007722	3652	0.012233	0.631251	0.826395	1
GO:1901380	negative regulation of potassium ion transmembrane transport	1	0.003861	1431	0.004793	0.805496	0.711903	1
GO:1901381	positive regulation of potassium ion transmembrane transport	1	0.003861	1360	0.004556	0.847547	0.69351	1
GO:1901532	regulation of hematopoietic progenitor cell differentiation	2	0.007722	3652	0.012233	0.631251	0.826395	1
GO:1901550	regulation of endothelial cell development	1	0.003861	1511	0.005061	0.762849	0.731312	1
GO:1901568	fatty acid derivative metabolic process	2	0.007722	3814	0.012776	0.604438	0.844267	1
GO:1901570	fatty acid derivative biosynthetic process	1	0.003861	2714	0.009091	0.424710	0.90608	1
GO:1901605	alpha-amino acid metabolic process	7	0.027027	10518	0.035231	0.767128	0.809244	1
GO:1901607	alpha-amino acid biosynthetic process	1	0.003861	3295	0.011037	0.349822	0.943555	1
GO:1901652	response to peptide	29	0.111969	40695	0.136313	0.821409	0.893577	1
GO:1901654	response to ketone	9	0.034749	15541	0.052057	0.667523	0.925782	1
GO:1901655	cellular response to ketone	2	0.007722	7788	0.026087	0.296010	0.991559	1
GO:1901679	nucleotide transmembrane transport	1	0.003861	1441	0.004827	0.799906	0.714403	1
GO:1901698	response to nitrogen compound	35	0.135135	50406	0.168842	0.800366	0.940517	1
GO:1901699	cellular response to nitrogen compound	17	0.065637	27545	0.092266	0.711392	0.949716	1
GO:1901700	response to oxygen-containing compound	65	0.250965	77985	0.261221	0.960738	0.669038	1
GO:1901722	regulation of cell proliferation involved in kidney development	1	0.003861	1292	0.004328	0.892155	0.6748	1
GO:1901739	regulation of myoblast fusion	3	0.011583	4804	0.016092	0.719815	0.787819	1
GO:1901800	positive regulation of proteasomal protein catabolic process	6	0.023166	7638	0.025585	0.905471	0.652038	1
GO:1901873	regulation of post-translational protein modification	12	0.046332	16296	0.054586	0.848795	0.758618	1
GO:1901879	regulation of protein depolymerization	2	0.007722	6584	0.022054	0.350141	0.978784	1
GO:1901880	negative regulation of protein depolymerization	1	0.003861	5283	0.017696	0.218184	0.99019	1
GO:1901881	positive regulation of protein depolymerization	1	0.003861	1384	0.004636	0.832850	0.699855	1
GO:1901889	negative regulation of cell junction assembly	1	0.003861	3179	0.010648	0.362587	0.93751	1
GO:1901976	regulation of cell cycle checkpoint	2	0.007722	4232	0.014176	0.544737	0.882938	1
GO:1902004	positive regulation of amyloid-beta formation	1	0.003861	1677	0.005617	0.687337	0.76753	1
GO:1902017	regulation of cilium assembly	3	0.011583	4791	0.016048	0.721768	0.786293	1
GO:1902019	regulation of cilium-dependent cell motility	1	0.003861	1601	0.005363	0.719965	0.751595	1
GO:1902108	regulation of mitochondrial membrane permeability involved in apoptotic process	1	0.003861	1411	0.004726	0.816913	0.706836	1
GO:1902115	regulation of organelle assembly	8	0.030888	13231	0.044319	0.696948	0.89053	1
GO:1902116	negative regulation of organelle assembly	2	0.007722	3212	0.010759	0.717724	0.768286	1
GO:1902117	positive regulation of organelle assembly	2	0.007722	5665	0.018976	0.406942	0.957935	1
GO:1902175	regulation of oxidative stress-induced intrinsic apoptotic signaling pathway	1	0.003861	3171	0.010622	0.363502	0.93707	1
GO:1902176	negative regulation of oxidative stress-induced intrinsic apoptotic signaling pathway	1	0.003861	2440	0.008173	0.472403	0.880631	1
GO:1902275	regulation of chromatin organization	1	0.003861	2044	0.006847	0.563926	0.831258	1
GO:1902305	regulation of sodium ion transmembrane transport	1	0.003861	2301	0.007708	0.500941	0.865202	1
GO:1902414	protein localization to cell junction	2	0.007722	4645	0.015559	0.496303	0.912272	1
GO:1902459	positive regulation of stem cell population maintenance	1	0.003861	2567	0.008599	0.449032	0.893184	1
GO:1902476	chloride transmembrane transport	1	0.003861	3894	0.013043	0.296010	0.966643	1
GO:1902532	negative regulation of intracellular signal transduction	39	0.150579	49064	0.164346	0.916230	0.749055	1
GO:1902600	proton transmembrane transport	3	0.011583	9122	0.030555	0.379083	0.986312	1
GO:1902683	regulation of receptor localization to synapse	1	0.003861	1673	0.005604	0.688980	0.766717	1
GO:1902743	regulation of lamellipodium organization	1	0.003861	3671	0.012297	0.313992	0.959422	1
GO:1902745	positive regulation of lamellipodium organization	1	0.003861	2617	0.008766	0.440452	0.897757	1
GO:1902807	negative regulation of cell cycle G1/S phase transition	3	0.011583	5371	0.017991	0.643827	0.846071	1
GO:1902903	regulation of supramolecular fiber organization	10	0.038610	25458	0.085275	0.452771	0.999014	1
GO:1902904	negative regulation of supramolecular fiber organization	3	0.011583	10679	0.035771	0.323812	0.995477	1
GO:1902905	positive regulation of supramolecular fiber organization	7	0.027027	12181	0.040802	0.662396	0.906463	1
GO:1902916	positive regulation of protein polyubiquitination	1	0.003861	1275	0.004271	0.904050	0.669947	1
GO:1902993	positive regulation of amyloid precursor protein catabolic process	1	0.003861	2140	0.007168	0.538628	0.844833	1
GO:1903018	regulation of glycoprotein metabolic process	2	0.007722	3019	0.010113	0.763607	0.73786	1
GO:1903019	negative regulation of glycoprotein metabolic process	1	0.003861	1202	0.004026	0.958955	0.648275	1
GO:1903020	positive regulation of glycoprotein metabolic process	1	0.003861	1459	0.004887	0.790037	0.71885	1
GO:1903034	regulation of response to wounding	3	0.011583	11407	0.038209	0.303147	0.997344	1
GO:1903035	negative regulation of response to wounding	2	0.007722	5388	0.018048	0.427863	0.948496	1
GO:1903036	positive regulation of response to wounding	1	0.003861	5613	0.018802	0.205356	0.992671	1
GO:1903046	meiotic cell cycle process	1	0.003861	11837	0.039650	0.097378	0.999972	1
GO:1903052	positive regulation of proteolysis involved in protein catabolic process	6	0.023166	8966	0.030033	0.771357	0.791821	1
GO:1903076	regulation of protein localization to plasma membrane	6	0.023166	8079	0.027062	0.856045	0.70395	1
GO:1903078	positive regulation of protein localization to plasma membrane	2	0.007722	4145	0.013884	0.556171	0.875701	1
GO:1903140	regulation of establishment of endothelial barrier	1	0.003861	1511	0.005061	0.762849	0.731312	1
GO:1903169	regulation of calcium ion transmembrane transport	1	0.003861	8736	0.029262	0.131944	0.999544	1
GO:1903305	regulation of regulated secretory pathway	4	0.015444	5844	0.019575	0.788956	0.747452	1
GO:1903306	negative regulation of regulated secretory pathway	1	0.003861	1348	0.004515	0.855092	0.690288	1
GO:1903311	regulation of mRNA metabolic process	12	0.046332	20726	0.069425	0.667373	0.950636	1
GO:1903312	negative regulation of mRNA metabolic process	1	0.003861	7969	0.026693	0.144644	0.999095	1
GO:1903313	positive regulation of mRNA metabolic process	5	0.019305	7704	0.025806	0.748095	0.799786	1
GO:1903317	regulation of protein maturation	2	0.007722	5146	0.017237	0.447984	0.938633	1
GO:1903318	negative regulation of protein maturation	1	0.003861	1628	0.005453	0.708025	0.757377	1
GO:1903320	regulation of protein modification by small protein conjugation or removal	12	0.046332	15961	0.053464	0.866610	0.733675	1
GO:1903376	regulation of oxidative stress-induced neuron intrinsic apoptotic signaling pathway	1	0.003861	1558	0.005219	0.739836	0.742102	1
GO:1903377	negative regulation of oxidative stress-induced neuron intrinsic apoptotic signaling pathway	1	0.003861	1188	0.003979	0.970256	0.64396	1
GO:1903421	regulation of synaptic vesicle recycling	1	0.003861	1471	0.004927	0.783592	0.721776	1
GO:1903426	regulation of reactive oxygen species biosynthetic process	1	0.003861	2927	0.009804	0.393804	0.922064	1
GO:1903427	negative regulation of reactive oxygen species biosynthetic process	1	0.003861	1610	0.005393	0.715940	0.753537	1
GO:1903429	regulation of cell maturation	1	0.003861	1282	0.004294	0.899114	0.671954	1
GO:1903432	regulation of TORC1 signaling	5	0.019305	7358	0.024647	0.783273	0.766476	1
GO:1903504	regulation of mitotic spindle checkpoint	1	0.003861	2486	0.008327	0.463662	0.885339	1
GO:1903509	liposaccharide metabolic process	2	0.007722	6378	0.021364	0.361450	0.975227	1
GO:1903522	regulation of blood circulation	6	0.023166	16009	0.053624	0.432006	0.994954	1
GO:1903530	regulation of secretion by cell	17	0.065637	30767	0.103058	0.636893	0.98593	1
GO:1903531	negative regulation of secretion by cell	1	0.003861	8550	0.028639	0.134815	0.999461	1
GO:1903532	positive regulation of secretion by cell	13	0.050193	16885	0.056559	0.887452	0.709121	1
GO:1903555	regulation of tumor necrosis factor superfamily cytokine production	6	0.023166	12562	0.042078	0.550548	0.96306	1
GO:1903557	positive regulation of tumor necrosis factor superfamily cytokine production	3	0.011583	8804	0.029490	0.392775	0.98294	1
GO:1903578	regulation of ATP metabolic process	1	0.003861	5102	0.017090	0.225924	0.98849	1
GO:1903580	positive regulation of ATP metabolic process	1	0.003861	2456	0.008227	0.469326	0.88229	1
GO:1903828	negative regulation of protein localization	7	0.027027	12911	0.043247	0.624944	0.933507	1
GO:1903900	regulation of viral life cycle	4	0.015444	6797	0.022767	0.678337	0.842464	1
GO:1903909	regulation of receptor clustering	1	0.003861	1397	0.004679	0.825100	0.703236	1
GO:1904018	positive regulation of vasculature development	7	0.027027	13834	0.046339	0.583248	0.957752	1
GO:1904019	epithelial cell apoptotic process	1	0.003861	2449	0.008203	0.470667	0.881567	1
GO:1904035	regulation of epithelial cell apoptotic process	1	0.003861	2700	0.009044	0.426913	0.904922	1
GO:1904044	response to aldosterone	1	0.003861	1184	0.003966	0.973534	0.642717	1
GO:1904062	regulation of monoatomic cation transmembrane transport	3	0.011583	14568	0.048797	0.237369	0.999759	1
GO:1904063	negative regulation of cation transmembrane transport	1	0.003861	4521	0.015144	0.254958	0.980788	1
GO:1904064	positive regulation of cation transmembrane transport	2	0.007722	5697	0.019083	0.404657	0.958913	1
GO:1904177	regulation of adipose tissue development	1	0.003861	1662	0.005567	0.693540	0.764467	1
GO:1904375	regulation of protein localization to cell periphery	6	0.023166	10067	0.033721	0.686996	0.87149	1
GO:1904377	positive regulation of protein localization to cell periphery	2	0.007722	4809	0.016108	0.479378	0.921891	1
GO:1904427	positive regulation of calcium ion transmembrane transport	1	0.003861	2866	0.009600	0.402186	0.917786	1
GO:1904505	regulation of telomere maintenance in response to DNA damage	1	0.003861	1499	0.005021	0.768955	0.728486	1
GO:1904627	response to phorbol 13-acetate 12-myristate	1	0.003861	1190	0.003986	0.968625	0.64458	1
GO:1904645	response to amyloid-beta	2	0.007722	3114	0.010431	0.740311	0.753239	1
GO:1904646	cellular response to amyloid-beta	2	0.007722	2789	0.009342	0.826579	0.697238	1
GO:1904659	D-glucose transmembrane transport	1	0.003861	1906	0.006384	0.604756	0.809644	1
GO:1904706	negative regulation of vascular associated smooth muscle cell proliferation	1	0.003861	2210	0.007403	0.521567	0.854041	1
GO:1904752	regulation of vascular associated smooth muscle cell migration	1	0.003861	2364	0.007919	0.487591	0.872427	1
GO:1904892	regulation of receptor signaling pathway via STAT	4	0.015444	5638	0.018885	0.817782	0.72202	1
GO:1904950	negative regulation of establishment of protein localization	1	0.003861	8169	0.027363	0.141102	0.999243	1
GO:1905037	autophagosome organization	1	0.003861	5003	0.016758	0.230395	0.987439	1
GO:1905039	carboxylic acid transmembrane transport	4	0.015444	6863	0.022989	0.671814	0.847769	1
GO:1905168	positive regulation of double-strand break repair via homologous recombination	1	0.003861	2844	0.009526	0.405297	0.916186	1
GO:1905475	regulation of protein localization to membrane	7	0.027027	11821	0.039596	0.682569	0.889991	1
GO:1905477	positive regulation of protein localization to membrane	3	0.011583	5928	0.019857	0.583332	0.889296	1
GO:1905521	regulation of macrophage migration	1	0.003861	3731	0.012497	0.308942	0.961506	1
GO:1905523	positive regulation of macrophage migration	1	0.003861	2294	0.007684	0.502469	0.864375	1
GO:1905606	regulation of presynapse assembly	1	0.003861	1515	0.005075	0.760834	0.732248	1
GO:1905710	positive regulation of membrane permeability	1	0.003861	2123	0.007111	0.542941	0.842511	1
GO:1905818	regulation of chromosome separation	5	0.019305	6457	0.021629	0.892569	0.660778	1
GO:1905952	regulation of lipid localization	2	0.007722	10062	0.033704	0.229112	0.998604	1
GO:1905953	negative regulation of lipid localization	2	0.007722	3506	0.011744	0.657538	0.808735	1
GO:1905962	glutamatergic neuron differentiation	1	0.003861	1308	0.004381	0.881242	0.679302	1
GO:1990089	response to nerve growth factor	2	0.007722	3351	0.011225	0.687952	0.788259	1
GO:1990090	cellular response to nerve growth factor stimulus	2	0.007722	3293	0.011030	0.700069	0.780115	1
GO:1990266	neutrophil migration	1	0.003861	2823	0.009456	0.408312	0.91463	1
GO:1990573	potassium ion import across plasma membrane	2	0.007722	2761	0.009248	0.834961	0.691953	1
GO:1990778	protein localization to cell periphery	6	0.023166	14012	0.046935	0.493576	0.983479	1
GO:1990823	response to leukemia inhibitory factor	4	0.015444	7865	0.026345	0.586225	0.911459	1
GO:1990830	cellular response to leukemia inhibitory factor	4	0.015444	7306	0.024472	0.631078	0.879615	1
GO:1990840	response to lectin	1	0.003861	1244	0.004167	0.926579	0.660911	1
GO:1990845	adaptive thermogenesis	1	0.003861	1581	0.005296	0.729073	0.747224	1
GO:1990849	vacuolar localization	1	0.003861	3657	0.012250	0.315194	0.95892	1
GO:1990858	cellular response to lectin	1	0.003861	1244	0.004167	0.926579	0.660911	1
GO:2000001	regulation of DNA damage checkpoint	1	0.003861	1744	0.005842	0.660931	0.78073	1
GO:2000008	regulation of protein localization to cell surface	1	0.003861	2707	0.009067	0.425809	0.905503	1
GO:2000010	positive regulation of protein localization to cell surface	1	0.003861	1177	0.003943	0.979324	0.640532	1
GO:2000036	regulation of stem cell population maintenance	1	0.003861	4700	0.015743	0.245248	0.983591	1
GO:2000106	regulation of leukocyte apoptotic process	4	0.015444	7199	0.024114	0.640458	0.872499	1
GO:2000134	negative regulation of G1/S transition of mitotic cell cycle	3	0.011583	4937	0.016537	0.700424	0.802923	1
GO:2000146	negative regulation of cell motility	15	0.057915	22007	0.073715	0.785657	0.864596	1
GO:2000181	negative regulation of blood vessel morphogenesis	5	0.019305	7721	0.025863	0.746447	0.801322	1
GO:2000269	regulation of fibroblast apoptotic process	1	0.003861	1420	0.004756	0.811735	0.709127	1
GO:2000278	regulation of DNA biosynthetic process	4	0.015444	6292	0.021076	0.732781	0.796589	1
GO:2000300	regulation of synaptic vesicle exocytosis	1	0.003861	2254	0.007550	0.511386	0.859548	1
GO:2000316	regulation of T-helper 17 type immune response	2	0.007722	2739	0.009175	0.841668	0.687748	1
GO:2000377	regulation of reactive oxygen species metabolic process	6	0.023166	10330	0.034602	0.669505	0.886243	1
GO:2000378	negative regulation of reactive oxygen species metabolic process	2	0.007722	2890	0.009680	0.797691	0.715681	1
GO:2000379	positive regulation of reactive oxygen species metabolic process	1	0.003861	4936	0.016534	0.233522	0.986674	1
GO:2000514	regulation of CD4-positive, alpha-beta T cell activation	1	0.003861	6322	0.021176	0.182326	0.996088	1
GO:2000516	positive regulation of CD4-positive, alpha-beta T cell activation	1	0.003861	3776	0.012648	0.305261	0.962998	1
GO:2000696	regulation of epithelial cell differentiation involved in kidney development	1	0.003861	1191	0.003989	0.967812	0.644889	1
GO:2000772	regulation of cellular senescence	2	0.007722	3412	0.011429	0.675653	0.796537	1
GO:2000779	regulation of double-strand break repair	5	0.019305	9222	0.030890	0.624953	0.903959	1
GO:2000780	negative regulation of double-strand break repair	2	0.007722	2630	0.008810	0.876551	0.666218	1
GO:2000781	positive regulation of double-strand break repair	3	0.011583	6331	0.021207	0.546200	0.913464	1
GO:2000819	regulation of nucleotide-excision repair	2	0.007722	2642	0.008850	0.872569	0.668646	1
GO:2001044	regulation of integrin-mediated signaling pathway	1	0.003861	1620	0.005426	0.711521	0.755678	1
GO:2001057	reactive nitrogen species metabolic process	1	0.003861	2257	0.007560	0.510706	0.859916	1
GO:2001235	positive regulation of apoptotic signaling pathway	8	0.030888	10375	0.034752	0.888801	0.680359	1
GO:2001243	negative regulation of intrinsic apoptotic signaling pathway	7	0.027027	8943	0.029956	0.902231	0.659721	1
GO:2001244	positive regulation of intrinsic apoptotic signaling pathway	4	0.015444	5067	0.016973	0.909938	0.641924	1
GO:2001252	positive regulation of chromosome organization	5	0.019305	7790	0.026094	0.739836	0.807462	1
