## Supplementary Dataset 1 for "GOntact: using chromatin contacts to infer target genes and Gene Ontology enrichments for *cis*-regulatory elements": GOntact_enrichment_results.txt

#TotalForeground 259
#TotalBackground 2299
GOID	GOName	NbAssociatedForeground	Observed	NbAssociatedBackground	Expected	Enrichment	PValue	FDR
GO:0060693	regulation of branching involved in salivary gland morphogenesis	11	0.042471	15	0.006525	6.509395	1.47643e-06	0.0075549
GO:0007605	sensory perception of sound	24	0.092664	80	0.034798	2.662934	1.61015e-05	0.0251204
GO:0050954	sensory perception of mechanical stimulus	24	0.092664	81	0.035233	2.630059	1.96368e-05	0.0251204
GO:2000027	regulation of animal organ morphogenesis	26	0.100386	89	0.038712	2.593120	1.11251e-05	0.0251204
GO:0001837	epithelial to mesenchymal transition	26	0.100386	94	0.040887	2.455188	2.80055e-05	0.0286608
GO:0042472	inner ear morphogenesis	27	0.104247	101	0.043932	2.372912	3.49395e-05	0.0297976
GO:0060665	regulation of branching involved in salivary gland morphogenesis by mesenchymal-epithelial signaling	7	0.027027	9	0.003915	6.903904	8.53613e-05	0.0623991
GO:0048762	mesenchymal cell differentiation	29	0.111969	123	0.053502	2.092821	0.000158745	0.0922971
GO:0050872	white fat cell differentiation	7	0.027027	10	0.004350	6.213514	0.000162336	0.0922971
GO:0033629	negative regulation of cell adhesion mediated by integrin	6	0.023166	8	0.003480	6.657336	0.000331841	0.144999
GO:0034505	tooth mineralization	7	0.027027	11	0.004785	5.648649	0.00028779	0.144999
GO:0048864	stem cell development	18	0.069498	64	0.027838	2.496501	0.000405869	0.144999
GO:0060445	branching involved in salivary gland morphogenesis	9	0.034749	19	0.008264	4.204633	0.000356179	0.144999
GO:0060973	cell migration involved in heart development	16	0.061776	53	0.023054	2.679682	0.000399954	0.144999
GO:0110110	positive regulation of animal organ morphogenesis	15	0.057915	48	0.020879	2.773890	0.000425049	0.144999
GO:0001759	organ induction	12	0.046332	35	0.015224	3.043354	0.000720543	0.203822
GO:0003156	regulation of animal organ formation	14	0.054054	46	0.020009	2.701528	0.000845058	0.203822
GO:0014032	neural crest cell development	16	0.061776	56	0.024358	2.536128	0.00071704	0.203822
GO:0042474	middle ear morphogenesis	15	0.057915	50	0.021749	2.662934	0.000643425	0.203822
GO:0044344	cellular response to fibroblast growth factor stimulus	12	0.046332	36	0.015659	2.958816	0.000916143	0.203822
GO:0060425	lung morphogenesis	10	0.038610	26	0.011309	3.414018	0.00084582	0.203822
GO:0071774	response to fibroblast growth factor	12	0.046332	36	0.015659	2.958816	0.000916143	0.203822
GO:2001239	regulation of extrinsic apoptotic signaling pathway in absence of ligand	13	0.050193	41	0.017834	2.814483	0.000892014	0.203822
GO:0001934	positive regulation of protein phosphorylation	23	0.088803	100	0.043497	2.041583	0.00107071	0.228285
GO:0043518	negative regulation of DNA damage response, signal transduction by p53 class mediator	7	0.027027	14	0.006090	4.438224	0.00117309	0.232231
GO:0046877	regulation of saliva secretion	4	0.015444	4	0.001740	8.876448	0.00117999	0.232231
GO:0001503	ossification	19	0.073359	77	0.033493	2.190292	0.00132104	0.2387
GO:0060602	branch elongation of an epithelium	9	0.034749	23	0.010004	3.473393	0.00135281	0.2387
GO:0070374	positive regulation of ERK1 and ERK2 cascade	21	0.081081	89	0.038712	2.094443	0.00129169	0.2387
GO:0060688	regulation of morphogenesis of a branching structure	17	0.065637	66	0.028708	2.286358	0.00150513	0.256725
GO:0010463	mesenchymal cell proliferation	13	0.050193	44	0.019139	2.622587	0.00166414	0.263286
GO:0043410	positive regulation of MAPK cascade	36	0.138996	191	0.083080	1.673048	0.00169381	0.263286
GO:0070562	regulation of vitamin D receptor signaling pathway	6	0.023166	11	0.004785	4.841699	0.00169795	0.263286
GO:0030901	midbrain development	14	0.054054	50	0.021749	2.485405	0.0018316	0.269539
GO:0035265	organ growth	10	0.038610	29	0.012614	3.060844	0.00188565	0.269539
GO:0051216	cartilage development	24	0.092664	111	0.048282	1.919232	0.00189631	0.269539
GO:0000462	maturation of SSU-rRNA from tricistronic rRNA transcript (SSU-rRNA, 5.8S rRNA, LSU-rRNA)	5	0.019305	9	0.003915	4.931360	0.00378468	0.305681
GO:0001944	vasculature development	15	0.057915	59	0.025663	2.256724	0.00317007	0.305681
GO:0001958	endochondral ossification	8	0.030888	23	0.010004	3.087460	0.00497468	0.305681
GO:0003264	regulation of cardioblast proliferation	13	0.050193	50	0.021749	2.307876	0.00487312	0.305681
GO:0003401	axis elongation	10	0.038610	30	0.013049	2.958816	0.00240297	0.305681
GO:0006029	proteoglycan metabolic process	14	0.054054	55	0.023923	2.259459	0.00425599	0.305681
GO:0006929	substrate-dependent cell migration	4	0.015444	6	0.002610	5.917632	0.00501801	0.305681
GO:0006933	negative regulation of cell adhesion involved in substrate-bound cell migration	4	0.015444	6	0.002610	5.917632	0.00501801	0.305681
GO:0007267	cell-cell signaling	39	0.150579	221	0.096129	1.566432	0.00344073	0.305681
GO:0009966	regulation of signal transduction	153	0.590734	1161	0.505002	1.169764	0.00342289	0.305681
GO:0010894	negative regulation of steroid biosynthetic process	7	0.027027	17	0.007395	3.655008	0.00344574	0.305681
GO:0010957	negative regulation of vitamin D biosynthetic process	4	0.015444	6	0.002610	5.917632	0.00501801	0.305681
GO:0030335	positive regulation of cell migration	44	0.169884	261	0.113528	1.496413	0.0043476	0.305681
GO:0030656	regulation of vitamin metabolic process	4	0.015444	6	0.002610	5.917632	0.00501801	0.305681
GO:0030949	positive regulation of vascular endothelial growth factor receptor signaling pathway	4	0.015444	6	0.002610	5.917632	0.00501801	0.305681
GO:0031128	developmental induction	14	0.054054	53	0.023054	2.344722	0.00308355	0.305681
GO:0031214	biomineral tissue development	11	0.042471	37	0.016094	2.638944	0.00353888	0.305681
GO:0031401	positive regulation of protein modification process	31	0.119691	164	0.071335	1.677865	0.00343372	0.305681
GO:0032355	response to estradiol	17	0.065637	70	0.030448	2.155709	0.00275412	0.305681
GO:0033601	positive regulation of mammary gland epithelial cell proliferation	5	0.019305	8	0.003480	5.547780	0.00229828	0.305681
GO:0034111	negative regulation of homotypic cell-cell adhesion	4	0.015444	6	0.002610	5.917632	0.00501801	0.305681
GO:0035921	desmosome disassembly	4	0.015444	6	0.002610	5.917632	0.00501801	0.305681
GO:0036075	replacement ossification	8	0.030888	23	0.010004	3.087460	0.00497468	0.305681
GO:0042327	positive regulation of phosphorylation	23	0.088803	110	0.047847	1.855985	0.00353864	0.305681
GO:0045939	negative regulation of steroid metabolic process	7	0.027027	17	0.007395	3.655008	0.00344574	0.305681
GO:0046137	negative regulation of vitamin metabolic process	4	0.015444	6	0.002610	5.917632	0.00501801	0.305681
GO:0060174	limb bud formation	7	0.027027	16	0.006960	3.883446	0.00247558	0.305681
GO:0060317	cardiac epithelial to mesenchymal transition	12	0.046332	43	0.018704	2.477148	0.00390065	0.305681
GO:0060322	head development	10	0.038610	33	0.014354	2.689833	0.00466749	0.305681
GO:0060323	head morphogenesis	7	0.027027	18	0.007829	3.451952	0.00468188	0.305681
GO:0060447	bud outgrowth involved in lung branching	4	0.015444	5	0.002175	7.101158	0.00263992	0.305681
GO:0060449	bud elongation involved in lung branching	7	0.027027	17	0.007395	3.655008	0.00344574	0.305681
GO:0060536	cartilage morphogenesis	13	0.050193	47	0.020444	2.455188	0.00292355	0.305681
GO:0060556	regulation of vitamin D biosynthetic process	4	0.015444	6	0.002610	5.917632	0.00501801	0.305681
GO:0060638	mesenchymal-epithelial cell signaling	7	0.027027	17	0.007395	3.655008	0.00344574	0.305681
GO:0061308	cardiac neural crest cell development involved in heart development	10	0.038610	32	0.013919	2.773890	0.00377804	0.305681
GO:0061309	cardiac neural crest cell development involved in outflow tract morphogenesis	10	0.038610	30	0.013049	2.958816	0.00240297	0.305681
GO:0070563	negative regulation of vitamin D receptor signaling pathway	4	0.015444	6	0.002610	5.917632	0.00501801	0.305681
GO:0071392	cellular response to estradiol stimulus	7	0.027027	18	0.007829	3.451952	0.00468188	0.305681
GO:0071529	cementum mineralization	4	0.015444	6	0.002610	5.917632	0.00501801	0.305681
GO:0090080	positive regulation of MAPKKK cascade by fibroblast growth factor receptor signaling pathway	4	0.015444	6	0.002610	5.917632	0.00501801	0.305681
GO:0150147	cell-cell junction disassembly	4	0.015444	6	0.002610	5.917632	0.00501801	0.305681
GO:1903463	regulation of mitotic cell cycle DNA replication	4	0.015444	6	0.002610	5.917632	0.00501801	0.305681
GO:1903465	positive regulation of mitotic cell cycle DNA replication	4	0.015444	6	0.002610	5.917632	0.00501801	0.305681
GO:2000828	regulation of parathyroid hormone secretion	4	0.015444	6	0.002610	5.917632	0.00501801	0.305681
GO:2000830	positive regulation of parathyroid hormone secretion	4	0.015444	6	0.002610	5.917632	0.00501801	0.305681
GO:2001233	regulation of apoptotic signaling pathway	32	0.123552	170	0.073945	1.670861	0.00314722	0.305681
GO:2001236	regulation of extrinsic apoptotic signaling pathway	21	0.081081	96	0.041757	1.941723	0.00315575	0.305681
GO:0009967	positive regulation of signal transduction	92	0.355212	645	0.280557	1.266098	0.005315	0.313167
GO:0032107	regulation of response to nutrient levels	6	0.023166	14	0.006090	3.804192	0.00547359	0.313167
GO:0033599	regulation of mammary gland epithelial cell proliferation	6	0.023166	14	0.006090	3.804192	0.00547359	0.313167
GO:0040017	positive regulation of locomotion	45	0.173745	272	0.118312	1.468530	0.00550811	0.313167
GO:0048514	blood vessel morphogenesis	27	0.104247	141	0.061331	1.699745	0.00527901	0.313167
GO:0060463	lung lobe morphogenesis	6	0.023166	14	0.006090	3.804192	0.00547359	0.313167
GO:0002062	chondrocyte differentiation	16	0.061776	69	0.030013	2.058307	0.00560115	0.314957
GO:0023052	signaling	39	0.150579	228	0.099174	1.518340	0.00577182	0.318917
GO:0030947	regulation of vascular endothelial growth factor receptor signaling pathway	5	0.019305	10	0.004350	4.438224	0.00585855	0.318917
GO:0060541	respiratory system development	5	0.019305	10	0.004350	4.438224	0.00585855	0.318917
GO:0002053	positive regulation of mesenchymal cell proliferation	17	0.065637	76	0.033058	1.985521	0.00615942	0.331766
GO:0042473	outer ear morphogenesis	7	0.027027	19	0.008264	3.270270	0.00622635	0.331878
GO:0060484	lung-associated mesenchyme development	8	0.030888	24	0.010439	2.958816	0.00636185	0.335604
GO:0003266	regulation of secondary heart field cardioblast proliferation	12	0.046332	46	0.020009	2.315595	0.00654403	0.341692
GO:0035115	embryonic forelimb morphogenesis	14	0.054054	58	0.025228	2.142591	0.00667098	0.344802
GO:1905330	regulation of morphogenesis of an epithelium	17	0.065637	77	0.033493	1.959735	0.00696899	0.356603
GO:0010562	positive regulation of phosphorus metabolic process	23	0.088803	117	0.050892	1.744943	0.00728317	0.358882
GO:0010647	positive regulation of cell communication	98	0.378378	704	0.306220	1.235642	0.00788212	0.358882
GO:0016539	intein-mediated protein splicing	6	0.023166	15	0.006525	3.550579	0.00755451	0.358882
GO:0021769	orbitofrontal cortex development	5	0.019305	11	0.004785	4.034749	0.00862663	0.358882
GO:0021847	ventricular zone neuroblast division	5	0.019305	11	0.004785	4.034749	0.00862663	0.358882
GO:0021873	forebrain neuroblast division	6	0.023166	15	0.006525	3.550579	0.00755451	0.358882
GO:0030908	protein splicing	6	0.023166	15	0.006525	3.550579	0.00755451	0.358882
GO:0034333	adherens junction assembly	6	0.023166	15	0.006525	3.550579	0.00755451	0.358882
GO:0035116	embryonic hindlimb morphogenesis	13	0.050193	53	0.023054	2.177242	0.0077551	0.358882
GO:0035607	fibroblast growth factor receptor signaling pathway involved in orbitofrontal cortex development	5	0.019305	11	0.004785	4.034749	0.00862663	0.358882
GO:0042359	vitamin D metabolic process	4	0.015444	7	0.003045	5.072256	0.00852476	0.358882
GO:0043583	ear development	7	0.027027	20	0.008699	3.106757	0.00812246	0.358882
GO:0045937	positive regulation of phosphate metabolic process	23	0.088803	117	0.050892	1.744943	0.00728317	0.358882
GO:0048584	positive regulation of response to stimulus	103	0.397683	746	0.324489	1.225569	0.00783992	0.358882
GO:0048752	semicircular canal morphogenesis	5	0.019305	11	0.004785	4.034749	0.00862663	0.358882
GO:0051897	positive regulation of phosphatidylinositol 3-kinase/protein kinase B signal transduction	16	0.061776	72	0.031318	1.972544	0.00823521	0.358882
GO:0070640	vitamin D3 metabolic process	4	0.015444	7	0.003045	5.072256	0.00852476	0.358882
GO:0071344	diphosphate metabolic process	4	0.015444	7	0.003045	5.072256	0.00852476	0.358882
GO:0090272	negative regulation of fibroblast growth factor production	4	0.015444	7	0.003045	5.072256	0.00852476	0.358882
GO:0099151	regulation of postsynaptic density assembly	4	0.015444	7	0.003045	5.072256	0.00852476	0.358882
GO:0150146	cell junction disassembly	4	0.015444	7	0.003045	5.072256	0.00852476	0.358882
GO:1901797	negative regulation of signal transduction by p53 class mediator	7	0.027027	20	0.008699	3.106757	0.00812246	0.358882
GO:2000147	positive regulation of cell motility	44	0.169884	269	0.117007	1.451910	0.0073893	0.358882
GO:0007154	cell communication	39	0.150579	234	0.101783	1.479408	0.00872771	0.360159
GO:2000136	regulation of cell proliferation involved in heart morphogenesis	13	0.050193	54	0.023488	2.136923	0.00896971	0.367184
GO:0001525	angiogenesis	32	0.123552	183	0.079600	1.552166	0.00907492	0.368542
GO:0001501	skeletal system development	38	0.146718	228	0.099174	1.479408	0.00962127	0.387654
GO:0060982	coronary artery morphogenesis	8	0.030888	26	0.011309	2.731215	0.00999468	0.396456
GO:2001053	regulation of mesenchymal cell apoptotic process	8	0.030888	26	0.011309	2.731215	0.00999468	0.396456
GO:0060644	mammary gland epithelial cell differentiation	6	0.023166	16	0.006960	3.328668	0.0101537	0.399666
GO:0007435	salivary gland morphogenesis	7	0.027027	21	0.009134	2.958816	0.0104138	0.404647
GO:0030857	negative regulation of epithelial cell differentiation	12	0.046332	49	0.021314	2.173824	0.0104384	0.404647
GO:0032474	otolith morphogenesis	3	0.011583	4	0.001740	6.657336	0.0108329	0.41367
GO:0071626	mastication	3	0.011583	4	0.001740	6.657336	0.0108329	0.41367
GO:0003007	heart morphogenesis	18	0.069498	88	0.038278	1.815637	0.0116098	0.433101
GO:0007600	sensory perception	36	0.138996	216	0.093954	1.479408	0.0116803	0.433101
GO:0010464	regulation of mesenchymal cell proliferation	18	0.069498	88	0.038278	1.815637	0.0116098	0.433101
GO:0035136	forelimb morphogenesis	14	0.054054	62	0.026968	2.004359	0.0114744	0.433101
GO:0010517	regulation of phospholipase activity	5	0.019305	12	0.005220	3.698520	0.0121895	0.433152
GO:0010518	positive regulation of phospholipase activity	5	0.019305	12	0.005220	3.698520	0.0121895	0.433152
GO:0060664	epithelial cell proliferation involved in salivary gland morphogenesis	5	0.019305	12	0.005220	3.698520	0.0121895	0.433152
GO:1902074	response to salt	5	0.019305	12	0.005220	3.698520	0.0121895	0.433152
GO:2000810	regulation of bicellular tight junction assembly	5	0.019305	12	0.005220	3.698520	0.0121895	0.433152
GO:2001028	positive regulation of endothelial cell chemotaxis	5	0.019305	12	0.005220	3.698520	0.0121895	0.433152
GO:0051055	negative regulation of lipid biosynthetic process	8	0.030888	27	0.011744	2.630059	0.0123036	0.434189
GO:0003273	cell migration involved in endocardial cushion formation	4	0.015444	8	0.003480	4.438224	0.0133402	0.434473
GO:0023056	positive regulation of signaling	95	0.366795	690	0.300130	1.222120	0.0125379	0.434473
GO:0030490	maturation of SSU-rRNA	7	0.027027	22	0.009569	2.824324	0.0131433	0.434473
GO:0033628	regulation of cell adhesion mediated by integrin	7	0.027027	22	0.009569	2.824324	0.0131433	0.434473
GO:0043406	positive regulation of MAP kinase activity	7	0.027027	22	0.009569	2.824324	0.0131433	0.434473
GO:0046578	regulation of Ras protein signal transduction	7	0.027027	22	0.009569	2.824324	0.0131433	0.434473
GO:0055057	neuroblast division	6	0.023166	17	0.007395	3.132864	0.0133333	0.434473
GO:0070570	regulation of neuron projection regeneration	4	0.015444	8	0.003480	4.438224	0.0133402	0.434473
GO:0071902	positive regulation of protein serine/threonine kinase activity	9	0.034749	33	0.014354	2.420849	0.0134154	0.434473
GO:0090270	regulation of fibroblast growth factor production	4	0.015444	8	0.003480	4.438224	0.0133402	0.434473
GO:0097264	self proteolysis	6	0.023166	17	0.007395	3.132864	0.0133333	0.434473
GO:1904383	response to sodium phosphate	4	0.015444	8	0.003480	4.438224	0.0133402	0.434473
GO:2000647	negative regulation of stem cell proliferation	4	0.015444	8	0.003480	4.438224	0.0133402	0.434473
GO:0045833	negative regulation of lipid metabolic process	10	0.038610	39	0.016964	2.276012	0.0139501	0.441584
GO:0045931	positive regulation of mitotic cell cycle	15	0.057915	70	0.030448	1.902096	0.0139802	0.441584
GO:0060485	mesenchyme development	23	0.088803	124	0.053936	1.646438	0.0138135	0.441584
GO:1900744	regulation of p38MAPK cascade	10	0.038610	39	0.016964	2.276012	0.0139501	0.441584
GO:0002836	positive regulation of response to tumor cell	3	0.011583	5	0.002175	5.325869	0.0195028	0.470209
GO:0002839	positive regulation of immune response to tumor cell	3	0.011583	5	0.002175	5.325869	0.0195028	0.470209
GO:0002842	positive regulation of T cell mediated immune response to tumor cell	3	0.011583	5	0.002175	5.325869	0.0195028	0.470209
GO:0003198	epithelial to mesenchymal transition involved in endocardial cushion formation	8	0.030888	28	0.012179	2.536128	0.0149827	0.470209
GO:0009404	toxin metabolic process	2	0.007722	2	0.000870	8.876448	0.0218136	0.470209
GO:0010571	positive regulation of nuclear cell cycle DNA replication	4	0.015444	9	0.003915	3.945088	0.0196083	0.470209
GO:0010839	negative regulation of keratinocyte proliferation	5	0.019305	13	0.005655	3.414018	0.0166387	0.470209
GO:0016540	protein autoprocessing	6	0.023166	18	0.007829	2.958816	0.0171521	0.470209
GO:0019674	NAD+ metabolic process	5	0.019305	13	0.005655	3.414018	0.0166387	0.470209
GO:0021940	positive regulation of cerebellar granule cell precursor proliferation	3	0.011583	5	0.002175	5.325869	0.0195028	0.470209
GO:0023051	regulation of signaling	155	0.598456	1221	0.531100	1.126822	0.0171386	0.470209
GO:0030432	peristalsis	2	0.007722	2	0.000870	8.876448	0.0218136	0.470209
GO:0030509	BMP signaling pathway	16	0.061776	80	0.034798	1.775290	0.020252	0.470209
GO:0030538	embryonic genitalia morphogenesis	2	0.007722	2	0.000870	8.876448	0.0218136	0.470209
GO:0031016	pancreas development	11	0.042471	47	0.020444	2.077467	0.0187296	0.470209
GO:0031076	embryonic camera-type eye development	4	0.015444	9	0.003915	3.945088	0.0196083	0.470209
GO:0033089	positive regulation of T cell differentiation in thymus	6	0.023166	18	0.007829	2.958816	0.0171521	0.470209
GO:0034976	response to endoplasmic reticulum stress	15	0.057915	73	0.031753	1.823928	0.0195615	0.470209
GO:0035107	appendage morphogenesis	40	0.154440	252	0.109613	1.408960	0.0167819	0.470209
GO:0035108	limb morphogenesis	40	0.154440	252	0.109613	1.408960	0.0167819	0.470209
GO:0042421	norepinephrine biosynthetic process	6	0.023166	19	0.008264	2.803089	0.0216639	0.470209
GO:0042733	embryonic digit morphogenesis	33	0.127413	200	0.086994	1.464614	0.0177822	0.470209
GO:0043248	proteasome assembly	4	0.015444	9	0.003915	3.945088	0.0196083	0.470209
GO:0045600	positive regulation of fat cell differentiation	9	0.034749	35	0.015224	2.282515	0.018849	0.470209
GO:0045880	positive regulation of smoothened signaling pathway	11	0.042471	48	0.020879	2.034186	0.0214494	0.470209
GO:0048583	regulation of response to stimulus	161	0.621622	1276	0.555024	1.119991	0.0176716	0.470209
GO:0048706	embryonic skeletal system development	19	0.073359	100	0.043497	1.686525	0.0193967	0.470209
GO:0050674	urothelial cell proliferation	2	0.007722	2	0.000870	8.876448	0.0218136	0.470209
GO:0050675	regulation of urothelial cell proliferation	2	0.007722	2	0.000870	8.876448	0.0218136	0.470209
GO:0050677	positive regulation of urothelial cell proliferation	2	0.007722	2	0.000870	8.876448	0.0218136	0.470209
GO:0050679	positive regulation of epithelial cell proliferation	29	0.111969	170	0.073945	1.514218	0.0173359	0.470209
GO:0050930	induction of positive chemotaxis	3	0.011583	5	0.002175	5.325869	0.0195028	0.470209
GO:0051896	regulation of phosphatidylinositol 3-kinase/protein kinase B signal transduction	19	0.073359	100	0.043497	1.686525	0.0193967	0.470209
GO:0060054	positive regulation of epithelial cell proliferation involved in wound healing	3	0.011583	5	0.002175	5.325869	0.0195028	0.470209
GO:0060349	bone morphogenesis	11	0.042471	47	0.020444	2.077467	0.0187296	0.470209
GO:0060432	lung pattern specification process	2	0.007722	2	0.000870	8.876448	0.0218136	0.470209
GO:0060436	bronchiole morphogenesis	2	0.007722	2	0.000870	8.876448	0.0218136	0.470209
GO:0060438	trachea development	4	0.015444	9	0.003915	3.945088	0.0196083	0.470209
GO:0060513	prostatic bud formation	2	0.007722	2	0.000870	8.876448	0.0218136	0.470209
GO:0060572	morphogenesis of an epithelial bud	2	0.007722	2	0.000870	8.876448	0.0218136	0.470209
GO:0060661	submandibular salivary gland formation	2	0.007722	2	0.000870	8.876448	0.0218136	0.470209
GO:0060879	semicircular canal fusion	2	0.007722	2	0.000870	8.876448	0.0218136	0.470209
GO:0061033	secretion by lung epithelial cell involved in lung growth	2	0.007722	2	0.000870	8.876448	0.0218136	0.470209
GO:0061115	lung proximal/distal axis specification	2	0.007722	2	0.000870	8.876448	0.0218136	0.470209
GO:0061146	Peyer's patch morphogenesis	3	0.011583	5	0.002175	5.325869	0.0195028	0.470209
GO:0070075	tear secretion	2	0.007722	2	0.000870	8.876448	0.0218136	0.470209
GO:0070352	positive regulation of white fat cell proliferation	2	0.007722	2	0.000870	8.876448	0.0218136	0.470209
GO:0070665	positive regulation of leukocyte proliferation	10	0.038610	42	0.018269	2.113440	0.0219817	0.470209
GO:0071233	cellular response to L-leucine	3	0.011583	5	0.002175	5.325869	0.0195028	0.470209
GO:0071336	regulation of hair follicle cell proliferation	2	0.007722	2	0.000870	8.876448	0.0218136	0.470209
GO:0071338	positive regulation of hair follicle cell proliferation	2	0.007722	2	0.000870	8.876448	0.0218136	0.470209
GO:0072111	cell proliferation involved in kidney development	4	0.015444	9	0.003915	3.945088	0.0196083	0.470209
GO:0090175	regulation of establishment of planar polarity	2	0.007722	2	0.000870	8.876448	0.0218136	0.470209
GO:0097267	omega-hydroxylase P450 pathway	2	0.007722	2	0.000870	8.876448	0.0218136	0.470209
GO:0097376	interneuron axon guidance	5	0.019305	14	0.006090	3.170160	0.022054	0.470209
GO:0098583	learned vocalization behavior	2	0.007722	2	0.000870	8.876448	0.0218136	0.470209
GO:1900745	positive regulation of p38MAPK cascade	9	0.034749	34	0.014789	2.349648	0.0159628	0.470209
GO:1901078	negative regulation of relaxation of muscle	2	0.007722	2	0.000870	8.876448	0.0218136	0.470209
GO:1901099	negative regulation of signal transduction in absence of ligand	8	0.030888	29	0.012614	2.448675	0.0180627	0.470209
GO:1901301	regulation of cargo loading into COPII-coated vesicle	2	0.007722	2	0.000870	8.876448	0.0218136	0.470209
GO:1901796	regulation of signal transduction by p53 class mediator	17	0.065637	87	0.037843	1.734478	0.0207411	0.470209
GO:1902218	regulation of intrinsic apoptotic signaling pathway in response to osmotic stress	2	0.007722	2	0.000870	8.876448	0.0218136	0.470209
GO:1902238	regulation of intrinsic apoptotic signaling pathway in response to osmotic stress by p53 class mediator	2	0.007722	2	0.000870	8.876448	0.0218136	0.470209
GO:1903929	primary palate development	6	0.023166	19	0.008264	2.803089	0.0216639	0.470209
GO:1904339	negative regulation of dopaminergic neuron differentiation	3	0.011583	5	0.002175	5.325869	0.0195028	0.470209
GO:1904400	response to Thyroid stimulating hormone	2	0.007722	2	0.000870	8.876448	0.0218136	0.470209
GO:1904401	cellular response to Thyroid stimulating hormone	2	0.007722	2	0.000870	8.876448	0.0218136	0.470209
GO:1904566	cellular response to 1-oleoyl-sn-glycerol 3-phosphate	2	0.007722	2	0.000870	8.876448	0.0218136	0.470209
GO:1904587	response to glycoprotein	2	0.007722	2	0.000870	8.876448	0.0218136	0.470209
GO:1904588	cellular response to glycoprotein	2	0.007722	2	0.000870	8.876448	0.0218136	0.470209
GO:1905747	negative regulation of saliva secretion	2	0.007722	2	0.000870	8.876448	0.0218136	0.470209
GO:1905748	hard palate morphogenesis	2	0.007722	2	0.000870	8.876448	0.0218136	0.470209
GO:2000742	regulation of anterior head development	3	0.011583	5	0.002175	5.325869	0.0195028	0.470209
GO:2000744	positive regulation of anterior head development	3	0.011583	5	0.002175	5.325869	0.0195028	0.470209
GO:2001026	regulation of endothelial cell chemotaxis	5	0.019305	14	0.006090	3.170160	0.022054	0.470209
GO:2001055	positive regulation of mesenchymal cell apoptotic process	5	0.019305	13	0.005655	3.414018	0.0166387	0.470209
GO:2001240	negative regulation of extrinsic apoptotic signaling pathway in absence of ligand	8	0.030888	29	0.012614	2.448675	0.0180627	0.470209
GO:2001262	positive regulation of semaphorin-plexin signaling pathway	6	0.023166	19	0.008264	2.803089	0.0216639	0.470209
GO:0010646	regulation of cell communication	158	0.610039	1256	0.546324	1.116623	0.0224802	0.477307
GO:0060021	roof of mouth development	35	0.135135	219	0.095259	1.418610	0.0227119	0.480234
GO:0001967	suckling behavior	7	0.027027	25	0.010874	2.485405	0.0243679	0.506873
GO:0010613	positive regulation of cardiac muscle hypertrophy	7	0.027027	25	0.010874	2.485405	0.0243679	0.506873
GO:0014742	positive regulation of muscle hypertrophy	7	0.027027	25	0.010874	2.485405	0.0243679	0.506873
GO:0042415	norepinephrine metabolic process	7	0.027027	25	0.010874	2.485405	0.0243679	0.506873
GO:0008543	fibroblast growth factor receptor signaling pathway	9	0.034749	37	0.016094	2.159136	0.025729	0.533017
GO:0051098	regulation of binding	14	0.054054	69	0.030013	1.801018	0.0259298	0.53501
GO:0002360	T cell lineage commitment	4	0.015444	10	0.004350	3.550579	0.0274343	0.542012
GO:0022038	corpus callosum development	4	0.015444	10	0.004350	3.550579	0.0274343	0.542012
GO:0033138	positive regulation of peptidyl-serine phosphorylation	4	0.015444	10	0.004350	3.550579	0.0274343	0.542012
GO:0035112	genitalia morphogenesis	4	0.015444	10	0.004350	3.550579	0.0274343	0.542012
GO:0035880	embryonic nail plate morphogenesis	4	0.015444	10	0.004350	3.550579	0.0274343	0.542012
GO:0042693	muscle cell fate commitment	6	0.023166	20	0.008699	2.662934	0.0269171	0.542012
GO:0048378	regulation of lateral mesodermal cell fate specification	4	0.015444	10	0.004350	3.550579	0.0274343	0.542012
GO:0090427	activation of meiosis	4	0.015444	10	0.004350	3.550579	0.0274343	0.542012
GO:0099150	regulation of postsynaptic specialization assembly	4	0.015444	10	0.004350	3.550579	0.0274343	0.542012
GO:1900087	positive regulation of G1/S transition of mitotic cell cycle	6	0.023166	20	0.008699	2.662934	0.0269171	0.542012
GO:2001260	regulation of semaphorin-plexin signaling pathway	6	0.023166	20	0.008699	2.662934	0.0269171	0.542012
GO:0009887	animal organ morphogenesis	78	0.301158	568	0.247064	1.218949	0.0276629	0.544427
GO:0043408	regulation of MAPK cascade	41	0.158301	269	0.117007	1.352916	0.0280615	0.550156
GO:0002085	inhibition of neuroepithelial cell differentiation	5	0.019305	15	0.006525	2.958816	0.0285016	0.554535
GO:0060193	positive regulation of lipase activity	5	0.019305	15	0.006525	2.958816	0.0285016	0.554535
GO:0006584	catecholamine metabolic process	10	0.038610	44	0.019139	2.017375	0.0289364	0.558746
GO:0009712	catechol-containing compound metabolic process	10	0.038610	44	0.019139	2.017375	0.0289364	0.558746
GO:0003253	cardiac neural crest cell migration involved in outflow tract morphogenesis	8	0.030888	32	0.013919	2.219112	0.0299939	0.56395
GO:0007157	heterophilic cell-cell adhesion	3	0.011583	6	0.002610	4.438224	0.0310795	0.56395
GO:0009100	glycoprotein metabolic process	20	0.077220	112	0.048717	1.585080	0.0296612	0.56395
GO:0021871	forebrain regionalization	3	0.011583	6	0.002610	4.438224	0.0310795	0.56395
GO:0021936	regulation of cerebellar granule cell precursor proliferation	3	0.011583	6	0.002610	4.438224	0.0310795	0.56395
GO:0022612	gland morphogenesis	9	0.034749	38	0.016529	2.102317	0.0297658	0.56395
GO:0035137	hindlimb morphogenesis	13	0.050193	64	0.027838	1.803028	0.0309279	0.56395
GO:0043201	response to L-leucine	3	0.011583	6	0.002610	4.438224	0.0310795	0.56395
GO:0043369	CD4-positive or CD8-positive, alpha-beta T cell lineage commitment	3	0.011583	6	0.002610	4.438224	0.0310795	0.56395
GO:0046777	protein autophosphorylation	12	0.046332	57	0.024793	1.868726	0.0295892	0.56395
GO:0051387	negative regulation of neurotrophin TRK receptor signaling pathway	3	0.011583	6	0.002610	4.438224	0.0310795	0.56395
GO:0060325	face morphogenesis	9	0.034749	38	0.016529	2.102317	0.0297658	0.56395
GO:0060437	lung growth	3	0.011583	6	0.002610	4.438224	0.0310795	0.56395
GO:0060571	morphogenesis of an epithelial fold	3	0.011583	6	0.002610	4.438224	0.0310795	0.56395
GO:0070350	regulation of white fat cell proliferation	3	0.011583	6	0.002610	4.438224	0.0310795	0.56395
GO:1904338	regulation of dopaminergic neuron differentiation	3	0.011583	6	0.002610	4.438224	0.0310795	0.56395
GO:2000144	positive regulation of DNA-templated transcription initiation	9	0.034749	38	0.016529	2.102317	0.0297658	0.56395
GO:0001932	regulation of protein phosphorylation	28	0.108108	174	0.075685	1.428394	0.0368688	0.583286
GO:0001957	intramembranous ossification	3	0.011583	7	0.003045	3.804192	0.0455368	0.583286
GO:0002934	desmosome organization	4	0.015444	12	0.005220	2.958816	0.0479897	0.583286
GO:0003278	apoptotic process involved in heart morphogenesis	6	0.023166	21	0.009134	2.536128	0.0329534	0.583286
GO:0003382	epithelial cell morphogenesis	6	0.023166	23	0.010004	2.315595	0.0475049	0.583286
GO:0005988	lactose metabolic process	2	0.007722	3	0.001305	5.917632	0.0456339	0.583286
GO:0005989	lactose biosynthetic process	2	0.007722	3	0.001305	5.917632	0.0456339	0.583286
GO:0006072	glycerol-3-phosphate metabolic process	2	0.007722	3	0.001305	5.917632	0.0456339	0.583286
GO:0006127	glycerol-3-phosphate shuttle	2	0.007722	3	0.001305	5.917632	0.0456339	0.583286
GO:0006513	protein monoubiquitination	6	0.023166	22	0.009569	2.420849	0.0398071	0.583286
GO:0007043	cell-cell junction assembly	9	0.034749	41	0.017834	1.948489	0.044491	0.583286
GO:0007340	acrosome reaction	3	0.011583	7	0.003045	3.804192	0.0455368	0.583286
GO:0007368	determination of left/right symmetry	14	0.054054	75	0.032623	1.656937	0.0465601	0.583286
GO:0009713	catechol-containing compound biosynthetic process	8	0.030888	33	0.014354	2.151866	0.0349542	0.583286
GO:0009799	specification of symmetry	14	0.054054	75	0.032623	1.656937	0.0465601	0.583286
GO:0009855	determination of bilateral symmetry	14	0.054054	75	0.032623	1.656937	0.0465601	0.583286
GO:0009946	proximal/distal axis specification	2	0.007722	3	0.001305	5.917632	0.0456339	0.583286
GO:0009949	polarity specification of anterior/posterior axis	2	0.007722	3	0.001305	5.917632	0.0456339	0.583286
GO:0010226	response to lithium ion	3	0.011583	7	0.003045	3.804192	0.0455368	0.583286
GO:0010719	negative regulation of epithelial to mesenchymal transition	8	0.030888	35	0.015224	2.028902	0.0464802	0.583286
GO:0010724	regulation of definitive erythrocyte differentiation	2	0.007722	3	0.001305	5.917632	0.0456339	0.583286
GO:0010966	regulation of phosphate transport	4	0.015444	11	0.004785	3.227799	0.0368848	0.583286
GO:0014857	regulation of skeletal muscle cell proliferation	3	0.011583	7	0.003045	3.804192	0.0455368	0.583286
GO:0014858	positive regulation of skeletal muscle cell proliferation	2	0.007722	3	0.001305	5.917632	0.0456339	0.583286
GO:0016310	phosphorylation	23	0.088803	140	0.060896	1.458274	0.0460308	0.583286
GO:0021501	prechordal plate formation	2	0.007722	3	0.001305	5.917632	0.0456339	0.583286
GO:0021534	cell proliferation in hindbrain	3	0.011583	7	0.003045	3.804192	0.0455368	0.583286
GO:0021545	cranial nerve development	9	0.034749	40	0.017399	1.997201	0.0391299	0.583286
GO:0021547	midbrain-hindbrain boundary initiation	2	0.007722	3	0.001305	5.917632	0.0456339	0.583286
GO:0021794	thalamus development	3	0.011583	7	0.003045	3.804192	0.0455368	0.583286
GO:0021924	cell proliferation in external granule layer	3	0.011583	7	0.003045	3.804192	0.0455368	0.583286
GO:0021930	cerebellar granule cell precursor proliferation	3	0.011583	7	0.003045	3.804192	0.0455368	0.583286
GO:0030704	vitelline membrane formation	4	0.015444	12	0.005220	2.958816	0.0479897	0.583286
GO:0032781	positive regulation of ATP-dependent activity	7	0.027027	27	0.011744	2.301301	0.0347428	0.583286
GO:0032946	positive regulation of mononuclear cell proliferation	9	0.034749	40	0.017399	1.997201	0.0391299	0.583286
GO:0033091	positive regulation of immature T cell proliferation	2	0.007722	3	0.001305	5.917632	0.0456339	0.583286
GO:0033092	positive regulation of immature T cell proliferation in thymus	2	0.007722	3	0.001305	5.917632	0.0456339	0.583286
GO:0035329	hippo signaling	3	0.011583	7	0.003045	3.804192	0.0455368	0.583286
GO:0035332	positive regulation of hippo signaling	3	0.011583	7	0.003045	3.804192	0.0455368	0.583286
GO:0035441	cell migration involved in vasculogenesis	4	0.015444	11	0.004785	3.227799	0.0368848	0.583286
GO:0035803	egg coat formation	4	0.015444	12	0.005220	2.958816	0.0479897	0.583286
GO:0036072	direct ossification	3	0.011583	7	0.003045	3.804192	0.0455368	0.583286
GO:0036503	ERAD pathway	8	0.030888	34	0.014789	2.088576	0.0404435	0.583286
GO:0042255	ribosome assembly	2	0.007722	3	0.001305	5.917632	0.0456339	0.583286
GO:0042423	catecholamine biosynthetic process	8	0.030888	33	0.014354	2.151866	0.0349542	0.583286
GO:0042481	regulation of odontogenesis	7	0.027027	29	0.012614	2.142591	0.0477018	0.583286
GO:0042482	positive regulation of odontogenesis	4	0.015444	12	0.005220	2.958816	0.0479897	0.583286
GO:0042537	benzene-containing compound metabolic process	2	0.007722	3	0.001305	5.917632	0.0456339	0.583286
GO:0042661	regulation of mesodermal cell fate specification	4	0.015444	12	0.005220	2.958816	0.0479897	0.583286
GO:0042706	eye photoreceptor cell fate commitment	4	0.015444	12	0.005220	2.958816	0.0479897	0.583286
GO:0043516	regulation of DNA damage response, signal transduction by p53 class mediator	11	0.042471	53	0.023054	1.842282	0.0395395	0.583286
GO:0044058	regulation of digestive system process	5	0.019305	17	0.007395	2.610720	0.044686	0.583286
GO:0045176	apical protein localization	3	0.011583	7	0.003045	3.804192	0.0455368	0.583286
GO:0045444	fat cell differentiation	18	0.069498	101	0.043932	1.581941	0.0385439	0.583286
GO:0045717	negative regulation of fatty acid biosynthetic process	3	0.011583	7	0.003045	3.804192	0.0455368	0.583286
GO:0046189	phenol-containing compound biosynthetic process	8	0.030888	34	0.014789	2.088576	0.0404435	0.583286
GO:0046351	disaccharide biosynthetic process	2	0.007722	3	0.001305	5.917632	0.0456339	0.583286
GO:0046552	photoreceptor cell fate commitment	4	0.015444	12	0.005220	2.958816	0.0479897	0.583286
GO:0046580	negative regulation of Ras protein signal transduction	4	0.015444	12	0.005220	2.958816	0.0479897	0.583286
GO:0046835	carbohydrate phosphorylation	4	0.015444	11	0.004785	3.227799	0.0368848	0.583286
GO:0046839	phospholipid dephosphorylation	4	0.015444	12	0.005220	2.958816	0.0479897	0.583286
GO:0047484	regulation of response to osmotic stress	2	0.007722	3	0.001305	5.917632	0.0456339	0.583286
GO:0048074	negative regulation of eye pigmentation	4	0.015444	12	0.005220	2.958816	0.0479897	0.583286
GO:0048086	negative regulation of developmental pigmentation	4	0.015444	12	0.005220	2.958816	0.0479897	0.583286
GO:0048598	embryonic morphogenesis	79	0.305019	582	0.253154	1.204879	0.0341633	0.583286
GO:0048806	genitalia development	9	0.034749	39	0.016964	2.048411	0.0342268	0.583286
GO:0048807	female genitalia morphogenesis	2	0.007722	3	0.001305	5.917632	0.0456339	0.583286
GO:0048808	male genitalia morphogenesis	2	0.007722	3	0.001305	5.917632	0.0456339	0.583286
GO:0048844	artery morphogenesis	18	0.069498	103	0.044802	1.551224	0.0450841	0.583286
GO:0050671	positive regulation of lymphocyte proliferation	9	0.034749	40	0.017399	1.997201	0.0391299	0.583286
GO:0051336	regulation of hydrolase activity	12	0.046332	59	0.025663	1.805379	0.0369275	0.583286
GO:0051386	regulation of neurotrophin TRK receptor signaling pathway	3	0.011583	7	0.003045	3.804192	0.0455368	0.583286
GO:0051783	regulation of nuclear division	15	0.057915	79	0.034363	1.685401	0.0356238	0.583286
GO:0052646	alditol phosphate metabolic process	2	0.007722	3	0.001305	5.917632	0.0456339	0.583286
GO:0060119	inner ear receptor cell development	5	0.019305	16	0.006960	2.773890	0.0360334	0.583286
GO:0060220	camera-type eye photoreceptor cell fate commitment	4	0.015444	12	0.005220	2.958816	0.0479897	0.583286
GO:0060458	right lung development	2	0.007722	3	0.001305	5.917632	0.0456339	0.583286
GO:0060459	left lung development	2	0.007722	3	0.001305	5.917632	0.0456339	0.583286
GO:0060516	primary prostatic bud elongation	2	0.007722	3	0.001305	5.917632	0.0456339	0.583286
GO:0060601	lateral sprouting from an epithelium	4	0.015444	12	0.005220	2.958816	0.0479897	0.583286
GO:0060605	tube lumen cavitation	2	0.007722	3	0.001305	5.917632	0.0456339	0.583286
GO:0060615	mammary gland bud formation	3	0.011583	7	0.003045	3.804192	0.0455368	0.583286
GO:0060662	salivary gland cavitation	2	0.007722	3	0.001305	5.917632	0.0456339	0.583286
GO:0060667	branch elongation involved in salivary gland morphogenesis	3	0.011583	7	0.003045	3.804192	0.0455368	0.583286
GO:0060684	epithelial-mesenchymal cell signaling	3	0.011583	7	0.003045	3.804192	0.0455368	0.583286
GO:0060736	prostate gland growth	4	0.015444	12	0.005220	2.958816	0.0479897	0.583286
GO:0060740	prostate gland epithelium morphogenesis	8	0.030888	33	0.014354	2.151866	0.0349542	0.583286
GO:0060782	regulation of mesenchymal cell proliferation involved in prostate gland development	2	0.007722	3	0.001305	5.917632	0.0456339	0.583286
GO:0060783	mesenchymal smoothened signaling pathway involved in prostate gland development	2	0.007722	3	0.001305	5.917632	0.0456339	0.583286
GO:0060915	mesenchymal cell differentiation involved in lung development	3	0.011583	7	0.003045	3.804192	0.0455368	0.583286
GO:0060977	coronary vasculature morphogenesis	8	0.030888	33	0.014354	2.151866	0.0349542	0.583286
GO:0061029	eyelid development in camera-type eye	5	0.019305	17	0.007395	2.610720	0.044686	0.583286
GO:0061032	visceral serous pericardium development	6	0.023166	22	0.009569	2.420849	0.0398071	0.583286
GO:0061180	mammary gland epithelium development	4	0.015444	11	0.004785	3.227799	0.0368848	0.583286
GO:0061189	positive regulation of sclerotome development	2	0.007722	3	0.001305	5.917632	0.0456339	0.583286
GO:0061190	regulation of sclerotome development	2	0.007722	3	0.001305	5.917632	0.0456339	0.583286
GO:0061323	cell proliferation involved in heart morphogenesis	6	0.023166	22	0.009569	2.420849	0.0398071	0.583286
GO:0061325	cell proliferation involved in outflow tract morphogenesis	6	0.023166	22	0.009569	2.420849	0.0398071	0.583286
GO:0061458	reproductive system development	7	0.027027	28	0.012179	2.219112	0.0408879	0.583286
GO:0061622	glycolytic process through glucose-1-phosphate	2	0.007722	3	0.001305	5.917632	0.0456339	0.583286
GO:0061792	secretory granule maturation	4	0.015444	12	0.005220	2.958816	0.0479897	0.583286
GO:0065001	specification of axis polarity	2	0.007722	3	0.001305	5.917632	0.0456339	0.583286
GO:0070050	neuron cellular homeostasis	6	0.023166	21	0.009134	2.536128	0.0329534	0.583286
GO:0070166	enamel mineralization	2	0.007722	3	0.001305	5.917632	0.0456339	0.583286
GO:0070344	regulation of fat cell proliferation	3	0.011583	7	0.003045	3.804192	0.0455368	0.583286
GO:0070346	positive regulation of fat cell proliferation	2	0.007722	3	0.001305	5.917632	0.0456339	0.583286
GO:0070372	regulation of ERK1 and ERK2 cascade	22	0.084942	129	0.056111	1.513813	0.0359519	0.583286
GO:0071285	cellular response to lithium ion	3	0.011583	7	0.003045	3.804192	0.0455368	0.583286
GO:0072135	kidney mesenchymal cell proliferation	2	0.007722	3	0.001305	5.917632	0.0456339	0.583286
GO:0072136	metanephric mesenchymal cell proliferation involved in metanephros development	2	0.007722	3	0.001305	5.917632	0.0456339	0.583286
GO:0072199	regulation of mesenchymal cell proliferation involved in ureter development	4	0.015444	11	0.004785	3.227799	0.0368848	0.583286
GO:0072205	metanephric collecting duct development	4	0.015444	11	0.004785	3.227799	0.0368848	0.583286
GO:0072498	embryonic skeletal joint development	5	0.019305	16	0.006960	2.773890	0.0360334	0.583286
GO:0090370	negative regulation of cholesterol efflux	2	0.007722	3	0.001305	5.917632	0.0456339	0.583286
GO:0090598	male anatomical structure morphogenesis	2	0.007722	3	0.001305	5.917632	0.0456339	0.583286
GO:0093001	glycolysis from storage polysaccharide through glucose-1-phosphate	2	0.007722	3	0.001305	5.917632	0.0456339	0.583286
GO:0106049	regulation of cellular response to osmotic stress	2	0.007722	3	0.001305	5.917632	0.0456339	0.583286
GO:1900747	negative regulation of vascular endothelial growth factor signaling pathway	3	0.011583	7	0.003045	3.804192	0.0455368	0.583286
GO:1902043	positive regulation of extrinsic apoptotic signaling pathway via death domain receptors	2	0.007722	3	0.001305	5.917632	0.0456339	0.583286
GO:1902178	fibroblast growth factor receptor apoptotic signaling pathway	2	0.007722	3	0.001305	5.917632	0.0456339	0.583286
GO:1902747	negative regulation of lens fiber cell differentiation	3	0.011583	7	0.003045	3.804192	0.0455368	0.583286
GO:1903047	mitotic cell cycle process	27	0.104247	167	0.072640	1.435114	0.038111	0.583286
GO:1904565	response to 1-oleoyl-sn-glycerol 3-phosphate	2	0.007722	3	0.001305	5.917632	0.0456339	0.583286
GO:1904692	positive regulation of type B pancreatic cell proliferation	4	0.015444	12	0.005220	2.958816	0.0479897	0.583286
GO:1904889	regulation of excitatory synapse assembly	4	0.015444	11	0.004785	3.227799	0.0368848	0.583286
GO:1905072	cardiac jelly development	3	0.011583	7	0.003045	3.804192	0.0455368	0.583286
GO:1905222	atrioventricular canal morphogenesis	3	0.011583	7	0.003045	3.804192	0.0455368	0.583286
GO:1905327	tracheoesophageal septum formation	2	0.007722	3	0.001305	5.917632	0.0456339	0.583286
GO:1905874	regulation of postsynaptic density organization	4	0.015444	11	0.004785	3.227799	0.0368848	0.583286
GO:1990502	dense core granule maturation	4	0.015444	12	0.005220	2.958816	0.0479897	0.583286
GO:2000061	regulation of ureter smooth muscle cell differentiation	2	0.007722	3	0.001305	5.917632	0.0456339	0.583286
GO:2000062	negative regulation of ureter smooth muscle cell differentiation	2	0.007722	3	0.001305	5.917632	0.0456339	0.583286
GO:2000063	positive regulation of ureter smooth muscle cell differentiation	2	0.007722	3	0.001305	5.917632	0.0456339	0.583286
GO:2000105	positive regulation of DNA-templated DNA replication	4	0.015444	12	0.005220	2.958816	0.0479897	0.583286
GO:2000356	regulation of kidney smooth muscle cell differentiation	2	0.007722	3	0.001305	5.917632	0.0456339	0.583286
GO:2000357	negative regulation of kidney smooth muscle cell differentiation	2	0.007722	3	0.001305	5.917632	0.0456339	0.583286
GO:2000358	positive regulation of kidney smooth muscle cell differentiation	2	0.007722	3	0.001305	5.917632	0.0456339	0.583286
GO:2000729	positive regulation of mesenchymal cell proliferation involved in ureter development	3	0.011583	7	0.003045	3.804192	0.0455368	0.583286
GO:2000737	negative regulation of stem cell differentiation	6	0.023166	22	0.009569	2.420849	0.0398071	0.583286
GO:0022603	regulation of anatomical structure morphogenesis	57	0.220077	410	0.178338	1.234043	0.0498965	0.605025
GO:2001237	negative regulation of extrinsic apoptotic signaling pathway	13	0.050193	69	0.030013	1.672374	0.0507674	0.614129
GO:0098727	maintenance of cell number	18	0.069498	105	0.045672	1.521677	0.0523889	0.63225
GO:0030334	regulation of cell migration	60	0.231660	436	0.189648	1.221530	0.0525539	0.632749
GO:0009309	amine biosynthetic process	8	0.030888	36	0.015659	1.972544	0.0530795	0.633119
GO:0042401	biogenic amine biosynthetic process	8	0.030888	36	0.015659	1.972544	0.0530795	0.633119
GO:0043393	regulation of protein binding	8	0.030888	36	0.015659	1.972544	0.0530795	0.633119
GO:0045860	positive regulation of protein kinase activity	10	0.038610	49	0.021314	1.811520	0.0528714	0.633119
GO:0019827	stem cell population maintenance	17	0.065637	98	0.042627	1.539792	0.0534268	0.635779
GO:0006638	neutral lipid metabolic process	5	0.019305	18	0.007829	2.465680	0.0544808	0.643829
GO:0006639	acylglycerol metabolic process	5	0.019305	18	0.007829	2.465680	0.0544808	0.643829
GO:0050921	positive regulation of chemotaxis	16	0.061776	91	0.039582	1.560694	0.0543186	0.643829
GO:0000086	G2/M transition of mitotic cell cycle	3	0.011583	9	0.003915	2.958816	0.0825182	0.646628
GO:0000103	sulfate assimilation	1	0.003861	1	0.000435	8.876448	0.106565	0.646628
GO:0000448	cleavage in ITS2 between 5.8S rRNA and LSU-rRNA of tricistronic rRNA transcript (SSU-rRNA, 5.8S rRNA, LSU-rRNA)	1	0.003861	1	0.000435	8.876448	0.106565	0.646628
GO:0001553	luteinization	4	0.015444	14	0.006090	2.536128	0.0751158	0.646628
GO:0001649	osteoblast differentiation	22	0.084942	144	0.062636	1.356124	0.0920221	0.646628
GO:0001712	ectodermal cell fate commitment	1	0.003861	1	0.000435	8.876448	0.106565	0.646628
GO:0001787	natural killer cell proliferation	1	0.003861	1	0.000435	8.876448	0.106565	0.646628
GO:0001823	mesonephros development	5	0.019305	20	0.008699	2.219112	0.0775073	0.646628
GO:0001879	detection of yeast	1	0.003861	1	0.000435	8.876448	0.106565	0.646628
GO:0001975	response to amphetamine	5	0.019305	20	0.008699	2.219112	0.0775073	0.646628
GO:0002326	B cell lineage commitment	1	0.003861	1	0.000435	8.876448	0.106565	0.646628
GO:0002358	B cell homeostatic proliferation	1	0.003861	1	0.000435	8.876448	0.106565	0.646628
GO:0002418	immune response to tumor cell	1	0.003861	1	0.000435	8.876448	0.106565	0.646628
GO:0002544	chronic inflammatory response	1	0.003861	1	0.000435	8.876448	0.106565	0.646628
GO:0002708	positive regulation of lymphocyte mediated immunity	6	0.023166	28	0.012179	1.902096	0.099021	0.646628
GO:0002717	positive regulation of natural killer cell mediated immunity	2	0.007722	5	0.002175	3.550579	0.109814	0.646628
GO:0002821	positive regulation of adaptive immune response	7	0.027027	34	0.014789	1.827504	0.0922165	0.646628
GO:0002824	positive regulation of adaptive immune response based on somatic recombination of immune receptors built from immunoglobulin superfamily domains	7	0.027027	31	0.013484	2.004359	0.0633981	0.646628
GO:0002827	positive regulation of T-helper 1 type immune response	2	0.007722	4	0.001740	4.438224	0.0754827	0.646628
GO:0002834	regulation of response to tumor cell	3	0.011583	10	0.004350	2.662934	0.104601	0.646628
GO:0002837	regulation of immune response to tumor cell	3	0.011583	10	0.004350	2.662934	0.104601	0.646628
GO:0002840	regulation of T cell mediated immune response to tumor cell	3	0.011583	9	0.003915	2.958816	0.0825182	0.646628
GO:0002930	trabecular meshwork development	1	0.003861	1	0.000435	8.876448	0.106565	0.646628
GO:0003129	heart induction	3	0.011583	9	0.003915	2.958816	0.0825182	0.646628
GO:0003149	membranous septum morphogenesis	4	0.015444	16	0.006960	2.219112	0.10844	0.646628
GO:0003151	outflow tract morphogenesis	18	0.069498	107	0.046542	1.493234	0.060495	0.646628
GO:0003197	endocardial cushion development	6	0.023166	26	0.011309	2.048411	0.0758075	0.646628
GO:0003211	cardiac ventricle formation	10	0.038610	50	0.021749	1.775290	0.0588849	0.646628
GO:0003219	cardiac right ventricle formation	7	0.027027	32	0.013919	1.941723	0.0722993	0.646628
GO:0003331	positive regulation of extracellular matrix constituent secretion	1	0.003861	1	0.000435	8.876448	0.106565	0.646628
GO:0003365	establishment of cell polarity involved in ameboidal cell migration	1	0.003861	1	0.000435	8.876448	0.106565	0.646628
GO:0003413	chondrocyte differentiation involved in endochondral bone morphogenesis	4	0.015444	14	0.006090	2.536128	0.0751158	0.646628
GO:0005984	disaccharide metabolic process	2	0.007722	4	0.001740	4.438224	0.0754827	0.646628
GO:0006094	gluconeogenesis	5	0.019305	20	0.008699	2.219112	0.0775073	0.646628
GO:0006382	adenosine to inosine editing	1	0.003861	1	0.000435	8.876448	0.106565	0.646628
GO:0006547	L-histidine metabolic process	1	0.003861	1	0.000435	8.876448	0.106565	0.646628
GO:0006548	L-histidine catabolic process	1	0.003861	1	0.000435	8.876448	0.106565	0.646628
GO:0006576	biogenic amine metabolic process	10	0.038610	50	0.021749	1.775290	0.0588849	0.646628
GO:0006641	triglyceride metabolic process	4	0.015444	13	0.005655	2.731215	0.0607448	0.646628
GO:0006655	phosphatidylglycerol biosynthetic process	1	0.003861	1	0.000435	8.876448	0.106565	0.646628
GO:0006805	xenobiotic metabolic process	5	0.019305	22	0.009569	2.017375	0.104997	0.646628
GO:0006986	response to unfolded protein	7	0.027027	32	0.013919	1.941723	0.0722993	0.646628
GO:0007035	vacuolar acidification	2	0.007722	5	0.002175	3.550579	0.109814	0.646628
GO:0007042	lysosomal lumen acidification	2	0.007722	4	0.001740	4.438224	0.0754827	0.646628
GO:0007094	mitotic spindle assembly checkpoint signaling	4	0.015444	14	0.006090	2.536128	0.0751158	0.646628
GO:0007198	adenylate cyclase-inhibiting serotonin receptor signaling pathway	1	0.003861	1	0.000435	8.876448	0.106565	0.646628
GO:0007346	regulation of mitotic cell cycle	43	0.166023	300	0.130492	1.272291	0.0577167	0.646628
GO:0007356	thorax and anterior abdomen determination	2	0.007722	5	0.002175	3.550579	0.109814	0.646628
GO:0007418	ventral midline development	2	0.007722	5	0.002175	3.550579	0.109814	0.646628
GO:0007631	feeding behavior	9	0.034749	46	0.020009	1.736696	0.0785803	0.646628
GO:0008202	steroid metabolic process	14	0.054054	82	0.035668	1.515491	0.0826715	0.646628
GO:0008283	cell population proliferation	64	0.247104	481	0.209221	1.181066	0.0794283	0.646628
GO:0008643	carbohydrate transport	3	0.011583	9	0.003915	2.958816	0.0825182	0.646628
GO:0009308	amine metabolic process	10	0.038610	51	0.022184	1.740480	0.0653298	0.646628
GO:0009312	oligosaccharide biosynthetic process	2	0.007722	5	0.002175	3.550579	0.109814	0.646628
GO:0009653	anatomical structure morphogenesis	125	0.482625	1015	0.441496	1.093159	0.102188	0.646628
GO:0009914	hormone transport	9	0.034749	46	0.020009	1.736696	0.0785803	0.646628
GO:0010458	exit from mitosis	2	0.007722	4	0.001740	4.438224	0.0754827	0.646628
GO:0010496	intercellular transport	2	0.007722	4	0.001740	4.438224	0.0754827	0.646628
GO:0010714	positive regulation of collagen metabolic process	5	0.019305	20	0.008699	2.219112	0.0775073	0.646628
GO:0010922	positive regulation of phosphatase activity	1	0.003861	1	0.000435	8.876448	0.106565	0.646628
GO:0014028	notochord formation	1	0.003861	1	0.000435	8.876448	0.106565	0.646628
GO:0014029	neural crest formation	2	0.007722	4	0.001740	4.438224	0.0754827	0.646628
GO:0014046	dopamine secretion	2	0.007722	5	0.002175	3.550579	0.109814	0.646628
GO:0014821	phasic smooth muscle contraction	2	0.007722	5	0.002175	3.550579	0.109814	0.646628
GO:0015757	galactose transmembrane transport	1	0.003861	1	0.000435	8.876448	0.106565	0.646628
GO:0015766	disaccharide transport	1	0.003861	1	0.000435	8.876448	0.106565	0.646628
GO:0015770	sucrose transport	1	0.003861	1	0.000435	8.876448	0.106565	0.646628
GO:0015772	oligosaccharide transport	1	0.003861	1	0.000435	8.876448	0.106565	0.646628
GO:0015793	glycerol transmembrane transport	1	0.003861	1	0.000435	8.876448	0.106565	0.646628
GO:0015871	choline transport	3	0.011583	8	0.003480	3.328668	0.0627486	0.646628
GO:0015942	formate metabolic process	1	0.003861	1	0.000435	8.876448	0.106565	0.646628
GO:0016051	carbohydrate biosynthetic process	8	0.030888	39	0.016964	1.820810	0.0763584	0.646628
GO:0016256	N-glycan processing to lysosome	1	0.003861	1	0.000435	8.876448	0.106565	0.646628
GO:0016926	protein desumoylation	2	0.007722	4	0.001740	4.438224	0.0754827	0.646628
GO:0018108	peptidyl-tyrosine phosphorylation	7	0.027027	30	0.013049	2.071171	0.0552013	0.646628
GO:0018212	peptidyl-tyrosine modification	7	0.027027	31	0.013484	2.004359	0.0633981	0.646628
GO:0018958	phenol-containing compound metabolic process	10	0.038610	52	0.022619	1.707009	0.0722123	0.646628
GO:0019098	reproductive behavior	6	0.023166	25	0.010874	2.130347	0.0654987	0.646628
GO:0019319	hexose biosynthetic process	5	0.019305	20	0.008699	2.219112	0.0775073	0.646628
GO:0019373	epoxygenase P450 pathway	1	0.003861	1	0.000435	8.876448	0.106565	0.646628
GO:0019405	alditol catabolic process	2	0.007722	5	0.002175	3.550579	0.109814	0.646628
GO:0019530	taurine metabolic process	2	0.007722	4	0.001740	4.438224	0.0754827	0.646628
GO:0019556	L-histidine catabolic process to glutamate and formamide	1	0.003861	1	0.000435	8.876448	0.106565	0.646628
GO:0019557	L-histidine catabolic process to glutamate and formate	1	0.003861	1	0.000435	8.876448	0.106565	0.646628
GO:0019563	glycerol catabolic process	2	0.007722	5	0.002175	3.550579	0.109814	0.646628
GO:0019694	alkanesulfonate metabolic process	2	0.007722	4	0.001740	4.438224	0.0754827	0.646628
GO:0019748	secondary metabolic process	2	0.007722	5	0.002175	3.550579	0.109814	0.646628
GO:0021525	lateral motor column neuron differentiation	2	0.007722	4	0.001740	4.438224	0.0754827	0.646628
GO:0021555	midbrain-hindbrain boundary morphogenesis	3	0.011583	9	0.003915	2.958816	0.0825182	0.646628
GO:0021562	vestibulocochlear nerve development	1	0.003861	1	0.000435	8.876448	0.106565	0.646628
GO:0021675	nerve development	9	0.034749	43	0.018704	1.857861	0.0566414	0.646628
GO:0021761	limbic system development	2	0.007722	5	0.002175	3.550579	0.109814	0.646628
GO:0021771	lateral geniculate nucleus development	1	0.003861	1	0.000435	8.876448	0.106565	0.646628
GO:0021812	neuronal-glial interaction involved in cerebral cortex radial glia guided migration	1	0.003861	1	0.000435	8.876448	0.106565	0.646628
GO:0021836	chemorepulsion involved in postnatal olfactory bulb interneuron migration	1	0.003861	1	0.000435	8.876448	0.106565	0.646628
GO:0021889	olfactory bulb interneuron differentiation	5	0.019305	22	0.009569	2.017375	0.104997	0.646628
GO:0022007	convergent extension involved in neural plate elongation	1	0.003861	1	0.000435	8.876448	0.106565	0.646628
GO:0022613	ribonucleoprotein complex biogenesis	10	0.038610	56	0.024358	1.585080	0.10418	0.646628
GO:0030010	establishment of cell polarity	9	0.034749	44	0.019139	1.815637	0.063452	0.646628
GO:0030101	natural killer cell activation	3	0.011583	10	0.004350	2.662934	0.104601	0.646628
GO:0030166	proteoglycan biosynthetic process	6	0.023166	27	0.011744	1.972544	0.086986	0.646628
GO:0030177	positive regulation of Wnt signaling pathway	20	0.077220	128	0.055676	1.386945	0.0888136	0.646628
GO:0030323	respiratory tube development	4	0.015444	15	0.006525	2.367053	0.0910416	0.646628
GO:0030326	embryonic limb morphogenesis	34	0.131274	228	0.099174	1.323681	0.0564002	0.646628
GO:0030540	female genitalia development	4	0.015444	15	0.006525	2.367053	0.0910416	0.646628
GO:0030730	triglyceride storage	1	0.003861	1	0.000435	8.876448	0.106565	0.646628
GO:0030842	regulation of intermediate filament depolymerization	1	0.003861	1	0.000435	8.876448	0.106565	0.646628
GO:0030844	positive regulation of intermediate filament depolymerization	1	0.003861	1	0.000435	8.876448	0.106565	0.646628
GO:0030953	astral microtubule organization	3	0.011583	9	0.003915	2.958816	0.0825182	0.646628
GO:0031054	pre-miRNA processing	2	0.007722	5	0.002175	3.550579	0.109814	0.646628
GO:0031100	animal organ regeneration	7	0.027027	34	0.014789	1.827504	0.0922165	0.646628
GO:0031115	negative regulation of microtubule polymerization	2	0.007722	4	0.001740	4.438224	0.0754827	0.646628
GO:0031398	positive regulation of protein ubiquitination	7	0.027027	35	0.015224	1.775290	0.103221	0.646628
GO:0031577	spindle checkpoint signaling	4	0.015444	14	0.006090	2.536128	0.0751158	0.646628
GO:0031989	bombesin receptor signaling pathway	1	0.003861	1	0.000435	8.876448	0.106565	0.646628
GO:0032049	cardiolipin biosynthetic process	1	0.003861	1	0.000435	8.876448	0.106565	0.646628
GO:0032060	bleb assembly	2	0.007722	5	0.002175	3.550579	0.109814	0.646628
GO:0032091	negative regulation of protein binding	5	0.019305	21	0.009134	2.113440	0.0907097	0.646628
GO:0032225	regulation of synaptic transmission, dopaminergic	2	0.007722	5	0.002175	3.550579	0.109814	0.646628
GO:0032227	negative regulation of synaptic transmission, dopaminergic	1	0.003861	1	0.000435	8.876448	0.106565	0.646628
GO:0032331	negative regulation of chondrocyte differentiation	6	0.023166	27	0.011744	1.972544	0.086986	0.646628
GO:0032458	slow endocytic recycling	1	0.003861	1	0.000435	8.876448	0.106565	0.646628
GO:0032506	cytokinetic process	2	0.007722	4	0.001740	4.438224	0.0754827	0.646628
GO:0032511	late endosome to vacuole transport via multivesicular body sorting pathway	2	0.007722	4	0.001740	4.438224	0.0754827	0.646628
GO:0032650	regulation of interleukin-1 alpha production	2	0.007722	5	0.002175	3.550579	0.109814	0.646628
GO:0032695	negative regulation of interleukin-12 production	1	0.003861	1	0.000435	8.876448	0.106565	0.646628
GO:0032730	positive regulation of interleukin-1 alpha production	2	0.007722	5	0.002175	3.550579	0.109814	0.646628
GO:0032929	negative regulation of superoxide anion generation	1	0.003861	1	0.000435	8.876448	0.106565	0.646628
GO:0032944	regulation of mononuclear cell proliferation	16	0.061776	101	0.043932	1.406170	0.109237	0.646628
GO:0032967	positive regulation of collagen biosynthetic process	5	0.019305	20	0.008699	2.219112	0.0775073	0.646628
GO:0033046	negative regulation of sister chromatid segregation	4	0.015444	14	0.006090	2.536128	0.0751158	0.646628
GO:0033048	negative regulation of mitotic sister chromatid segregation	4	0.015444	14	0.006090	2.536128	0.0751158	0.646628
GO:0033135	regulation of peptidyl-serine phosphorylation	4	0.015444	16	0.006960	2.219112	0.10844	0.646628
GO:0033197	response to vitamin E	2	0.007722	5	0.002175	3.550579	0.109814	0.646628
GO:0033262	regulation of nuclear cell cycle DNA replication	4	0.015444	14	0.006090	2.536128	0.0751158	0.646628
GO:0033299	secretion of lysosomal enzymes	1	0.003861	1	0.000435	8.876448	0.106565	0.646628
GO:0033603	positive regulation of dopamine secretion	1	0.003861	1	0.000435	8.876448	0.106565	0.646628
GO:0033866	nucleoside bisphosphate biosynthetic process	1	0.003861	1	0.000435	8.876448	0.106565	0.646628
GO:0034030	ribonucleoside bisphosphate biosynthetic process	1	0.003861	1	0.000435	8.876448	0.106565	0.646628
GO:0034033	purine nucleoside bisphosphate biosynthetic process	1	0.003861	1	0.000435	8.876448	0.106565	0.646628
GO:0034036	purine ribonucleoside bisphosphate biosynthetic process	1	0.003861	1	0.000435	8.876448	0.106565	0.646628
GO:0034110	regulation of homotypic cell-cell adhesion	4	0.015444	13	0.005655	2.731215	0.0607448	0.646628
GO:0034159	regulation of toll-like receptor 8 signaling pathway	1	0.003861	1	0.000435	8.876448	0.106565	0.646628
GO:0034161	positive regulation of toll-like receptor 8 signaling pathway	1	0.003861	1	0.000435	8.876448	0.106565	0.646628
GO:0034219	carbohydrate transmembrane transport	3	0.011583	9	0.003915	2.958816	0.0825182	0.646628
GO:0034332	adherens junction organization	6	0.023166	28	0.012179	1.902096	0.099021	0.646628
GO:0034446	substrate adhesion-dependent cell spreading	5	0.019305	21	0.009134	2.113440	0.0907097	0.646628
GO:0035019	somatic stem cell population maintenance	9	0.034749	49	0.021314	1.630368	0.105075	0.646628
GO:0035021	negative regulation of Rac protein signal transduction	1	0.003861	1	0.000435	8.876448	0.106565	0.646628
GO:0035094	response to nicotine	6	0.023166	25	0.010874	2.130347	0.0654987	0.646628
GO:0035113	embryonic appendage morphogenesis	34	0.131274	228	0.099174	1.323681	0.0564002	0.646628
GO:0035239	tube morphogenesis	59	0.227799	442	0.192258	1.184865	0.0869262	0.646628
GO:0035306	positive regulation of dephosphorylation	1	0.003861	1	0.000435	8.876448	0.106565	0.646628
GO:0035313	wound healing, spreading of epidermal cells	2	0.007722	5	0.002175	3.550579	0.109814	0.646628
GO:0035359	negative regulation of peroxisome proliferator activated receptor signaling pathway	2	0.007722	5	0.002175	3.550579	0.109814	0.646628
GO:0035385	Roundabout signaling pathway	1	0.003861	1	0.000435	8.876448	0.106565	0.646628
GO:0035425	autocrine signaling	2	0.007722	4	0.001740	4.438224	0.0754827	0.646628
GO:0035456	response to interferon-beta	2	0.007722	5	0.002175	3.550579	0.109814	0.646628
GO:0035458	cellular response to interferon-beta	2	0.007722	5	0.002175	3.550579	0.109814	0.646628
GO:0035751	regulation of lysosomal lumen pH	2	0.007722	4	0.001740	4.438224	0.0754827	0.646628
GO:0035773	insulin secretion involved in cellular response to glucose stimulus	4	0.015444	16	0.006960	2.219112	0.10844	0.646628
GO:0035787	cell migration involved in kidney development	1	0.003861	1	0.000435	8.876448	0.106565	0.646628
GO:0035860	glial cell-derived neurotrophic factor receptor signaling pathway	2	0.007722	4	0.001740	4.438224	0.0754827	0.646628
GO:0035989	tendon development	1	0.003861	1	0.000435	8.876448	0.106565	0.646628
GO:0036115	fatty-acyl-CoA catabolic process	1	0.003861	1	0.000435	8.876448	0.106565	0.646628
GO:0036257	multivesicular body organization	2	0.007722	5	0.002175	3.550579	0.109814	0.646628
GO:0036258	multivesicular body assembly	2	0.007722	5	0.002175	3.550579	0.109814	0.646628
GO:0036316	SREBP-SCAP complex retention in endoplasmic reticulum	1	0.003861	1	0.000435	8.876448	0.106565	0.646628
GO:0036367	light adaption	1	0.003861	1	0.000435	8.876448	0.106565	0.646628
GO:0036490	regulation of translation in response to endoplasmic reticulum stress	1	0.003861	1	0.000435	8.876448	0.106565	0.646628
GO:0036493	positive regulation of translation in response to endoplasmic reticulum stress	1	0.003861	1	0.000435	8.876448	0.106565	0.646628
GO:0040012	regulation of locomotion	61	0.235521	453	0.197042	1.195283	0.0718641	0.646628
GO:0040020	regulation of meiotic nuclear division	5	0.019305	20	0.008699	2.219112	0.0775073	0.646628
GO:0042102	positive regulation of T cell proliferation	6	0.023166	26	0.011309	2.048411	0.0758075	0.646628
GO:0042104	positive regulation of activated T cell proliferation	2	0.007722	4	0.001740	4.438224	0.0754827	0.646628
GO:0042113	B cell activation	10	0.038610	55	0.023923	1.613900	0.0955209	0.646628
GO:0042221	response to chemical	113	0.436293	912	0.396694	1.099823	0.108023	0.646628
GO:0042254	ribosome biogenesis	7	0.027027	33	0.014354	1.882883	0.0819065	0.646628
GO:0042256	cytosolic ribosome assembly	1	0.003861	1	0.000435	8.876448	0.106565	0.646628
GO:0042320	regulation of circadian sleep/wake cycle, REM sleep	1	0.003861	1	0.000435	8.876448	0.106565	0.646628
GO:0042412	taurine biosynthetic process	1	0.003861	1	0.000435	8.876448	0.106565	0.646628
GO:0042417	dopamine metabolic process	4	0.015444	16	0.006960	2.219112	0.10844	0.646628
GO:0042790	nucleolar large rRNA transcription by RNA polymerase I	3	0.011583	9	0.003915	2.958816	0.0825182	0.646628
GO:0043162	ubiquitin-dependent protein catabolic process via the multivesicular body sorting pathway	2	0.007722	5	0.002175	3.550579	0.109814	0.646628
GO:0043368	positive T cell selection	2	0.007722	5	0.002175	3.550579	0.109814	0.646628
GO:0043405	regulation of MAP kinase activity	8	0.030888	41	0.017834	1.731990	0.094824	0.646628
GO:0043584	nose development	4	0.015444	15	0.006525	2.367053	0.0910416	0.646628
GO:0044111	formation of structure involved in a symbiotic process	1	0.003861	1	0.000435	8.876448	0.106565	0.646628
GO:0044273	sulfur compound catabolic process	2	0.007722	5	0.002175	3.550579	0.109814	0.646628
GO:0044772	mitotic cell cycle phase transition	9	0.034749	48	0.020879	1.664334	0.0957374	0.646628
GO:0044795	trans-Golgi network to recycling endosome transport	1	0.003861	1	0.000435	8.876448	0.106565	0.646628
GO:0044839	cell cycle G2/M phase transition	3	0.011583	10	0.004350	2.662934	0.104601	0.646628
GO:0045059	positive thymic T cell selection	2	0.007722	5	0.002175	3.550579	0.109814	0.646628
GO:0045108	regulation of intermediate filament polymerization or depolymerization	1	0.003861	1	0.000435	8.876448	0.106565	0.646628
GO:0045186	zonula adherens assembly	1	0.003861	1	0.000435	8.876448	0.106565	0.646628
GO:0045324	late endosome to vacuole transport	2	0.007722	5	0.002175	3.550579	0.109814	0.646628
GO:0045453	bone resorption	5	0.019305	22	0.009569	2.017375	0.104997	0.646628
GO:0045541	negative regulation of cholesterol biosynthetic process	2	0.007722	5	0.002175	3.550579	0.109814	0.646628
GO:0045598	regulation of fat cell differentiation	23	0.088803	151	0.065681	1.352042	0.0884357	0.646628
GO:0045740	positive regulation of DNA replication	6	0.023166	27	0.011744	1.972544	0.086986	0.646628
GO:0045787	positive regulation of cell cycle	30	0.115830	203	0.088299	1.311790	0.0772062	0.646628
GO:0045836	positive regulation of meiotic nuclear division	4	0.015444	16	0.006960	2.219112	0.10844	0.646628
GO:0045839	negative regulation of mitotic nuclear division	5	0.019305	20	0.008699	2.219112	0.0775073	0.646628
GO:0045841	negative regulation of mitotic metaphase/anaphase transition	4	0.015444	14	0.006090	2.536128	0.0751158	0.646628
GO:0045922	negative regulation of fatty acid metabolic process	4	0.015444	13	0.005655	2.731215	0.0607448	0.646628
GO:0045954	positive regulation of natural killer cell mediated cytotoxicity	2	0.007722	4	0.001740	4.438224	0.0754827	0.646628
GO:0045995	regulation of embryonic development	10	0.038610	55	0.023923	1.613900	0.0955209	0.646628
GO:0046164	alcohol catabolic process	3	0.011583	9	0.003915	2.958816	0.0825182	0.646628
GO:0046174	polyol catabolic process	2	0.007722	5	0.002175	3.550579	0.109814	0.646628
GO:0046305	alkanesulfonate biosynthetic process	1	0.003861	1	0.000435	8.876448	0.106565	0.646628
GO:0046364	monosaccharide biosynthetic process	5	0.019305	21	0.009134	2.113440	0.0907097	0.646628
GO:0046427	positive regulation of receptor signaling pathway via JAK-STAT	4	0.015444	14	0.006090	2.536128	0.0751158	0.646628
GO:0046579	positive regulation of Ras protein signal transduction	3	0.011583	8	0.003480	3.328668	0.0627486	0.646628
GO:0046755	viral budding	2	0.007722	5	0.002175	3.550579	0.109814	0.646628
GO:0046847	filopodium assembly	3	0.011583	10	0.004350	2.662934	0.104601	0.646628
GO:0046879	hormone secretion	9	0.034749	45	0.019574	1.775290	0.0707634	0.646628
GO:0046884	follicle-stimulating hormone secretion	2	0.007722	5	0.002175	3.550579	0.109814	0.646628
GO:0048073	regulation of eye pigmentation	4	0.015444	13	0.005655	2.731215	0.0607448	0.646628
GO:0048304	positive regulation of isotype switching to IgG isotypes	1	0.003861	1	0.000435	8.876448	0.106565	0.646628
GO:0048339	paraxial mesoderm development	4	0.015444	13	0.005655	2.731215	0.0607448	0.646628
GO:0048538	thymus development	14	0.054054	77	0.033493	1.613900	0.0554703	0.646628
GO:0048699	generation of neurons	7	0.027027	30	0.013049	2.071171	0.0552013	0.646628
GO:0048711	positive regulation of astrocyte differentiation	3	0.011583	9	0.003915	2.958816	0.0825182	0.646628
GO:0048730	epidermis morphogenesis	3	0.011583	10	0.004350	2.662934	0.104601	0.646628
GO:0048859	formation of anatomical boundary	4	0.015444	13	0.005655	2.731215	0.0607448	0.646628
GO:0048935	peripheral nervous system neuron development	6	0.023166	24	0.010439	2.219112	0.0560653	0.646628
GO:0050428	3'-phosphoadenosine 5'-phosphosulfate biosynthetic process	1	0.003861	1	0.000435	8.876448	0.106565	0.646628
GO:0050432	catecholamine secretion	2	0.007722	5	0.002175	3.550579	0.109814	0.646628
GO:0050670	regulation of lymphocyte proliferation	16	0.061776	101	0.043932	1.406170	0.109237	0.646628
GO:0050673	epithelial cell proliferation	11	0.042471	63	0.027403	1.549856	0.102594	0.646628
GO:0050920	regulation of chemotaxis	19	0.073359	114	0.049587	1.479408	0.0589407	0.646628
GO:0050923	regulation of negative chemotaxis	1	0.003861	1	0.000435	8.876448	0.106565	0.646628
GO:0050925	negative regulation of negative chemotaxis	1	0.003861	1	0.000435	8.876448	0.106565	0.646628
GO:0051040	regulation of calcium-independent cell-cell adhesion	1	0.003861	1	0.000435	8.876448	0.106565	0.646628
GO:0051042	negative regulation of calcium-independent cell-cell adhesion	1	0.003861	1	0.000435	8.876448	0.106565	0.646628
GO:0051056	regulation of small GTPase mediated signal transduction	17	0.065637	103	0.044802	1.465045	0.0764634	0.646628
GO:0051096	positive regulation of helicase activity	1	0.003861	1	0.000435	8.876448	0.106565	0.646628
GO:0051099	positive regulation of binding	6	0.023166	27	0.011744	1.972544	0.086986	0.646628
GO:0051101	regulation of DNA binding	6	0.023166	28	0.012179	1.902096	0.099021	0.646628
GO:0051123	RNA polymerase II preinitiation complex assembly	4	0.015444	13	0.005655	2.731215	0.0607448	0.646628
GO:0051205	protein insertion into membrane	7	0.027027	35	0.015224	1.775290	0.103221	0.646628
GO:0051450	myoblast proliferation	3	0.011583	10	0.004350	2.662934	0.104601	0.646628
GO:0051726	regulation of cell cycle	70	0.270270	529	0.230100	1.174577	0.0737305	0.646628
GO:0051784	negative regulation of nuclear division	5	0.019305	22	0.009569	2.017375	0.104997	0.646628
GO:0051785	positive regulation of nuclear division	7	0.027027	35	0.015224	1.775290	0.103221	0.646628
GO:0051985	negative regulation of chromosome segregation	4	0.015444	14	0.006090	2.536128	0.0751158	0.646628
GO:0052547	regulation of peptidase activity	3	0.011583	10	0.004350	2.662934	0.104601	0.646628
GO:0052803	imidazole-containing compound metabolic process	1	0.003861	1	0.000435	8.876448	0.106565	0.646628
GO:0052805	imidazole-containing compound catabolic process	1	0.003861	1	0.000435	8.876448	0.106565	0.646628
GO:0060117	auditory receptor cell development	4	0.015444	13	0.005655	2.731215	0.0607448	0.646628
GO:0060149	negative regulation of post-transcriptional gene silencing	2	0.007722	5	0.002175	3.550579	0.109814	0.646628
GO:0060166	olfactory pit development	3	0.011583	10	0.004350	2.662934	0.104601	0.646628
GO:0060215	primitive hemopoiesis	1	0.003861	1	0.000435	8.876448	0.106565	0.646628
GO:0060216	definitive hemopoiesis	6	0.023166	28	0.012179	1.902096	0.099021	0.646628
GO:0060261	positive regulation of transcription initiation by RNA polymerase II	6	0.023166	28	0.012179	1.902096	0.099021	0.646628
GO:0060272	embryonic skeletal joint morphogenesis	6	0.023166	27	0.011744	1.972544	0.086986	0.646628
GO:0060281	regulation of oocyte development	1	0.003861	1	0.000435	8.876448	0.106565	0.646628
GO:0060283	negative regulation of oocyte development	1	0.003861	1	0.000435	8.876448	0.106565	0.646628
GO:0060348	bone development	8	0.030888	42	0.018269	1.690752	0.104936	0.646628
GO:0060351	cartilage development involved in endochondral bone morphogenesis	4	0.015444	16	0.006960	2.219112	0.10844	0.646628
GO:0060426	lung vasculature development	4	0.015444	14	0.006090	2.536128	0.0751158	0.646628
GO:0060441	epithelial tube branching involved in lung morphogenesis	7	0.027027	34	0.014789	1.827504	0.0922165	0.646628
GO:0060442	branching involved in prostate gland morphogenesis	6	0.023166	24	0.010439	2.219112	0.0560653	0.646628
GO:0060457	negative regulation of digestive system process	2	0.007722	5	0.002175	3.550579	0.109814	0.646628
GO:0060510	type II pneumocyte differentiation	3	0.011583	8	0.003480	3.328668	0.0627486	0.646628
GO:0060523	prostate epithelial cord elongation	3	0.011583	8	0.003480	3.328668	0.0627486	0.646628
GO:0060561	apoptotic process involved in morphogenesis	7	0.027027	31	0.013484	2.004359	0.0633981	0.646628
GO:0060628	regulation of ER to Golgi vesicle-mediated transport	3	0.011583	9	0.003915	2.958816	0.0825182	0.646628
GO:0060685	regulation of prostatic bud formation	3	0.011583	10	0.004350	2.662934	0.104601	0.646628
GO:0060717	chorion development	1	0.003861	1	0.000435	8.876448	0.106565	0.646628
GO:0060737	prostate gland morphogenetic growth	3	0.011583	8	0.003480	3.328668	0.0627486	0.646628
GO:0060800	regulation of cell differentiation involved in embryonic placenta development	1	0.003861	1	0.000435	8.876448	0.106565	0.646628
GO:0060967	negative regulation of gene silencing by regulatory ncRNA	2	0.007722	5	0.002175	3.550579	0.109814	0.646628
GO:0060980	cell migration involved in coronary vasculogenesis	3	0.011583	10	0.004350	2.662934	0.104601	0.646628
GO:0060981	cell migration involved in coronary angiogenesis	1	0.003861	1	0.000435	8.876448	0.106565	0.646628
GO:0061000	negative regulation of dendritic spine development	1	0.003861	1	0.000435	8.876448	0.106565	0.646628
GO:0061002	negative regulation of dendritic spine morphogenesis	1	0.003861	1	0.000435	8.876448	0.106565	0.646628
GO:0061053	somite development	6	0.023166	25	0.010874	2.130347	0.0654987	0.646628
GO:0061209	cell proliferation involved in mesonephros development	1	0.003861	1	0.000435	8.876448	0.106565	0.646628
GO:0061298	retina vasculature development in camera-type eye	2	0.007722	5	0.002175	3.550579	0.109814	0.646628
GO:0061469	regulation of type B pancreatic cell proliferation	4	0.015444	14	0.006090	2.536128	0.0751158	0.646628
GO:0062014	negative regulation of small molecule metabolic process	9	0.034749	45	0.019574	1.775290	0.0707634	0.646628
GO:0070100	negative regulation of chemokine-mediated signaling pathway	1	0.003861	1	0.000435	8.876448	0.106565	0.646628
GO:0070125	mitochondrial translational elongation	3	0.011583	8	0.003480	3.328668	0.0627486	0.646628
GO:0070199	establishment of protein localization to chromosome	2	0.007722	5	0.002175	3.550579	0.109814	0.646628
GO:0070314	G1 to G0 transition	4	0.015444	14	0.006090	2.536128	0.0751158	0.646628
GO:0070315	G1 to G0 transition involved in cell differentiation	3	0.011583	8	0.003480	3.328668	0.0627486	0.646628
GO:0070371	ERK1 and ERK2 cascade	7	0.027027	33	0.014354	1.882883	0.0819065	0.646628
GO:0070384	Harderian gland development	2	0.007722	4	0.001740	4.438224	0.0754827	0.646628
GO:0070459	prolactin secretion	1	0.003861	1	0.000435	8.876448	0.106565	0.646628
GO:0070488	neutrophil aggregation	1	0.003861	1	0.000435	8.876448	0.106565	0.646628
GO:0070571	negative regulation of neuron projection regeneration	1	0.003861	1	0.000435	8.876448	0.106565	0.646628
GO:0070663	regulation of leukocyte proliferation	17	0.065637	106	0.046107	1.423581	0.0930622	0.646628
GO:0070849	response to epidermal growth factor	10	0.038610	54	0.023488	1.643787	0.0873062	0.646628
GO:0070861	regulation of protein exit from endoplasmic reticulum	3	0.011583	9	0.003915	2.958816	0.0825182	0.646628
GO:0070862	negative regulation of protein exit from endoplasmic reticulum	1	0.003861	1	0.000435	8.876448	0.106565	0.646628
GO:0070979	protein K11-linked ubiquitination	3	0.011583	10	0.004350	2.662934	0.104601	0.646628
GO:0071169	establishment of protein localization to chromatin	2	0.007722	5	0.002175	3.550579	0.109814	0.646628
GO:0071173	spindle assembly checkpoint signaling	4	0.015444	14	0.006090	2.536128	0.0751158	0.646628
GO:0071174	mitotic spindle checkpoint signaling	4	0.015444	14	0.006090	2.536128	0.0751158	0.646628
GO:0071229	cellular response to acid chemical	7	0.027027	32	0.013919	1.941723	0.0722993	0.646628
GO:0071288	cellular response to mercury ion	1	0.003861	1	0.000435	8.876448	0.106565	0.646628
GO:0071300	cellular response to retinoic acid	12	0.046332	69	0.030013	1.543730	0.0930159	0.646628
GO:0071316	cellular response to nicotine	3	0.011583	10	0.004350	2.662934	0.104601	0.646628
GO:0071364	cellular response to epidermal growth factor stimulus	10	0.038610	50	0.021749	1.775290	0.0588849	0.646628
GO:0071461	cellular response to redox state	1	0.003861	1	0.000435	8.876448	0.106565	0.646628
GO:0071596	ubiquitin-dependent protein catabolic process via the N-end rule pathway	1	0.003861	1	0.000435	8.876448	0.106565	0.646628
GO:0071599	otic vesicle development	3	0.011583	9	0.003915	2.958816	0.0825182	0.646628
GO:0071629	cytoplasm protein quality control by the ubiquitin-proteasome system	1	0.003861	1	0.000435	8.876448	0.106565	0.646628
GO:0071649	regulation of chemokine (C-C motif) ligand 5 production	1	0.003861	1	0.000435	8.876448	0.106565	0.646628
GO:0071651	positive regulation of chemokine (C-C motif) ligand 5 production	1	0.003861	1	0.000435	8.876448	0.106565	0.646628
GO:0071670	smooth muscle cell chemotaxis	2	0.007722	4	0.001740	4.438224	0.0754827	0.646628
GO:0071786	endoplasmic reticulum tubular network organization	3	0.011583	9	0.003915	2.958816	0.0825182	0.646628
GO:0071896	protein localization to adherens junction	2	0.007722	4	0.001740	4.438224	0.0754827	0.646628
GO:0072049	comma-shaped body morphogenesis	3	0.011583	9	0.003915	2.958816	0.0825182	0.646628
GO:0072089	stem cell proliferation	3	0.011583	10	0.004350	2.662934	0.104601	0.646628
GO:0072110	glomerular mesangial cell proliferation	1	0.003861	1	0.000435	8.876448	0.106565	0.646628
GO:0072138	mesenchymal cell proliferation involved in ureteric bud development	1	0.003861	1	0.000435	8.876448	0.106565	0.646628
GO:0072203	cell proliferation involved in metanephros development	3	0.011583	8	0.003480	3.328668	0.0627486	0.646628
GO:0072262	metanephric glomerular mesangial cell proliferation involved in metanephros development	1	0.003861	1	0.000435	8.876448	0.106565	0.646628
GO:0072277	metanephric glomerular capillary formation	1	0.003861	1	0.000435	8.876448	0.106565	0.646628
GO:0072513	positive regulation of secondary heart field cardioblast proliferation	4	0.015444	14	0.006090	2.536128	0.0751158	0.646628
GO:0090036	regulation of protein kinase C signaling	1	0.003861	1	0.000435	8.876448	0.106565	0.646628
GO:0090037	positive regulation of protein kinase C signaling	1	0.003861	1	0.000435	8.876448	0.106565	0.646628
GO:0090068	positive regulation of cell cycle process	21	0.081081	136	0.059156	1.370628	0.0905442	0.646628
GO:0090084	negative regulation of inclusion body assembly	5	0.019305	22	0.009569	2.017375	0.104997	0.646628
GO:0090085	regulation of protein deubiquitination	5	0.019305	21	0.009134	2.113440	0.0907097	0.646628
GO:0090086	negative regulation of protein deubiquitination	4	0.015444	15	0.006525	2.367053	0.0910416	0.646628
GO:0090136	epithelial cell-cell adhesion	5	0.019305	21	0.009134	2.113440	0.0907097	0.646628
GO:0090177	establishment of planar polarity involved in neural tube closure	1	0.003861	1	0.000435	8.876448	0.106565	0.646628
GO:0090178	regulation of establishment of planar polarity involved in neural tube closure	1	0.003861	1	0.000435	8.876448	0.106565	0.646628
GO:0090206	negative regulation of cholesterol metabolic process	2	0.007722	5	0.002175	3.550579	0.109814	0.646628
GO:0097011	cellular response to granulocyte macrophage colony-stimulating factor stimulus	4	0.015444	13	0.005655	2.731215	0.0607448	0.646628
GO:0097012	response to granulocyte macrophage colony-stimulating factor	4	0.015444	13	0.005655	2.731215	0.0607448	0.646628
GO:0097355	protein localization to heterochromatin	1	0.003861	1	0.000435	8.876448	0.106565	0.646628
GO:0097421	liver regeneration	6	0.023166	25	0.010874	2.130347	0.0654987	0.646628
GO:0097500	receptor localization to non-motile cilium	1	0.003861	1	0.000435	8.876448	0.106565	0.646628
GO:0098543	detection of other organism	2	0.007722	4	0.001740	4.438224	0.0754827	0.646628
GO:0098609	cell-cell adhesion	24	0.092664	152	0.066116	1.401544	0.0607294	0.646628
GO:0098664	G protein-coupled serotonin receptor signaling pathway	1	0.003861	1	0.000435	8.876448	0.106565	0.646628
GO:0098693	regulation of synaptic vesicle cycle	2	0.007722	5	0.002175	3.550579	0.109814	0.646628
GO:0098828	modulation of inhibitory postsynaptic potential	1	0.003861	1	0.000435	8.876448	0.106565	0.646628
GO:0106119	negative regulation of sterol biosynthetic process	2	0.007722	5	0.002175	3.550579	0.109814	0.646628
GO:0110011	regulation of basement membrane organization	1	0.003861	1	0.000435	8.876448	0.106565	0.646628
GO:0110076	negative regulation of ferroptosis	2	0.007722	5	0.002175	3.550579	0.109814	0.646628
GO:0110077	vesicle-mediated intercellular transport	1	0.003861	1	0.000435	8.876448	0.106565	0.646628
GO:0120184	negative regulation of focal adhesion disassembly	1	0.003861	1	0.000435	8.876448	0.106565	0.646628
GO:0140049	regulation of endocardial cushion to mesenchymal transition	2	0.007722	5	0.002175	3.550579	0.109814	0.646628
GO:0140051	positive regulation of endocardial cushion to mesenchymal transition	2	0.007722	5	0.002175	3.550579	0.109814	0.646628
GO:0140455	cytoplasm protein quality control	1	0.003861	1	0.000435	8.876448	0.106565	0.646628
GO:0141162	negative regulation of cAMP/PKA signal transduction	3	0.011583	8	0.003480	3.328668	0.0627486	0.646628
GO:0141191	negative regulation of HRI-mediated signaling	1	0.003861	1	0.000435	8.876448	0.106565	0.646628
GO:0180064	protein O-linked glycosylation via xylose	5	0.019305	20	0.008699	2.219112	0.0775073	0.646628
GO:1900028	negative regulation of ruffle assembly	1	0.003861	1	0.000435	8.876448	0.106565	0.646628
GO:1900044	regulation of protein K63-linked ubiquitination	2	0.007722	5	0.002175	3.550579	0.109814	0.646628
GO:1900157	regulation of bone mineralization involved in bone maturation	2	0.007722	5	0.002175	3.550579	0.109814	0.646628
GO:1900159	positive regulation of bone mineralization involved in bone maturation	1	0.003861	1	0.000435	8.876448	0.106565	0.646628
GO:1900193	regulation of oocyte maturation	1	0.003861	1	0.000435	8.876448	0.106565	0.646628
GO:1900194	negative regulation of oocyte maturation	1	0.003861	1	0.000435	8.876448	0.106565	0.646628
GO:1900369	negative regulation of post-transcriptional gene silencing by regulatory ncRNA	2	0.007722	5	0.002175	3.550579	0.109814	0.646628
GO:1901164	negative regulation of trophoblast cell migration	2	0.007722	5	0.002175	3.550579	0.109814	0.646628
GO:1901303	negative regulation of cargo loading into COPII-coated vesicle	1	0.003861	1	0.000435	8.876448	0.106565	0.646628
GO:1901329	regulation of odontoblast differentiation	6	0.023166	24	0.010439	2.219112	0.0560653	0.646628
GO:1901330	negative regulation of odontoblast differentiation	3	0.011583	9	0.003915	2.958816	0.0825182	0.646628
GO:1901335	lactone catabolic process	1	0.003861	1	0.000435	8.876448	0.106565	0.646628
GO:1901608	regulation of vesicle transport along microtubule	1	0.003861	1	0.000435	8.876448	0.106565	0.646628
GO:1901610	positive regulation of vesicle transport along microtubule	1	0.003861	1	0.000435	8.876448	0.106565	0.646628
GO:1901837	negative regulation of transcription of nucleolar large rRNA by RNA polymerase I	2	0.007722	5	0.002175	3.550579	0.109814	0.646628
GO:1901846	positive regulation of cell communication by electrical coupling involved in cardiac conduction	3	0.011583	10	0.004350	2.662934	0.104601	0.646628
GO:1901951	regulation of anterograde dense core granule transport	1	0.003861	1	0.000435	8.876448	0.106565	0.646628
GO:1901953	positive regulation of anterograde dense core granule transport	1	0.003861	1	0.000435	8.876448	0.106565	0.646628
GO:1902100	negative regulation of metaphase/anaphase transition of cell cycle	4	0.015444	14	0.006090	2.536128	0.0751158	0.646628
GO:1902230	negative regulation of intrinsic apoptotic signaling pathway in response to DNA damage	5	0.019305	19	0.008264	2.335907	0.0654239	0.646628
GO:1902253	regulation of intrinsic apoptotic signaling pathway by p53 class mediator	5	0.019305	20	0.008699	2.219112	0.0775073	0.646628
GO:1902307	positive regulation of sodium ion transmembrane transport	1	0.003861	1	0.000435	8.876448	0.106565	0.646628
GO:1902430	negative regulation of amyloid-beta formation	3	0.011583	9	0.003915	2.958816	0.0825182	0.646628
GO:1902463	protein localization to cell leading edge	1	0.003861	1	0.000435	8.876448	0.106565	0.646628
GO:1902531	regulation of intracellular signal transduction	96	0.370656	750	0.326229	1.136185	0.0733932	0.646628
GO:1902533	positive regulation of intracellular signal transduction	62	0.239382	457	0.198782	1.204245	0.0618501	0.646628
GO:1902548	negative regulation of cellular response to vascular endothelial growth factor stimulus	3	0.011583	8	0.003480	3.328668	0.0627486	0.646628
GO:1902742	apoptotic process involved in development	7	0.027027	34	0.014789	1.827504	0.0922165	0.646628
GO:1902808	positive regulation of cell cycle G1/S phase transition	6	0.023166	26	0.011309	2.048411	0.0758075	0.646628
GO:1902822	regulation of late endosome to lysosome transport	1	0.003861	1	0.000435	8.876448	0.106565	0.646628
GO:1902824	positive regulation of late endosome to lysosome transport	1	0.003861	1	0.000435	8.876448	0.106565	0.646628
GO:1902884	positive regulation of response to oxidative stress	2	0.007722	5	0.002175	3.550579	0.109814	0.646628
GO:1902931	negative regulation of alcohol biosynthetic process	3	0.011583	8	0.003480	3.328668	0.0627486	0.646628
GO:1902992	negative regulation of amyloid precursor protein catabolic process	3	0.011583	9	0.003915	2.958816	0.0825182	0.646628
GO:1902996	regulation of neurofibrillary tangle assembly	2	0.007722	5	0.002175	3.550579	0.109814	0.646628
GO:1903226	positive regulation of endodermal cell differentiation	2	0.007722	5	0.002175	3.550579	0.109814	0.646628
GO:1903276	regulation of sodium ion export across plasma membrane	1	0.003861	1	0.000435	8.876448	0.106565	0.646628
GO:1903278	positive regulation of sodium ion export across plasma membrane	1	0.003861	1	0.000435	8.876448	0.106565	0.646628
GO:1903286	regulation of potassium ion import	1	0.003861	1	0.000435	8.876448	0.106565	0.646628
GO:1903288	positive regulation of potassium ion import across plasma membrane	1	0.003861	1	0.000435	8.876448	0.106565	0.646628
GO:1903335	regulation of vacuolar transport	1	0.003861	1	0.000435	8.876448	0.106565	0.646628
GO:1903337	positive regulation of vacuolar transport	1	0.003861	1	0.000435	8.876448	0.106565	0.646628
GO:1903441	protein localization to ciliary membrane	1	0.003861	1	0.000435	8.876448	0.106565	0.646628
GO:1903604	cytochrome metabolic process	1	0.003861	1	0.000435	8.876448	0.106565	0.646628
GO:1903781	positive regulation of cardiac conduction	3	0.011583	10	0.004350	2.662934	0.104601	0.646628
GO:1903867	extraembryonic membrane development	1	0.003861	1	0.000435	8.876448	0.106565	0.646628
GO:1904045	cellular response to aldosterone	1	0.003861	1	0.000435	8.876448	0.106565	0.646628
GO:1904073	regulation of trophectodermal cell proliferation	1	0.003861	1	0.000435	8.876448	0.106565	0.646628
GO:1904075	positive regulation of trophectodermal cell proliferation	1	0.003861	1	0.000435	8.876448	0.106565	0.646628
GO:1904749	regulation of protein localization to nucleolus	2	0.007722	4	0.001740	4.438224	0.0754827	0.646628
GO:1904809	regulation of dense core granule transport	1	0.003861	1	0.000435	8.876448	0.106565	0.646628
GO:1904811	positive regulation of dense core granule transport	1	0.003861	1	0.000435	8.876448	0.106565	0.646628
GO:1904815	negative regulation of protein localization to chromosome, telomeric region	2	0.007722	5	0.002175	3.550579	0.109814	0.646628
GO:1904847	regulation of cell chemotaxis to fibroblast growth factor	1	0.003861	1	0.000435	8.876448	0.106565	0.646628
GO:1904849	positive regulation of cell chemotaxis to fibroblast growth factor	1	0.003861	1	0.000435	8.876448	0.106565	0.646628
GO:1904894	positive regulation of receptor signaling pathway via STAT	4	0.015444	15	0.006525	2.367053	0.0910416	0.646628
GO:1904935	positive regulation of cell proliferation in midbrain	1	0.003861	1	0.000435	8.876448	0.106565	0.646628
GO:1905355	spine apparatus assembly	1	0.003861	1	0.000435	8.876448	0.106565	0.646628
GO:1905460	negative regulation of vascular associated smooth muscle cell apoptotic process	1	0.003861	1	0.000435	8.876448	0.106565	0.646628
GO:1905770	regulation of mesodermal cell differentiation	4	0.015444	13	0.005655	2.731215	0.0607448	0.646628
GO:1905819	negative regulation of chromosome separation	4	0.015444	14	0.006090	2.536128	0.0751158	0.646628
GO:1905879	regulation of oogenesis	1	0.003861	1	0.000435	8.876448	0.106565	0.646628
GO:1990443	peptidyl-threonine autophosphorylation	1	0.003861	1	0.000435	8.876448	0.106565	0.646628
GO:2000124	regulation of endocannabinoid signaling pathway	1	0.003861	1	0.000435	8.876448	0.106565	0.646628
GO:2000142	regulation of DNA-templated transcription initiation	9	0.034749	49	0.021314	1.630368	0.105075	0.646628
GO:2000145	regulation of cell motility	60	0.231660	443	0.192692	1.202228	0.067746	0.646628
GO:2000241	regulation of reproductive process	15	0.057915	86	0.037408	1.548218	0.064511	0.646628
GO:2000508	regulation of dendritic cell chemotaxis	2	0.007722	5	0.002175	3.550579	0.109814	0.646628
GO:2000510	positive regulation of dendritic cell chemotaxis	2	0.007722	5	0.002175	3.550579	0.109814	0.646628
GO:2000544	regulation of endothelial cell chemotaxis to fibroblast growth factor	1	0.003861	1	0.000435	8.876448	0.106565	0.646628
GO:2000546	positive regulation of endothelial cell chemotaxis to fibroblast growth factor	1	0.003861	1	0.000435	8.876448	0.106565	0.646628
GO:2000639	negative regulation of SREBP signaling pathway	1	0.003861	1	0.000435	8.876448	0.106565	0.646628
GO:2000793	cell proliferation involved in heart valve development	2	0.007722	5	0.002175	3.550579	0.109814	0.646628
GO:2000800	regulation of endocardial cushion to mesenchymal transition involved in heart valve formation	2	0.007722	5	0.002175	3.550579	0.109814	0.646628
GO:2000802	positive regulation of endocardial cushion to mesenchymal transition involved in heart valve formation	2	0.007722	5	0.002175	3.550579	0.109814	0.646628
GO:2000816	negative regulation of mitotic sister chromatid separation	4	0.015444	14	0.006090	2.536128	0.0751158	0.646628
GO:2000826	regulation of heart morphogenesis	3	0.011583	9	0.003915	2.958816	0.0825182	0.646628
GO:2001023	regulation of response to drug	1	0.003861	1	0.000435	8.876448	0.106565	0.646628
GO:2001038	regulation of cellular response to drug	1	0.003861	1	0.000435	8.876448	0.106565	0.646628
GO:2001234	negative regulation of apoptotic signaling pathway	18	0.069498	116	0.050457	1.377380	0.107608	0.646628
GO:2001242	regulation of intrinsic apoptotic signaling pathway	13	0.050193	70	0.030448	1.648483	0.0555968	0.646628
GO:2001251	negative regulation of chromosome organization	6	0.023166	25	0.010874	2.130347	0.0654987	0.646628
GO:0003207	cardiac chamber formation	11	0.042471	64	0.027838	1.525639	0.111049	0.653145
GO:0061371	determination of heart left/right asymmetry	6	0.023166	29	0.012614	1.836506	0.111892	0.656597
GO:0090103	cochlea morphogenesis	6	0.023166	29	0.012614	1.836506	0.111892	0.656597
GO:0032434	regulation of proteasomal ubiquitin-dependent protein catabolic process	10	0.038610	57	0.024793	1.557272	0.11328	0.66398
GO:0034243	regulation of transcription elongation by RNA polymerase II	7	0.027027	36	0.015659	1.725976	0.114908	0.670449
GO:0035966	response to topologically incorrect protein	7	0.027027	36	0.015659	1.725976	0.114908	0.670449
GO:0046496	nicotinamide nucleotide metabolic process	7	0.027027	36	0.015659	1.725976	0.114908	0.670449
GO:0071542	dopaminergic neuron differentiation	7	0.027027	36	0.015659	1.725976	0.114908	0.670449
GO:0008277	regulation of G protein-coupled receptor signaling pathway	8	0.030888	43	0.018704	1.651432	0.115625	0.672335
GO:0032784	regulation of DNA-templated transcription elongation	8	0.030888	43	0.018704	1.651432	0.115625	0.672335
GO:0072091	regulation of stem cell proliferation	8	0.030888	43	0.018704	1.651432	0.115625	0.672335
GO:0000902	cell morphogenesis	16	0.061776	102	0.044367	1.392384	0.116124	0.673704
GO:0042325	regulation of phosphorylation	28	0.108108	196	0.085254	1.268064	0.116099	0.673704
GO:0061138	morphogenesis of a branching epithelium	37	0.142857	269	0.117007	1.220924	0.117262	0.679534
GO:0014075	response to amine	5	0.019305	23	0.010004	1.929663	0.120325	0.693359
GO:0046651	lymphocyte proliferation	5	0.019305	23	0.010004	1.929663	0.120325	0.693359
GO:0051262	protein tetramerization	5	0.019305	23	0.010004	1.929663	0.120325	0.693359
GO:1902003	regulation of amyloid-beta formation	5	0.019305	23	0.010004	1.929663	0.120325	0.693359
GO:1902229	regulation of intrinsic apoptotic signaling pathway in response to DNA damage	5	0.019305	23	0.010004	1.929663	0.120325	0.693359
GO:0000070	mitotic sister chromatid segregation	3	0.011583	11	0.004785	2.420849	0.128724	0.714817
GO:0000075	cell cycle checkpoint signaling	9	0.034749	51	0.022184	1.566432	0.125242	0.714817
GO:0002320	lymphoid progenitor cell differentiation	3	0.011583	11	0.004785	2.420849	0.128724	0.714817
GO:0006468	protein phosphorylation	19	0.073359	127	0.055241	1.327973	0.128798	0.714817
GO:0006690	icosanoid metabolic process	4	0.015444	17	0.007395	2.088576	0.127208	0.714817
GO:0006984	ER-nucleus signaling pathway	3	0.011583	11	0.004785	2.420849	0.128724	0.714817
GO:0007006	mitochondrial membrane organization	8	0.030888	44	0.019139	1.613900	0.12688	0.714817
GO:0008209	androgen metabolic process	3	0.011583	11	0.004785	2.420849	0.128724	0.714817
GO:0009074	aromatic amino acid family catabolic process	3	0.011583	11	0.004785	2.420849	0.128724	0.714817
GO:0014902	myotube differentiation	4	0.015444	17	0.007395	2.088576	0.127208	0.714817
GO:0030968	endoplasmic reticulum unfolded protein response	3	0.011583	11	0.004785	2.420849	0.128724	0.714817
GO:0031399	regulation of protein modification process	35	0.135135	255	0.110918	1.218336	0.12797	0.714817
GO:0032715	negative regulation of interleukin-6 production	3	0.011583	11	0.004785	2.420849	0.128724	0.714817
GO:0035330	regulation of hippo signaling	3	0.011583	11	0.004785	2.420849	0.128724	0.714817
GO:0035358	regulation of peroxisome proliferator activated receptor signaling pathway	3	0.011583	11	0.004785	2.420849	0.128724	0.714817
GO:0035924	cellular response to vascular endothelial growth factor stimulus	4	0.015444	17	0.007395	2.088576	0.127208	0.714817
GO:0042711	maternal behavior	4	0.015444	17	0.007395	2.088576	0.127208	0.714817
GO:0043462	regulation of ATP-dependent activity	7	0.027027	37	0.016094	1.679328	0.127259	0.714817
GO:0046827	positive regulation of protein export from nucleus	3	0.011583	11	0.004785	2.420849	0.128724	0.714817
GO:0048729	tissue morphogenesis	69	0.266409	539	0.234450	1.136317	0.1277	0.714817
GO:0050678	regulation of epithelial cell proliferation	42	0.162162	312	0.135711	1.194906	0.125824	0.714817
GO:0050810	regulation of steroid biosynthetic process	7	0.027027	37	0.016094	1.679328	0.127259	0.714817
GO:0051100	negative regulation of binding	7	0.027027	37	0.016094	1.679328	0.127259	0.714817
GO:0051345	positive regulation of hydrolase activity	8	0.030888	44	0.019139	1.613900	0.12688	0.714817
GO:0060746	parental behavior	4	0.015444	17	0.007395	2.088576	0.127208	0.714817
GO:0071230	cellular response to amino acid stimulus	6	0.023166	30	0.013049	1.775290	0.125573	0.714817
GO:0072044	collecting duct development	4	0.015444	17	0.007395	2.088576	0.127208	0.714817
GO:0086054	bundle of His cell to Purkinje myocyte communication by electrical coupling	3	0.011583	11	0.004785	2.420849	0.128724	0.714817
GO:0086069	bundle of His cell to Purkinje myocyte communication	3	0.011583	11	0.004785	2.420849	0.128724	0.714817
GO:0090083	regulation of inclusion body assembly	6	0.023166	30	0.013049	1.775290	0.125573	0.714817
GO:1900153	positive regulation of nuclear-transcribed mRNA catabolic process, deadenylation-dependent decay	4	0.015444	17	0.007395	2.088576	0.127208	0.714817
GO:1903332	regulation of protein folding	4	0.015444	17	0.007395	2.088576	0.127208	0.714817
GO:2000659	regulation of interleukin-1-mediated signaling pathway	4	0.015444	17	0.007395	2.088576	0.127208	0.714817
GO:2001238	positive regulation of extrinsic apoptotic signaling pathway	4	0.015444	17	0.007395	2.088576	0.127208	0.714817
GO:0023061	signal release	11	0.042471	66	0.028708	1.479408	0.129128	0.715873
GO:0000028	ribosomal small subunit assembly	1	0.003861	2	0.000870	4.438224	0.201814	0.731879
GO:0000132	establishment of mitotic spindle orientation	5	0.019305	25	0.010874	1.775290	0.153875	0.731879
GO:0000270	peptidoglycan metabolic process	1	0.003861	2	0.000870	4.438224	0.201814	0.731879
GO:0000272	polysaccharide catabolic process	2	0.007722	6	0.002610	2.958816	0.147342	0.731879
GO:0000320	re-entry into mitotic cell cycle	1	0.003861	2	0.000870	4.438224	0.201814	0.731879
GO:0000479	endonucleolytic cleavage of tricistronic rRNA transcript (SSU-rRNA, 5.8S rRNA, LSU-rRNA)	2	0.007722	7	0.003045	2.536128	0.187001	0.731879
GO:0000720	pyrimidine dimer repair by nucleotide-excision repair	1	0.003861	2	0.000870	4.438224	0.201814	0.731879
GO:0000819	sister chromatid segregation	3	0.011583	12	0.005220	2.219112	0.154598	0.731879
GO:0001705	ectoderm formation	1	0.003861	2	0.000870	4.438224	0.201814	0.731879
GO:0001755	neural crest cell migration	13	0.050193	82	0.035668	1.407242	0.138264	0.731879
GO:0001763	morphogenesis of a branching structure	37	0.142857	275	0.119617	1.194286	0.145697	0.731879
GO:0001779	natural killer cell differentiation	2	0.007722	7	0.003045	2.536128	0.187001	0.731879
GO:0001820	serotonin secretion	1	0.003861	2	0.000870	4.438224	0.201814	0.731879
GO:0001825	blastocyst formation	1	0.003861	2	0.000870	4.438224	0.201814	0.731879
GO:0001947	heart looping	19	0.073359	135	0.058721	1.249278	0.18929	0.731879
GO:0002009	morphogenesis of an epithelium	54	0.208494	417	0.181383	1.149468	0.146764	0.731879
GO:0002024	diet induced thermogenesis	1	0.003861	2	0.000870	4.438224	0.201814	0.731879
GO:0002029	desensitization of G protein-coupled receptor signaling pathway	1	0.003861	2	0.000870	4.438224	0.201814	0.731879
GO:0002043	blood vessel endothelial cell proliferation involved in sprouting angiogenesis	2	0.007722	7	0.003045	2.536128	0.187001	0.731879
GO:0002082	regulation of oxidative phosphorylation	2	0.007722	7	0.003045	2.536128	0.187001	0.731879
GO:0002093	auditory receptor cell morphogenesis	1	0.003861	2	0.000870	4.438224	0.201814	0.731879
GO:0002248	connective tissue replacement involved in inflammatory response wound healing	1	0.003861	2	0.000870	4.438224	0.201814	0.731879
GO:0002254	kinin cascade	1	0.003861	2	0.000870	4.438224	0.201814	0.731879
GO:0002277	myeloid dendritic cell activation involved in immune response	1	0.003861	2	0.000870	4.438224	0.201814	0.731879
GO:0002347	response to tumor cell	2	0.007722	6	0.002610	2.958816	0.147342	0.731879
GO:0002353	plasma kallikrein-kinin cascade	1	0.003861	2	0.000870	4.438224	0.201814	0.731879
GO:0002441	histamine secretion involved in inflammatory response	1	0.003861	2	0.000870	4.438224	0.201814	0.731879
GO:0002442	serotonin secretion involved in inflammatory response	1	0.003861	2	0.000870	4.438224	0.201814	0.731879
GO:0002552	serotonin secretion by mast cell	1	0.003861	2	0.000870	4.438224	0.201814	0.731879
GO:0002553	histamine secretion by mast cell	1	0.003861	2	0.000870	4.438224	0.201814	0.731879
GO:0002705	positive regulation of leukocyte mediated immunity	6	0.023166	31	0.013484	1.718022	0.140029	0.731879
GO:0002711	positive regulation of T cell mediated immunity	4	0.015444	19	0.008264	1.868726	0.168389	0.731879
GO:0002790	peptide secretion	6	0.023166	32	0.013919	1.664334	0.155222	0.731879
GO:0003133	endodermal-mesodermal cell signaling	1	0.003861	2	0.000870	4.438224	0.201814	0.731879
GO:0003143	embryonic heart tube morphogenesis	21	0.081081	144	0.062636	1.294482	0.137376	0.731879
GO:0003166	bundle of His development	3	0.011583	13	0.005655	2.048411	0.181931	0.731879
GO:0003179	heart valve morphogenesis	16	0.061776	111	0.048282	1.279488	0.189316	0.731879
GO:0003181	atrioventricular valve morphogenesis	10	0.038610	62	0.026968	1.431685	0.165165	0.731879
GO:0003338	metanephros morphogenesis	2	0.007722	6	0.002610	2.958816	0.147342	0.731879
GO:0003357	noradrenergic neuron differentiation	6	0.023166	31	0.013484	1.718022	0.140029	0.731879
GO:0003406	retinal pigment epithelium development	4	0.015444	18	0.007829	1.972544	0.147233	0.731879
GO:0005977	glycogen metabolic process	4	0.015444	20	0.008699	1.775290	0.190542	0.731879
GO:0005980	glycogen catabolic process	2	0.007722	6	0.002610	2.958816	0.147342	0.731879
GO:0006020	inositol metabolic process	1	0.003861	2	0.000870	4.438224	0.201814	0.731879
GO:0006041	glucosamine metabolic process	1	0.003861	2	0.000870	4.438224	0.201814	0.731879
GO:0006043	glucosamine catabolic process	1	0.003861	2	0.000870	4.438224	0.201814	0.731879
GO:0006046	N-acetylglucosamine catabolic process	1	0.003861	2	0.000870	4.438224	0.201814	0.731879
GO:0006047	UDP-N-acetylglucosamine metabolic process	1	0.003861	2	0.000870	4.438224	0.201814	0.731879
GO:0006048	UDP-N-acetylglucosamine biosynthetic process	1	0.003861	2	0.000870	4.438224	0.201814	0.731879
GO:0006360	transcription by RNA polymerase I	3	0.011583	12	0.005220	2.219112	0.154598	0.731879
GO:0006477	protein sulfation	1	0.003861	2	0.000870	4.438224	0.201814	0.731879
GO:0006702	androgen biosynthetic process	1	0.003861	2	0.000870	4.438224	0.201814	0.731879
GO:0006706	steroid catabolic process	2	0.007722	6	0.002610	2.958816	0.147342	0.731879
GO:0006837	serotonin transport	1	0.003861	2	0.000870	4.438224	0.201814	0.731879
GO:0006883	intracellular sodium ion homeostasis	1	0.003861	2	0.000870	4.438224	0.201814	0.731879
GO:0006910	phagocytosis, recognition	1	0.003861	2	0.000870	4.438224	0.201814	0.731879
GO:0006983	ER overload response	1	0.003861	2	0.000870	4.438224	0.201814	0.731879
GO:0006991	response to sterol depletion	2	0.007722	7	0.003045	2.536128	0.187001	0.731879
GO:0007007	inner mitochondrial membrane organization	4	0.015444	20	0.008699	1.775290	0.190542	0.731879
GO:0007029	endoplasmic reticulum organization	5	0.019305	27	0.011744	1.643787	0.190832	0.731879
GO:0007032	endosome organization	5	0.019305	27	0.011744	1.643787	0.190832	0.731879
GO:0007084	mitotic nuclear membrane reassembly	1	0.003861	2	0.000870	4.438224	0.201814	0.731879
GO:0007088	regulation of mitotic nuclear division	10	0.038610	62	0.026968	1.431685	0.165165	0.731879
GO:0007093	mitotic cell cycle checkpoint signaling	8	0.030888	45	0.019574	1.578035	0.138685	0.731879
GO:0007163	establishment or maintenance of cell polarity	13	0.050193	88	0.038278	1.311293	0.196523	0.731879
GO:0007167	enzyme-linked receptor protein signaling pathway	45	0.173745	352	0.153110	1.134773	0.199846	0.731879
GO:0007169	cell surface receptor protein tyrosine kinase signaling pathway	24	0.092664	177	0.076990	1.203586	0.200282	0.731879
GO:0007193	adenylate cyclase-inhibiting G protein-coupled receptor signaling pathway	6	0.023166	33	0.014354	1.613900	0.17111	0.731879
GO:0007270	neuron-neuron synaptic transmission	1	0.003861	2	0.000870	4.438224	0.201814	0.731879
GO:0007271	synaptic transmission, cholinergic	1	0.003861	2	0.000870	4.438224	0.201814	0.731879
GO:0007405	neuroblast proliferation	3	0.011583	12	0.005220	2.219112	0.154598	0.731879
GO:0007423	sensory organ development	42	0.162162	317	0.137886	1.176059	0.14871	0.731879
GO:0007431	salivary gland development	2	0.007722	6	0.002610	2.958816	0.147342	0.731879
GO:0007495	visceral mesoderm-endoderm interaction involved in midgut development	1	0.003861	2	0.000870	4.438224	0.201814	0.731879
GO:0007512	adult heart development	8	0.030888	48	0.020879	1.479408	0.177218	0.731879
GO:0007596	blood coagulation	5	0.019305	27	0.011744	1.643787	0.190832	0.731879
GO:0007601	visual perception	16	0.061776	109	0.047412	1.302965	0.171372	0.731879
GO:0009251	glucan catabolic process	2	0.007722	6	0.002610	2.958816	0.147342	0.731879
GO:0009253	peptidoglycan catabolic process	1	0.003861	2	0.000870	4.438224	0.201814	0.731879
GO:0009306	protein secretion	8	0.030888	49	0.021314	1.449216	0.191026	0.731879
GO:0009414	response to water deprivation	1	0.003861	2	0.000870	4.438224	0.201814	0.731879
GO:0009441	glycolate metabolic process	1	0.003861	2	0.000870	4.438224	0.201814	0.731879
GO:0009636	response to toxic substance	6	0.023166	31	0.013484	1.718022	0.140029	0.731879
GO:0010269	response to selenium ion	1	0.003861	2	0.000870	4.438224	0.201814	0.731879
GO:0010453	regulation of cell fate commitment	7	0.027027	39	0.016964	1.593209	0.153866	0.731879
GO:0010650	positive regulation of cell communication by electrical coupling	3	0.011583	12	0.005220	2.219112	0.154598	0.731879
GO:0010663	positive regulation of striated muscle cell apoptotic process	1	0.003861	2	0.000870	4.438224	0.201814	0.731879
GO:0010666	positive regulation of cardiac muscle cell apoptotic process	1	0.003861	2	0.000870	4.438224	0.201814	0.731879
GO:0010712	regulation of collagen metabolic process	5	0.019305	25	0.010874	1.775290	0.153875	0.731879
GO:0010837	regulation of keratinocyte proliferation	8	0.030888	45	0.019574	1.578035	0.138685	0.731879
GO:0010921	regulation of phosphatase activity	1	0.003861	2	0.000870	4.438224	0.201814	0.731879
GO:0014059	regulation of dopamine secretion	2	0.007722	7	0.003045	2.536128	0.187001	0.731879
GO:0014822	detection of wounding	1	0.003861	2	0.000870	4.438224	0.201814	0.731879
GO:0014909	smooth muscle cell migration	2	0.007722	6	0.002610	2.958816	0.147342	0.731879
GO:0014911	positive regulation of smooth muscle cell migration	4	0.015444	19	0.008264	1.868726	0.168389	0.731879
GO:0015791	polyol transmembrane transport	1	0.003861	2	0.000870	4.438224	0.201814	0.731879
GO:0015813	L-glutamate transmembrane transport	3	0.011583	13	0.005655	2.048411	0.181931	0.731879
GO:0015833	peptide transport	7	0.027027	42	0.018269	1.479408	0.198103	0.731879
GO:0015837	amine transport	1	0.003861	2	0.000870	4.438224	0.201814	0.731879
GO:0015842	aminergic neurotransmitter loading into synaptic vesicle	1	0.003861	2	0.000870	4.438224	0.201814	0.731879
GO:0015872	dopamine transport	2	0.007722	6	0.002610	2.958816	0.147342	0.731879
GO:0015874	norepinephrine transport	1	0.003861	2	0.000870	4.438224	0.201814	0.731879
GO:0016045	detection of bacterium	1	0.003861	2	0.000870	4.438224	0.201814	0.731879
GO:0016046	detection of fungus	1	0.003861	2	0.000870	4.438224	0.201814	0.731879
GO:0016479	negative regulation of transcription by RNA polymerase I	2	0.007722	6	0.002610	2.958816	0.147342	0.731879
GO:0017014	protein nitrosylation	1	0.003861	2	0.000870	4.438224	0.201814	0.731879
GO:0018119	peptidyl-cysteine S-nitrosylation	1	0.003861	2	0.000870	4.438224	0.201814	0.731879
GO:0018279	protein N-linked glycosylation via asparagine	2	0.007722	7	0.003045	2.536128	0.187001	0.731879
GO:0019075	virus maturation	1	0.003861	2	0.000870	4.438224	0.201814	0.731879
GO:0019218	regulation of steroid metabolic process	7	0.027027	40	0.017399	1.553378	0.168066	0.731879
GO:0019369	arachidonate metabolic process	2	0.007722	6	0.002610	2.958816	0.147342	0.731879
GO:0019511	peptidyl-proline hydroxylation	1	0.003861	2	0.000870	4.438224	0.201814	0.731879
GO:0019805	quinolinate biosynthetic process	1	0.003861	2	0.000870	4.438224	0.201814	0.731879
GO:0019941	modification-dependent protein catabolic process	26	0.100386	193	0.083950	1.195791	0.197241	0.731879
GO:0021557	oculomotor nerve development	2	0.007722	6	0.002610	2.958816	0.147342	0.731879
GO:0021558	trochlear nerve development	2	0.007722	6	0.002610	2.958816	0.147342	0.731879
GO:0021644	vagus nerve morphogenesis	1	0.003861	2	0.000870	4.438224	0.201814	0.731879
GO:0021650	vestibulocochlear nerve formation	2	0.007722	6	0.002610	2.958816	0.147342	0.731879
GO:0021722	superior olivary nucleus maturation	2	0.007722	6	0.002610	2.958816	0.147342	0.731879
GO:0021747	cochlear nucleus development	1	0.003861	2	0.000870	4.438224	0.201814	0.731879
GO:0021869	forebrain ventricular zone progenitor cell division	5	0.019305	26	0.011309	1.707009	0.171965	0.731879
GO:0021904	dorsal/ventral neural tube patterning	4	0.015444	19	0.008264	1.868726	0.168389	0.731879
GO:0021984	adenohypophysis development	2	0.007722	7	0.003045	2.536128	0.187001	0.731879
GO:0022008	neurogenesis	14	0.054054	96	0.041757	1.294482	0.197678	0.731879
GO:0022401	negative adaptation of signaling pathway	1	0.003861	2	0.000870	4.438224	0.201814	0.731879
GO:0022402	cell cycle process	38	0.146718	290	0.126142	1.163121	0.181786	0.731879
GO:0023058	adaptation of signaling pathway	1	0.003861	2	0.000870	4.438224	0.201814	0.731879
GO:0030046	parallel actin filament bundle assembly	1	0.003861	2	0.000870	4.438224	0.201814	0.731879
GO:0030072	peptide hormone secretion	6	0.023166	31	0.013484	1.718022	0.140029	0.731879
GO:0030073	insulin secretion	5	0.019305	26	0.011309	1.707009	0.171965	0.731879
GO:0030198	extracellular matrix organization	14	0.054054	95	0.041322	1.308108	0.187661	0.731879
GO:0030199	collagen fibril organization	5	0.019305	24	0.010439	1.849260	0.136638	0.731879
GO:0030388	fructose 1,6-bisphosphate metabolic process	2	0.007722	7	0.003045	2.536128	0.187001	0.731879
GO:0030488	tRNA methylation	3	0.011583	13	0.005655	2.048411	0.181931	0.731879
GO:0030513	positive regulation of BMP signaling pathway	7	0.027027	42	0.018269	1.479408	0.198103	0.731879
GO:0030539	male genitalia development	5	0.019305	24	0.010439	1.849260	0.136638	0.731879
GO:0030574	collagen catabolic process	3	0.011583	13	0.005655	2.048411	0.181931	0.731879
GO:0030859	polarized epithelial cell differentiation	3	0.011583	13	0.005655	2.048411	0.181931	0.731879
GO:0030866	cortical actin cytoskeleton organization	2	0.007722	7	0.003045	2.536128	0.187001	0.731879
GO:0030902	hindbrain development	4	0.015444	20	0.008699	1.775290	0.190542	0.731879
GO:0030903	notochord development	2	0.007722	6	0.002610	2.958816	0.147342	0.731879
GO:0031099	regeneration	11	0.042471	71	0.030883	1.375224	0.180846	0.731879
GO:0031345	negative regulation of cell projection organization	12	0.046332	75	0.032623	1.420232	0.143474	0.731879
GO:0031396	regulation of protein ubiquitination	11	0.042471	67	0.029143	1.457327	0.138743	0.731879
GO:0031629	synaptic vesicle fusion to presynaptic active zone membrane	1	0.003861	2	0.000870	4.438224	0.201814	0.731879
GO:0031958	nuclear receptor-mediated corticosteroid signaling pathway	2	0.007722	6	0.002610	2.958816	0.147342	0.731879
GO:0032000	positive regulation of fatty acid beta-oxidation	2	0.007722	7	0.003045	2.536128	0.187001	0.731879
GO:0032056	positive regulation of translation in response to stress	1	0.003861	2	0.000870	4.438224	0.201814	0.731879
GO:0032274	gonadotropin secretion	2	0.007722	7	0.003045	2.536128	0.187001	0.731879
GO:0032275	luteinizing hormone secretion	2	0.007722	6	0.002610	2.958816	0.147342	0.731879
GO:0032372	negative regulation of sterol transport	2	0.007722	6	0.002610	2.958816	0.147342	0.731879
GO:0032375	negative regulation of cholesterol transport	2	0.007722	6	0.002610	2.958816	0.147342	0.731879
GO:0032436	positive regulation of proteasomal ubiquitin-dependent protein catabolic process	6	0.023166	33	0.014354	1.613900	0.17111	0.731879
GO:0032526	response to retinoic acid	14	0.054054	93	0.040452	1.336239	0.168397	0.731879
GO:0032720	negative regulation of tumor necrosis factor production	4	0.015444	20	0.008699	1.775290	0.190542	0.731879
GO:0032793	positive regulation of CREB transcription factor activity	1	0.003861	2	0.000870	4.438224	0.201814	0.731879
GO:0032835	glomerulus development	3	0.011583	13	0.005655	2.048411	0.181931	0.731879
GO:0032925	regulation of activin receptor signaling pathway	7	0.027027	42	0.018269	1.479408	0.198103	0.731879
GO:0032933	SREBP signaling pathway	2	0.007722	7	0.003045	2.536128	0.187001	0.731879
GO:0032941	secretion by tissue	2	0.007722	6	0.002610	2.958816	0.147342	0.731879
GO:0032963	collagen metabolic process	5	0.019305	26	0.011309	1.707009	0.171965	0.731879
GO:0032965	regulation of collagen biosynthetic process	5	0.019305	24	0.010439	1.849260	0.136638	0.731879
GO:0033081	regulation of T cell differentiation in thymus	8	0.030888	49	0.021314	1.449216	0.191026	0.731879
GO:0033083	regulation of immature T cell proliferation	7	0.027027	40	0.017399	1.553378	0.168066	0.731879
GO:0033084	regulation of immature T cell proliferation in thymus	7	0.027027	40	0.017399	1.553378	0.168066	0.731879
GO:0033238	regulation of amine metabolic process	3	0.011583	13	0.005655	2.048411	0.181931	0.731879
GO:0033559	unsaturated fatty acid metabolic process	4	0.015444	19	0.008264	1.868726	0.168389	0.731879
GO:0033600	negative regulation of mammary gland epithelial cell proliferation	1	0.003861	2	0.000870	4.438224	0.201814	0.731879
GO:0033674	positive regulation of kinase activity	10	0.038610	59	0.025663	1.504483	0.132783	0.731879
GO:0035023	regulation of Rho protein signal transduction	6	0.023166	34	0.014789	1.566432	0.187643	0.731879
GO:0035025	positive regulation of Rho protein signal transduction	4	0.015444	18	0.007829	1.972544	0.147233	0.731879
GO:0035054	embryonic heart tube anterior/posterior pattern specification	1	0.003861	2	0.000870	4.438224	0.201814	0.731879
GO:0035095	behavioral response to nicotine	1	0.003861	2	0.000870	4.438224	0.201814	0.731879
GO:0035166	post-embryonic hemopoiesis	1	0.003861	2	0.000870	4.438224	0.201814	0.731879
GO:0035264	multicellular organism growth	11	0.042471	68	0.029578	1.435896	0.148731	0.731879
GO:0035352	NAD transmembrane transport	1	0.003861	2	0.000870	4.438224	0.201814	0.731879
GO:0035356	intracellular triglyceride homeostasis	1	0.003861	2	0.000870	4.438224	0.201814	0.731879
GO:0035592	establishment of protein localization to extracellular region	8	0.030888	49	0.021314	1.449216	0.191026	0.731879
GO:0035606	peptidyl-cysteine S-trans-nitrosylation	1	0.003861	2	0.000870	4.438224	0.201814	0.731879
GO:0035630	bone mineralization involved in bone maturation	2	0.007722	6	0.002610	2.958816	0.147342	0.731879
GO:0035633	maintenance of blood-brain barrier	2	0.007722	7	0.003045	2.536128	0.187001	0.731879
GO:0035849	nephric duct elongation	1	0.003861	2	0.000870	4.438224	0.201814	0.731879
GO:0035928	rRNA import into mitochondrion	1	0.003861	2	0.000870	4.438224	0.201814	0.731879
GO:0036015	response to interleukin-3	1	0.003861	2	0.000870	4.438224	0.201814	0.731879
GO:0036016	cellular response to interleukin-3	1	0.003861	2	0.000870	4.438224	0.201814	0.731879
GO:0036337	Fas signaling pathway	1	0.003861	2	0.000870	4.438224	0.201814	0.731879
GO:0036438	maintenance of lens transparency	1	0.003861	2	0.000870	4.438224	0.201814	0.731879
GO:0038020	insulin receptor recycling	1	0.003861	2	0.000870	4.438224	0.201814	0.731879
GO:0038192	gastric inhibitory peptide signaling pathway	1	0.003861	2	0.000870	4.438224	0.201814	0.731879
GO:0040001	establishment of mitotic spindle localization	5	0.019305	25	0.010874	1.775290	0.153875	0.731879
GO:0040019	positive regulation of embryonic development	4	0.015444	18	0.007829	1.972544	0.147233	0.731879
GO:0040037	negative regulation of fibroblast growth factor receptor signaling pathway	3	0.011583	12	0.005220	2.219112	0.154598	0.731879
GO:0042026	protein refolding	4	0.015444	19	0.008264	1.868726	0.168389	0.731879
GO:0042053	regulation of dopamine metabolic process	3	0.011583	12	0.005220	2.219112	0.154598	0.731879
GO:0042059	negative regulation of epidermal growth factor receptor signaling pathway	4	0.015444	19	0.008264	1.868726	0.168389	0.731879
GO:0042069	regulation of catecholamine metabolic process	3	0.011583	12	0.005220	2.219112	0.154598	0.731879
GO:0042129	regulation of T cell proliferation	13	0.050193	85	0.036973	1.357574	0.166081	0.731879
GO:0042274	ribosomal small subunit biogenesis	5	0.019305	25	0.010874	1.775290	0.153875	0.731879
GO:0042304	regulation of fatty acid biosynthetic process	3	0.011583	13	0.005655	2.048411	0.181931	0.731879
GO:0042551	neuron maturation	8	0.030888	46	0.020009	1.543730	0.151023	0.731879
GO:0042631	cellular response to water deprivation	1	0.003861	2	0.000870	4.438224	0.201814	0.731879
GO:0042921	nuclear receptor-mediated glucocorticoid signaling pathway	2	0.007722	6	0.002610	2.958816	0.147342	0.731879
GO:0042946	glucoside transport	1	0.003861	2	0.000870	4.438224	0.201814	0.731879
GO:0042981	regulation of apoptotic process	93	0.359073	751	0.326664	1.099214	0.14794	0.731879
GO:0043062	extracellular structure organization	14	0.054054	95	0.041322	1.308108	0.187661	0.731879
GO:0043067	regulation of programmed cell death	94	0.362934	765	0.332753	1.090701	0.167163	0.731879
GO:0043132	NAD transport	1	0.003861	2	0.000870	4.438224	0.201814	0.731879
GO:0043305	negative regulation of mast cell degranulation	1	0.003861	2	0.000870	4.438224	0.201814	0.731879
GO:0043388	positive regulation of DNA binding	3	0.011583	12	0.005220	2.219112	0.154598	0.731879
GO:0043420	anthranilate metabolic process	1	0.003861	2	0.000870	4.438224	0.201814	0.731879
GO:0043435	response to corticotropin-releasing hormone	2	0.007722	7	0.003045	2.536128	0.187001	0.731879
GO:0043457	regulation of cellular respiration	4	0.015444	20	0.008699	1.775290	0.190542	0.731879
GO:0043490	malate-aspartate shuttle	2	0.007722	7	0.003045	2.536128	0.187001	0.731879
GO:0043587	tongue morphogenesis	2	0.007722	7	0.003045	2.536128	0.187001	0.731879
GO:0043632	modification-dependent macromolecule catabolic process	26	0.100386	193	0.083950	1.195791	0.197241	0.731879
GO:0044042	glucan metabolic process	4	0.015444	20	0.008699	1.775290	0.190542	0.731879
GO:0044085	cellular component biogenesis	10	0.038610	59	0.025663	1.504483	0.132783	0.731879
GO:0044093	positive regulation of molecular function	28	0.108108	200	0.086994	1.242703	0.137563	0.731879
GO:0044282	small molecule catabolic process	15	0.057915	104	0.045237	1.280257	0.198348	0.731879
GO:0044314	protein K27-linked ubiquitination	1	0.003861	2	0.000870	4.438224	0.201814	0.731879
GO:0044387	negative regulation of protein kinase activity by regulation of protein phosphorylation	1	0.003861	2	0.000870	4.438224	0.201814	0.731879
GO:0044770	cell cycle phase transition	9	0.034749	52	0.022619	1.536308	0.136054	0.731879
GO:0045053	protein retention in Golgi apparatus	1	0.003861	2	0.000870	4.438224	0.201814	0.731879
GO:0045168	cell-cell signaling involved in cell fate commitment	2	0.007722	7	0.003045	2.536128	0.187001	0.731879
GO:0045229	external encapsulating structure organization	14	0.054054	95	0.041322	1.308108	0.187661	0.731879
GO:0045292	mRNA cis splicing, via spliceosome	2	0.007722	7	0.003045	2.536128	0.187001	0.731879
GO:0045605	negative regulation of epidermal cell differentiation	3	0.011583	13	0.005655	2.048411	0.181931	0.731879
GO:0045683	negative regulation of epidermis development	3	0.011583	13	0.005655	2.048411	0.181931	0.731879
GO:0045737	positive regulation of cyclin-dependent protein serine/threonine kinase activity	1	0.003861	2	0.000870	4.438224	0.201814	0.731879
GO:0045742	positive regulation of epidermal growth factor receptor signaling pathway	3	0.011583	12	0.005220	2.219112	0.154598	0.731879
GO:0045759	negative regulation of action potential	1	0.003861	2	0.000870	4.438224	0.201814	0.731879
GO:0045843	negative regulation of striated muscle tissue development	4	0.015444	20	0.008699	1.775290	0.190542	0.731879
GO:0045977	positive regulation of mitotic cell cycle, embryonic	2	0.007722	6	0.002610	2.958816	0.147342	0.731879
GO:0046013	regulation of T cell homeostatic proliferation	1	0.003861	2	0.000870	4.438224	0.201814	0.731879
GO:0046321	positive regulation of fatty acid oxidation	2	0.007722	7	0.003045	2.536128	0.187001	0.731879
GO:0046331	lateral inhibition	2	0.007722	7	0.003045	2.536128	0.187001	0.731879
GO:0046349	amino sugar biosynthetic process	1	0.003861	2	0.000870	4.438224	0.201814	0.731879
GO:0046596	regulation of viral entry into host cell	1	0.003861	2	0.000870	4.438224	0.201814	0.731879
GO:0046689	response to mercury ion	1	0.003861	2	0.000870	4.438224	0.201814	0.731879
GO:0046716	muscle cell cellular homeostasis	2	0.007722	7	0.003045	2.536128	0.187001	0.731879
GO:0046951	ketone body biosynthetic process	1	0.003861	2	0.000870	4.438224	0.201814	0.731879
GO:0046958	nonassociative learning	1	0.003861	2	0.000870	4.438224	0.201814	0.731879
GO:0046959	habituation	1	0.003861	2	0.000870	4.438224	0.201814	0.731879
GO:0048012	hepatocyte growth factor receptor signaling pathway	1	0.003861	2	0.000870	4.438224	0.201814	0.731879
GO:0048015	phosphatidylinositol-mediated signaling	4	0.015444	19	0.008264	1.868726	0.168389	0.731879
GO:0048048	embryonic eye morphogenesis	5	0.019305	26	0.011309	1.707009	0.171965	0.731879
GO:0048070	regulation of developmental pigmentation	4	0.015444	19	0.008264	1.868726	0.168389	0.731879
GO:0048104	establishment of body hair or bristle planar orientation	1	0.003861	2	0.000870	4.438224	0.201814	0.731879
GO:0048105	establishment of body hair planar orientation	1	0.003861	2	0.000870	4.438224	0.201814	0.731879
GO:0048149	behavioral response to ethanol	1	0.003861	2	0.000870	4.438224	0.201814	0.731879
GO:0048243	norepinephrine secretion	1	0.003861	2	0.000870	4.438224	0.201814	0.731879
GO:0048302	regulation of isotype switching to IgG isotypes	1	0.003861	2	0.000870	4.438224	0.201814	0.731879
GO:0048371	lateral mesodermal cell differentiation	1	0.003861	2	0.000870	4.438224	0.201814	0.731879
GO:0048490	anterograde synaptic vesicle transport	2	0.007722	7	0.003045	2.536128	0.187001	0.731879
GO:0048613	embryonic ectodermal digestive tract morphogenesis	1	0.003861	2	0.000870	4.438224	0.201814	0.731879
GO:0048635	negative regulation of muscle organ development	4	0.015444	20	0.008699	1.775290	0.190542	0.731879
GO:0048642	negative regulation of skeletal muscle tissue development	2	0.007722	6	0.002610	2.958816	0.147342	0.731879
GO:0048645	animal organ formation	5	0.019305	26	0.011309	1.707009	0.171965	0.731879
GO:0048665	neuron fate specification	9	0.034749	56	0.024358	1.426572	0.183854	0.731879
GO:0048666	neuron development	22	0.084942	159	0.069161	1.228188	0.187381	0.731879
GO:0048754	branching morphogenesis of an epithelial tube	32	0.123552	240	0.104393	1.183526	0.18083	0.731879
GO:0050650	chondroitin sulfate proteoglycan biosynthetic process	3	0.011583	13	0.005655	2.048411	0.181931	0.731879
GO:0050730	regulation of peptidyl-tyrosine phosphorylation	5	0.019305	24	0.010439	1.849260	0.136638	0.731879
GO:0050731	positive regulation of peptidyl-tyrosine phosphorylation	4	0.015444	19	0.008264	1.868726	0.168389	0.731879
GO:0050817	coagulation	5	0.019305	27	0.011744	1.643787	0.190832	0.731879
GO:0050878	regulation of body fluid levels	13	0.050193	85	0.036973	1.357574	0.166081	0.731879
GO:0050953	sensory perception of light stimulus	16	0.061776	109	0.047412	1.302965	0.171372	0.731879
GO:0051029	rRNA transport	1	0.003861	2	0.000870	4.438224	0.201814	0.731879
GO:0051036	regulation of endosome size	1	0.003861	2	0.000870	4.438224	0.201814	0.731879
GO:0051054	positive regulation of DNA metabolic process	17	0.065637	112	0.048717	1.347318	0.132711	0.731879
GO:0051057	positive regulation of small GTPase mediated signal transduction	7	0.027027	38	0.016529	1.635135	0.140254	0.731879
GO:0051058	negative regulation of small GTPase mediated signal transduction	5	0.019305	26	0.011309	1.707009	0.171965	0.731879
GO:0051174	regulation of phosphorus metabolic process	31	0.119691	231	0.100478	1.191212	0.176216	0.731879
GO:0051204	protein insertion into mitochondrial membrane	5	0.019305	25	0.010874	1.775290	0.153875	0.731879
GO:0051289	protein homotetramerization	3	0.011583	12	0.005220	2.219112	0.154598	0.731879
GO:0051346	negative regulation of hydrolase activity	2	0.007722	6	0.002610	2.958816	0.147342	0.731879
GO:0051385	response to mineralocorticoid	3	0.011583	13	0.005655	2.048411	0.181931	0.731879
GO:0051452	intracellular pH reduction	2	0.007722	6	0.002610	2.958816	0.147342	0.731879
GO:0051549	positive regulation of keratinocyte migration	2	0.007722	7	0.003045	2.536128	0.187001	0.731879
GO:0051610	serotonin uptake	1	0.003861	2	0.000870	4.438224	0.201814	0.731879
GO:0051615	histamine uptake	1	0.003861	2	0.000870	4.438224	0.201814	0.731879
GO:0051621	regulation of norepinephrine uptake	1	0.003861	2	0.000870	4.438224	0.201814	0.731879
GO:0051623	positive regulation of norepinephrine uptake	1	0.003861	2	0.000870	4.438224	0.201814	0.731879
GO:0051775	response to redox state	2	0.007722	6	0.002610	2.958816	0.147342	0.731879
GO:0051866	general adaptation syndrome	2	0.007722	6	0.002610	2.958816	0.147342	0.731879
GO:0051937	catecholamine transport	2	0.007722	6	0.002610	2.958816	0.147342	0.731879
GO:0051963	regulation of synapse assembly	9	0.034749	54	0.023488	1.479408	0.159075	0.731879
GO:0052548	regulation of endopeptidase activity	2	0.007722	6	0.002610	2.958816	0.147342	0.731879
GO:0055023	positive regulation of cardiac muscle tissue growth	10	0.038610	64	0.027838	1.386945	0.1887	0.731879
GO:0055093	response to hyperoxia	2	0.007722	7	0.003045	2.536128	0.187001	0.731879
GO:0060027	convergent extension involved in gastrulation	1	0.003861	2	0.000870	4.438224	0.201814	0.731879
GO:0060044	negative regulation of cardiac muscle cell proliferation	3	0.011583	12	0.005220	2.219112	0.154598	0.731879
GO:0060055	angiogenesis involved in wound healing	2	0.007722	7	0.003045	2.536128	0.187001	0.731879
GO:0060068	vagina development	2	0.007722	7	0.003045	2.536128	0.187001	0.731879
GO:0060074	synapse maturation	3	0.011583	12	0.005220	2.219112	0.154598	0.731879
GO:0060084	synaptic transmission involved in micturition	1	0.003861	2	0.000870	4.438224	0.201814	0.731879
GO:0060122	inner ear receptor cell stereocilium organization	4	0.015444	18	0.007829	1.972544	0.147233	0.731879
GO:0060135	maternal process involved in female pregnancy	4	0.015444	19	0.008264	1.868726	0.168389	0.731879
GO:0060243	negative regulation of cell growth involved in contact inhibition	1	0.003861	2	0.000870	4.438224	0.201814	0.731879
GO:0060339	negative regulation of type I interferon-mediated signaling pathway	1	0.003861	2	0.000870	4.438224	0.201814	0.731879
GO:0060346	bone trabecula formation	2	0.007722	6	0.002610	2.958816	0.147342	0.731879
GO:0060428	lung epithelium development	4	0.015444	18	0.007829	1.972544	0.147233	0.731879
GO:0060429	epithelium development	51	0.196911	396	0.172249	1.143179	0.165932	0.731879
GO:0060448	dichotomous subdivision of terminal units involved in lung branching	1	0.003861	2	0.000870	4.438224	0.201814	0.731879
GO:0060461	right lung morphogenesis	1	0.003861	2	0.000870	4.438224	0.201814	0.731879
GO:0060488	orthogonal dichotomous subdivision of terminal units involved in lung branching morphogenesis	1	0.003861	2	0.000870	4.438224	0.201814	0.731879
GO:0060489	planar dichotomous subdivision of terminal units involved in lung branching morphogenesis	1	0.003861	2	0.000870	4.438224	0.201814	0.731879
GO:0060490	lateral sprouting involved in lung morphogenesis	1	0.003861	2	0.000870	4.438224	0.201814	0.731879
GO:0060596	mammary placode formation	2	0.007722	6	0.002610	2.958816	0.147342	0.731879
GO:0060612	adipose tissue development	6	0.023166	31	0.013484	1.718022	0.140029	0.731879
GO:0060675	ureteric bud morphogenesis	2	0.007722	7	0.003045	2.536128	0.187001	0.731879
GO:0060769	positive regulation of epithelial cell proliferation involved in prostate gland development	2	0.007722	7	0.003045	2.536128	0.187001	0.731879
GO:0060841	venous blood vessel development	1	0.003861	2	0.000870	4.438224	0.201814	0.731879
GO:0060900	embryonic camera-type eye formation	2	0.007722	6	0.002610	2.958816	0.147342	0.731879
GO:0060916	mesenchymal cell proliferation involved in lung development	3	0.011583	13	0.005655	2.048411	0.181931	0.731879
GO:0060927	cardiac pacemaker cell fate commitment	3	0.011583	13	0.005655	2.048411	0.181931	0.731879
GO:0060929	atrioventricular node cell fate commitment	3	0.011583	12	0.005220	2.219112	0.154598	0.731879
GO:0060993	kidney morphogenesis	3	0.011583	13	0.005655	2.048411	0.181931	0.731879
GO:0060998	regulation of dendritic spine development	4	0.015444	20	0.008699	1.775290	0.190542	0.731879
GO:0061030	epithelial cell differentiation involved in mammary gland alveolus development	1	0.003861	2	0.000870	4.438224	0.201814	0.731879
GO:0061037	negative regulation of cartilage development	6	0.023166	32	0.013919	1.664334	0.155222	0.731879
GO:0061051	positive regulation of cell growth involved in cardiac muscle cell development	1	0.003861	2	0.000870	4.438224	0.201814	0.731879
GO:0061105	regulation of stomach neuroendocrine cell differentiation	2	0.007722	6	0.002610	2.958816	0.147342	0.731879
GO:0061106	negative regulation of stomach neuroendocrine cell differentiation	2	0.007722	6	0.002610	2.958816	0.147342	0.731879
GO:0061158	3'-UTR-mediated mRNA destabilization	4	0.015444	20	0.008699	1.775290	0.190542	0.731879
GO:0061635	regulation of protein complex stability	3	0.011583	12	0.005220	2.219112	0.154598	0.731879
GO:0061772	xenobiotic transport across blood-nerve barrier	1	0.003861	2	0.000870	4.438224	0.201814	0.731879
GO:0061819	telomeric DNA-containing double minutes formation	1	0.003861	2	0.000870	4.438224	0.201814	0.731879
GO:0062196	regulation of lysosome size	1	0.003861	2	0.000870	4.438224	0.201814	0.731879
GO:0070099	regulation of chemokine-mediated signaling pathway	1	0.003861	2	0.000870	4.438224	0.201814	0.731879
GO:0070183	mitochondrial tryptophanyl-tRNA aminoacylation	1	0.003861	2	0.000870	4.438224	0.201814	0.731879
GO:0070202	regulation of establishment of protein localization to chromosome	1	0.003861	2	0.000870	4.438224	0.201814	0.731879
GO:0070203	regulation of establishment of protein localization to telomere	1	0.003861	2	0.000870	4.438224	0.201814	0.731879
GO:0070244	negative regulation of thymocyte apoptotic process	2	0.007722	7	0.003045	2.536128	0.187001	0.731879
GO:0070673	response to interleukin-18	1	0.003861	2	0.000870	4.438224	0.201814	0.731879
GO:0070830	bicellular tight junction assembly	2	0.007722	6	0.002610	2.958816	0.147342	0.731879
GO:0070863	positive regulation of protein exit from endoplasmic reticulum	2	0.007722	7	0.003045	2.536128	0.187001	0.731879
GO:0070897	transcription preinitiation complex assembly	4	0.015444	19	0.008264	1.868726	0.168389	0.731879
GO:0071109	superior temporal gyrus development	1	0.003861	2	0.000870	4.438224	0.201814	0.731879
GO:0071284	cellular response to lead ion	1	0.003861	2	0.000870	4.438224	0.201814	0.731879
GO:0071306	cellular response to vitamin E	1	0.003861	2	0.000870	4.438224	0.201814	0.731879
GO:0071315	cellular response to morphine	1	0.003861	2	0.000870	4.438224	0.201814	0.731879
GO:0071317	cellular response to isoquinoline alkaloid	1	0.003861	2	0.000870	4.438224	0.201814	0.731879
GO:0071361	cellular response to ethanol	1	0.003861	2	0.000870	4.438224	0.201814	0.731879
GO:0071363	cellular response to growth factor stimulus	36	0.138996	269	0.117007	1.187926	0.15745	0.731879
GO:0071376	cellular response to corticotropin-releasing hormone stimulus	2	0.007722	7	0.003045	2.536128	0.187001	0.731879
GO:0071389	cellular response to mineralocorticoid stimulus	1	0.003861	2	0.000870	4.438224	0.201814	0.731879
GO:0071425	hematopoietic stem cell proliferation	2	0.007722	6	0.002610	2.958816	0.147342	0.731879
GO:0071462	cellular response to water stimulus	1	0.003861	2	0.000870	4.438224	0.201814	0.731879
GO:0071479	cellular response to ionizing radiation	5	0.019305	24	0.010439	1.849260	0.136638	0.731879
GO:0071501	cellular response to sterol depletion	2	0.007722	7	0.003045	2.536128	0.187001	0.731879
GO:0071603	endothelial cell-cell adhesion	1	0.003861	2	0.000870	4.438224	0.201814	0.731879
GO:0071692	protein localization to extracellular region	8	0.030888	49	0.021314	1.449216	0.191026	0.731879
GO:0071787	endoplasmic reticulum tubular network formation	1	0.003861	2	0.000870	4.438224	0.201814	0.731879
GO:0071801	regulation of podosome assembly	1	0.003861	2	0.000870	4.438224	0.201814	0.731879
GO:0071803	positive regulation of podosome assembly	1	0.003861	2	0.000870	4.438224	0.201814	0.731879
GO:0072050	S-shaped body morphogenesis	3	0.011583	12	0.005220	2.219112	0.154598	0.731879
GO:0072077	renal vesicle morphogenesis	1	0.003861	2	0.000870	4.438224	0.201814	0.731879
GO:0072104	glomerular capillary formation	2	0.007722	6	0.002610	2.958816	0.147342	0.731879
GO:0072173	metanephric tubule morphogenesis	2	0.007722	7	0.003045	2.536128	0.187001	0.731879
GO:0072224	metanephric glomerulus development	1	0.003861	2	0.000870	4.438224	0.201814	0.731879
GO:0072278	metanephric comma-shaped body morphogenesis	1	0.003861	2	0.000870	4.438224	0.201814	0.731879
GO:0072282	metanephric nephron tubule morphogenesis	2	0.007722	7	0.003045	2.536128	0.187001	0.731879
GO:0072283	metanephric renal vesicle morphogenesis	1	0.003861	2	0.000870	4.438224	0.201814	0.731879
GO:0072524	pyridine-containing compound metabolic process	8	0.030888	49	0.021314	1.449216	0.191026	0.731879
GO:0072540	T-helper 17 cell lineage commitment	1	0.003861	2	0.000870	4.438224	0.201814	0.731879
GO:0072553	terminal button organization	1	0.003861	2	0.000870	4.438224	0.201814	0.731879
GO:0072666	establishment of protein localization to vacuole	4	0.015444	20	0.008699	1.775290	0.190542	0.731879
GO:0072749	cellular response to cytochalasin B	1	0.003861	2	0.000870	4.438224	0.201814	0.731879
GO:0075523	viral translational frameshifting	1	0.003861	2	0.000870	4.438224	0.201814	0.731879
GO:0080135	regulation of cellular response to stress	28	0.108108	204	0.088734	1.218336	0.161277	0.731879
GO:0085029	extracellular matrix assembly	4	0.015444	20	0.008699	1.775290	0.190542	0.731879
GO:0090151	establishment of protein localization to mitochondrial membrane	5	0.019305	25	0.010874	1.775290	0.153875	0.731879
GO:0090162	establishment of epithelial cell polarity	4	0.015444	18	0.007829	1.972544	0.147233	0.731879
GO:0090168	Golgi reassembly	1	0.003861	2	0.000870	4.438224	0.201814	0.731879
GO:0090263	positive regulation of canonical Wnt signaling pathway	14	0.054054	94	0.040887	1.322024	0.177898	0.731879
GO:0090290	positive regulation of osteoclast proliferation	1	0.003861	2	0.000870	4.438224	0.201814	0.731879
GO:0090497	mesenchymal cell migration	13	0.050193	83	0.036103	1.390287	0.147232	0.731879
GO:0090666	scaRNA localization to Cajal body	1	0.003861	2	0.000870	4.438224	0.201814	0.731879
GO:0097021	lymphocyte migration into lymphoid organs	2	0.007722	7	0.003045	2.536128	0.187001	0.731879
GO:0097065	anterior head development	2	0.007722	6	0.002610	2.958816	0.147342	0.731879
GO:0097066	response to thyroid hormone	2	0.007722	7	0.003045	2.536128	0.187001	0.731879
GO:0097150	neuronal stem cell population maintenance	5	0.019305	25	0.010874	1.775290	0.153875	0.731879
GO:0097379	dorsal spinal cord interneuron posterior axon guidance	1	0.003861	2	0.000870	4.438224	0.201814	0.731879
GO:0097476	spinal cord motor neuron migration	1	0.003861	2	0.000870	4.438224	0.201814	0.731879
GO:0097477	lateral motor column neuron migration	1	0.003861	2	0.000870	4.438224	0.201814	0.731879
GO:0097752	regulation of DNA stability	1	0.003861	2	0.000870	4.438224	0.201814	0.731879
GO:0098869	cellular oxidant detoxification	6	0.023166	34	0.014789	1.566432	0.187643	0.731879
GO:0099123	somato-dendritic dopamine secretion	1	0.003861	2	0.000870	4.438224	0.201814	0.731879
GO:0099149	regulation of postsynaptic neurotransmitter receptor internalization	3	0.011583	12	0.005220	2.219112	0.154598	0.731879
GO:0099500	vesicle fusion to plasma membrane	1	0.003861	2	0.000870	4.438224	0.201814	0.731879
GO:0099514	synaptic vesicle cytoskeletal transport	2	0.007722	7	0.003045	2.536128	0.187001	0.731879
GO:0099517	synaptic vesicle transport along microtubule	2	0.007722	7	0.003045	2.536128	0.187001	0.731879
GO:0099612	protein localization to axon	1	0.003861	2	0.000870	4.438224	0.201814	0.731879
GO:0101024	mitotic nuclear membrane organization	1	0.003861	2	0.000870	4.438224	0.201814	0.731879
GO:0110075	regulation of ferroptosis	2	0.007722	6	0.002610	2.958816	0.147342	0.731879
GO:0110096	cellular response to aldehyde	2	0.007722	6	0.002610	2.958816	0.147342	0.731879
GO:0120033	negative regulation of plasma membrane bounded cell projection assembly	3	0.011583	12	0.005220	2.219112	0.154598	0.731879
GO:0120192	tight junction assembly	2	0.007722	7	0.003045	2.536128	0.187001	0.731879
GO:0120305	regulation of pigmentation	4	0.015444	20	0.008699	1.775290	0.190542	0.731879
GO:0140468	HRI-mediated signaling	1	0.003861	2	0.000870	4.438224	0.201814	0.731879
GO:0141005	transposable element silencing by heterochromatin formation	1	0.003861	2	0.000870	4.438224	0.201814	0.731879
GO:0141161	regulation of cAMP/PKA signal transduction	3	0.011583	12	0.005220	2.219112	0.154598	0.731879
GO:0150101	regulation of microtubule anchoring at centrosome	1	0.003861	2	0.000870	4.438224	0.201814	0.731879
GO:0160023	sneeze reflex	1	0.003861	2	0.000870	4.438224	0.201814	0.731879
GO:0160144	GDF15-GFRAL signaling pathway	1	0.003861	2	0.000870	4.438224	0.201814	0.731879
GO:0180010	co-transcriptional mRNA 3'-end processing, cleavage and polyadenylation pathway	1	0.003861	2	0.000870	4.438224	0.201814	0.731879
GO:0180012	co-transcriptional RNA 3'-end processing, cleavage and polyadenylation pathway	1	0.003861	2	0.000870	4.438224	0.201814	0.731879
GO:1900107	regulation of nodal signaling pathway	2	0.007722	6	0.002610	2.958816	0.147342	0.731879
GO:1900151	regulation of nuclear-transcribed mRNA catabolic process, deadenylation-dependent decay	4	0.015444	18	0.007829	1.972544	0.147233	0.731879
GO:1900166	regulation of glial cell-derived neurotrophic factor production	1	0.003861	2	0.000870	4.438224	0.201814	0.731879
GO:1900168	positive regulation of glial cell-derived neurotrophic factor production	1	0.003861	2	0.000870	4.438224	0.201814	0.731879
GO:1900746	regulation of vascular endothelial growth factor signaling pathway	4	0.015444	20	0.008699	1.775290	0.190542	0.731879
GO:1901072	glucosamine-containing compound catabolic process	1	0.003861	2	0.000870	4.438224	0.201814	0.731879
GO:1901186	positive regulation of ERBB signaling pathway	3	0.011583	12	0.005220	2.219112	0.154598	0.731879
GO:1901328	response to cytochalasin B	1	0.003861	2	0.000870	4.438224	0.201814	0.731879
GO:1901331	positive regulation of odontoblast differentiation	3	0.011583	13	0.005655	2.048411	0.181931	0.731879
GO:1901569	fatty acid derivative catabolic process	1	0.003861	2	0.000870	4.438224	0.201814	0.731879
GO:1901836	regulation of transcription of nucleolar large rRNA by RNA polymerase I	2	0.007722	6	0.002610	2.958816	0.147342	0.731879
GO:1901874	negative regulation of post-translational protein modification	8	0.030888	49	0.021314	1.449216	0.191026	0.731879
GO:1901987	regulation of cell cycle phase transition	34	0.131274	252	0.109613	1.197616	0.154666	0.731879
GO:1901992	positive regulation of mitotic cell cycle phase transition	7	0.027027	38	0.016529	1.635135	0.140254	0.731879
GO:1902255	positive regulation of intrinsic apoptotic signaling pathway by p53 class mediator	3	0.011583	12	0.005220	2.219112	0.154598	0.731879
GO:1902523	positive regulation of protein K63-linked ubiquitination	1	0.003861	2	0.000870	4.438224	0.201814	0.731879
GO:1902617	response to fluoride	1	0.003861	2	0.000870	4.438224	0.201814	0.731879
GO:1902618	cellular response to fluoride	1	0.003861	2	0.000870	4.438224	0.201814	0.731879
GO:1902688	regulation of NAD metabolic process	2	0.007722	7	0.003045	2.536128	0.187001	0.731879
GO:1902850	microtubule cytoskeleton organization involved in mitosis	9	0.034749	53	0.023054	1.507321	0.147336	0.731879
GO:1902883	negative regulation of response to oxidative stress	2	0.007722	6	0.002610	2.958816	0.147342	0.731879
GO:1902913	positive regulation of neuroepithelial cell differentiation	3	0.011583	13	0.005655	2.048411	0.181931	0.731879
GO:1902953	positive regulation of ER to Golgi vesicle-mediated transport	2	0.007722	7	0.003045	2.536128	0.187001	0.731879
GO:1902954	regulation of early endosome to recycling endosome transport	1	0.003861	2	0.000870	4.438224	0.201814	0.731879
GO:1902955	positive regulation of early endosome to recycling endosome transport	1	0.003861	2	0.000870	4.438224	0.201814	0.731879
GO:1902991	regulation of amyloid precursor protein catabolic process	5	0.019305	24	0.010439	1.849260	0.136638	0.731879
GO:1902997	negative regulation of neurofibrillary tangle assembly	1	0.003861	2	0.000870	4.438224	0.201814	0.731879
GO:1903119	protein localization to actin cytoskeleton	1	0.003861	2	0.000870	4.438224	0.201814	0.731879
GO:1903224	regulation of endodermal cell differentiation	2	0.007722	7	0.003045	2.536128	0.187001	0.731879
GO:1903321	negative regulation of protein modification by small protein conjugation or removal	8	0.030888	47	0.020444	1.510885	0.163875	0.731879
GO:1903430	negative regulation of cell maturation	1	0.003861	2	0.000870	4.438224	0.201814	0.731879
GO:1903544	response to butyrate	1	0.003861	2	0.000870	4.438224	0.201814	0.731879
GO:1903545	cellular response to butyrate	1	0.003861	2	0.000870	4.438224	0.201814	0.731879
GO:1903556	negative regulation of tumor necrosis factor superfamily cytokine production	4	0.015444	20	0.008699	1.775290	0.190542	0.731879
GO:1903942	positive regulation of respiratory gaseous exchange	1	0.003861	2	0.000870	4.438224	0.201814	0.731879
GO:1904010	response to Aroclor 1254	2	0.007722	6	0.002610	2.958816	0.147342	0.731879
GO:1904031	positive regulation of cyclin-dependent protein kinase activity	1	0.003861	2	0.000870	4.438224	0.201814	0.731879
GO:1904179	positive regulation of adipose tissue development	1	0.003861	2	0.000870	4.438224	0.201814	0.731879
GO:1904353	regulation of telomere capping	2	0.007722	7	0.003045	2.536128	0.187001	0.731879
GO:1904354	negative regulation of telomere capping	2	0.007722	6	0.002610	2.958816	0.147342	0.731879
GO:1904370	regulation of protein localization to actin cortical patch	1	0.003861	2	0.000870	4.438224	0.201814	0.731879
GO:1904372	positive regulation of protein localization to actin cortical patch	1	0.003861	2	0.000870	4.438224	0.201814	0.731879
GO:1904386	response to L-phenylalanine derivative	1	0.003861	2	0.000870	4.438224	0.201814	0.731879
GO:1904393	regulation of skeletal muscle acetylcholine-gated channel clustering	1	0.003861	2	0.000870	4.438224	0.201814	0.731879
GO:1904395	positive regulation of skeletal muscle acetylcholine-gated channel clustering	1	0.003861	2	0.000870	4.438224	0.201814	0.731879
GO:1904431	positive regulation of t-circle formation	1	0.003861	2	0.000870	4.438224	0.201814	0.731879
GO:1904506	negative regulation of telomere maintenance in response to DNA damage	1	0.003861	2	0.000870	4.438224	0.201814	0.731879
GO:1904750	negative regulation of protein localization to nucleolus	1	0.003861	2	0.000870	4.438224	0.201814	0.731879
GO:1904814	regulation of protein localization to chromosome, telomeric region	2	0.007722	7	0.003045	2.536128	0.187001	0.731879
GO:1904851	positive regulation of establishment of protein localization to telomere	1	0.003861	2	0.000870	4.438224	0.201814	0.731879
GO:1904896	ESCRT complex disassembly	1	0.003861	2	0.000870	4.438224	0.201814	0.731879
GO:1904903	ESCRT III complex disassembly	1	0.003861	2	0.000870	4.438224	0.201814	0.731879
GO:1904948	midbrain dopaminergic neuron differentiation	4	0.015444	18	0.007829	1.972544	0.147233	0.731879
GO:1905062	positive regulation of cardioblast proliferation	1	0.003861	2	0.000870	4.438224	0.201814	0.731879
GO:1905161	protein localization to phagocytic vesicle	1	0.003861	2	0.000870	4.438224	0.201814	0.731879
GO:1905289	regulation of CAMKK-AMPK signaling cascade	1	0.003861	2	0.000870	4.438224	0.201814	0.731879
GO:1905291	positive regulation of CAMKK-AMPK signaling cascade	1	0.003861	2	0.000870	4.438224	0.201814	0.731879
GO:1905764	regulation of protection from non-homologous end joining at telomere	1	0.003861	2	0.000870	4.438224	0.201814	0.731879
GO:1905765	negative regulation of protection from non-homologous end joining at telomere	1	0.003861	2	0.000870	4.438224	0.201814	0.731879
GO:1905806	regulation of synapse pruning	1	0.003861	2	0.000870	4.438224	0.201814	0.731879
GO:1905933	regulation of cell fate determination	2	0.007722	6	0.002610	2.958816	0.147342	0.731879
GO:1905934	negative regulation of cell fate determination	2	0.007722	6	0.002610	2.958816	0.147342	0.731879
GO:1990549	mitochondrial NAD transmembrane transport	1	0.003861	2	0.000870	4.438224	0.201814	0.731879
GO:2000077	negative regulation of type B pancreatic cell development	1	0.003861	2	0.000870	4.438224	0.201814	0.731879
GO:2000137	negative regulation of cell proliferation involved in heart morphogenesis	2	0.007722	7	0.003045	2.536128	0.187001	0.731879
GO:2000209	regulation of anoikis	4	0.015444	20	0.008699	1.775290	0.190542	0.731879
GO:2000226	regulation of pancreatic A cell differentiation	2	0.007722	6	0.002610	2.958816	0.147342	0.731879
GO:2000227	negative regulation of pancreatic A cell differentiation	2	0.007722	6	0.002610	2.958816	0.147342	0.731879
GO:2000318	positive regulation of T-helper 17 type immune response	2	0.007722	7	0.003045	2.536128	0.187001	0.731879
GO:2000466	negative regulation of glycogen (starch) synthase activity	1	0.003861	2	0.000870	4.438224	0.201814	0.731879
GO:2000474	regulation of opioid receptor signaling pathway	1	0.003861	2	0.000870	4.438224	0.201814	0.731879
GO:2000631	regulation of pre-miRNA processing	1	0.003861	2	0.000870	4.438224	0.201814	0.731879
GO:2000632	negative regulation of pre-miRNA processing	1	0.003861	2	0.000870	4.438224	0.201814	0.731879
GO:2000638	regulation of SREBP signaling pathway	1	0.003861	2	0.000870	4.438224	0.201814	0.731879
GO:2000736	regulation of stem cell differentiation	10	0.038610	60	0.026098	1.479408	0.14317	0.731879
GO:2000768	positive regulation of nephron tubule epithelial cell differentiation	1	0.003861	2	0.000870	4.438224	0.201814	0.731879
GO:2000811	negative regulation of anoikis	4	0.015444	20	0.008699	1.775290	0.190542	0.731879
GO:2000978	negative regulation of forebrain neuron differentiation	2	0.007722	6	0.002610	2.958816	0.147342	0.731879
GO:2001054	negative regulation of mesenchymal cell apoptotic process	3	0.011583	13	0.005655	2.048411	0.181931	0.731879
GO:2001235	positive regulation of apoptotic signaling pathway	8	0.030888	48	0.020879	1.479408	0.177218	0.731879
GO:0030163	protein catabolic process	27	0.104247	202	0.087864	1.186456	0.202735	0.734698
GO:1901990	regulation of mitotic cell cycle phase transition	26	0.100386	194	0.084385	1.189627	0.204511	0.74061
GO:0019217	regulation of fatty acid metabolic process	6	0.023166	35	0.015224	1.521677	0.204772	0.741032
GO:0010717	regulation of epithelial to mesenchymal transition	20	0.077220	145	0.063071	1.224338	0.205383	0.742193
GO:1902749	regulation of cell cycle G2/M phase transition	8	0.030888	50	0.021749	1.420232	0.205274	0.742193
GO:0001894	tissue homeostasis	12	0.046332	81	0.035233	1.315029	0.205928	0.743113
GO:0060249	anatomical structure homeostasis	12	0.046332	81	0.035233	1.315029	0.205928	0.743113
GO:0001657	ureteric bud development	17	0.065637	121	0.052632	1.247104	0.207777	0.746221
GO:0006622	protein targeting to lysosome	3	0.011583	14	0.006090	1.902096	0.210435	0.746221
GO:0007097	nuclear migration	3	0.011583	14	0.006090	1.902096	0.210435	0.746221
GO:0007589	body fluid secretion	5	0.019305	28	0.012179	1.585080	0.210399	0.746221
GO:0016447	somatic recombination of immunoglobulin gene segments	3	0.011583	14	0.006090	1.902096	0.210435	0.746221
GO:0032092	positive regulation of protein binding	3	0.011583	14	0.006090	1.902096	0.210435	0.746221
GO:0040034	regulation of development, heterochronic	5	0.019305	28	0.012179	1.585080	0.210399	0.746221
GO:0042100	B cell proliferation	3	0.011583	14	0.006090	1.902096	0.210435	0.746221
GO:0045039	protein insertion into mitochondrial inner membrane	3	0.011583	14	0.006090	1.902096	0.210435	0.746221
GO:0046320	regulation of fatty acid oxidation	3	0.011583	14	0.006090	1.902096	0.210435	0.746221
GO:0048505	regulation of timing of cell differentiation	5	0.019305	28	0.012179	1.585080	0.210399	0.746221
GO:0051152	positive regulation of smooth muscle cell differentiation	3	0.011583	14	0.006090	1.902096	0.210435	0.746221
GO:0051293	establishment of spindle localization	5	0.019305	28	0.012179	1.585080	0.210399	0.746221
GO:0051294	establishment of spindle orientation	5	0.019305	28	0.012179	1.585080	0.210399	0.746221
GO:0051647	nucleus localization	3	0.011583	14	0.006090	1.902096	0.210435	0.746221
GO:0051653	spindle localization	5	0.019305	28	0.012179	1.585080	0.210399	0.746221
GO:0051890	regulation of cardioblast differentiation	3	0.011583	14	0.006090	1.902096	0.210435	0.746221
GO:0051891	positive regulation of cardioblast differentiation	3	0.011583	14	0.006090	1.902096	0.210435	0.746221
GO:0060147	regulation of post-transcriptional gene silencing	3	0.011583	14	0.006090	1.902096	0.210435	0.746221
GO:0060444	branching involved in mammary gland duct morphogenesis	3	0.011583	14	0.006090	1.902096	0.210435	0.746221
GO:0061709	reticulophagy	3	0.011583	14	0.006090	1.902096	0.210435	0.746221
GO:0062012	regulation of small molecule metabolic process	15	0.057915	105	0.045672	1.268064	0.208223	0.746221
GO:0072189	ureter development	3	0.011583	14	0.006090	1.902096	0.210435	0.746221
GO:1900368	regulation of post-transcriptional gene silencing by regulatory ncRNA	3	0.011583	14	0.006090	1.902096	0.210435	0.746221
GO:1903670	regulation of sprouting angiogenesis	3	0.011583	14	0.006090	1.902096	0.210435	0.746221
GO:0001960	negative regulation of cytokine-mediated signaling pathway	4	0.015444	21	0.009134	1.690752	0.213556	0.753633
GO:0003272	endocardial cushion formation	4	0.015444	21	0.009134	1.690752	0.213556	0.753633
GO:1901185	negative regulation of ERBB signaling pathway	4	0.015444	21	0.009134	1.690752	0.213556	0.753633
GO:1901862	negative regulation of muscle tissue development	4	0.015444	21	0.009134	1.690752	0.213556	0.753633
GO:1902547	regulation of cellular response to vascular endothelial growth factor stimulus	4	0.015444	21	0.009134	1.690752	0.213556	0.753633
GO:1905515	non-motile cilium assembly	4	0.015444	21	0.009134	1.690752	0.213556	0.753633
GO:1905564	positive regulation of vascular endothelial cell proliferation	4	0.015444	21	0.009134	1.690752	0.213556	0.753633
GO:0061448	connective tissue development	7	0.027027	43	0.018704	1.445003	0.213867	0.753688
GO:2001243	negative regulation of intrinsic apoptotic signaling pathway	7	0.027027	43	0.018704	1.445003	0.213867	0.753688
GO:0033993	response to lipid	50	0.193050	397	0.172684	1.117941	0.2142	0.754345
GO:0010564	regulation of cell cycle process	49	0.189189	389	0.169204	1.118113	0.217006	0.763701
GO:0042476	odontogenesis	27	0.104247	204	0.088734	1.174824	0.217317	0.763745
GO:1901988	negative regulation of cell cycle phase transition	17	0.065637	122	0.053067	1.236882	0.217173	0.763745
GO:0043161	proteasome-mediated ubiquitin-dependent protein catabolic process	22	0.084942	163	0.070900	1.198048	0.219312	0.770227
GO:0001504	neurotransmitter uptake	2	0.007722	8	0.003480	2.219112	0.227916	0.770816
GO:0001841	neural tube formation	2	0.007722	8	0.003480	2.219112	0.227916	0.770816
GO:0002244	hematopoietic progenitor cell differentiation	10	0.038610	67	0.029143	1.324843	0.226614	0.770816
GO:0002715	regulation of natural killer cell mediated immunity	2	0.007722	8	0.003480	2.219112	0.227916	0.770816
GO:0002825	regulation of T-helper 1 type immune response	2	0.007722	8	0.003480	2.219112	0.227916	0.770816
GO:0003140	determination of left/right asymmetry in lateral mesoderm	2	0.007722	8	0.003480	2.219112	0.227916	0.770816
GO:0006002	fructose 6-phosphate metabolic process	2	0.007722	8	0.003480	2.219112	0.227916	0.770816
GO:0006071	glycerol metabolic process	2	0.007722	8	0.003480	2.219112	0.227916	0.770816
GO:0006361	transcription initiation at RNA polymerase I promoter	2	0.007722	8	0.003480	2.219112	0.227916	0.770816
GO:0006362	transcription elongation by RNA polymerase I	2	0.007722	8	0.003480	2.219112	0.227916	0.770816
GO:0006363	termination of RNA polymerase I transcription	2	0.007722	8	0.003480	2.219112	0.227916	0.770816
GO:0007617	mating behavior	2	0.007722	8	0.003480	2.219112	0.227916	0.770816
GO:0008645	hexose transmembrane transport	2	0.007722	8	0.003480	2.219112	0.227916	0.770816
GO:0010454	negative regulation of cell fate commitment	2	0.007722	8	0.003480	2.219112	0.227916	0.770816
GO:0010565	regulation of ketone metabolic process	8	0.030888	51	0.022184	1.392384	0.219932	0.770816
GO:0014009	glial cell proliferation	2	0.007722	8	0.003480	2.219112	0.227916	0.770816
GO:0015749	monosaccharide transmembrane transport	2	0.007722	8	0.003480	2.219112	0.227916	0.770816
GO:0019079	viral genome replication	2	0.007722	8	0.003480	2.219112	0.227916	0.770816
GO:0021575	hindbrain morphogenesis	2	0.007722	8	0.003480	2.219112	0.227916	0.770816
GO:0030183	B cell differentiation	6	0.023166	36	0.015659	1.479408	0.222442	0.770816
GO:0031111	negative regulation of microtubule polymerization or depolymerization	2	0.007722	8	0.003480	2.219112	0.227916	0.770816
GO:0031440	regulation of mRNA 3'-end processing	2	0.007722	8	0.003480	2.219112	0.227916	0.770816
GO:0031998	regulation of fatty acid beta-oxidation	2	0.007722	8	0.003480	2.219112	0.227916	0.770816
GO:0032509	endosome transport via multivesicular body sorting pathway	2	0.007722	8	0.003480	2.219112	0.227916	0.770816
GO:0035303	regulation of dephosphorylation	2	0.007722	8	0.003480	2.219112	0.227916	0.770816
GO:0036296	response to increased oxygen levels	2	0.007722	8	0.003480	2.219112	0.227916	0.770816
GO:0042269	regulation of natural killer cell mediated cytotoxicity	2	0.007722	8	0.003480	2.219112	0.227916	0.770816
GO:0042574	retinal metabolic process	2	0.007722	8	0.003480	2.219112	0.227916	0.770816
GO:0045747	positive regulation of Notch signaling pathway	6	0.023166	36	0.015659	1.479408	0.222442	0.770816
GO:0046006	regulation of activated T cell proliferation	2	0.007722	8	0.003480	2.219112	0.227916	0.770816
GO:0050996	positive regulation of lipid catabolic process	2	0.007722	8	0.003480	2.219112	0.227916	0.770816
GO:0060041	retina development in camera-type eye	6	0.023166	36	0.015659	1.479408	0.222442	0.770816
GO:0061009	common bile duct development	2	0.007722	8	0.003480	2.219112	0.227916	0.770816
GO:0061615	glycolytic process through fructose-6-phosphate	2	0.007722	8	0.003480	2.219112	0.227916	0.770816
GO:0061620	glycolytic process through glucose-6-phosphate	2	0.007722	8	0.003480	2.219112	0.227916	0.770816
GO:0061621	canonical glycolysis	2	0.007722	8	0.003480	2.219112	0.227916	0.770816
GO:0061718	glucose catabolic process to pyruvate	2	0.007722	8	0.003480	2.219112	0.227916	0.770816
GO:0070141	response to UV-A	2	0.007722	8	0.003480	2.219112	0.227916	0.770816
GO:0070233	negative regulation of T cell apoptotic process	2	0.007722	8	0.003480	2.219112	0.227916	0.770816
GO:0070778	L-aspartate transmembrane transport	2	0.007722	8	0.003480	2.219112	0.227916	0.770816
GO:0071539	protein localization to centrosome	2	0.007722	8	0.003480	2.219112	0.227916	0.770816
GO:0071637	regulation of monocyte chemotactic protein-1 production	2	0.007722	8	0.003480	2.219112	0.227916	0.770816
GO:0071639	positive regulation of monocyte chemotactic protein-1 production	2	0.007722	8	0.003480	2.219112	0.227916	0.770816
GO:0072141	renal interstitial fibroblast development	2	0.007722	8	0.003480	2.219112	0.227916	0.770816
GO:0072163	mesonephric epithelium development	17	0.065637	123	0.053502	1.226826	0.226758	0.770816
GO:0072164	mesonephric tubule development	17	0.065637	123	0.053502	1.226826	0.226758	0.770816
GO:0097192	extrinsic apoptotic signaling pathway in absence of ligand	2	0.007722	8	0.003480	2.219112	0.227916	0.770816
GO:0097377	spinal cord interneuron axon guidance	2	0.007722	8	0.003480	2.219112	0.227916	0.770816
GO:0099172	presynapse organization	2	0.007722	8	0.003480	2.219112	0.227916	0.770816
GO:0120317	sperm mitochondrial sheath assembly	2	0.007722	8	0.003480	2.219112	0.227916	0.770816
GO:0141198	protein branched polyubiquitination	2	0.007722	8	0.003480	2.219112	0.227916	0.770816
GO:1901077	regulation of relaxation of muscle	2	0.007722	8	0.003480	2.219112	0.227916	0.770816
GO:1901163	regulation of trophoblast cell migration	2	0.007722	8	0.003480	2.219112	0.227916	0.770816
GO:1902882	regulation of response to oxidative stress	2	0.007722	8	0.003480	2.219112	0.227916	0.770816
GO:1903672	positive regulation of sprouting angiogenesis	2	0.007722	8	0.003480	2.219112	0.227916	0.770816
GO:1905508	protein localization to microtubule organizing center	2	0.007722	8	0.003480	2.219112	0.227916	0.770816
GO:0003180	aortic valve morphogenesis	12	0.046332	83	0.036103	1.283342	0.229077	0.77372
GO:0030512	negative regulation of transforming growth factor beta receptor signaling pathway	12	0.046332	83	0.036103	1.283342	0.229077	0.77372
GO:0050896	response to stimulus	154	0.594595	1310	0.569813	1.043491	0.229236	0.773748
GO:0003163	sinoatrial node development	5	0.019305	29	0.012614	1.530422	0.230583	0.774207
GO:0006405	RNA export from nucleus	7	0.027027	44	0.019139	1.412162	0.230075	0.774207
GO:0007599	hemostasis	5	0.019305	29	0.012614	1.530422	0.230583	0.774207
GO:0032943	mononuclear cell proliferation	5	0.019305	29	0.012614	1.530422	0.230583	0.774207
GO:0046621	negative regulation of organ growth	5	0.019305	29	0.012614	1.530422	0.230583	0.774207
GO:0048745	smooth muscle tissue development	7	0.027027	44	0.019139	1.412162	0.230075	0.774207
GO:1901989	positive regulation of cell cycle phase transition	7	0.027027	44	0.019139	1.412162	0.230075	0.774207
GO:1990748	cellular detoxification	7	0.027027	44	0.019139	1.412162	0.230075	0.774207
GO:0007155	cell adhesion	37	0.142857	290	0.126142	1.132512	0.233282	0.782758
GO:0000027	ribosomal large subunit assembly	1	0.003861	3	0.001305	2.958816	0.286943	0.7856
GO:0000098	sulfur amino acid catabolic process	1	0.003861	3	0.001305	2.958816	0.286943	0.7856
GO:0000226	microtubule cytoskeleton organization	21	0.081081	161	0.070030	1.157798	0.274768	0.7856
GO:0000288	nuclear-transcribed mRNA catabolic process, deadenylation-dependent decay	4	0.015444	23	0.010004	1.543730	0.261619	0.7856
GO:0000289	nuclear-transcribed mRNA poly(A) tail shortening	4	0.015444	24	0.010439	1.479408	0.286396	0.7856
GO:0000301	retrograde transport, vesicle recycling within Golgi	1	0.003861	3	0.001305	2.958816	0.286943	0.7856
GO:0000305	response to oxygen radical	1	0.003861	3	0.001305	2.958816	0.286943	0.7856
GO:0001112	DNA-templated transcription open complex formation	1	0.003861	3	0.001305	2.958816	0.286943	0.7856
GO:0001120	protein-DNA complex remodeling	1	0.003861	3	0.001305	2.958816	0.286943	0.7856
GO:0001502	cartilage condensation	4	0.015444	24	0.010439	1.479408	0.286396	0.7856
GO:0001560	regulation of cell growth by extracellular stimulus	1	0.003861	3	0.001305	2.958816	0.286943	0.7856
GO:0001569	branching involved in blood vessel morphogenesis	8	0.030888	52	0.022619	1.365607	0.234971	0.7856
GO:0001676	long-chain fatty acid metabolic process	4	0.015444	24	0.010439	1.479408	0.286396	0.7856
GO:0001738	morphogenesis of a polarized epithelium	1	0.003861	3	0.001305	2.958816	0.286943	0.7856
GO:0001818	negative regulation of cytokine production	19	0.073359	145	0.063071	1.163121	0.281267	0.7856
GO:0001821	histamine secretion	1	0.003861	3	0.001305	2.958816	0.286943	0.7856
GO:0001878	response to yeast	1	0.003861	3	0.001305	2.958816	0.286943	0.7856
GO:0001881	receptor recycling	2	0.007722	9	0.003915	1.972544	0.269371	0.7856
GO:0001886	endothelial cell morphogenesis	2	0.007722	9	0.003915	1.972544	0.269371	0.7856
GO:0001889	liver development	15	0.057915	108	0.046977	1.232840	0.239139	0.7856
GO:0002001	renin secretion into blood stream	1	0.003861	3	0.001305	2.958816	0.286943	0.7856
GO:0002155	regulation of thyroid hormone receptor signaling pathway	1	0.003861	3	0.001305	2.958816	0.286943	0.7856
GO:0002200	somatic diversification of immune receptors	6	0.023166	39	0.016964	1.365607	0.278135	0.7856
GO:0002204	somatic recombination of immunoglobulin genes involved in immune response	1	0.003861	3	0.001305	2.958816	0.286943	0.7856
GO:0002223	stimulatory C-type lectin receptor signaling pathway	1	0.003861	3	0.001305	2.958816	0.286943	0.7856
GO:0002275	myeloid cell activation involved in immune response	1	0.003861	3	0.001305	2.958816	0.286943	0.7856
GO:0002295	T-helper cell lineage commitment	1	0.003861	3	0.001305	2.958816	0.286943	0.7856
GO:0002331	pre-B cell allelic exclusion	1	0.003861	3	0.001305	2.958816	0.286943	0.7856
GO:0002363	alpha-beta T cell lineage commitment	1	0.003861	3	0.001305	2.958816	0.286943	0.7856
GO:0002501	peptide antigen assembly with MHC protein complex	1	0.003861	3	0.001305	2.958816	0.286943	0.7856
GO:0002502	peptide antigen assembly with MHC class I protein complex	1	0.003861	3	0.001305	2.958816	0.286943	0.7856
GO:0002523	leukocyte migration involved in inflammatory response	2	0.007722	9	0.003915	1.972544	0.269371	0.7856
GO:0002562	somatic diversification of immune receptors via germline recombination within a single locus	5	0.019305	31	0.013484	1.431685	0.272463	0.7856
GO:0002833	positive regulation of response to biotic stimulus	12	0.046332	85	0.036973	1.253146	0.253222	0.7856
GO:0002939	tRNA N1-guanine methylation	1	0.003861	3	0.001305	2.958816	0.286943	0.7856
GO:0002940	tRNA N2-guanine methylation	1	0.003861	3	0.001305	2.958816	0.286943	0.7856
GO:0003157	endocardium development	1	0.003861	3	0.001305	2.958816	0.286943	0.7856
GO:0003210	cardiac atrium formation	1	0.003861	3	0.001305	2.958816	0.286943	0.7856
GO:0003281	ventricular septum development	12	0.046332	84	0.036538	1.268064	0.241032	0.7856
GO:0005976	polysaccharide metabolic process	4	0.015444	23	0.010004	1.543730	0.261619	0.7856
GO:0006007	glucose catabolic process	2	0.007722	9	0.003915	1.972544	0.269371	0.7856
GO:0006067	ethanol metabolic process	1	0.003861	3	0.001305	2.958816	0.286943	0.7856
GO:0006068	ethanol catabolic process	1	0.003861	3	0.001305	2.958816	0.286943	0.7856
GO:0006112	energy reserve metabolic process	4	0.015444	23	0.010004	1.543730	0.261619	0.7856
GO:0006290	pyrimidine dimer repair	1	0.003861	3	0.001305	2.958816	0.286943	0.7856
GO:0006369	termination of RNA polymerase II transcription	1	0.003861	3	0.001305	2.958816	0.286943	0.7856
GO:0006511	ubiquitin-dependent protein catabolic process	25	0.096525	191	0.083080	1.161839	0.2455	0.7856
GO:0006544	glycine metabolic process	1	0.003861	3	0.001305	2.958816	0.286943	0.7856
GO:0006564	L-serine biosynthetic process	1	0.003861	3	0.001305	2.958816	0.286943	0.7856
GO:0006573	valine metabolic process	1	0.003861	3	0.001305	2.958816	0.286943	0.7856
GO:0006574	L-valine catabolic process	1	0.003861	3	0.001305	2.958816	0.286943	0.7856
GO:0006623	protein targeting to vacuole	3	0.011583	16	0.006960	1.664334	0.269868	0.7856
GO:0006909	phagocytosis	6	0.023166	37	0.016094	1.439424	0.240598	0.7856
GO:0007039	protein catabolic process in the vacuole	1	0.003861	3	0.001305	2.958816	0.286943	0.7856
GO:0007158	neuron cell-cell adhesion	1	0.003861	3	0.001305	2.958816	0.286943	0.7856
GO:0007497	posterior midgut development	1	0.003861	3	0.001305	2.958816	0.286943	0.7856
GO:0009072	aromatic amino acid metabolic process	3	0.011583	15	0.006525	1.775290	0.239835	0.7856
GO:0009101	glycoprotein biosynthetic process	12	0.046332	84	0.036538	1.268064	0.241032	0.7856
GO:0009310	amine catabolic process	1	0.003861	3	0.001305	2.958816	0.286943	0.7856
GO:0009435	NAD+ biosynthetic process	1	0.003861	3	0.001305	2.958816	0.286943	0.7856
GO:0009642	response to light intensity	1	0.003861	3	0.001305	2.958816	0.286943	0.7856
GO:0009880	embryonic pattern specification	18	0.069498	134	0.058286	1.192359	0.254345	0.7856
GO:0010159	specification of animal organ position	3	0.011583	15	0.006525	1.775290	0.239835	0.7856
GO:0010466	negative regulation of peptidase activity	1	0.003861	3	0.001305	2.958816	0.286943	0.7856
GO:0010498	proteasomal protein catabolic process	23	0.088803	174	0.075685	1.173324	0.242366	0.7856
GO:0010526	transposable element silencing	1	0.003861	3	0.001305	2.958816	0.286943	0.7856
GO:0010629	negative regulation of gene expression	59	0.227799	482	0.209656	1.086536	0.25798	0.7856
GO:0010639	negative regulation of organelle organization	13	0.050193	93	0.040452	1.240794	0.252403	0.7856
GO:0010644	cell communication by electrical coupling	3	0.011583	16	0.006960	1.664334	0.269868	0.7856
GO:0010662	regulation of striated muscle cell apoptotic process	7	0.027027	46	0.020009	1.350764	0.263662	0.7856
GO:0010665	regulation of cardiac muscle cell apoptotic process	7	0.027027	46	0.020009	1.350764	0.263662	0.7856
GO:0010766	negative regulation of sodium ion transport	1	0.003861	3	0.001305	2.958816	0.286943	0.7856
GO:0010896	regulation of triglyceride catabolic process	1	0.003861	3	0.001305	2.958816	0.286943	0.7856
GO:0010897	negative regulation of triglyceride catabolic process	1	0.003861	3	0.001305	2.958816	0.286943	0.7856
GO:0010951	negative regulation of endopeptidase activity	1	0.003861	3	0.001305	2.958816	0.286943	0.7856
GO:0010955	negative regulation of protein processing	1	0.003861	3	0.001305	2.958816	0.286943	0.7856
GO:0014003	oligodendrocyte development	4	0.015444	23	0.010004	1.543730	0.261619	0.7856
GO:0014037	Schwann cell differentiation	1	0.003861	3	0.001305	2.958816	0.286943	0.7856
GO:0014051	gamma-aminobutyric acid secretion	1	0.003861	3	0.001305	2.958816	0.286943	0.7856
GO:0014072	response to isoquinoline alkaloid	2	0.007722	9	0.003915	1.972544	0.269371	0.7856
GO:0014812	muscle cell migration	3	0.011583	16	0.006960	1.664334	0.269868	0.7856
GO:0014834	skeletal muscle satellite cell maintenance involved in skeletal muscle regeneration	1	0.003861	3	0.001305	2.958816	0.286943	0.7856
GO:0015012	heparan sulfate proteoglycan biosynthetic process	2	0.007722	9	0.003915	1.972544	0.269371	0.7856
GO:0015074	DNA integration	1	0.003861	3	0.001305	2.958816	0.286943	0.7856
GO:0015810	aspartate transmembrane transport	2	0.007722	9	0.003915	1.972544	0.269371	0.7856
GO:0016032	viral process	7	0.027027	47	0.020444	1.322024	0.280955	0.7856
GO:0016188	synaptic vesicle maturation	1	0.003861	3	0.001305	2.958816	0.286943	0.7856
GO:0016444	somatic cell DNA recombination	5	0.019305	31	0.013484	1.431685	0.272463	0.7856
GO:0016553	base conversion or substitution editing	1	0.003861	3	0.001305	2.958816	0.286943	0.7856
GO:0018208	peptidyl-proline modification	1	0.003861	3	0.001305	2.958816	0.286943	0.7856
GO:0019216	regulation of lipid metabolic process	15	0.057915	110	0.047847	1.210425	0.260733	0.7856
GO:0019262	N-acetylneuraminate catabolic process	1	0.003861	3	0.001305	2.958816	0.286943	0.7856
GO:0019336	phenol-containing compound catabolic process	1	0.003861	3	0.001305	2.958816	0.286943	0.7856
GO:0019433	triglyceride catabolic process	1	0.003861	3	0.001305	2.958816	0.286943	0.7856
GO:0019614	catechol-containing compound catabolic process	1	0.003861	3	0.001305	2.958816	0.286943	0.7856
GO:0021549	cerebellum development	8	0.030888	55	0.023923	1.291120	0.282046	0.7856
GO:0022400	regulation of opsin-mediated signaling pathway	1	0.003861	3	0.001305	2.958816	0.286943	0.7856
GO:0022404	molting cycle process	10	0.038610	68	0.029578	1.305360	0.239875	0.7856
GO:0022405	hair cycle process	10	0.038610	68	0.029578	1.305360	0.239875	0.7856
GO:0030007	intracellular potassium ion homeostasis	1	0.003861	3	0.001305	2.958816	0.286943	0.7856
GO:0030031	cell projection assembly	16	0.061776	120	0.052197	1.183526	0.280168	0.7856
GO:0030258	lipid modification	6	0.023166	38	0.016529	1.401544	0.259182	0.7856
GO:0030282	bone mineralization	4	0.015444	24	0.010439	1.479408	0.286396	0.7856
GO:0030324	lung development	28	0.108108	219	0.095259	1.134888	0.268669	0.7856
GO:0030856	regulation of epithelial cell differentiation	20	0.077220	152	0.066116	1.167954	0.268431	0.7856
GO:0030913	paranodal junction assembly	1	0.003861	3	0.001305	2.958816	0.286943	0.7856
GO:0031017	exocrine pancreas development	1	0.003861	3	0.001305	2.958816	0.286943	0.7856
GO:0031069	hair follicle morphogenesis	6	0.023166	38	0.016529	1.401544	0.259182	0.7856
GO:0032103	positive regulation of response to external stimulus	24	0.092664	185	0.080470	1.151539	0.2652	0.7856
GO:0032205	negative regulation of telomere maintenance	2	0.007722	9	0.003915	1.972544	0.269371	0.7856
GO:0032344	regulation of aldosterone metabolic process	1	0.003861	3	0.001305	2.958816	0.286943	0.7856
GO:0032347	regulation of aldosterone biosynthetic process	1	0.003861	3	0.001305	2.958816	0.286943	0.7856
GO:0032348	negative regulation of aldosterone biosynthetic process	1	0.003861	3	0.001305	2.958816	0.286943	0.7856
GO:0032435	negative regulation of proteasomal ubiquitin-dependent protein catabolic process	4	0.015444	22	0.009569	1.613900	0.237295	0.7856
GO:0032479	regulation of type I interferon production	8	0.030888	52	0.022619	1.365607	0.234971	0.7856
GO:0032480	negative regulation of type I interferon production	3	0.011583	16	0.006960	1.664334	0.269868	0.7856
GO:0032482	Rab protein signal transduction	1	0.003861	3	0.001305	2.958816	0.286943	0.7856
GO:0032642	regulation of chemokine production	8	0.030888	54	0.023488	1.315029	0.266061	0.7856
GO:0032691	negative regulation of interleukin-1 beta production	2	0.007722	9	0.003915	1.972544	0.269371	0.7856
GO:0032692	negative regulation of interleukin-1 production	2	0.007722	9	0.003915	1.972544	0.269371	0.7856
GO:0032808	lacrimal gland development	4	0.015444	24	0.010439	1.479408	0.286396	0.7856
GO:0032928	regulation of superoxide anion generation	1	0.003861	3	0.001305	2.958816	0.286943	0.7856
GO:0032958	inositol phosphate biosynthetic process	1	0.003861	3	0.001305	2.958816	0.286943	0.7856
GO:0032968	positive regulation of transcription elongation by RNA polymerase II	4	0.015444	24	0.010439	1.479408	0.286396	0.7856
GO:0033085	negative regulation of T cell differentiation in thymus	6	0.023166	39	0.016964	1.365607	0.278135	0.7856
GO:0033605	positive regulation of catecholamine secretion	1	0.003861	3	0.001305	2.958816	0.286943	0.7856
GO:0034087	establishment of mitotic sister chromatid cohesion	1	0.003861	3	0.001305	2.958816	0.286943	0.7856
GO:0034155	regulation of toll-like receptor 7 signaling pathway	1	0.003861	3	0.001305	2.958816	0.286943	0.7856
GO:0034157	positive regulation of toll-like receptor 7 signaling pathway	1	0.003861	3	0.001305	2.958816	0.286943	0.7856
GO:0034310	primary alcohol catabolic process	1	0.003861	3	0.001305	2.958816	0.286943	0.7856
GO:0034354	'de novo' NAD+ biosynthetic process from L-tryptophan	1	0.003861	3	0.001305	2.958816	0.286943	0.7856
GO:0034504	protein localization to nucleus	13	0.050193	92	0.040017	1.254281	0.240765	0.7856
GO:0035088	establishment or maintenance of apical/basal cell polarity	5	0.019305	30	0.013049	1.479408	0.251299	0.7856
GO:0035089	establishment of apical/basal cell polarity	3	0.011583	15	0.006525	1.775290	0.239835	0.7856
GO:0035331	negative regulation of hippo signaling	1	0.003861	3	0.001305	2.958816	0.286943	0.7856
GO:0035344	hypoxanthine transport	2	0.007722	9	0.003915	1.972544	0.269371	0.7856
GO:0035442	dipeptide transmembrane transport	1	0.003861	3	0.001305	2.958816	0.286943	0.7856
GO:0035455	response to interferon-alpha	1	0.003861	3	0.001305	2.958816	0.286943	0.7856
GO:0035502	metanephric part of ureteric bud development	1	0.003861	3	0.001305	2.958816	0.286943	0.7856
GO:0035793	positive regulation of metanephric mesenchymal cell migration by platelet-derived growth factor receptor-beta signaling pathway	1	0.003861	3	0.001305	2.958816	0.286943	0.7856
GO:0035812	renal sodium excretion	1	0.003861	3	0.001305	2.958816	0.286943	0.7856
GO:0035846	oviduct epithelium development	1	0.003861	3	0.001305	2.958816	0.286943	0.7856
GO:0035847	uterine epithelium development	1	0.003861	3	0.001305	2.958816	0.286943	0.7856
GO:0035927	RNA import into mitochondrion	1	0.003861	3	0.001305	2.958816	0.286943	0.7856
GO:0035988	chondrocyte proliferation	4	0.015444	22	0.009569	1.613900	0.237295	0.7856
GO:0038086	VEGF-activated platelet-derived growth factor receptor signaling pathway	1	0.003861	3	0.001305	2.958816	0.286943	0.7856
GO:0038091	positive regulation of cell proliferation by VEGF-activated platelet derived growth factor receptor signaling pathway	1	0.003861	3	0.001305	2.958816	0.286943	0.7856
GO:0042058	regulation of epidermal growth factor receptor signaling pathway	5	0.019305	31	0.013484	1.431685	0.272463	0.7856
GO:0042249	establishment of planar polarity of embryonic epithelium	1	0.003861	3	0.001305	2.958816	0.286943	0.7856
GO:0042402	biogenic amine catabolic process	1	0.003861	3	0.001305	2.958816	0.286943	0.7856
GO:0042416	dopamine biosynthetic process	2	0.007722	9	0.003915	1.972544	0.269371	0.7856
GO:0042420	dopamine catabolic process	1	0.003861	3	0.001305	2.958816	0.286943	0.7856
GO:0042424	catecholamine catabolic process	1	0.003861	3	0.001305	2.958816	0.286943	0.7856
GO:0042471	ear morphogenesis	1	0.003861	3	0.001305	2.958816	0.286943	0.7856
GO:0042475	odontogenesis of dentin-containing tooth	23	0.088803	178	0.077425	1.146957	0.277266	0.7856
GO:0042509	regulation of tyrosine phosphorylation of STAT protein	2	0.007722	9	0.003915	1.972544	0.269371	0.7856
GO:0042531	positive regulation of tyrosine phosphorylation of STAT protein	2	0.007722	9	0.003915	1.972544	0.269371	0.7856
GO:0042938	dipeptide transport	1	0.003861	3	0.001305	2.958816	0.286943	0.7856
GO:0042985	negative regulation of amyloid precursor protein biosynthetic process	1	0.003861	3	0.001305	2.958816	0.286943	0.7856
GO:0043112	receptor metabolic process	3	0.011583	16	0.006960	1.664334	0.269868	0.7856
GO:0043278	response to morphine	2	0.007722	9	0.003915	1.972544	0.269371	0.7856
GO:0043301	negative regulation of leukocyte degranulation	1	0.003861	3	0.001305	2.958816	0.286943	0.7856
GO:0043328	protein transport to vacuole involved in ubiquitin-dependent protein catabolic process via the multivesicular body sorting pathway	1	0.003861	3	0.001305	2.958816	0.286943	0.7856
GO:0043373	CD4-positive, alpha-beta T cell lineage commitment	1	0.003861	3	0.001305	2.958816	0.286943	0.7856
GO:0043473	pigmentation	4	0.015444	23	0.010004	1.543730	0.261619	0.7856
GO:0043555	regulation of translation in response to stress	1	0.003861	3	0.001305	2.958816	0.286943	0.7856
GO:0043568	positive regulation of insulin-like growth factor receptor signaling pathway	1	0.003861	3	0.001305	2.958816	0.286943	0.7856
GO:0043576	regulation of respiratory gaseous exchange	5	0.019305	31	0.013484	1.431685	0.272463	0.7856
GO:0043923	host-mediated activation of viral transcription	2	0.007722	9	0.003915	1.972544	0.269371	0.7856
GO:0044380	protein localization to cytoskeleton	3	0.011583	15	0.006525	1.775290	0.239835	0.7856
GO:0044691	tooth eruption	1	0.003861	3	0.001305	2.958816	0.286943	0.7856
GO:0044794	host-mediated activation of viral process	3	0.011583	15	0.006525	1.775290	0.239835	0.7856
GO:0045070	positive regulation of viral genome replication	3	0.011583	15	0.006525	1.775290	0.239835	0.7856
GO:0045187	regulation of circadian sleep/wake cycle, sleep	1	0.003861	3	0.001305	2.958816	0.286943	0.7856
GO:0045190	isotype switching	1	0.003861	3	0.001305	2.958816	0.286943	0.7856
GO:0045216	cell-cell junction organization	15	0.057915	108	0.046977	1.232840	0.239139	0.7856
GO:0045576	mast cell activation	1	0.003861	3	0.001305	2.958816	0.286943	0.7856
GO:0045608	negative regulation of inner ear auditory receptor cell differentiation	2	0.007722	9	0.003915	1.972544	0.269371	0.7856
GO:0045617	negative regulation of keratinocyte differentiation	1	0.003861	3	0.001305	2.958816	0.286943	0.7856
GO:0045632	negative regulation of mechanoreceptor differentiation	2	0.007722	9	0.003915	1.972544	0.269371	0.7856
GO:0045687	positive regulation of glial cell differentiation	6	0.023166	39	0.016964	1.365607	0.278135	0.7856
GO:0045859	regulation of protein kinase activity	15	0.057915	111	0.048282	1.199520	0.271796	0.7856
GO:0046425	regulation of receptor signaling pathway via JAK-STAT	4	0.015444	22	0.009569	1.613900	0.237295	0.7856
GO:0046461	neutral lipid catabolic process	1	0.003861	3	0.001305	2.958816	0.286943	0.7856
GO:0046464	acylglycerol catabolic process	1	0.003861	3	0.001305	2.958816	0.286943	0.7856
GO:0046549	retinal cone cell development	1	0.003861	3	0.001305	2.958816	0.286943	0.7856
GO:0046629	gamma-delta T cell activation	1	0.003861	3	0.001305	2.958816	0.286943	0.7856
GO:0046874	quinolinate metabolic process	1	0.003861	3	0.001305	2.958816	0.286943	0.7856
GO:0048333	mesodermal cell differentiation	3	0.011583	15	0.006525	1.775290	0.239835	0.7856
GO:0048485	sympathetic nervous system development	6	0.023166	37	0.016094	1.439424	0.240598	0.7856
GO:0048546	digestive tract morphogenesis	4	0.015444	22	0.009569	1.613900	0.237295	0.7856
GO:0048568	embryonic organ development	29	0.111969	229	0.099609	1.124092	0.28116	0.7856
GO:0048596	embryonic camera-type eye morphogenesis	4	0.015444	24	0.010439	1.479408	0.286396	0.7856
GO:0048664	neuron fate determination	4	0.015444	23	0.010004	1.543730	0.261619	0.7856
GO:0048793	pronephros development	2	0.007722	9	0.003915	1.972544	0.269371	0.7856
GO:0048814	regulation of dendrite morphogenesis	4	0.015444	22	0.009569	1.613900	0.237295	0.7856
GO:0048839	inner ear development	20	0.077220	153	0.066551	1.160320	0.278007	0.7856
GO:0050654	chondroitin sulfate proteoglycan metabolic process	3	0.011583	15	0.006525	1.775290	0.239835	0.7856
GO:0050918	positive chemotaxis	5	0.019305	30	0.013049	1.479408	0.251299	0.7856
GO:0051168	nuclear export	9	0.034749	63	0.027403	1.268064	0.282021	0.7856
GO:0051251	positive regulation of lymphocyte activation	28	0.108108	218	0.094824	1.140094	0.260704	0.7856
GO:0051351	positive regulation of ligase activity	2	0.007722	9	0.003915	1.972544	0.269371	0.7856
GO:0051412	response to corticosterone	2	0.007722	9	0.003915	1.972544	0.269371	0.7856
GO:0051445	regulation of meiotic cell cycle	6	0.023166	38	0.016529	1.401544	0.259182	0.7856
GO:0051446	positive regulation of meiotic cell cycle	4	0.015444	23	0.010004	1.543730	0.261619	0.7856
GO:0051547	regulation of keratinocyte migration	2	0.007722	9	0.003915	1.972544	0.269371	0.7856
GO:0051592	response to calcium ion	10	0.038610	71	0.030883	1.250204	0.28124	0.7856
GO:0051608	histamine transport	1	0.003861	3	0.001305	2.958816	0.286943	0.7856
GO:0051794	regulation of timing of catagen	1	0.003861	3	0.001305	2.958816	0.286943	0.7856
GO:0051795	positive regulation of timing of catagen	1	0.003861	3	0.001305	2.958816	0.286943	0.7856
GO:0051938	L-glutamate import	3	0.011583	15	0.006525	1.775290	0.239835	0.7856
GO:0060020	Bergmann glial cell differentiation	2	0.007722	9	0.003915	1.972544	0.269371	0.7856
GO:0060023	soft palate development	2	0.007722	9	0.003915	1.972544	0.269371	0.7856
GO:0060045	positive regulation of cardiac muscle cell proliferation	9	0.034749	62	0.026968	1.288517	0.2671	0.7856
GO:0060179	male mating behavior	1	0.003861	3	0.001305	2.958816	0.286943	0.7856
GO:0060260	regulation of transcription initiation by RNA polymerase II	6	0.023166	39	0.016964	1.365607	0.278135	0.7856
GO:0060264	regulation of respiratory burst involved in inflammatory response	1	0.003861	3	0.001305	2.958816	0.286943	0.7856
GO:0060371	regulation of atrial cardiac muscle cell membrane depolarization	3	0.011583	15	0.006525	1.775290	0.239835	0.7856
GO:0060396	growth hormone receptor signaling pathway	1	0.003861	3	0.001305	2.958816	0.286943	0.7856
GO:0060421	positive regulation of heart growth	10	0.038610	69	0.030013	1.286442	0.253414	0.7856
GO:0060430	lung saccule development	2	0.007722	9	0.003915	1.972544	0.269371	0.7856
GO:0060560	developmental growth involved in morphogenesis	13	0.050193	93	0.040452	1.240794	0.252403	0.7856
GO:0060562	epithelial tube morphogenesis	22	0.084942	169	0.073510	1.155514	0.271552	0.7856
GO:0060600	dichotomous subdivision of an epithelial terminal unit	1	0.003861	3	0.001305	2.958816	0.286943	0.7856
GO:0060741	prostate gland stromal morphogenesis	1	0.003861	3	0.001305	2.958816	0.286943	0.7856
GO:0060847	endothelial cell fate specification	1	0.003861	3	0.001305	2.958816	0.286943	0.7856
GO:0060911	cardiac cell fate commitment	3	0.011583	16	0.006960	1.664334	0.269868	0.7856
GO:0060923	cardiac muscle cell fate commitment	3	0.011583	16	0.006960	1.664334	0.269868	0.7856
GO:0060928	atrioventricular node cell development	3	0.011583	16	0.006960	1.664334	0.269868	0.7856
GO:0060966	regulation of gene silencing by regulatory ncRNA	3	0.011583	15	0.006525	1.775290	0.239835	0.7856
GO:0060996	dendritic spine development	1	0.003861	3	0.001305	2.958816	0.286943	0.7856
GO:0060999	positive regulation of dendritic spine development	3	0.011583	15	0.006525	1.775290	0.239835	0.7856
GO:0061136	regulation of proteasomal protein catabolic process	14	0.054054	102	0.044367	1.218336	0.262592	0.7856
GO:0061140	lung secretory cell differentiation	3	0.011583	16	0.006960	1.664334	0.269868	0.7856
GO:0061162	establishment of monopolar cell polarity	3	0.011583	15	0.006525	1.775290	0.239835	0.7856
GO:0061182	negative regulation of chondrocyte development	1	0.003861	3	0.001305	2.958816	0.286943	0.7856
GO:0061205	paramesonephric duct development	1	0.003861	3	0.001305	2.958816	0.286943	0.7856
GO:0061245	establishment or maintenance of bipolar cell polarity	5	0.019305	30	0.013049	1.479408	0.251299	0.7856
GO:0061304	retinal blood vessel morphogenesis	1	0.003861	3	0.001305	2.958816	0.286943	0.7856
GO:0061339	establishment or maintenance of monopolar cell polarity	3	0.011583	15	0.006525	1.775290	0.239835	0.7856
GO:0061437	renal system vasculature development	2	0.007722	9	0.003915	1.972544	0.269371	0.7856
GO:0061440	kidney vasculature development	2	0.007722	9	0.003915	1.972544	0.269371	0.7856
GO:0061534	gamma-aminobutyric acid secretion, neurotransmission	1	0.003861	3	0.001305	2.958816	0.286943	0.7856
GO:0062042	regulation of cardiac epithelial to mesenchymal transition	2	0.007722	9	0.003915	1.972544	0.269371	0.7856
GO:0062043	positive regulation of cardiac epithelial to mesenchymal transition	2	0.007722	9	0.003915	1.972544	0.269371	0.7856
GO:0070127	tRNA aminoacylation for mitochondrial protein translation	1	0.003861	3	0.001305	2.958816	0.286943	0.7856
GO:0070486	leukocyte aggregation	1	0.003861	3	0.001305	2.958816	0.286943	0.7856
GO:0070920	regulation of regulatory ncRNA processing	2	0.007722	9	0.003915	1.972544	0.269371	0.7856
GO:0070922	RISC complex assembly	1	0.003861	3	0.001305	2.958816	0.286943	0.7856
GO:0071228	cellular response to tumor cell	1	0.003861	3	0.001305	2.958816	0.286943	0.7856
GO:0071356	cellular response to tumor necrosis factor	10	0.038610	70	0.030448	1.268064	0.26721	0.7856
GO:0071396	cellular response to lipid	30	0.115830	233	0.101348	1.142890	0.24684	0.7856
GO:0071671	regulation of smooth muscle cell chemotaxis	2	0.007722	9	0.003915	1.972544	0.269371	0.7856
GO:0071673	positive regulation of smooth muscle cell chemotaxis	2	0.007722	9	0.003915	1.972544	0.269371	0.7856
GO:0071674	mononuclear cell migration	4	0.015444	22	0.009569	1.613900	0.237295	0.7856
GO:0071900	regulation of protein serine/threonine kinase activity	12	0.046332	85	0.036973	1.253146	0.253222	0.7856
GO:0071985	multivesicular body sorting pathway	2	0.007722	9	0.003915	1.972544	0.269371	0.7856
GO:0072012	glomerulus vasculature development	2	0.007722	9	0.003915	1.972544	0.269371	0.7856
GO:0072175	epithelial tube formation	8	0.030888	54	0.023488	1.315029	0.266061	0.7856
GO:0072176	nephric duct development	1	0.003861	3	0.001305	2.958816	0.286943	0.7856
GO:0072177	mesonephric duct development	1	0.003861	3	0.001305	2.958816	0.286943	0.7856
GO:0072197	ureter morphogenesis	3	0.011583	16	0.006960	1.664334	0.269868	0.7856
GO:0080129	proteasome core complex assembly	1	0.003861	3	0.001305	2.958816	0.286943	0.7856
GO:0086064	cell communication by electrical coupling involved in cardiac conduction	3	0.011583	16	0.006960	1.664334	0.269868	0.7856
GO:0090092	regulation of transmembrane receptor protein serine/threonine kinase signaling pathway	34	0.131274	269	0.117007	1.121930	0.263408	0.7856
GO:0090102	cochlea development	6	0.023166	39	0.016964	1.365607	0.278135	0.7856
GO:0090322	regulation of superoxide metabolic process	1	0.003861	3	0.001305	2.958816	0.286943	0.7856
GO:0090329	regulation of DNA-templated DNA replication	4	0.015444	24	0.010439	1.479408	0.286396	0.7856
GO:0090336	positive regulation of brown fat cell differentiation	2	0.007722	9	0.003915	1.972544	0.269371	0.7856
GO:0090557	establishment of endothelial intestinal barrier	1	0.003861	3	0.001305	2.958816	0.286943	0.7856
GO:0090670	RNA localization to Cajal body	1	0.003861	3	0.001305	2.958816	0.286943	0.7856
GO:0090685	RNA localization to nucleus	1	0.003861	3	0.001305	2.958816	0.286943	0.7856
GO:0090720	primary adaptive immune response	1	0.003861	3	0.001305	2.958816	0.286943	0.7856
GO:0090721	primary adaptive immune response involving T cells and B cells	1	0.003861	3	0.001305	2.958816	0.286943	0.7856
GO:0097254	renal tubular secretion	1	0.003861	3	0.001305	2.958816	0.286943	0.7856
GO:0097368	establishment of Sertoli cell barrier	1	0.003861	3	0.001305	2.958816	0.286943	0.7856
GO:0097378	dorsal spinal cord interneuron axon guidance	1	0.003861	3	0.001305	2.958816	0.286943	0.7856
GO:0098535	de novo centriole assembly involved in multi-ciliated epithelial cell differentiation	1	0.003861	3	0.001305	2.958816	0.286943	0.7856
GO:0098743	cell aggregation	4	0.015444	24	0.010439	1.479408	0.286396	0.7856
GO:0098813	nuclear chromosome segregation	3	0.011583	15	0.006525	1.775290	0.239835	0.7856
GO:0098974	postsynaptic actin cytoskeleton organization	1	0.003861	3	0.001305	2.958816	0.286943	0.7856
GO:0099188	postsynaptic cytoskeleton organization	1	0.003861	3	0.001305	2.958816	0.286943	0.7856
GO:0120193	tight junction organization	2	0.007722	9	0.003915	1.972544	0.269371	0.7856
GO:0141204	dipeptide transmembrane transport from lysosomal lumen to cytosol	1	0.003861	3	0.001305	2.958816	0.286943	0.7856
GO:0150079	negative regulation of neuroinflammatory response	1	0.003861	3	0.001305	2.958816	0.286943	0.7856
GO:0150105	protein localization to cell-cell junction	2	0.007722	9	0.003915	1.972544	0.269371	0.7856
GO:0160213	beta-arrestin-dependent dopamine receptor signaling pathway	1	0.003861	3	0.001305	2.958816	0.286943	0.7856
GO:0160240	RNA polymerase II transcription initiation surveillance	1	0.003861	3	0.001305	2.958816	0.286943	0.7856
GO:0170063	transmembrane transport from lysosomal lumen to cytosol	1	0.003861	3	0.001305	2.958816	0.286943	0.7856
GO:1900045	negative regulation of protein K63-linked ubiquitination	1	0.003861	3	0.001305	2.958816	0.286943	0.7856
GO:1900154	regulation of bone trabecula formation	1	0.003861	3	0.001305	2.958816	0.286943	0.7856
GO:1900155	negative regulation of bone trabecula formation	1	0.003861	3	0.001305	2.958816	0.286943	0.7856
GO:1900238	regulation of metanephric mesenchymal cell migration by platelet-derived growth factor receptor-beta signaling pathway	1	0.003861	3	0.001305	2.958816	0.286943	0.7856
GO:1901030	positive regulation of mitochondrial outer membrane permeabilization involved in apoptotic signaling pathway	1	0.003861	3	0.001305	2.958816	0.286943	0.7856
GO:1901184	regulation of ERBB signaling pathway	5	0.019305	31	0.013484	1.431685	0.272463	0.7856
GO:1901299	negative regulation of hydrogen peroxide-mediated programmed cell death	1	0.003861	3	0.001305	2.958816	0.286943	0.7856
GO:1901653	cellular response to peptide	1	0.003861	3	0.001305	2.958816	0.286943	0.7856
GO:1901656	glycoside transport	1	0.003861	3	0.001305	2.958816	0.286943	0.7856
GO:1901662	quinone catabolic process	1	0.003861	3	0.001305	2.958816	0.286943	0.7856
GO:1901799	negative regulation of proteasomal protein catabolic process	4	0.015444	24	0.010439	1.479408	0.286396	0.7856
GO:1901991	negative regulation of mitotic cell cycle phase transition	14	0.054054	102	0.044367	1.218336	0.262592	0.7856
GO:1902224	ketone body metabolic process	1	0.003861	3	0.001305	2.958816	0.286943	0.7856
GO:1902475	L-alpha-amino acid transmembrane transport	3	0.011583	16	0.006960	1.664334	0.269868	0.7856
GO:1902669	positive regulation of axon guidance	1	0.003861	3	0.001305	2.958816	0.286943	0.7856
GO:1902725	negative regulation of satellite cell differentiation	1	0.003861	3	0.001305	2.958816	0.286943	0.7856
GO:1902746	regulation of lens fiber cell differentiation	3	0.011583	16	0.006960	1.664334	0.269868	0.7856
GO:1902774	late endosome to lysosome transport	1	0.003861	3	0.001305	2.958816	0.286943	0.7856
GO:1902916	positive regulation of protein polyubiquitination	1	0.003861	3	0.001305	2.958816	0.286943	0.7856
GO:1903429	regulation of cell maturation	1	0.003861	3	0.001305	2.958816	0.286943	0.7856
GO:1903546	protein localization to photoreceptor outer segment	1	0.003861	3	0.001305	2.958816	0.286943	0.7856
GO:1903608	protein localization to cytoplasmic stress granule	1	0.003861	3	0.001305	2.958816	0.286943	0.7856
GO:1903715	regulation of aerobic respiration	2	0.007722	9	0.003915	1.972544	0.269371	0.7856
GO:1903798	regulation of miRNA processing	2	0.007722	9	0.003915	1.972544	0.269371	0.7856
GO:1903799	negative regulation of miRNA processing	1	0.003861	3	0.001305	2.958816	0.286943	0.7856
GO:1904044	response to aldosterone	1	0.003861	3	0.001305	2.958816	0.286943	0.7856
GO:1904263	positive regulation of TORC1 signaling	5	0.019305	31	0.013484	1.431685	0.272463	0.7856
GO:1904772	response to tetrachloromethane	1	0.003861	3	0.001305	2.958816	0.286943	0.7856
GO:1904872	regulation of telomerase RNA localization to Cajal body	1	0.003861	3	0.001305	2.958816	0.286943	0.7856
GO:1904874	positive regulation of telomerase RNA localization to Cajal body	1	0.003861	3	0.001305	2.958816	0.286943	0.7856
GO:1904892	regulation of receptor signaling pathway via STAT	4	0.015444	23	0.010004	1.543730	0.261619	0.7856
GO:1905146	lysosomal protein catabolic process	1	0.003861	3	0.001305	2.958816	0.286943	0.7856
GO:1905207	regulation of cardiocyte differentiation	6	0.023166	38	0.016529	1.401544	0.259182	0.7856
GO:1905209	positive regulation of cardiocyte differentiation	4	0.015444	24	0.010439	1.479408	0.286396	0.7856
GO:1905457	negative regulation of lymphoid progenitor cell differentiation	2	0.007722	9	0.003915	1.972544	0.269371	0.7856
GO:1905517	macrophage migration	1	0.003861	3	0.001305	2.958816	0.286943	0.7856
GO:1990809	endoplasmic reticulum tubular network membrane organization	1	0.003861	3	0.001305	2.958816	0.286943	0.7856
GO:1990840	response to lectin	1	0.003861	3	0.001305	2.958816	0.286943	0.7856
GO:1990858	cellular response to lectin	1	0.003861	3	0.001305	2.958816	0.286943	0.7856
GO:1990910	response to hypobaric hypoxia	1	0.003861	3	0.001305	2.958816	0.286943	0.7856
GO:2000060	positive regulation of ubiquitin-dependent protein catabolic process	6	0.023166	37	0.016094	1.439424	0.240598	0.7856
GO:2000064	regulation of cortisol biosynthetic process	1	0.003861	3	0.001305	2.958816	0.286943	0.7856
GO:2000065	negative regulation of cortisol biosynthetic process	1	0.003861	3	0.001305	2.958816	0.286943	0.7856
GO:2000074	regulation of type B pancreatic cell development	2	0.007722	9	0.003915	1.972544	0.269371	0.7856
GO:2000158	positive regulation of ubiquitin-specific protease activity	1	0.003861	3	0.001305	2.958816	0.286943	0.7856
GO:2000349	negative regulation of CD40 signaling pathway	1	0.003861	3	0.001305	2.958816	0.286943	0.7856
GO:2000377	regulation of reactive oxygen species metabolic process	6	0.023166	37	0.016094	1.439424	0.240598	0.7856
GO:2000554	regulation of T-helper 1 cell cytokine production	1	0.003861	3	0.001305	2.958816	0.286943	0.7856
GO:2000556	positive regulation of T-helper 1 cell cytokine production	1	0.003861	3	0.001305	2.958816	0.286943	0.7856
GO:2000591	positive regulation of metanephric mesenchymal cell migration	1	0.003861	3	0.001305	2.958816	0.286943	0.7856
GO:2000677	regulation of transcription regulatory region DNA binding	2	0.007722	9	0.003915	1.972544	0.269371	0.7856
GO:2000974	negative regulation of pro-B cell differentiation	2	0.007722	9	0.003915	1.972544	0.269371	0.7856
GO:2000981	negative regulation of inner ear receptor cell differentiation	2	0.007722	9	0.003915	1.972544	0.269371	0.7856
GO:2001046	positive regulation of integrin-mediated signaling pathway	1	0.003861	3	0.001305	2.958816	0.286943	0.7856
GO:2001137	positive regulation of endocytic recycling	1	0.003861	3	0.001305	2.958816	0.286943	0.7856
GO:0009057	macromolecule catabolic process	39	0.150579	315	0.137016	1.098989	0.287844	0.787646
GO:0090287	regulation of cellular response to growth factor stimulus	35	0.135135	281	0.122227	1.105607	0.289041	0.7905
GO:0010965	regulation of mitotic sister chromatid separation	5	0.019305	32	0.013919	1.386945	0.293992	0.801895
GO:0071168	protein localization to chromatin	5	0.019305	32	0.013919	1.386945	0.293992	0.801895
GO:0072665	protein localization to vacuole	5	0.019305	32	0.013919	1.386945	0.293992	0.801895
GO:1902041	regulation of extrinsic apoptotic signaling pathway via death domain receptors	5	0.019305	32	0.013919	1.386945	0.293992	0.801895
GO:1902750	negative regulation of cell cycle G2/M phase transition	5	0.019305	32	0.013919	1.386945	0.293992	0.801895
GO:0003183	mitral valve morphogenesis	6	0.023166	40	0.017399	1.331467	0.297399	0.809462
GO:0014910	regulation of smooth muscle cell migration	6	0.023166	40	0.017399	1.331467	0.297399	0.809462
GO:0051603	proteolysis involved in protein catabolic process	27	0.104247	214	0.093084	1.119926	0.297125	0.809462
GO:0097009	energy homeostasis	6	0.023166	40	0.017399	1.331467	0.297399	0.809462
GO:0003218	cardiac left ventricle formation	3	0.011583	17	0.007395	1.566432	0.300293	0.81087
GO:0006939	smooth muscle contraction	3	0.011583	17	0.007395	1.566432	0.300293	0.81087
GO:0009303	rRNA transcription	3	0.011583	17	0.007395	1.566432	0.300293	0.81087
GO:0010977	negative regulation of neuron projection development	8	0.030888	56	0.024358	1.268064	0.29828	0.81087
GO:0030852	regulation of granulocyte differentiation	3	0.011583	17	0.007395	1.566432	0.300293	0.81087
GO:0030916	otic vesicle formation	3	0.011583	17	0.007395	1.566432	0.300293	0.81087
GO:0034249	negative regulation of amide metabolic process	3	0.011583	17	0.007395	1.566432	0.300293	0.81087
GO:0042130	negative regulation of T cell proliferation	8	0.030888	56	0.024358	1.268064	0.29828	0.81087
GO:0045744	negative regulation of G protein-coupled receptor signaling pathway	3	0.011583	17	0.007395	1.566432	0.300293	0.81087
GO:0060079	excitatory postsynaptic potential	3	0.011583	17	0.007395	1.566432	0.300293	0.81087
GO:0070848	response to growth factor	36	0.138996	291	0.126577	1.098117	0.299856	0.81087
GO:0090189	regulation of branching involved in ureteric bud morphogenesis	3	0.011583	17	0.007395	1.566432	0.300293	0.81087
GO:0090335	regulation of brown fat cell differentiation	3	0.011583	17	0.007395	1.566432	0.300293	0.81087
GO:1902652	secondary alcohol metabolic process	7	0.027027	48	0.020879	1.294482	0.298522	0.81087
GO:1902930	regulation of alcohol biosynthetic process	3	0.011583	17	0.007395	1.566432	0.300293	0.81087
GO:0010212	response to ionizing radiation	13	0.050193	97	0.042192	1.189627	0.300873	0.812008
GO:1901888	regulation of cell junction assembly	21	0.081081	164	0.071335	1.136618	0.303353	0.81827
GO:0001912	positive regulation of leukocyte mediated cytotoxicity	2	0.007722	10	0.004350	1.775290	0.31079	0.821188
GO:0002312	B cell activation involved in immune response	2	0.007722	10	0.004350	1.775290	0.31079	0.821188
GO:0003416	endochondral bone growth	2	0.007722	10	0.004350	1.775290	0.31079	0.821188
GO:0007008	outer mitochondrial membrane organization	2	0.007722	10	0.004350	1.775290	0.31079	0.821188
GO:0007040	lysosome organization	4	0.015444	25	0.010874	1.420232	0.311496	0.821188
GO:0009311	oligosaccharide metabolic process	2	0.007722	10	0.004350	1.775290	0.31079	0.821188
GO:0009595	detection of biotic stimulus	2	0.007722	10	0.004350	1.775290	0.31079	0.821188
GO:0010948	negative regulation of cell cycle process	18	0.069498	139	0.060461	1.149468	0.305336	0.821188
GO:0010976	positive regulation of neuron projection development	11	0.042471	81	0.035233	1.205444	0.307051	0.821188
GO:0015701	bicarbonate transport	2	0.007722	10	0.004350	1.775290	0.31079	0.821188
GO:0015740	C4-dicarboxylate transport	2	0.007722	10	0.004350	1.775290	0.31079	0.821188
GO:0015844	monoamine transport	2	0.007722	10	0.004350	1.775290	0.31079	0.821188
GO:0021554	optic nerve development	2	0.007722	10	0.004350	1.775290	0.31079	0.821188
GO:0021559	trigeminal nerve development	2	0.007722	10	0.004350	1.775290	0.31079	0.821188
GO:0021978	telencephalon regionalization	4	0.015444	25	0.010874	1.420232	0.311496	0.821188
GO:0030041	actin filament polymerization	2	0.007722	10	0.004350	1.775290	0.31079	0.821188
GO:0030865	cortical cytoskeleton organization	2	0.007722	10	0.004350	1.775290	0.31079	0.821188
GO:0031343	positive regulation of cell killing	2	0.007722	10	0.004350	1.775290	0.31079	0.821188
GO:0032979	protein insertion into mitochondrial inner membrane from matrix	2	0.007722	10	0.004350	1.775290	0.31079	0.821188
GO:0034244	negative regulation of transcription elongation by RNA polymerase II	2	0.007722	10	0.004350	1.775290	0.31079	0.821188
GO:0034394	protein localization to cell surface	2	0.007722	10	0.004350	1.775290	0.31079	0.821188
GO:0035148	tube formation	17	0.065637	131	0.056981	1.151905	0.309342	0.821188
GO:0038094	Fc-gamma receptor signaling pathway	2	0.007722	10	0.004350	1.775290	0.31079	0.821188
GO:0042659	regulation of cell fate specification	4	0.015444	25	0.010874	1.420232	0.311496	0.821188
GO:0043069	negative regulation of programmed cell death	69	0.266409	578	0.251414	1.059645	0.310783	0.821188
GO:0043567	regulation of insulin-like growth factor receptor signaling pathway	2	0.007722	10	0.004350	1.775290	0.31079	0.821188
GO:0044060	regulation of endocrine process	4	0.015444	25	0.010874	1.420232	0.311496	0.821188
GO:0045040	protein insertion into mitochondrial outer membrane	2	0.007722	10	0.004350	1.775290	0.31079	0.821188
GO:0048641	regulation of skeletal muscle tissue development	4	0.015444	25	0.010874	1.420232	0.311496	0.821188
GO:0060026	convergent extension	2	0.007722	10	0.004350	1.775290	0.31079	0.821188
GO:0060527	prostate epithelial cord arborization involved in prostate glandular acinus morphogenesis	2	0.007722	10	0.004350	1.775290	0.31079	0.821188
GO:0060710	chorio-allantoic fusion	2	0.007722	10	0.004350	1.775290	0.31079	0.821188
GO:0070243	regulation of thymocyte apoptotic process	2	0.007722	10	0.004350	1.775290	0.31079	0.821188
GO:0072171	mesonephric tubule morphogenesis	2	0.007722	10	0.004350	1.775290	0.31079	0.821188
GO:0080171	lytic vacuole organization	4	0.015444	25	0.010874	1.420232	0.311496	0.821188
GO:0090192	regulation of glomerulus development	2	0.007722	10	0.004350	1.775290	0.31079	0.821188
GO:0098581	detection of external biotic stimulus	2	0.007722	10	0.004350	1.775290	0.31079	0.821188
GO:0160274	beige fat cell differentiation	2	0.007722	10	0.004350	1.775290	0.31079	0.821188
GO:0160275	negative regulation of white fat cell differentiation	2	0.007722	10	0.004350	1.775290	0.31079	0.821188
GO:1900181	negative regulation of protein localization to nucleus	2	0.007722	10	0.004350	1.775290	0.31079	0.821188
GO:1902018	negative regulation of cilium assembly	2	0.007722	10	0.004350	1.775290	0.31079	0.821188
GO:1904646	cellular response to amyloid-beta	2	0.007722	10	0.004350	1.775290	0.31079	0.821188
GO:1905456	regulation of lymphoid progenitor cell differentiation	2	0.007722	10	0.004350	1.775290	0.31079	0.821188
GO:2000973	regulation of pro-B cell differentiation	2	0.007722	10	0.004350	1.775290	0.31079	0.821188
GO:0032945	negative regulation of mononuclear cell proliferation	8	0.030888	57	0.024793	1.245817	0.314728	0.828427
GO:0043467	regulation of generation of precursor metabolites and energy	8	0.030888	57	0.024793	1.245817	0.314728	0.828427
GO:0050672	negative regulation of lymphocyte proliferation	8	0.030888	57	0.024793	1.245817	0.314728	0.828427
GO:0002218	activation of innate immune response	7	0.027027	49	0.021314	1.268064	0.31632	0.830483
GO:0015980	energy derivation by oxidation of organic compounds	7	0.027027	49	0.021314	1.268064	0.31632	0.830483
GO:0033047	regulation of mitotic sister chromatid segregation	5	0.019305	33	0.014354	1.344916	0.315801	0.830483
GO:0048646	anatomical structure formation involved in morphogenesis	76	0.293436	640	0.278382	1.054078	0.315939	0.830483
GO:0098754	detoxification	7	0.027027	49	0.021314	1.268064	0.31632	0.830483
GO:0006406	mRNA export from nucleus	6	0.023166	41	0.017834	1.298992	0.316915	0.831617
GO:0032940	secretion by cell	15	0.057915	115	0.050022	1.157798	0.317564	0.832892
GO:0002696	positive regulation of leukocyte activation	28	0.108108	225	0.097869	1.104625	0.318382	0.834612
GO:0001816	cytokine production	1	0.003861	4	0.001740	2.219112	0.363024	0.834873
GO:0001955	blood vessel maturation	1	0.003861	4	0.001740	2.219112	0.363024	0.834873
GO:0001964	startle response	1	0.003861	4	0.001740	2.219112	0.363024	0.834873
GO:0002063	chondrocyte development	3	0.011583	18	0.007829	1.479408	0.330886	0.834873
GO:0002313	mature B cell differentiation involved in immune response	1	0.003861	4	0.001740	2.219112	0.363024	0.834873
GO:0002335	mature B cell differentiation	1	0.003861	4	0.001740	2.219112	0.363024	0.834873
GO:0002394	tolerance induction in gut-associated lymphoid tissue	2	0.007722	11	0.004785	1.613900	0.35171	0.834873
GO:0002401	tolerance induction in mucosal-associated lymphoid tissue	2	0.007722	11	0.004785	1.613900	0.35171	0.834873
GO:0002427	mucosal tolerance induction	2	0.007722	11	0.004785	1.613900	0.35171	0.834873
GO:0002462	tolerance induction to nonself antigen	2	0.007722	11	0.004785	1.613900	0.35171	0.834873
GO:0002568	somatic diversification of T cell receptor genes	1	0.003861	4	0.001740	2.219112	0.363024	0.834873
GO:0002681	somatic recombination of T cell receptor gene segments	1	0.003861	4	0.001740	2.219112	0.363024	0.834873
GO:0002709	regulation of T cell mediated immunity	4	0.015444	26	0.011309	1.365607	0.336795	0.834873
GO:0002725	negative regulation of T cell cytokine production	1	0.003861	4	0.001740	2.219112	0.363024	0.834873
GO:0002887	negative regulation of myeloid leukocyte mediated immunity	1	0.003861	4	0.001740	2.219112	0.363024	0.834873
GO:0003283	atrial septum development	3	0.011583	19	0.008264	1.401544	0.361447	0.834873
GO:0003376	sphingosine-1-phosphate receptor signaling pathway	1	0.003861	4	0.001740	2.219112	0.363024	0.834873
GO:0006006	glucose metabolic process	7	0.027027	51	0.022184	1.218336	0.352435	0.834873
GO:0006054	N-acetylneuraminate metabolic process	1	0.003861	4	0.001740	2.219112	0.363024	0.834873
GO:0006066	alcohol metabolic process	14	0.054054	110	0.047847	1.129730	0.358816	0.834873
GO:0006353	DNA-templated transcription termination	3	0.011583	19	0.008264	1.401544	0.361447	0.834873
GO:0006436	tryptophanyl-tRNA aminoacylation	1	0.003861	4	0.001740	2.219112	0.363024	0.834873
GO:0006562	L-proline catabolic process	1	0.003861	4	0.001740	2.219112	0.363024	0.834873
GO:0006569	L-tryptophan catabolic process	1	0.003861	4	0.001740	2.219112	0.363024	0.834873
GO:0006863	purine nucleobase transport	2	0.007722	11	0.004785	1.613900	0.35171	0.834873
GO:0007156	homophilic cell-cell adhesion	4	0.015444	27	0.011744	1.315029	0.362175	0.834873
GO:0007162	negative regulation of cell adhesion	31	0.119691	252	0.109613	1.091944	0.329645	0.834873
GO:0007165	signal transduction	135	0.521236	1161	0.505002	1.032145	0.32272	0.834873
GO:0007189	adenylate cyclase-activating G protein-coupled receptor signaling pathway	6	0.023166	42	0.018269	1.268064	0.336626	0.834873
GO:0007500	mesodermal cell fate determination	1	0.003861	4	0.001740	2.219112	0.363024	0.834873
GO:0007549	sex-chromosome dosage compensation	2	0.007722	11	0.004785	1.613900	0.35171	0.834873
GO:0008065	establishment of blood-nerve barrier	1	0.003861	4	0.001740	2.219112	0.363024	0.834873
GO:0008582	regulation of synaptic assembly at neuromuscular junction	1	0.003861	4	0.001740	2.219112	0.363024	0.834873
GO:0008589	regulation of smoothened signaling pathway	22	0.084942	176	0.076555	1.109556	0.337761	0.834873
GO:0008611	ether lipid biosynthetic process	1	0.003861	4	0.001740	2.219112	0.363024	0.834873
GO:0008631	intrinsic apoptotic signaling pathway in response to oxidative stress	1	0.003861	4	0.001740	2.219112	0.363024	0.834873
GO:0009048	dosage compensation by inactivation of X chromosome	2	0.007722	11	0.004785	1.613900	0.35171	0.834873
GO:0009070	serine family amino acid biosynthetic process	1	0.003861	4	0.001740	2.219112	0.363024	0.834873
GO:0009225	nucleotide-sugar metabolic process	1	0.003861	4	0.001740	2.219112	0.363024	0.834873
GO:0009226	nucleotide-sugar biosynthetic process	1	0.003861	4	0.001740	2.219112	0.363024	0.834873
GO:0009415	response to water	1	0.003861	4	0.001740	2.219112	0.363024	0.834873
GO:0009791	post-embryonic development	9	0.034749	66	0.028708	1.210425	0.32804	0.834873
GO:0010038	response to metal ion	16	0.061776	125	0.054371	1.136185	0.336181	0.834873
GO:0010133	L-proline catabolic process to L-glutamate	1	0.003861	4	0.001740	2.219112	0.363024	0.834873
GO:0010288	response to lead ion	1	0.003861	4	0.001740	2.219112	0.363024	0.834873
GO:0010507	negative regulation of autophagy	4	0.015444	27	0.011744	1.315029	0.362175	0.834873
GO:0010586	miRNA metabolic process	1	0.003861	4	0.001740	2.219112	0.363024	0.834873
GO:0010952	positive regulation of peptidase activity	1	0.003861	4	0.001740	2.219112	0.363024	0.834873
GO:0014842	regulation of skeletal muscle satellite cell proliferation	1	0.003861	4	0.001740	2.219112	0.363024	0.834873
GO:0015851	nucleobase transport	2	0.007722	11	0.004785	1.613900	0.35171	0.834873
GO:0015931	nucleobase-containing compound transport	12	0.046332	93	0.040452	1.145348	0.357279	0.834873
GO:0016180	snRNA processing	2	0.007722	11	0.004785	1.613900	0.35171	0.834873
GO:0016197	endosomal transport	11	0.042471	83	0.036103	1.176397	0.33481	0.834873
GO:0016338	calcium-independent cell-cell adhesion	1	0.003861	4	0.001740	2.219112	0.363024	0.834873
GO:0018126	protein hydroxylation	1	0.003861	4	0.001740	2.219112	0.363024	0.834873
GO:0018198	peptidyl-cysteine modification	1	0.003861	4	0.001740	2.219112	0.363024	0.834873
GO:0019359	nicotinamide nucleotide biosynthetic process	1	0.003861	4	0.001740	2.219112	0.363024	0.834873
GO:0019363	pyridine nucleotide biosynthetic process	1	0.003861	4	0.001740	2.219112	0.363024	0.834873
GO:0021610	facial nerve morphogenesis	1	0.003861	4	0.001740	2.219112	0.363024	0.834873
GO:0021700	developmental maturation	19	0.073359	152	0.066116	1.109556	0.353527	0.834873
GO:0021983	pituitary gland development	10	0.038610	75	0.032623	1.183526	0.339251	0.834873
GO:0030155	regulation of cell adhesion	53	0.204633	441	0.191823	1.066784	0.323623	0.834873
GO:0030201	heparan sulfate proteoglycan metabolic process	2	0.007722	11	0.004785	1.613900	0.35171	0.834873
GO:0030224	monocyte differentiation	2	0.007722	11	0.004785	1.613900	0.35171	0.834873
GO:0030850	prostate gland development	3	0.011583	19	0.008264	1.401544	0.361447	0.834873
GO:0030854	positive regulation of granulocyte differentiation	1	0.003861	4	0.001740	2.219112	0.363024	0.834873
GO:0030948	negative regulation of vascular endothelial growth factor receptor signaling pathway	1	0.003861	4	0.001740	2.219112	0.363024	0.834873
GO:0031122	cytoplasmic microtubule organization	3	0.011583	19	0.008264	1.401544	0.361447	0.834873
GO:0031129	inductive cell-cell signaling	2	0.007722	11	0.004785	1.613900	0.35171	0.834873
GO:0031272	regulation of pseudopodium assembly	1	0.003861	4	0.001740	2.219112	0.363024	0.834873
GO:0031274	positive regulation of pseudopodium assembly	1	0.003861	4	0.001740	2.219112	0.363024	0.834873
GO:0031452	negative regulation of heterochromatin formation	1	0.003861	4	0.001740	2.219112	0.363024	0.834873
GO:0031468	nuclear membrane reassembly	1	0.003861	4	0.001740	2.219112	0.363024	0.834873
GO:0031663	lipopolysaccharide-mediated signaling pathway	2	0.007722	11	0.004785	1.613900	0.35171	0.834873
GO:0031947	negative regulation of glucocorticoid biosynthetic process	1	0.003861	4	0.001740	2.219112	0.363024	0.834873
GO:0032094	response to food	2	0.007722	11	0.004785	1.613900	0.35171	0.834873
GO:0032148	activation of protein kinase B activity	1	0.003861	4	0.001740	2.219112	0.363024	0.834873
GO:0032351	negative regulation of hormone metabolic process	1	0.003861	4	0.001740	2.219112	0.363024	0.834873
GO:0032353	negative regulation of hormone biosynthetic process	1	0.003861	4	0.001740	2.219112	0.363024	0.834873
GO:0032369	negative regulation of lipid transport	2	0.007722	11	0.004785	1.613900	0.35171	0.834873
GO:0032456	endocytic recycling	4	0.015444	27	0.011744	1.315029	0.362175	0.834873
GO:0032481	positive regulation of type I interferon production	5	0.019305	35	0.015224	1.268064	0.359943	0.834873
GO:0032483	regulation of Rab protein signal transduction	1	0.003861	4	0.001740	2.219112	0.363024	0.834873
GO:0032525	somite rostral/caudal axis specification	1	0.003861	4	0.001740	2.219112	0.363024	0.834873
GO:0032647	regulation of interferon-alpha production	2	0.007722	11	0.004785	1.613900	0.35171	0.834873
GO:0032696	negative regulation of interleukin-13 production	1	0.003861	4	0.001740	2.219112	0.363024	0.834873
GO:0032714	negative regulation of interleukin-5 production	1	0.003861	4	0.001740	2.219112	0.363024	0.834873
GO:0032727	positive regulation of interferon-alpha production	2	0.007722	11	0.004785	1.613900	0.35171	0.834873
GO:0032785	negative regulation of DNA-templated transcription, elongation	3	0.011583	18	0.007829	1.479408	0.330886	0.834873
GO:0032786	positive regulation of DNA-templated transcription, elongation	4	0.015444	26	0.011309	1.365607	0.336795	0.834873
GO:0032905	transforming growth factor beta1 production	1	0.003861	4	0.001740	2.219112	0.363024	0.834873
GO:0033152	immunoglobulin V(D)J recombination	2	0.007722	11	0.004785	1.613900	0.35171	0.834873
GO:0033153	T cell receptor V(D)J recombination	1	0.003861	4	0.001740	2.219112	0.363024	0.834873
GO:0033690	positive regulation of osteoblast proliferation	1	0.003861	4	0.001740	2.219112	0.363024	0.834873
GO:0034085	establishment of sister chromatid cohesion	1	0.003861	4	0.001740	2.219112	0.363024	0.834873
GO:0034093	positive regulation of maintenance of sister chromatid cohesion	2	0.007722	11	0.004785	1.613900	0.35171	0.834873
GO:0034121	regulation of toll-like receptor signaling pathway	1	0.003861	4	0.001740	2.219112	0.363024	0.834873
GO:0034184	positive regulation of maintenance of mitotic sister chromatid cohesion	2	0.007722	11	0.004785	1.613900	0.35171	0.834873
GO:0034329	cell junction assembly	13	0.050193	99	0.043062	1.165594	0.326062	0.834873
GO:0035026	leading edge cell differentiation	1	0.003861	4	0.001740	2.219112	0.363024	0.834873
GO:0035767	endothelial cell chemotaxis	1	0.003861	4	0.001740	2.219112	0.363024	0.834873
GO:0035909	aorta morphogenesis	6	0.023166	42	0.018269	1.268064	0.336626	0.834873
GO:0035987	endodermal cell differentiation	3	0.011583	19	0.008264	1.401544	0.361447	0.834873
GO:0035990	tendon cell differentiation	1	0.003861	4	0.001740	2.219112	0.363024	0.834873
GO:0036514	dopaminergic neuron axon guidance	1	0.003861	4	0.001740	2.219112	0.363024	0.834873
GO:0036518	chemorepulsion of dopaminergic neuron axon	1	0.003861	4	0.001740	2.219112	0.363024	0.834873
GO:0038034	signal transduction in absence of ligand	2	0.007722	11	0.004785	1.613900	0.35171	0.834873
GO:0038063	collagen-activated tyrosine kinase receptor signaling pathway	1	0.003861	4	0.001740	2.219112	0.363024	0.834873
GO:0038065	collagen-activated signaling pathway	1	0.003861	4	0.001740	2.219112	0.363024	0.834873
GO:0038093	Fc receptor signaling pathway	3	0.011583	19	0.008264	1.401544	0.361447	0.834873
GO:0038134	ERBB2-EGFR signaling pathway	1	0.003861	4	0.001740	2.219112	0.363024	0.834873
GO:0040036	regulation of fibroblast growth factor receptor signaling pathway	4	0.015444	26	0.011309	1.365607	0.336795	0.834873
GO:0042178	xenobiotic catabolic process	1	0.003861	4	0.001740	2.219112	0.363024	0.834873
GO:0042245	RNA repair	1	0.003861	4	0.001740	2.219112	0.363024	0.834873
GO:0042436	indole-containing compound catabolic process	1	0.003861	4	0.001740	2.219112	0.363024	0.834873
GO:0042749	regulation of circadian sleep/wake cycle	1	0.003861	4	0.001740	2.219112	0.363024	0.834873
GO:0042756	drinking behavior	1	0.003861	4	0.001740	2.219112	0.363024	0.834873
GO:0042886	amide transport	8	0.030888	58	0.025228	1.224338	0.331355	0.834873
GO:0043299	leukocyte degranulation	1	0.003861	4	0.001740	2.219112	0.363024	0.834873
GO:0043303	mast cell degranulation	1	0.003861	4	0.001740	2.219112	0.363024	0.834873
GO:0043605	amide catabolic process	1	0.003861	4	0.001740	2.219112	0.363024	0.834873
GO:0044319	wound healing, spreading of cells	2	0.007722	11	0.004785	1.613900	0.35171	0.834873
GO:0044546	NLRP3 inflammasome complex assembly	1	0.003861	4	0.001740	2.219112	0.363024	0.834873
GO:0045197	establishment or maintenance of epithelial cell apical/basal polarity	4	0.015444	26	0.011309	1.365607	0.336795	0.834873
GO:0045198	establishment of epithelial cell apical/basal polarity	2	0.007722	11	0.004785	1.613900	0.35171	0.834873
GO:0045471	response to ethanol	6	0.023166	43	0.018704	1.238574	0.356474	0.834873
GO:0045719	negative regulation of glycogen biosynthetic process	1	0.003861	4	0.001740	2.219112	0.363024	0.834873
GO:0045876	positive regulation of sister chromatid cohesion	2	0.007722	11	0.004785	1.613900	0.35171	0.834873
GO:0046348	amino sugar catabolic process	1	0.003861	4	0.001740	2.219112	0.363024	0.834873
GO:0046504	glycerol ether biosynthetic process	1	0.003861	4	0.001740	2.219112	0.363024	0.834873
GO:0046548	retinal rod cell development	1	0.003861	4	0.001740	2.219112	0.363024	0.834873
GO:0046622	positive regulation of organ growth	11	0.042471	83	0.036103	1.176397	0.33481	0.834873
GO:0046717	acid secretion	2	0.007722	11	0.004785	1.613900	0.35171	0.834873
GO:0048009	insulin-like growth factor receptor signaling pathway	3	0.011583	19	0.008264	1.401544	0.361447	0.834873
GO:0048146	positive regulation of fibroblast proliferation	5	0.019305	35	0.015224	1.268064	0.359943	0.834873
GO:0048265	response to pain	1	0.003861	4	0.001740	2.219112	0.363024	0.834873
GO:0048286	lung alveolus development	6	0.023166	42	0.018269	1.268064	0.336626	0.834873
GO:0048392	intermediate mesodermal cell differentiation	1	0.003861	4	0.001740	2.219112	0.363024	0.834873
GO:0048524	positive regulation of viral process	3	0.011583	19	0.008264	1.401544	0.361447	0.834873
GO:0048701	embryonic cranial skeleton morphogenesis	14	0.054054	108	0.046977	1.150651	0.334024	0.834873
GO:0048703	embryonic viscerocranium morphogenesis	2	0.007722	11	0.004785	1.613900	0.35171	0.834873
GO:0050433	regulation of catecholamine secretion	2	0.007722	11	0.004785	1.613900	0.35171	0.834873
GO:0050657	nucleic acid transport	11	0.042471	82	0.035668	1.190743	0.32086	0.834873
GO:0050658	RNA transport	11	0.042471	82	0.035668	1.190743	0.32086	0.834873
GO:0050766	positive regulation of phagocytosis	3	0.011583	19	0.008264	1.401544	0.361447	0.834873
GO:0050832	defense response to fungus	3	0.011583	18	0.007829	1.479408	0.330886	0.834873
GO:0050850	positive regulation of calcium-mediated signaling	3	0.011583	19	0.008264	1.401544	0.361447	0.834873
GO:0050867	positive regulation of cell activation	28	0.108108	227	0.098739	1.094892	0.335587	0.834873
GO:0050994	regulation of lipid catabolic process	3	0.011583	18	0.007829	1.479408	0.330886	0.834873
GO:0051129	negative regulation of cellular component organization	33	0.127413	269	0.117007	1.088932	0.328367	0.834873
GO:0051145	smooth muscle cell differentiation	7	0.027027	51	0.022184	1.218336	0.352435	0.834873
GO:0051149	positive regulation of muscle cell differentiation	7	0.027027	50	0.021749	1.242703	0.334306	0.834873
GO:0051208	sequestering of calcium ion	1	0.003861	4	0.001740	2.219112	0.363024	0.834873
GO:0051236	establishment of RNA localization	11	0.042471	83	0.036103	1.176397	0.33481	0.834873
GO:0051247	positive regulation of protein metabolic process	38	0.146718	311	0.135276	1.084582	0.320939	0.834873
GO:0055018	regulation of cardiac muscle fiber development	1	0.003861	4	0.001740	2.219112	0.363024	0.834873
GO:0055020	positive regulation of cardiac muscle fiber development	1	0.003861	4	0.001740	2.219112	0.363024	0.834873
GO:0055021	regulation of cardiac muscle tissue growth	11	0.042471	83	0.036103	1.176397	0.33481	0.834873
GO:0055022	negative regulation of cardiac muscle tissue growth	4	0.015444	27	0.011744	1.315029	0.362175	0.834873
GO:0060029	convergent extension involved in organogenesis	1	0.003861	4	0.001740	2.219112	0.363024	0.834873
GO:0060043	regulation of cardiac muscle cell proliferation	9	0.034749	66	0.028708	1.210425	0.32804	0.834873
GO:0060128	corticotropin hormone secreting cell differentiation	1	0.003861	4	0.001740	2.219112	0.363024	0.834873
GO:0060129	thyroid-stimulating hormone-secreting cell differentiation	1	0.003861	4	0.001740	2.219112	0.363024	0.834873
GO:0060263	regulation of respiratory burst	1	0.003861	4	0.001740	2.219112	0.363024	0.834873
GO:0060433	bronchus development	1	0.003861	4	0.001740	2.219112	0.363024	0.834873
GO:0060439	trachea morphogenesis	2	0.007722	11	0.004785	1.613900	0.35171	0.834873
GO:0060502	epithelial cell proliferation involved in lung morphogenesis	1	0.003861	4	0.001740	2.219112	0.363024	0.834873
GO:0060503	bud dilation involved in lung branching	1	0.003861	4	0.001740	2.219112	0.363024	0.834873
GO:0060788	ectodermal placode formation	3	0.011583	18	0.007829	1.479408	0.330886	0.834873
GO:0060965	negative regulation of miRNA-mediated gene silencing	1	0.003861	4	0.001740	2.219112	0.363024	0.834873
GO:0060976	coronary vasculature development	5	0.019305	35	0.015224	1.268064	0.359943	0.834873
GO:0061034	olfactory bulb mitral cell layer development	2	0.007722	11	0.004785	1.613900	0.35171	0.834873
GO:0061055	myotome development	1	0.003861	4	0.001740	2.219112	0.363024	0.834873
GO:0061117	negative regulation of heart growth	4	0.015444	27	0.011744	1.315029	0.362175	0.834873
GO:0061153	trachea gland development	1	0.003861	4	0.001740	2.219112	0.363024	0.834873
GO:0061197	fungiform papilla morphogenesis	1	0.003861	4	0.001740	2.219112	0.363024	0.834873
GO:0061217	regulation of mesonephros development	1	0.003861	4	0.001740	2.219112	0.363024	0.834873
GO:0061299	retina vasculature morphogenesis in camera-type eye	1	0.003861	4	0.001740	2.219112	0.363024	0.834873
GO:0061462	protein localization to lysosome	4	0.015444	26	0.011309	1.365607	0.336795	0.834873
GO:0061551	trigeminal ganglion development	1	0.003861	4	0.001740	2.219112	0.363024	0.834873
GO:0061753	substrate localization to autophagosome	2	0.007722	11	0.004785	1.613900	0.35171	0.834873
GO:0070373	negative regulation of ERK1 and ERK2 cascade	5	0.019305	35	0.015224	1.268064	0.359943	0.834873
GO:0070564	positive regulation of vitamin D receptor signaling pathway	1	0.003861	4	0.001740	2.219112	0.363024	0.834873
GO:0070874	negative regulation of glycogen metabolic process	1	0.003861	4	0.001740	2.219112	0.363024	0.834873
GO:0070887	cellular response to chemical stimulus	67	0.258687	569	0.247499	1.045206	0.360992	0.834873
GO:0071243	cellular response to arsenic-containing substance	1	0.003861	4	0.001740	2.219112	0.363024	0.834873
GO:0071478	cellular response to radiation	7	0.027027	51	0.022184	1.218336	0.352435	0.834873
GO:0071604	transforming growth factor beta production	1	0.003861	4	0.001740	2.219112	0.363024	0.834873
GO:0071865	regulation of apoptotic process in bone marrow cell	1	0.003861	4	0.001740	2.219112	0.363024	0.834873
GO:0071866	negative regulation of apoptotic process in bone marrow cell	1	0.003861	4	0.001740	2.219112	0.363024	0.834873
GO:0072092	ureteric bud invasion	2	0.007722	11	0.004785	1.613900	0.35171	0.834873
GO:0072095	regulation of branch elongation involved in ureteric bud branching	1	0.003861	4	0.001740	2.219112	0.363024	0.834873
GO:0072106	regulation of ureteric bud formation	1	0.003861	4	0.001740	2.219112	0.363024	0.834873
GO:0072107	positive regulation of ureteric bud formation	1	0.003861	4	0.001740	2.219112	0.363024	0.834873
GO:0072200	negative regulation of mesenchymal cell proliferation involved in ureter development	1	0.003861	4	0.001740	2.219112	0.363024	0.834873
GO:0072655	establishment of protein localization to mitochondrion	5	0.019305	35	0.015224	1.268064	0.359943	0.834873
GO:0072676	lymphocyte migration	2	0.007722	11	0.004785	1.613900	0.35171	0.834873
GO:0072740	cellular response to anisomycin	1	0.003861	4	0.001740	2.219112	0.363024	0.834873
GO:0090026	positive regulation of monocyte chemotaxis	1	0.003861	4	0.001740	2.219112	0.363024	0.834873
GO:0090032	negative regulation of steroid hormone biosynthetic process	1	0.003861	4	0.001740	2.219112	0.363024	0.834873
GO:0090091	positive regulation of extracellular matrix disassembly	1	0.003861	4	0.001740	2.219112	0.363024	0.834873
GO:0090131	mesenchyme migration	1	0.003861	4	0.001740	2.219112	0.363024	0.834873
GO:0090191	negative regulation of branching involved in ureteric bud morphogenesis	1	0.003861	4	0.001740	2.219112	0.363024	0.834873
GO:0090194	negative regulation of glomerulus development	1	0.003861	4	0.001740	2.219112	0.363024	0.834873
GO:0090209	negative regulation of triglyceride metabolic process	1	0.003861	4	0.001740	2.219112	0.363024	0.834873
GO:0090281	negative regulation of calcium ion import	2	0.007722	11	0.004785	1.613900	0.35171	0.834873
GO:0090520	sphingolipid mediated signaling pathway	1	0.003861	4	0.001740	2.219112	0.363024	0.834873
GO:0097350	neutrophil clearance	1	0.003861	4	0.001740	2.219112	0.363024	0.834873
GO:0097475	motor neuron migration	1	0.003861	4	0.001740	2.219112	0.363024	0.834873
GO:0097742	de novo centriole assembly	1	0.003861	4	0.001740	2.219112	0.363024	0.834873
GO:0098868	bone growth	2	0.007722	11	0.004785	1.613900	0.35171	0.834873
GO:0120262	negative regulation of heterochromatin organization	1	0.003861	4	0.001740	2.219112	0.363024	0.834873
GO:0140632	canonical inflammasome complex assembly	1	0.003861	4	0.001740	2.219112	0.363024	0.834873
GO:0150077	regulation of neuroinflammatory response	1	0.003861	4	0.001740	2.219112	0.363024	0.834873
GO:0150111	regulation of transepithelial transport	1	0.003861	4	0.001740	2.219112	0.363024	0.834873
GO:0160184	paracellular transport	1	0.003861	4	0.001740	2.219112	0.363024	0.834873
GO:1900027	regulation of ruffle assembly	1	0.003861	4	0.001740	2.219112	0.363024	0.834873
GO:1900158	negative regulation of bone mineralization involved in bone maturation	1	0.003861	4	0.001740	2.219112	0.363024	0.834873
GO:1901317	regulation of flagellated sperm motility	1	0.003861	4	0.001740	2.219112	0.363024	0.834873
GO:1901503	ether biosynthetic process	1	0.003861	4	0.001740	2.219112	0.363024	0.834873
GO:1901533	negative regulation of hematopoietic progenitor cell differentiation	2	0.007722	11	0.004785	1.613900	0.35171	0.834873
GO:1901551	negative regulation of endothelial cell development	1	0.003861	4	0.001740	2.219112	0.363024	0.834873
GO:1901568	fatty acid derivative metabolic process	2	0.007722	11	0.004785	1.613900	0.35171	0.834873
GO:1901679	nucleotide transmembrane transport	1	0.003861	4	0.001740	2.219112	0.363024	0.834873
GO:1901847	nicotinate metabolic process	1	0.003861	4	0.001740	2.219112	0.363024	0.834873
GO:1902513	regulation of organelle transport along microtubule	1	0.003861	4	0.001740	2.219112	0.363024	0.834873
GO:1902532	negative regulation of intracellular signal transduction	39	0.150579	323	0.140496	1.071769	0.346124	0.834873
GO:1902914	regulation of protein polyubiquitination	2	0.007722	11	0.004785	1.613900	0.35171	0.834873
GO:1903141	negative regulation of establishment of endothelial barrier	1	0.003861	4	0.001740	2.219112	0.363024	0.834873
GO:1903348	positive regulation of bicellular tight junction assembly	1	0.003861	4	0.001740	2.219112	0.363024	0.834873
GO:1903350	response to dopamine	1	0.003861	4	0.001740	2.219112	0.363024	0.834873
GO:1903416	response to glycoside	1	0.003861	4	0.001740	2.219112	0.363024	0.834873
GO:1903427	negative regulation of reactive oxygen species biosynthetic process	1	0.003861	4	0.001740	2.219112	0.363024	0.834873
GO:1903564	regulation of protein localization to cilium	1	0.003861	4	0.001740	2.219112	0.363024	0.834873
GO:1903566	positive regulation of protein localization to cilium	1	0.003861	4	0.001740	2.219112	0.363024	0.834873
GO:1903765	negative regulation of potassium ion export across plasma membrane	1	0.003861	4	0.001740	2.219112	0.363024	0.834873
GO:1903830	magnesium ion transmembrane transport	1	0.003861	4	0.001740	2.219112	0.363024	0.834873
GO:1904373	response to kainic acid	1	0.003861	4	0.001740	2.219112	0.363024	0.834873
GO:1904396	regulation of neuromuscular junction development	1	0.003861	4	0.001740	2.219112	0.363024	0.834873
GO:1904429	regulation of t-circle formation	1	0.003861	4	0.001740	2.219112	0.363024	0.834873
GO:1904505	regulation of telomere maintenance in response to DNA damage	1	0.003861	4	0.001740	2.219112	0.363024	0.834873
GO:1904776	regulation of protein localization to cell cortex	1	0.003861	4	0.001740	2.219112	0.363024	0.834873
GO:1904778	positive regulation of protein localization to cell cortex	1	0.003861	4	0.001740	2.219112	0.363024	0.834873
GO:1904781	positive regulation of protein localization to centrosome	1	0.003861	4	0.001740	2.219112	0.363024	0.834873
GO:1904933	regulation of cell proliferation in midbrain	1	0.003861	4	0.001740	2.219112	0.363024	0.834873
GO:1905242	response to 3,3',5-triiodo-L-thyronine	1	0.003861	4	0.001740	2.219112	0.363024	0.834873
GO:1905243	cellular response to 3,3',5-triiodo-L-thyronine	1	0.003861	4	0.001740	2.219112	0.363024	0.834873
GO:1905268	negative regulation of chromatin organization	1	0.003861	4	0.001740	2.219112	0.363024	0.834873
GO:1905310	regulation of cardiac neural crest cell migration involved in outflow tract morphogenesis	1	0.003861	4	0.001740	2.219112	0.363024	0.834873
GO:1905312	positive regulation of cardiac neural crest cell migration involved in outflow tract morphogenesis	1	0.003861	4	0.001740	2.219112	0.363024	0.834873
GO:1905459	regulation of vascular associated smooth muscle cell apoptotic process	1	0.003861	4	0.001740	2.219112	0.363024	0.834873
GO:1905562	regulation of vascular endothelial cell proliferation	4	0.015444	26	0.011309	1.365607	0.336795	0.834873
GO:1905640	response to acetaldehyde	1	0.003861	4	0.001740	2.219112	0.363024	0.834873
GO:1905641	cellular response to acetaldehyde	1	0.003861	4	0.001740	2.219112	0.363024	0.834873
GO:2000004	regulation of metanephric S-shaped body morphogenesis	1	0.003861	4	0.001740	2.219112	0.363024	0.834873
GO:2000005	negative regulation of metanephric S-shaped body morphogenesis	1	0.003861	4	0.001740	2.219112	0.363024	0.834873
GO:2000006	regulation of metanephric comma-shaped body morphogenesis	1	0.003861	4	0.001740	2.219112	0.363024	0.834873
GO:2000007	negative regulation of metanephric comma-shaped body morphogenesis	1	0.003861	4	0.001740	2.219112	0.363024	0.834873
GO:2000107	negative regulation of leukocyte apoptotic process	4	0.015444	27	0.011744	1.315029	0.362175	0.834873
GO:2000242	negative regulation of reproductive process	5	0.019305	34	0.014789	1.305360	0.337811	0.834873
GO:2000316	regulation of T-helper 17 type immune response	2	0.007722	11	0.004785	1.613900	0.35171	0.834873
GO:2000348	regulation of CD40 signaling pathway	1	0.003861	4	0.001740	2.219112	0.363024	0.834873
GO:2000465	regulation of glycogen (starch) synthase activity	1	0.003861	4	0.001740	2.219112	0.363024	0.834873
GO:2000573	positive regulation of DNA biosynthetic process	3	0.011583	18	0.007829	1.479408	0.330886	0.834873
GO:2000660	negative regulation of interleukin-1-mediated signaling pathway	1	0.003861	4	0.001740	2.219112	0.363024	0.834873
GO:2000679	positive regulation of transcription regulatory region DNA binding	1	0.003861	4	0.001740	2.219112	0.363024	0.834873
GO:2000740	negative regulation of mesenchymal stem cell differentiation	1	0.003861	4	0.001740	2.219112	0.363024	0.834873
GO:2000977	regulation of forebrain neuron differentiation	2	0.007722	11	0.004785	1.613900	0.35171	0.834873
GO:2001015	negative regulation of skeletal muscle cell differentiation	1	0.003861	4	0.001740	2.219112	0.363024	0.834873
GO:2001035	regulation of tongue muscle cell differentiation	1	0.003861	4	0.001740	2.219112	0.363024	0.834873
GO:2001037	positive regulation of tongue muscle cell differentiation	1	0.003861	4	0.001740	2.219112	0.363024	0.834873
GO:2001044	regulation of integrin-mediated signaling pathway	1	0.003861	4	0.001740	2.219112	0.363024	0.834873
GO:2001244	positive regulation of intrinsic apoptotic signaling pathway	4	0.015444	27	0.011744	1.315029	0.362175	0.834873
GO:0003279	cardiac septum development	13	0.050193	102	0.044367	1.131312	0.364703	0.838358
GO:0051046	regulation of secretion	24	0.092664	196	0.085254	1.086912	0.365684	0.840237
GO:0065009	regulation of molecular function	41	0.158301	343	0.149195	1.061033	0.366083	0.840776
GO:2000243	positive regulation of reproductive process	7	0.027027	52	0.022619	1.194906	0.370665	0.850916
GO:0048534	hematopoietic or lymphoid organ development	14	0.054054	111	0.048282	1.119552	0.371336	0.852075
GO:0051128	regulation of cellular component organization	91	0.351351	782	0.340148	1.032937	0.374027	0.857865
GO:0002221	pattern recognition receptor signaling pathway	6	0.023166	44	0.019139	1.210425	0.376405	0.860618
GO:0002706	regulation of lymphocyte mediated immunity	6	0.023166	44	0.019139	1.210425	0.376405	0.860618
GO:0002758	innate immune response-activating signaling pathway	6	0.023166	44	0.019139	1.210425	0.376405	0.860618
GO:0010664	negative regulation of striated muscle cell apoptotic process	6	0.023166	44	0.019139	1.210425	0.376405	0.860618
GO:0010667	negative regulation of cardiac muscle cell apoptotic process	6	0.023166	44	0.019139	1.210425	0.376405	0.860618
GO:0034103	regulation of tissue remodeling	6	0.023166	44	0.019139	1.210425	0.376405	0.860618
GO:1901800	positive regulation of proteasomal protein catabolic process	6	0.023166	44	0.019139	1.210425	0.376405	0.860618
GO:0072594	establishment of protein localization to organelle	15	0.057915	120	0.052197	1.109556	0.377317	0.862319
GO:0071345	cellular response to cytokine stimulus	25	0.096525	206	0.089604	1.077239	0.378859	0.865457
GO:0001558	regulation of cell growth	28	0.108108	232	0.100913	1.071295	0.379647	0.86687
GO:0007218	neuropeptide signaling pathway	5	0.019305	36	0.015659	1.232840	0.382121	0.870576
GO:0050779	RNA destabilization	5	0.019305	36	0.015659	1.232840	0.382121	0.870576
GO:0051259	protein complex oligomerization	8	0.030888	61	0.026533	1.164124	0.381972	0.870576
GO:0061157	mRNA destabilization	5	0.019305	36	0.015659	1.232840	0.382121	0.870576
GO:0070661	leukocyte proliferation	5	0.019305	36	0.015659	1.232840	0.382121	0.870576
GO:0034612	response to tumor necrosis factor	10	0.038610	78	0.033928	1.138006	0.384091	0.873897
GO:0051047	positive regulation of secretion	14	0.054054	112	0.048717	1.109556	0.383921	0.873897
GO:0051240	positive regulation of multicellular organismal process	95	0.366795	819	0.356242	1.029625	0.383845	0.873897
GO:0000165	MAPK cascade	17	0.065637	138	0.060026	1.093475	0.387729	0.874322
GO:0002387	immune response in gut-associated lymphoid tissue	2	0.007722	12	0.005220	1.479408	0.391769	0.874322
GO:0002461	tolerance induction dependent upon immune response	2	0.007722	12	0.005220	1.479408	0.391769	0.874322
GO:0002822	regulation of adaptive immune response based on somatic recombination of immune receptors built from immunoglobulin superfamily domains	7	0.027027	53	0.023054	1.172361	0.388954	0.874322
GO:0003150	muscular septum morphogenesis	2	0.007722	12	0.005220	1.479408	0.391769	0.874322
GO:0003254	regulation of membrane depolarization	4	0.015444	28	0.012179	1.268064	0.387528	0.874322
GO:0006611	protein export from nucleus	2	0.007722	12	0.005220	1.479408	0.391769	0.874322
GO:0006692	prostanoid metabolic process	2	0.007722	12	0.005220	1.479408	0.391769	0.874322
GO:0006693	prostaglandin metabolic process	2	0.007722	12	0.005220	1.479408	0.391769	0.874322
GO:0007052	mitotic spindle organization	4	0.015444	28	0.012179	1.268064	0.387528	0.874322
GO:0007398	ectoderm development	2	0.007722	12	0.005220	1.479408	0.391769	0.874322
GO:0008535	respiratory chain complex IV assembly	3	0.011583	20	0.008699	1.331467	0.391796	0.874322
GO:0008595	anterior/posterior axis specification, embryo	2	0.007722	12	0.005220	1.479408	0.391769	0.874322
GO:0010634	positive regulation of epithelial cell migration	3	0.011583	20	0.008699	1.331467	0.391796	0.874322
GO:0010838	positive regulation of keratinocyte proliferation	2	0.007722	12	0.005220	1.479408	0.391769	0.874322
GO:0015807	L-amino acid transport	3	0.011583	20	0.008699	1.331467	0.391796	0.874322
GO:0021553	olfactory nerve development	2	0.007722	12	0.005220	1.479408	0.391769	0.874322
GO:0021952	central nervous system projection neuron axonogenesis	3	0.011583	20	0.008699	1.331467	0.391796	0.874322
GO:0032543	mitochondrial translation	7	0.027027	53	0.023054	1.172361	0.388954	0.874322
GO:0033151	V(D)J recombination	4	0.015444	28	0.012179	1.268064	0.387528	0.874322
GO:0033617	mitochondrial respiratory chain complex IV assembly	3	0.011583	20	0.008699	1.331467	0.391796	0.874322
GO:0034091	regulation of maintenance of sister chromatid cohesion	2	0.007722	12	0.005220	1.479408	0.391769	0.874322
GO:0034182	regulation of maintenance of mitotic sister chromatid cohesion	2	0.007722	12	0.005220	1.479408	0.391769	0.874322
GO:0035176	social behavior	3	0.011583	20	0.008699	1.331467	0.391796	0.874322
GO:0043392	negative regulation of DNA binding	2	0.007722	12	0.005220	1.479408	0.391769	0.874322
GO:0044818	mitotic G2/M transition checkpoint	3	0.011583	20	0.008699	1.331467	0.391796	0.874322
GO:0045577	regulation of B cell differentiation	4	0.015444	28	0.012179	1.268064	0.387528	0.874322
GO:0048667	cell morphogenesis involved in neuron differentiation	3	0.011583	20	0.008699	1.331467	0.391796	0.874322
GO:0051703	biological process involved in intraspecies interaction between organisms	3	0.011583	20	0.008699	1.331467	0.391796	0.874322
GO:0060164	regulation of timing of neuron differentiation	2	0.007722	12	0.005220	1.479408	0.391769	0.874322
GO:0060512	prostate gland morphogenesis	2	0.007722	12	0.005220	1.479408	0.391769	0.874322
GO:0060768	regulation of epithelial cell proliferation involved in prostate gland development	2	0.007722	12	0.005220	1.479408	0.391769	0.874322
GO:0060986	endocrine hormone secretion	2	0.007722	12	0.005220	1.479408	0.391769	0.874322
GO:0070936	protein K48-linked ubiquitination	3	0.011583	20	0.008699	1.331467	0.391796	0.874322
GO:0071398	cellular response to fatty acid	3	0.011583	20	0.008699	1.331467	0.391796	0.874322
GO:0071772	response to BMP	4	0.015444	28	0.012179	1.268064	0.387528	0.874322
GO:0071773	cellular response to BMP stimulus	4	0.015444	28	0.012179	1.268064	0.387528	0.874322
GO:0072698	protein localization to microtubule cytoskeleton	2	0.007722	12	0.005220	1.479408	0.391769	0.874322
GO:0086065	cell communication involved in cardiac conduction	3	0.011583	20	0.008699	1.331467	0.391796	0.874322
GO:0099601	regulation of neurotransmitter receptor activity	3	0.011583	20	0.008699	1.331467	0.391796	0.874322
GO:1901652	response to peptide	29	0.111969	242	0.105263	1.063707	0.391546	0.874322
GO:1903779	regulation of cardiac conduction	3	0.011583	20	0.008699	1.331467	0.391796	0.874322
GO:1990403	embryonic brain development	2	0.007722	12	0.005220	1.479408	0.391769	0.874322
GO:2000311	regulation of AMPA receptor activity	3	0.011583	20	0.008699	1.331467	0.391796	0.874322
GO:0035295	tube development	43	0.166023	364	0.158330	1.048591	0.392771	0.876115
GO:0009056	catabolic process	60	0.231660	513	0.223140	1.038181	0.394544	0.879319
GO:0040011	locomotion	16	0.061776	130	0.056546	1.092486	0.394551	0.879319
GO:0001708	cell fate specification	17	0.065637	139	0.060461	1.085609	0.399188	0.888492
GO:0043085	positive regulation of catalytic activity	17	0.065637	139	0.060461	1.085609	0.399188	0.888492
GO:0051153	regulation of striated muscle cell differentiation	10	0.038610	79	0.034363	1.123601	0.399167	0.888492
GO:0030162	regulation of proteolysis	20	0.077220	165	0.071770	1.075933	0.400494	0.891012
GO:0000722	telomere maintenance via recombination	1	0.003861	5	0.002175	1.775290	0.431015	0.891113
GO:0001101	response to acid chemical	7	0.027027	55	0.023923	1.129730	0.425549	0.891113
GO:0001325	formation of extrachromosomal circular DNA	1	0.003861	5	0.002175	1.775290	0.431015	0.891113
GO:0001736	establishment of planar polarity	3	0.011583	21	0.009134	1.268064	0.421774	0.891113
GO:0001833	inner cell mass cell proliferation	1	0.003861	5	0.002175	1.775290	0.431015	0.891113
GO:0001835	blastocyst hatching	1	0.003861	5	0.002175	1.775290	0.431015	0.891113
GO:0001959	regulation of cytokine-mediated signaling pathway	7	0.027027	54	0.023488	1.150651	0.407262	0.891113
GO:0002566	somatic diversification of immune receptors via somatic mutation	1	0.003861	5	0.002175	1.775290	0.431015	0.891113
GO:0003091	renal water homeostasis	1	0.003861	5	0.002175	1.775290	0.431015	0.891113
GO:0003097	renal water transport	1	0.003861	5	0.002175	1.775290	0.431015	0.891113
GO:0003228	atrial cardiac muscle tissue development	5	0.019305	38	0.016529	1.167954	0.426336	0.891113
GO:0003330	regulation of extracellular matrix constituent secretion	1	0.003861	5	0.002175	1.775290	0.431015	0.891113
GO:0006044	N-acetylglucosamine metabolic process	1	0.003861	5	0.002175	1.775290	0.431015	0.891113
GO:0006182	cGMP biosynthetic process	1	0.003861	5	0.002175	1.775290	0.431015	0.891113
GO:0006354	DNA-templated transcription elongation	4	0.015444	29	0.012614	1.224338	0.412751	0.891113
GO:0006432	phenylalanyl-tRNA aminoacylation	1	0.003861	5	0.002175	1.775290	0.431015	0.891113
GO:0006491	N-glycan processing	1	0.003861	5	0.002175	1.775290	0.431015	0.891113
GO:0006536	glutamate metabolic process	2	0.007722	13	0.005655	1.365607	0.430686	0.891113
GO:0006572	L-tyrosine catabolic process	1	0.003861	5	0.002175	1.775290	0.431015	0.891113
GO:0006836	neurotransmitter transport	4	0.015444	29	0.012614	1.224338	0.412751	0.891113
GO:0006935	chemotaxis	15	0.057915	124	0.053936	1.073764	0.426218	0.891113
GO:0007164	establishment of tissue polarity	3	0.011583	21	0.009134	1.268064	0.421774	0.891113
GO:0007168	receptor guanylyl cyclase signaling pathway	1	0.003861	5	0.002175	1.775290	0.431015	0.891113
GO:0007219	Notch signaling pathway	10	0.038610	80	0.034798	1.109556	0.41427	0.891113
GO:0009794	regulation of mitotic cell cycle, embryonic	2	0.007722	13	0.005655	1.365607	0.430686	0.891113
GO:0009948	anterior/posterior axis specification	5	0.019305	38	0.016529	1.167954	0.426336	0.891113
GO:0010561	negative regulation of glycoprotein biosynthetic process	1	0.003861	5	0.002175	1.775290	0.431015	0.891113
GO:0010804	negative regulation of tumor necrosis factor-mediated signaling pathway	2	0.007722	13	0.005655	1.365607	0.430686	0.891113
GO:0010817	regulation of hormone levels	23	0.088803	192	0.083515	1.063324	0.410883	0.891113
GO:0015693	magnesium ion transport	1	0.003861	5	0.002175	1.775290	0.431015	0.891113
GO:0016036	cellular response to phosphate starvation	1	0.003861	5	0.002175	1.775290	0.431015	0.891113
GO:0016042	lipid catabolic process	8	0.030888	63	0.027403	1.127168	0.415994	0.891113
GO:0016054	organic acid catabolic process	9	0.034749	72	0.031318	1.109556	0.423229	0.891113
GO:0016072	rRNA metabolic process	13	0.050193	105	0.045672	1.098989	0.404009	0.891113
GO:0016445	somatic diversification of immunoglobulins	3	0.011583	21	0.009134	1.268064	0.421774	0.891113
GO:0019046	release from viral latency	1	0.003861	5	0.002175	1.775290	0.431015	0.891113
GO:0019470	trans-4-hydroxy-L-proline catabolic process	1	0.003861	5	0.002175	1.775290	0.431015	0.891113
GO:0021696	cerebellar cortex morphogenesis	1	0.003861	5	0.002175	1.775290	0.431015	0.891113
GO:0021860	pyramidal neuron development	1	0.003861	5	0.002175	1.775290	0.431015	0.891113
GO:0021943	formation of radial glial scaffolds	1	0.003861	5	0.002175	1.775290	0.431015	0.891113
GO:0021986	habenula development	2	0.007722	13	0.005655	1.365607	0.430686	0.891113
GO:0030071	regulation of mitotic metaphase/anaphase transition	7	0.027027	54	0.023488	1.150651	0.407262	0.891113
GO:0030111	regulation of Wnt signaling pathway	42	0.162162	357	0.155285	1.044288	0.405748	0.891113
GO:0030510	regulation of BMP signaling pathway	15	0.057915	124	0.053936	1.073764	0.426218	0.891113
GO:0030641	regulation of cellular pH	2	0.007722	13	0.005655	1.365607	0.430686	0.891113
GO:0030853	negative regulation of granulocyte differentiation	2	0.007722	13	0.005655	1.365607	0.430686	0.891113
GO:0031397	negative regulation of protein ubiquitination	4	0.015444	29	0.012614	1.224338	0.412751	0.891113
GO:0031445	regulation of heterochromatin formation	1	0.003861	5	0.002175	1.775290	0.431015	0.891113
GO:0031943	regulation of glucocorticoid metabolic process	1	0.003861	5	0.002175	1.775290	0.431015	0.891113
GO:0031946	regulation of glucocorticoid biosynthetic process	1	0.003861	5	0.002175	1.775290	0.431015	0.891113
GO:0031987	locomotion involved in locomotory behavior	1	0.003861	5	0.002175	1.775290	0.431015	0.891113
GO:0032026	response to magnesium ion	1	0.003861	5	0.002175	1.775290	0.431015	0.891113
GO:0032048	cardiolipin metabolic process	1	0.003861	5	0.002175	1.775290	0.431015	0.891113
GO:0032101	regulation of response to external stimulus	36	0.138996	307	0.133536	1.040886	0.425193	0.891113
GO:0032534	regulation of microvillus assembly	1	0.003861	5	0.002175	1.775290	0.431015	0.891113
GO:0032674	regulation of interleukin-5 production	1	0.003861	5	0.002175	1.775290	0.431015	0.891113
GO:0032675	regulation of interleukin-6 production	6	0.023166	46	0.020009	1.157798	0.416302	0.891113
GO:0032713	negative regulation of interleukin-4 production	1	0.003861	5	0.002175	1.775290	0.431015	0.891113
GO:0033044	regulation of chromosome organization	13	0.050193	107	0.046542	1.078447	0.430381	0.891113
GO:0033087	negative regulation of immature T cell proliferation	5	0.019305	37	0.016094	1.199520	0.404275	0.891113
GO:0033088	negative regulation of immature T cell proliferation in thymus	5	0.019305	37	0.016094	1.199520	0.404275	0.891113
GO:0033365	protein localization to organelle	30	0.115830	253	0.110048	1.052543	0.411842	0.891113
GO:0033687	osteoblast proliferation	1	0.003861	5	0.002175	1.775290	0.431015	0.891113
GO:0034063	stress granule assembly	1	0.003861	5	0.002175	1.775290	0.431015	0.891113
GO:0034144	negative regulation of toll-like receptor 4 signaling pathway	1	0.003861	5	0.002175	1.775290	0.431015	0.891113
GO:0034486	vacuolar transmembrane transport	1	0.003861	5	0.002175	1.775290	0.431015	0.891113
GO:0034975	protein folding in endoplasmic reticulum	1	0.003861	5	0.002175	1.775290	0.431015	0.891113
GO:0035162	embryonic hemopoiesis	1	0.003861	5	0.002175	1.775290	0.431015	0.891113
GO:0035188	hatching	1	0.003861	5	0.002175	1.775290	0.431015	0.891113
GO:0035556	intracellular signal transduction	66	0.254826	567	0.246629	1.033237	0.40307	0.891113
GO:0035602	fibroblast growth factor receptor signaling pathway involved in negative regulation of apoptotic process in bone marrow cell	1	0.003861	5	0.002175	1.775290	0.431015	0.891113
GO:0035603	fibroblast growth factor receptor signaling pathway involved in hemopoiesis	1	0.003861	5	0.002175	1.775290	0.431015	0.891113
GO:0035604	fibroblast growth factor receptor signaling pathway involved in positive regulation of cell proliferation in bone marrow	1	0.003861	5	0.002175	1.775290	0.431015	0.891113
GO:0035791	platelet-derived growth factor receptor-beta signaling pathway	1	0.003861	5	0.002175	1.775290	0.431015	0.891113
GO:0035794	positive regulation of mitochondrial membrane permeability	1	0.003861	5	0.002175	1.775290	0.431015	0.891113
GO:0036158	outer dynein arm assembly	1	0.003861	5	0.002175	1.775290	0.431015	0.891113
GO:0038026	reelin-mediated signaling pathway	1	0.003861	5	0.002175	1.775290	0.431015	0.891113
GO:0042330	taxis	15	0.057915	124	0.053936	1.073764	0.426218	0.891113
GO:0043066	negative regulation of apoptotic process	66	0.254826	567	0.246629	1.033237	0.40307	0.891113
GO:0043569	negative regulation of insulin-like growth factor receptor signaling pathway	1	0.003861	5	0.002175	1.775290	0.431015	0.891113
GO:0043903	regulation of biological process involved in symbiotic interaction	1	0.003861	5	0.002175	1.775290	0.431015	0.891113
GO:0044528	regulation of mitochondrial mRNA stability	1	0.003861	5	0.002175	1.775290	0.431015	0.891113
GO:0045046	protein import into peroxisome membrane	1	0.003861	5	0.002175	1.775290	0.431015	0.891113
GO:0045066	regulatory T cell differentiation	2	0.007722	13	0.005655	1.365607	0.430686	0.891113
GO:0045088	regulation of innate immune response	13	0.050193	105	0.045672	1.098989	0.404009	0.891113
GO:0045089	positive regulation of innate immune response	9	0.034749	71	0.030883	1.125184	0.407256	0.891113
GO:0045445	myoblast differentiation	3	0.011583	21	0.009134	1.268064	0.421774	0.891113
GO:0045494	photoreceptor cell maintenance	2	0.007722	13	0.005655	1.365607	0.430686	0.891113
GO:0045616	regulation of keratinocyte differentiation	4	0.015444	29	0.012614	1.224338	0.412751	0.891113
GO:0045840	positive regulation of mitotic nuclear division	3	0.011583	21	0.009134	1.268064	0.421774	0.891113
GO:0046395	carboxylic acid catabolic process	9	0.034749	72	0.031318	1.109556	0.423229	0.891113
GO:0046661	male sex differentiation	1	0.003861	5	0.002175	1.775290	0.431015	0.891113
GO:0046685	response to arsenic-containing substance	1	0.003861	5	0.002175	1.775290	0.431015	0.891113
GO:0048168	regulation of neuronal synaptic plasticity	2	0.007722	13	0.005655	1.365607	0.430686	0.891113
GO:0048483	autonomic nervous system development	1	0.003861	5	0.002175	1.775290	0.431015	0.891113
GO:0048499	synaptic vesicle membrane organization	1	0.003861	5	0.002175	1.775290	0.431015	0.891113
GO:0048557	embryonic digestive tract morphogenesis	16	0.061776	132	0.057416	1.075933	0.418253	0.891113
GO:0048661	positive regulation of smooth muscle cell proliferation	7	0.027027	54	0.023488	1.150651	0.407262	0.891113
GO:0050667	homocysteine metabolic process	1	0.003861	5	0.002175	1.775290	0.431015	0.891113
GO:0050847	progesterone receptor signaling pathway	1	0.003861	5	0.002175	1.775290	0.431015	0.891113
GO:0050870	positive regulation of T cell activation	24	0.092664	201	0.087429	1.059874	0.413951	0.891113
GO:0050873	brown fat cell differentiation	3	0.011583	21	0.009134	1.268064	0.421774	0.891113
GO:0051028	mRNA transport	9	0.034749	72	0.031318	1.109556	0.423229	0.891113
GO:0051148	negative regulation of muscle cell differentiation	9	0.034749	71	0.030883	1.125184	0.407256	0.891113
GO:0051155	positive regulation of striated muscle cell differentiation	5	0.019305	38	0.016529	1.167954	0.426336	0.891113
GO:0051246	regulation of protein metabolic process	64	0.247104	552	0.240104	1.029153	0.419535	0.891113
GO:0051249	regulation of lymphocyte activation	37	0.142857	313	0.136146	1.049293	0.40318	0.891113
GO:0051301	cell division	24	0.092664	202	0.087864	1.054627	0.423699	0.891113
GO:0051453	regulation of intracellular pH	2	0.007722	13	0.005655	1.365607	0.430686	0.891113
GO:0051895	negative regulation of focal adhesion assembly	1	0.003861	5	0.002175	1.775290	0.431015	0.891113
GO:0051898	negative regulation of phosphatidylinositol 3-kinase/protein kinase B signal transduction	3	0.011583	21	0.009134	1.268064	0.421774	0.891113
GO:0051923	sulfation	1	0.003861	5	0.002175	1.775290	0.431015	0.891113
GO:0052372	modulation by symbiont of entry into host	1	0.003861	5	0.002175	1.775290	0.431015	0.891113
GO:0060028	convergent extension involved in axis elongation	1	0.003861	5	0.002175	1.775290	0.431015	0.891113
GO:0060067	cervix development	1	0.003861	5	0.002175	1.775290	0.431015	0.891113
GO:0060078	regulation of postsynaptic membrane potential	3	0.011583	21	0.009134	1.268064	0.421774	0.891113
GO:0060088	auditory receptor cell stereocilium organization	1	0.003861	5	0.002175	1.775290	0.431015	0.891113
GO:0060235	lens induction in camera-type eye	1	0.003861	5	0.002175	1.775290	0.431015	0.891113
GO:0060453	regulation of gastric acid secretion	1	0.003861	5	0.002175	1.775290	0.431015	0.891113
GO:0060529	squamous basal epithelial stem cell differentiation involved in prostate gland acinus development	1	0.003861	5	0.002175	1.775290	0.431015	0.891113
GO:0060766	negative regulation of androgen receptor signaling pathway	3	0.011583	21	0.009134	1.268064	0.421774	0.891113
GO:0060964	regulation of miRNA-mediated gene silencing	2	0.007722	13	0.005655	1.365607	0.430686	0.891113
GO:0061181	regulation of chondrocyte development	1	0.003861	5	0.002175	1.775290	0.431015	0.891113
GO:0061626	pharyngeal arch artery morphogenesis	3	0.011583	21	0.009134	1.268064	0.421774	0.891113
GO:0061643	chemorepulsion of axon	1	0.003861	5	0.002175	1.775290	0.431015	0.891113
GO:0070542	response to fatty acid	4	0.015444	29	0.012614	1.224338	0.412751	0.891113
GO:0070613	regulation of protein processing	2	0.007722	13	0.005655	1.365607	0.430686	0.891113
GO:0071314	cellular response to cocaine	1	0.003861	5	0.002175	1.775290	0.431015	0.891113
GO:0071320	cellular response to cAMP	5	0.019305	38	0.016529	1.167954	0.426336	0.891113
GO:0071453	cellular response to oxygen levels	8	0.030888	63	0.027403	1.127168	0.415994	0.891113
GO:0071495	cellular response to endogenous stimulus	43	0.166023	369	0.160505	1.034383	0.430166	0.891113
GO:0071622	regulation of granulocyte chemotaxis	2	0.007722	13	0.005655	1.365607	0.430686	0.891113
GO:0071684	organism emergence from protective structure	1	0.003861	5	0.002175	1.775290	0.431015	0.891113
GO:0071963	establishment or maintenance of cell polarity regulating cell shape	1	0.003861	5	0.002175	1.775290	0.431015	0.891113
GO:0072178	nephric duct morphogenesis	1	0.003861	5	0.002175	1.775290	0.431015	0.891113
GO:0072284	metanephric S-shaped body morphogenesis	1	0.003861	5	0.002175	1.775290	0.431015	0.891113
GO:0090030	regulation of steroid hormone biosynthetic process	1	0.003861	5	0.002175	1.775290	0.431015	0.891113
GO:0090101	negative regulation of transmembrane receptor protein serine/threonine kinase signaling pathway	16	0.061776	133	0.057851	1.067843	0.430136	0.891113
GO:0090190	positive regulation of branching involved in ureteric bud morphogenesis	2	0.007722	13	0.005655	1.365607	0.430686	0.891113
GO:0090656	t-circle formation	1	0.003861	5	0.002175	1.775290	0.431015	0.891113
GO:0097494	regulation of vesicle size	1	0.003861	5	0.002175	1.775290	0.431015	0.891113
GO:0097709	connective tissue replacement	1	0.003861	5	0.002175	1.775290	0.431015	0.891113
GO:0098528	skeletal muscle fiber differentiation	1	0.003861	5	0.002175	1.775290	0.431015	0.891113
GO:0098810	neurotransmitter reuptake	1	0.003861	5	0.002175	1.775290	0.431015	0.891113
GO:0099170	postsynaptic modulation of chemical synaptic transmission	2	0.007722	13	0.005655	1.365607	0.430686	0.891113
GO:0106027	neuron projection organization	2	0.007722	13	0.005655	1.365607	0.430686	0.891113
GO:0140042	lipid droplet formation	1	0.003861	5	0.002175	1.775290	0.431015	0.891113
GO:0140141	mitochondrial potassium ion transmembrane transport	1	0.003861	5	0.002175	1.775290	0.431015	0.891113
GO:0140352	export from cell	16	0.061776	133	0.057851	1.067843	0.430136	0.891113
GO:0150118	negative regulation of cell-substrate junction organization	1	0.003861	5	0.002175	1.775290	0.431015	0.891113
GO:1901334	lactone metabolic process	1	0.003861	5	0.002175	1.775290	0.431015	0.891113
GO:1902099	regulation of metaphase/anaphase transition of cell cycle	7	0.027027	54	0.023488	1.150651	0.407262	0.891113
GO:1902115	regulation of organelle assembly	8	0.030888	63	0.027403	1.127168	0.415994	0.891113
GO:1902116	negative regulation of organelle assembly	2	0.007722	13	0.005655	1.365607	0.430686	0.891113
GO:1902965	regulation of protein localization to early endosome	1	0.003861	5	0.002175	1.775290	0.431015	0.891113
GO:1902966	positive regulation of protein localization to early endosome	1	0.003861	5	0.002175	1.775290	0.431015	0.891113
GO:1903003	positive regulation of protein deubiquitination	1	0.003861	5	0.002175	1.775290	0.431015	0.891113
GO:1903318	negative regulation of protein maturation	1	0.003861	5	0.002175	1.775290	0.431015	0.891113
GO:1903532	positive regulation of secretion by cell	13	0.050193	105	0.045672	1.098989	0.404009	0.891113
GO:1903800	positive regulation of miRNA processing	1	0.003861	5	0.002175	1.775290	0.431015	0.891113
GO:1903900	regulation of viral life cycle	4	0.015444	29	0.012614	1.224338	0.412751	0.891113
GO:1904177	regulation of adipose tissue development	1	0.003861	5	0.002175	1.775290	0.431015	0.891113
GO:1904614	response to biphenyl	1	0.003861	5	0.002175	1.775290	0.431015	0.891113
GO:1904645	response to amyloid-beta	2	0.007722	13	0.005655	1.365607	0.430686	0.891113
GO:1904779	regulation of protein localization to centrosome	1	0.003861	5	0.002175	1.775290	0.431015	0.891113
GO:1904869	regulation of protein localization to Cajal body	1	0.003861	5	0.002175	1.775290	0.431015	0.891113
GO:1904871	positive regulation of protein localization to Cajal body	1	0.003861	5	0.002175	1.775290	0.431015	0.891113
GO:1905710	positive regulation of membrane permeability	1	0.003861	5	0.002175	1.775290	0.431015	0.891113
GO:1905953	negative regulation of lipid localization	2	0.007722	13	0.005655	1.365607	0.430686	0.891113
GO:2000058	regulation of ubiquitin-dependent protein catabolic process	10	0.038610	81	0.035233	1.095858	0.429377	0.891113
GO:2000271	positive regulation of fibroblast apoptotic process	1	0.003861	5	0.002175	1.775290	0.431015	0.891113
GO:2000589	regulation of metanephric mesenchymal cell migration	1	0.003861	5	0.002175	1.775290	0.431015	0.891113
GO:2000634	regulation of primary miRNA processing	1	0.003861	5	0.002175	1.775290	0.431015	0.891113
GO:2000636	positive regulation of primary miRNA processing	1	0.003861	5	0.002175	1.775290	0.431015	0.891113
GO:2001135	regulation of endocytic recycling	1	0.003861	5	0.002175	1.775290	0.431015	0.891113
GO:0046683	response to organophosphorus	8	0.030888	64	0.027838	1.109556	0.432992	0.894839
GO:0034097	response to cytokine	28	0.108108	238	0.103523	1.044288	0.433829	0.896206
GO:0090288	negative regulation of cellular response to growth factor stimulus	11	0.042471	90	0.039147	1.084899	0.434703	0.89765
GO:0043200	response to amino acid	6	0.023166	47	0.020444	1.133164	0.436168	0.900311
GO:0022602	ovulation cycle process	4	0.015444	30	0.013049	1.183526	0.437752	0.903216
GO:0001817	regulation of cytokine production	35	0.135135	300	0.130492	1.035586	0.439614	0.906694
GO:0045667	regulation of osteoblast differentiation	31	0.119691	265	0.115268	1.038377	0.440306	0.907755
GO:0048562	embryonic organ morphogenesis	36	0.138996	309	0.134406	1.034149	0.441443	0.909732
GO:0006979	response to oxidative stress	21	0.081081	178	0.077425	1.047221	0.445767	0.918274
GO:0001942	hair follicle development	5	0.019305	39	0.016964	1.138006	0.448243	0.920778
GO:0033363	secretory granule organization	5	0.019305	39	0.016964	1.138006	0.448243	0.920778
GO:0033555	multicellular organismal response to stress	5	0.019305	39	0.016964	1.138006	0.448243	0.920778
GO:0043124	negative regulation of canonical NF-kappaB signal transduction	5	0.019305	39	0.016964	1.138006	0.448243	0.920778
GO:0170035	L-amino acid catabolic process	5	0.019305	39	0.016964	1.138006	0.448243	0.920778
GO:0170040	proteinogenic amino acid catabolic process	5	0.019305	39	0.016964	1.138006	0.448243	0.920778
GO:1905818	regulation of chromosome separation	5	0.019305	39	0.016964	1.138006	0.448243	0.920778
GO:0070664	negative regulation of leukocyte proliferation	8	0.030888	65	0.028273	1.092486	0.44994	0.923894
GO:0002090	regulation of receptor internalization	3	0.011583	22	0.009569	1.210425	0.451244	0.923976
GO:0043433	negative regulation of DNA-binding transcription factor activity	3	0.011583	22	0.009569	1.210425	0.451244	0.923976
GO:0051147	regulation of muscle cell differentiation	15	0.057915	126	0.054806	1.056720	0.45077	0.923976
GO:0060343	trabecula formation	3	0.011583	22	0.009569	1.210425	0.451244	0.923976
GO:0071346	cellular response to type II interferon	3	0.011583	22	0.009569	1.210425	0.451244	0.923976
GO:0090279	regulation of calcium ion import	3	0.011583	22	0.009569	1.210425	0.451244	0.923976
GO:0170041	non-proteinogenic amino acid metabolic process	3	0.011583	22	0.009569	1.210425	0.451244	0.923976
GO:0000278	mitotic cell cycle	7	0.027027	58	0.025228	1.071295	0.479917	0.926513
GO:0000302	response to reactive oxygen species	8	0.030888	67	0.029143	1.059874	0.483572	0.926513
GO:0001578	microtubule bundle formation	4	0.015444	31	0.013484	1.145348	0.462445	0.926513
GO:0001696	gastric acid secretion	1	0.003861	6	0.002610	1.479408	0.491774	0.926513
GO:0001910	regulation of leukocyte mediated cytotoxicity	2	0.007722	14	0.006090	1.268064	0.468249	0.926513
GO:0001945	lymph vessel development	1	0.003861	6	0.002610	1.479408	0.491774	0.926513
GO:0002208	somatic diversification of immunoglobulins involved in immune response	1	0.003861	6	0.002610	1.479408	0.491774	0.926513
GO:0002327	immature B cell differentiation	1	0.003861	6	0.002610	1.479408	0.491774	0.926513
GO:0002714	positive regulation of B cell mediated immunity	1	0.003861	6	0.002610	1.479408	0.491774	0.926513
GO:0002819	regulation of adaptive immune response	7	0.027027	58	0.025228	1.071295	0.479917	0.926513
GO:0002891	positive regulation of immunoglobulin mediated immune response	1	0.003861	6	0.002610	1.479408	0.491774	0.926513
GO:0003148	outflow tract septum morphogenesis	9	0.034749	74	0.032188	1.079568	0.455096	0.926513
GO:0006082	organic acid metabolic process	25	0.096525	215	0.093519	1.032145	0.464798	0.926513
GO:0006312	mitotic recombination	1	0.003861	6	0.002610	1.479408	0.491774	0.926513
GO:0006352	DNA-templated transcription initiation	4	0.015444	31	0.013484	1.145348	0.462445	0.926513
GO:0006515	protein quality control for misfolded or incompletely synthesized proteins	1	0.003861	6	0.002610	1.479408	0.491774	0.926513
GO:0006558	L-phenylalanine metabolic process	1	0.003861	6	0.002610	1.479408	0.491774	0.926513
GO:0006559	L-phenylalanine catabolic process	1	0.003861	6	0.002610	1.479408	0.491774	0.926513
GO:0006560	proline metabolic process	1	0.003861	6	0.002610	1.479408	0.491774	0.926513
GO:0006568	L-tryptophan metabolic process	1	0.003861	6	0.002610	1.479408	0.491774	0.926513
GO:0006649	phospholipid transfer to membrane	1	0.003861	6	0.002610	1.479408	0.491774	0.926513
GO:0006833	water transport	1	0.003861	6	0.002610	1.479408	0.491774	0.926513
GO:0006884	cell volume homeostasis	1	0.003861	6	0.002610	1.479408	0.491774	0.926513
GO:0007020	microtubule nucleation	1	0.003861	6	0.002610	1.479408	0.491774	0.926513
GO:0007021	tubulin complex assembly	1	0.003861	6	0.002610	1.479408	0.491774	0.926513
GO:0007041	lysosomal transport	6	0.023166	49	0.021314	1.086912	0.475502	0.926513
GO:0007130	synaptonemal complex assembly	1	0.003861	6	0.002610	1.479408	0.491774	0.926513
GO:0007200	phospholipase C-activating G protein-coupled receptor signaling pathway	4	0.015444	32	0.013919	1.109556	0.486755	0.926513
GO:0007266	Rho protein signal transduction	3	0.011583	23	0.010004	1.157798	0.480088	0.926513
GO:0007269	neurotransmitter secretion	2	0.007722	14	0.006090	1.268064	0.468249	0.926513
GO:0008090	retrograde axonal transport	1	0.003861	6	0.002610	1.479408	0.491774	0.926513
GO:0009063	amino acid catabolic process	5	0.019305	41	0.017834	1.082494	0.491359	0.926513
GO:0009083	branched-chain amino acid catabolic process	1	0.003861	6	0.002610	1.479408	0.491774	0.926513
GO:0009190	cyclic nucleotide biosynthetic process	1	0.003861	6	0.002610	1.479408	0.491774	0.926513
GO:0009448	gamma-aminobutyric acid metabolic process	1	0.003861	6	0.002610	1.479408	0.491774	0.926513
GO:0009650	UV protection	1	0.003861	6	0.002610	1.479408	0.491774	0.926513
GO:0009651	response to salt stress	1	0.003861	6	0.002610	1.479408	0.491774	0.926513
GO:0009820	alkaloid metabolic process	1	0.003861	6	0.002610	1.479408	0.491774	0.926513
GO:0010389	regulation of G2/M transition of mitotic cell cycle	5	0.019305	40	0.017399	1.109556	0.469935	0.926513
GO:0010656	negative regulation of muscle cell apoptotic process	7	0.027027	57	0.024793	1.090090	0.461912	0.926513
GO:0010718	positive regulation of epithelial to mesenchymal transition	12	0.046332	101	0.043932	1.054627	0.466813	0.926513
GO:0010968	regulation of microtubule nucleation	1	0.003861	6	0.002610	1.479408	0.491774	0.926513
GO:0014805	smooth muscle adaptation	1	0.003861	6	0.002610	1.479408	0.491774	0.926513
GO:0015695	organic cation transport	4	0.015444	31	0.013484	1.145348	0.462445	0.926513
GO:0015804	neutral amino acid transport	3	0.011583	23	0.010004	1.157798	0.480088	0.926513
GO:0016562	protein import into peroxisome matrix, receptor recycling	1	0.003861	6	0.002610	1.479408	0.491774	0.926513
GO:0016601	Rac protein signal transduction	1	0.003861	6	0.002610	1.479408	0.491774	0.926513
GO:0021587	cerebellum morphogenesis	1	0.003861	6	0.002610	1.479408	0.491774	0.926513
GO:0021762	substantia nigra development	2	0.007722	14	0.006090	1.268064	0.468249	0.926513
GO:0022600	digestive system process	5	0.019305	40	0.017399	1.109556	0.469935	0.926513
GO:0022615	protein to membrane docking	1	0.003861	6	0.002610	1.479408	0.491774	0.926513
GO:0030011	maintenance of cell polarity	2	0.007722	14	0.006090	1.268064	0.468249	0.926513
GO:0030307	positive regulation of cell growth	8	0.030888	67	0.029143	1.059874	0.483572	0.926513
GO:0030500	regulation of bone mineralization	10	0.038610	83	0.036103	1.069452	0.459518	0.926513
GO:0030502	negative regulation of bone mineralization	1	0.003861	6	0.002610	1.479408	0.491774	0.926513
GO:0030593	neutrophil chemotaxis	1	0.003861	6	0.002610	1.479408	0.491774	0.926513
GO:0030910	olfactory placode formation	1	0.003861	6	0.002610	1.479408	0.491774	0.926513
GO:0030917	midbrain-hindbrain boundary development	1	0.003861	6	0.002610	1.479408	0.491774	0.926513
GO:0031086	nuclear-transcribed mRNA catabolic process, deadenylation-independent decay	1	0.003861	6	0.002610	1.479408	0.491774	0.926513
GO:0031124	mRNA 3'-end processing	1	0.003861	6	0.002610	1.479408	0.491774	0.926513
GO:0032008	positive regulation of TOR signaling	5	0.019305	41	0.017834	1.082494	0.491359	0.926513
GO:0032228	regulation of synaptic transmission, GABAergic	1	0.003861	6	0.002610	1.479408	0.491774	0.926513
GO:0032656	regulation of interleukin-13 production	1	0.003861	6	0.002610	1.479408	0.491774	0.926513
GO:0032787	monocarboxylic acid metabolic process	14	0.054054	120	0.052197	1.035586	0.485322	0.926513
GO:0033045	regulation of sister chromatid segregation	7	0.027027	57	0.024793	1.090090	0.461912	0.926513
GO:0033344	cholesterol efflux	1	0.003861	6	0.002610	1.479408	0.491774	0.926513
GO:0033490	cholesterol biosynthetic process via lathosterol	1	0.003861	6	0.002610	1.479408	0.491774	0.926513
GO:0033865	nucleoside bisphosphate metabolic process	1	0.003861	6	0.002610	1.479408	0.491774	0.926513
GO:0033875	ribonucleoside bisphosphate metabolic process	1	0.003861	6	0.002610	1.479408	0.491774	0.926513
GO:0034032	purine nucleoside bisphosphate metabolic process	1	0.003861	6	0.002610	1.479408	0.491774	0.926513
GO:0034035	purine ribonucleoside bisphosphate metabolic process	1	0.003861	6	0.002610	1.479408	0.491774	0.926513
GO:0034113	heterotypic cell-cell adhesion	2	0.007722	14	0.006090	1.268064	0.468249	0.926513
GO:0034315	regulation of Arp2/3 complex-mediated actin nucleation	1	0.003861	6	0.002610	1.479408	0.491774	0.926513
GO:0034330	cell junction organization	24	0.092664	205	0.089169	1.039194	0.453025	0.926513
GO:0035269	protein O-linked glycosylation via mannose	2	0.007722	14	0.006090	1.268064	0.468249	0.926513
GO:0035360	positive regulation of peroxisome proliferator activated receptor signaling pathway	1	0.003861	6	0.002610	1.479408	0.491774	0.926513
GO:0035672	oligopeptide transmembrane transport	1	0.003861	6	0.002610	1.479408	0.491774	0.926513
GO:0035720	intraciliary anterograde transport	1	0.003861	6	0.002610	1.479408	0.491774	0.926513
GO:0035728	response to hepatocyte growth factor	1	0.003861	6	0.002610	1.479408	0.491774	0.926513
GO:0035729	cellular response to hepatocyte growth factor stimulus	1	0.003861	6	0.002610	1.479408	0.491774	0.926513
GO:0035799	ureter maturation	1	0.003861	6	0.002610	1.479408	0.491774	0.926513
GO:0035815	positive regulation of renal sodium excretion	1	0.003861	6	0.002610	1.479408	0.491774	0.926513
GO:0036376	sodium ion export across plasma membrane	1	0.003861	6	0.002610	1.479408	0.491774	0.926513
GO:0036515	serotonergic neuron axon guidance	1	0.003861	6	0.002610	1.479408	0.491774	0.926513
GO:0036520	astrocyte-dopaminergic neuron signaling	1	0.003861	6	0.002610	1.479408	0.491774	0.926513
GO:0042407	cristae formation	1	0.003861	6	0.002610	1.479408	0.491774	0.926513
GO:0042487	regulation of odontogenesis of dentin-containing tooth	2	0.007722	14	0.006090	1.268064	0.468249	0.926513
GO:0042490	mechanoreceptor differentiation	1	0.003861	6	0.002610	1.479408	0.491774	0.926513
GO:0042908	xenobiotic transport	2	0.007722	14	0.006090	1.268064	0.468249	0.926513
GO:0042984	regulation of amyloid precursor protein biosynthetic process	1	0.003861	6	0.002610	1.479408	0.491774	0.926513
GO:0043123	positive regulation of canonical NF-kappaB signal transduction	8	0.030888	66	0.028708	1.075933	0.466809	0.926513
GO:0043372	positive regulation of CD4-positive, alpha-beta T cell differentiation	1	0.003861	6	0.002610	1.479408	0.491774	0.926513
GO:0043436	oxoacid metabolic process	25	0.096525	215	0.093519	1.032145	0.464798	0.926513
GO:0043536	positive regulation of blood vessel endothelial cell migration	5	0.019305	41	0.017834	1.082494	0.491359	0.926513
GO:0043549	regulation of kinase activity	16	0.061776	137	0.059591	1.036665	0.477634	0.926513
GO:0043588	skin development	4	0.015444	31	0.013484	1.145348	0.462445	0.926513
GO:0043589	skin morphogenesis	1	0.003861	6	0.002610	1.479408	0.491774	0.926513
GO:0043616	keratinocyte proliferation	1	0.003861	6	0.002610	1.479408	0.491774	0.926513
GO:0043650	dicarboxylic acid biosynthetic process	1	0.003861	6	0.002610	1.479408	0.491774	0.926513
GO:0044092	negative regulation of molecular function	16	0.061776	137	0.059591	1.036665	0.477634	0.926513
GO:0044342	type B pancreatic cell proliferation	1	0.003861	6	0.002610	1.479408	0.491774	0.926513
GO:0045109	intermediate filament organization	2	0.007722	14	0.006090	1.268064	0.468249	0.926513
GO:0045116	protein neddylation	1	0.003861	6	0.002610	1.479408	0.491774	0.926513
GO:0045540	regulation of cholesterol biosynthetic process	2	0.007722	14	0.006090	1.268064	0.468249	0.926513
GO:0045602	negative regulation of endothelial cell differentiation	1	0.003861	6	0.002610	1.479408	0.491774	0.926513
GO:0045624	positive regulation of T-helper cell differentiation	1	0.003861	6	0.002610	1.479408	0.491774	0.926513
GO:0045668	negative regulation of osteoblast differentiation	14	0.054054	120	0.052197	1.035586	0.485322	0.926513
GO:0045725	positive regulation of glycogen biosynthetic process	1	0.003861	6	0.002610	1.479408	0.491774	0.926513
GO:0045739	positive regulation of DNA repair	6	0.023166	49	0.021314	1.086912	0.475502	0.926513
GO:0045786	negative regulation of cell cycle	21	0.081081	181	0.078730	1.029864	0.477001	0.926513
GO:0045830	positive regulation of isotype switching	1	0.003861	6	0.002610	1.479408	0.491774	0.926513
GO:0045861	negative regulation of proteolysis	7	0.027027	57	0.024793	1.090090	0.461912	0.926513
GO:0045923	positive regulation of fatty acid metabolic process	2	0.007722	14	0.006090	1.268064	0.468249	0.926513
GO:0045930	negative regulation of mitotic cell cycle	16	0.061776	135	0.058721	1.052023	0.453913	0.926513
GO:0045956	positive regulation of calcium ion-dependent exocytosis	2	0.007722	14	0.006090	1.268064	0.468249	0.926513
GO:0046068	cGMP metabolic process	1	0.003861	6	0.002610	1.479408	0.491774	0.926513
GO:0046322	negative regulation of fatty acid oxidation	1	0.003861	6	0.002610	1.479408	0.491774	0.926513
GO:0046339	diacylglycerol metabolic process	1	0.003861	6	0.002610	1.479408	0.491774	0.926513
GO:0046849	bone remodeling	1	0.003861	6	0.002610	1.479408	0.491774	0.926513
GO:0046903	secretion	18	0.069498	154	0.066986	1.037507	0.470712	0.926513
GO:0048013	ephrin receptor signaling pathway	1	0.003861	6	0.002610	1.479408	0.491774	0.926513
GO:0048041	focal adhesion assembly	1	0.003861	6	0.002610	1.479408	0.491774	0.926513
GO:0048103	somatic stem cell division	4	0.015444	32	0.013919	1.109556	0.486755	0.926513
GO:0048268	clathrin coat assembly	1	0.003861	6	0.002610	1.479408	0.491774	0.926513
GO:0048489	synaptic vesicle transport	2	0.007722	14	0.006090	1.268064	0.468249	0.926513
GO:0048818	positive regulation of hair follicle maturation	1	0.003861	6	0.002610	1.479408	0.491774	0.926513
GO:0050427	3'-phosphoadenosine 5'-phosphosulfate metabolic process	1	0.003861	6	0.002610	1.479408	0.491774	0.926513
GO:0050848	regulation of calcium-mediated signaling	4	0.015444	31	0.013484	1.145348	0.462445	0.926513
GO:0050858	negative regulation of antigen receptor-mediated signaling pathway	2	0.007722	14	0.006090	1.268064	0.468249	0.926513
GO:0050860	negative regulation of T cell receptor signaling pathway	2	0.007722	14	0.006090	1.268064	0.468249	0.926513
GO:0050877	nervous system process	42	0.162162	366	0.159200	1.018609	0.474214	0.926513
GO:0050885	neuromuscular process controlling balance	2	0.007722	14	0.006090	1.268064	0.468249	0.926513
GO:0050891	multicellular organismal-level water homeostasis	1	0.003861	6	0.002610	1.479408	0.491774	0.926513
GO:0051150	regulation of smooth muscle cell differentiation	5	0.019305	41	0.017834	1.082494	0.491359	0.926513
GO:0051154	negative regulation of striated muscle cell differentiation	5	0.019305	40	0.017399	1.109556	0.469935	0.926513
GO:0051290	protein heterotetramerization	1	0.003861	6	0.002610	1.479408	0.491774	0.926513
GO:0051639	actin filament network formation	1	0.003861	6	0.002610	1.479408	0.491774	0.926513
GO:0051954	positive regulation of amine transport	1	0.003861	6	0.002610	1.479408	0.491774	0.926513
GO:0055074	calcium ion homeostasis	9	0.034749	75	0.032623	1.065174	0.470941	0.926513
GO:0060070	canonical Wnt signaling pathway	7	0.027027	58	0.025228	1.071295	0.479917	0.926513
GO:0060113	inner ear receptor cell differentiation	1	0.003861	6	0.002610	1.479408	0.491774	0.926513
GO:0060295	regulation of cilium movement involved in cell motility	1	0.003861	6	0.002610	1.479408	0.491774	0.926513
GO:0060326	cell chemotaxis	8	0.030888	67	0.029143	1.059874	0.483572	0.926513
GO:0060627	regulation of vesicle-mediated transport	15	0.057915	129	0.056111	1.032145	0.487461	0.926513
GO:0060687	regulation of branching involved in prostate gland morphogenesis	1	0.003861	6	0.002610	1.479408	0.491774	0.926513
GO:0060761	negative regulation of response to cytokine stimulus	4	0.015444	31	0.013484	1.145348	0.462445	0.926513
GO:0060828	regulation of canonical Wnt signaling pathway	35	0.135135	302	0.131361	1.028727	0.456103	0.926513
GO:0070193	synaptonemal complex organization	1	0.003861	6	0.002610	1.479408	0.491774	0.926513
GO:0070286	axonemal dynein complex assembly	1	0.003861	6	0.002610	1.479408	0.491774	0.926513
GO:0070561	vitamin D receptor signaling pathway	1	0.003861	6	0.002610	1.479408	0.491774	0.926513
GO:0070886	positive regulation of calcineurin-NFAT signaling cascade	1	0.003861	6	0.002610	1.479408	0.491774	0.926513
GO:0071214	cellular response to abiotic stimulus	13	0.050193	109	0.047412	1.058659	0.456749	0.926513
GO:0071384	cellular response to corticosteroid stimulus	5	0.019305	41	0.017834	1.082494	0.491359	0.926513
GO:0071472	cellular response to salt stress	1	0.003861	6	0.002610	1.479408	0.491774	0.926513
GO:0072144	glomerular mesangial cell development	1	0.003861	6	0.002610	1.479408	0.491774	0.926513
GO:0072193	ureter smooth muscle cell differentiation	1	0.003861	6	0.002610	1.479408	0.491774	0.926513
GO:0072216	positive regulation of metanephros development	1	0.003861	6	0.002610	1.479408	0.491774	0.926513
GO:0072298	regulation of metanephric glomerulus development	1	0.003861	6	0.002610	1.479408	0.491774	0.926513
GO:0072300	positive regulation of metanephric glomerulus development	1	0.003861	6	0.002610	1.479408	0.491774	0.926513
GO:0072739	response to anisomycin	1	0.003861	6	0.002610	1.479408	0.491774	0.926513
GO:0090009	primitive streak formation	2	0.007722	14	0.006090	1.268064	0.468249	0.926513
GO:0090110	COPII-coated vesicle cargo loading	1	0.003861	6	0.002610	1.479408	0.491774	0.926513
GO:0090130	tissue migration	1	0.003861	6	0.002610	1.479408	0.491774	0.926513
GO:0090150	establishment of protein localization to membrane	9	0.034749	74	0.032188	1.079568	0.455096	0.926513
GO:0090193	positive regulation of glomerulus development	1	0.003861	6	0.002610	1.479408	0.491774	0.926513
GO:0090317	negative regulation of intracellular protein transport	1	0.003861	6	0.002610	1.479408	0.491774	0.926513
GO:0097089	methyl-branched fatty acid metabolic process	1	0.003861	6	0.002610	1.479408	0.491774	0.926513
GO:0097152	mesenchymal cell apoptotic process	1	0.003861	6	0.002610	1.479408	0.491774	0.926513
GO:0097352	autophagosome maturation	1	0.003861	6	0.002610	1.479408	0.491774	0.926513
GO:0097403	cellular response to raffinose	1	0.003861	6	0.002610	1.479408	0.491774	0.926513
GO:0097479	synaptic vesicle localization	2	0.007722	14	0.006090	1.268064	0.468249	0.926513
GO:0097499	protein localization to non-motile cilium	1	0.003861	6	0.002610	1.479408	0.491774	0.926513
GO:0098700	neurotransmitter loading into synaptic vesicle	1	0.003861	6	0.002610	1.479408	0.491774	0.926513
GO:0099054	presynapse assembly	1	0.003861	6	0.002610	1.479408	0.491774	0.926513
GO:0099174	regulation of presynapse organization	1	0.003861	6	0.002610	1.479408	0.491774	0.926513
GO:0104004	cellular response to environmental stimulus	13	0.050193	109	0.047412	1.058659	0.456749	0.926513
GO:0106058	positive regulation of calcineurin-mediated signaling	1	0.003861	6	0.002610	1.479408	0.491774	0.926513
GO:0106118	regulation of sterol biosynthetic process	2	0.007722	14	0.006090	1.268064	0.468249	0.926513
GO:0120182	regulation of focal adhesion disassembly	1	0.003861	6	0.002610	1.479408	0.491774	0.926513
GO:0120261	regulation of heterochromatin organization	1	0.003861	6	0.002610	1.479408	0.491774	0.926513
GO:0150098	glial cell-neuron signaling	1	0.003861	6	0.002610	1.479408	0.491774	0.926513
GO:0150103	reactive gliosis	1	0.003861	6	0.002610	1.479408	0.491774	0.926513
GO:0160194	stereocilium bundle organization	1	0.003861	6	0.002610	1.479408	0.491774	0.926513
GO:1900034	regulation of cellular response to heat	1	0.003861	6	0.002610	1.479408	0.491774	0.926513
GO:1901545	response to raffinose	1	0.003861	6	0.002610	1.479408	0.491774	0.926513
GO:1901606	alpha-amino acid catabolic process	5	0.019305	40	0.017399	1.109556	0.469935	0.926513
GO:1901661	quinone metabolic process	1	0.003861	6	0.002610	1.479408	0.491774	0.926513
GO:1901700	response to oxygen-containing compound	65	0.250965	570	0.247934	1.012227	0.478823	0.926513
GO:1901701	cellular response to oxygen-containing compound	45	0.173745	392	0.170509	1.018980	0.47051	0.926513
GO:1902019	regulation of cilium-dependent cell motility	1	0.003861	6	0.002610	1.479408	0.491774	0.926513
GO:1902108	regulation of mitochondrial membrane permeability involved in apoptotic process	1	0.003861	6	0.002610	1.479408	0.491774	0.926513
GO:1902262	apoptotic process involved in blood vessel morphogenesis	1	0.003861	6	0.002610	1.479408	0.491774	0.926513
GO:1902732	positive regulation of chondrocyte proliferation	1	0.003861	6	0.002610	1.479408	0.491774	0.926513
GO:1903050	regulation of proteolysis involved in protein catabolic process	15	0.057915	127	0.055241	1.048399	0.46303	0.926513
GO:1903052	positive regulation of proteolysis involved in protein catabolic process	6	0.023166	49	0.021314	1.086912	0.475502	0.926513
GO:1903076	regulation of protein localization to plasma membrane	6	0.023166	48	0.020879	1.109556	0.455916	0.926513
GO:1903305	regulation of regulated secretory pathway	4	0.015444	31	0.013484	1.145348	0.462445	0.926513
GO:1903512	phytanic acid metabolic process	1	0.003861	6	0.002610	1.479408	0.491774	0.926513
GO:1903909	regulation of receptor clustering	1	0.003861	6	0.002610	1.479408	0.491774	0.926513
GO:1903911	positive regulation of receptor clustering	1	0.003861	6	0.002610	1.479408	0.491774	0.926513
GO:1903940	negative regulation of TORC2 signaling	1	0.003861	6	0.002610	1.479408	0.491774	0.926513
GO:1904356	regulation of telomere maintenance via telomere lengthening	3	0.011583	23	0.010004	1.157798	0.480088	0.926513
GO:1904582	positive regulation of intracellular mRNA localization	1	0.003861	6	0.002610	1.479408	0.491774	0.926513
GO:1904707	positive regulation of vascular associated smooth muscle cell proliferation	3	0.011583	23	0.010004	1.157798	0.480088	0.926513
GO:1904904	regulation of endothelial cell-matrix adhesion	1	0.003861	6	0.002610	1.479408	0.491774	0.926513
GO:1904906	positive regulation of endothelial cell-matrix adhesion	1	0.003861	6	0.002610	1.479408	0.491774	0.926513
GO:1905208	negative regulation of cardiocyte differentiation	2	0.007722	14	0.006090	1.268064	0.468249	0.926513
GO:1905606	regulation of presynapse assembly	1	0.003861	6	0.002610	1.479408	0.491774	0.926513
GO:1990314	cellular response to insulin-like growth factor stimulus	1	0.003861	6	0.002610	1.479408	0.491774	0.926513
GO:2000010	positive regulation of protein localization to cell surface	1	0.003861	6	0.002610	1.479408	0.491774	0.926513
GO:2000045	regulation of G1/S transition of mitotic cell cycle	13	0.050193	111	0.048282	1.039584	0.483	0.926513
GO:2000138	positive regulation of cell proliferation involved in heart morphogenesis	1	0.003861	6	0.002610	1.479408	0.491774	0.926513
GO:2000543	positive regulation of gastrulation	1	0.003861	6	0.002610	1.479408	0.491774	0.926513
GO:2000698	positive regulation of epithelial cell differentiation involved in kidney development	1	0.003861	6	0.002610	1.479408	0.491774	0.926513
GO:2000726	negative regulation of cardiac muscle cell differentiation	1	0.003861	6	0.002610	1.479408	0.491774	0.926513
GO:2000739	regulation of mesenchymal stem cell differentiation	2	0.007722	14	0.006090	1.268064	0.468249	0.926513
GO:2001241	positive regulation of extrinsic apoptotic signaling pathway in absence of ligand	1	0.003861	6	0.002610	1.479408	0.491774	0.926513
GO:0014015	positive regulation of gliogenesis	6	0.023166	50	0.021749	1.065174	0.494886	0.931852
GO:0048705	skeletal system morphogenesis	33	0.127413	289	0.125707	1.013574	0.494972	0.931852
GO:0002318	myeloid progenitor cell differentiation	2	0.007722	15	0.006525	1.183526	0.504305	0.933958
GO:0002764	immune response-regulating signaling pathway	10	0.038610	86	0.037408	1.032145	0.504239	0.933958
GO:0005979	regulation of glycogen biosynthetic process	2	0.007722	15	0.006525	1.183526	0.504305	0.933958
GO:0006493	protein O-linked glycosylation	7	0.027027	59	0.025663	1.053138	0.497761	0.933958
GO:0006631	fatty acid metabolic process	8	0.030888	68	0.029578	1.044288	0.500202	0.933958
GO:0007034	vacuolar transport	8	0.030888	68	0.029578	1.044288	0.500202	0.933958
GO:0007595	lactation	2	0.007722	15	0.006525	1.183526	0.504305	0.933958
GO:0008089	anterograde axonal transport	2	0.007722	15	0.006525	1.183526	0.504305	0.933958
GO:0010165	response to X-ray	2	0.007722	15	0.006525	1.183526	0.504305	0.933958
GO:0010559	regulation of glycoprotein biosynthetic process	2	0.007722	15	0.006525	1.183526	0.504305	0.933958
GO:0010962	regulation of glucan biosynthetic process	2	0.007722	15	0.006525	1.183526	0.504305	0.933958
GO:0010971	positive regulation of G2/M transition of mitotic cell cycle	2	0.007722	15	0.006525	1.183526	0.504305	0.933958
GO:0016073	snRNA metabolic process	2	0.007722	15	0.006525	1.183526	0.504305	0.933958
GO:0031223	auditory behavior	2	0.007722	15	0.006525	1.183526	0.504305	0.933958
GO:0031341	regulation of cell killing	2	0.007722	15	0.006525	1.183526	0.504305	0.933958
GO:0032210	regulation of telomere maintenance via telomerase	2	0.007722	15	0.006525	1.183526	0.504305	0.933958
GO:0032411	positive regulation of transporter activity	2	0.007722	15	0.006525	1.183526	0.504305	0.933958
GO:0033120	positive regulation of RNA splicing	2	0.007722	15	0.006525	1.183526	0.504305	0.933958
GO:0035315	hair cell differentiation	2	0.007722	15	0.006525	1.183526	0.504305	0.933958
GO:0042073	intraciliary transport	2	0.007722	15	0.006525	1.183526	0.504305	0.933958
GO:0042118	endothelial cell activation	2	0.007722	15	0.006525	1.183526	0.504305	0.933958
GO:0045911	positive regulation of DNA recombination	2	0.007722	15	0.006525	1.183526	0.504305	0.933958
GO:0046887	positive regulation of hormone secretion	8	0.030888	68	0.029578	1.044288	0.500202	0.933958
GO:0048634	regulation of muscle organ development	10	0.038610	86	0.037408	1.032145	0.504239	0.933958
GO:0050808	synapse organization	9	0.034749	77	0.033493	1.037507	0.502335	0.933958
GO:0051146	striated muscle cell differentiation	10	0.038610	86	0.037408	1.032145	0.504239	0.933958
GO:0051865	protein autoubiquitination	2	0.007722	15	0.006525	1.183526	0.504305	0.933958
GO:0051952	regulation of amine transport	2	0.007722	15	0.006525	1.183526	0.504305	0.933958
GO:0060291	long-term synaptic potentiation	2	0.007722	15	0.006525	1.183526	0.504305	0.933958
GO:0060931	sinoatrial node cell development	2	0.007722	15	0.006525	1.183526	0.504305	0.933958
GO:0070884	regulation of calcineurin-NFAT signaling cascade	2	0.007722	15	0.006525	1.183526	0.504305	0.933958
GO:0072078	nephron tubule morphogenesis	2	0.007722	15	0.006525	1.183526	0.504305	0.933958
GO:0072088	nephron epithelium morphogenesis	2	0.007722	15	0.006525	1.183526	0.504305	0.933958
GO:0090201	negative regulation of release of cytochrome c from mitochondria	2	0.007722	15	0.006525	1.183526	0.504305	0.933958
GO:0098598	learned vocalization behavior or vocal learning	2	0.007722	15	0.006525	1.183526	0.504305	0.933958
GO:0099173	postsynapse organization	2	0.007722	15	0.006525	1.183526	0.504305	0.933958
GO:0106056	regulation of calcineurin-mediated signaling	2	0.007722	15	0.006525	1.183526	0.504305	0.933958
GO:0140029	exocytic process	2	0.007722	15	0.006525	1.183526	0.504305	0.933958
GO:0140374	antiviral innate immune response	2	0.007722	15	0.006525	1.183526	0.504305	0.933958
GO:1901875	positive regulation of post-translational protein modification	8	0.030888	68	0.029578	1.044288	0.500202	0.933958
GO:1902751	positive regulation of cell cycle G2/M phase transition	2	0.007722	15	0.006525	1.183526	0.504305	0.933958
GO:1903039	positive regulation of leukocyte cell-cell adhesion	24	0.092664	210	0.091344	1.014451	0.501818	0.933958
GO:1903317	regulation of protein maturation	2	0.007722	15	0.006525	1.183526	0.504305	0.933958
GO:1903322	positive regulation of protein modification by small protein conjugation or removal	8	0.030888	68	0.029578	1.044288	0.500202	0.933958
GO:2000648	positive regulation of stem cell proliferation	2	0.007722	15	0.006525	1.183526	0.504305	0.933958
GO:0001890	placenta development	3	0.011583	24	0.010439	1.109556	0.508206	0.936101
GO:0002690	positive regulation of leukocyte chemotaxis	3	0.011583	24	0.010439	1.109556	0.508206	0.936101
GO:0006310	DNA recombination	11	0.042471	95	0.041322	1.027799	0.505966	0.936101
GO:0010257	NADH dehydrogenase complex assembly	3	0.011583	24	0.010439	1.109556	0.508206	0.936101
GO:0010469	regulation of signaling receptor activity	3	0.011583	24	0.010439	1.109556	0.508206	0.936101
GO:0016331	morphogenesis of embryonic epithelium	3	0.011583	24	0.010439	1.109556	0.508206	0.936101
GO:0032981	mitochondrial respiratory chain complex I assembly	3	0.011583	24	0.010439	1.109556	0.508206	0.936101
GO:0035567	non-canonical Wnt signaling pathway	3	0.011583	24	0.010439	1.109556	0.508206	0.936101
GO:0045606	positive regulation of epidermal cell differentiation	3	0.011583	24	0.010439	1.109556	0.508206	0.936101
GO:0045824	negative regulation of innate immune response	3	0.011583	24	0.010439	1.109556	0.508206	0.936101
GO:0050852	T cell receptor signaling pathway	3	0.011583	24	0.010439	1.109556	0.508206	0.936101
GO:0051094	positive regulation of developmental process	90	0.347490	796	0.346237	1.003618	0.506467	0.936101
GO:0060765	regulation of androgen receptor signaling pathway	3	0.011583	24	0.010439	1.109556	0.508206	0.936101
GO:1902042	negative regulation of extrinsic apoptotic signaling pathway via death domain receptors	3	0.011583	24	0.010439	1.109556	0.508206	0.936101
GO:1903320	regulation of protein modification by small protein conjugation or removal	12	0.046332	104	0.045237	1.024206	0.507553	0.936101
GO:0003161	cardiac conduction system development	4	0.015444	33	0.014354	1.075933	0.510615	0.939187
GO:0007416	synapse assembly	4	0.015444	33	0.014354	1.075933	0.510615	0.939187
GO:0042692	muscle cell differentiation	14	0.054054	122	0.053067	1.018609	0.510404	0.939187
GO:0090183	regulation of kidney development	4	0.015444	33	0.014354	1.075933	0.510615	0.939187
GO:1902806	regulation of cell cycle G1/S phase transition	16	0.061776	140	0.060896	1.014451	0.512933	0.943111
GO:0051090	regulation of DNA-binding transcription factor activity	6	0.023166	51	0.022184	1.044288	0.51403	0.944588
GO:0072073	kidney epithelium development	17	0.065637	149	0.064811	1.012749	0.514106	0.944588
GO:0045604	regulation of epidermal cell differentiation	7	0.027027	60	0.026098	1.035586	0.515413	0.946311
GO:0060039	pericardium development	7	0.027027	60	0.026098	1.035586	0.515413	0.946311
GO:0002250	adaptive immune response	9	0.034749	78	0.033928	1.024206	0.517842	0.949747
GO:0051248	negative regulation of protein metabolic process	30	0.115830	265	0.115268	1.004881	0.517518	0.949747
GO:0060606	tube closure	9	0.034749	78	0.033928	1.024206	0.517842	0.949747
GO:0001655	urogenital system development	2	0.007722	16	0.006960	1.109556	0.538746	0.952037
GO:0001675	acrosome assembly	3	0.011583	25	0.010874	1.065174	0.535516	0.952037
GO:0001935	endothelial cell proliferation	2	0.007722	16	0.006960	1.109556	0.538746	0.952037
GO:0001963	synaptic transmission, dopaminergic	1	0.003861	7	0.003045	1.268064	0.546067	0.952037
GO:0002548	monocyte chemotaxis	1	0.003861	7	0.003045	1.268064	0.546067	0.952037
GO:0002694	regulation of leukocyte activation	37	0.142857	328	0.142671	1.001307	0.52356	0.952037
GO:0002703	regulation of leukocyte mediated immunity	7	0.027027	61	0.026533	1.018609	0.532845	0.952037
GO:0002704	negative regulation of leukocyte mediated immunity	2	0.007722	16	0.006960	1.109556	0.538746	0.952037
GO:0003337	mesenchymal to epithelial transition involved in metanephros morphogenesis	2	0.007722	16	0.006960	1.109556	0.538746	0.952037
GO:0005975	carbohydrate metabolic process	14	0.054054	124	0.053936	1.002180	0.535188	0.952037
GO:0006364	rRNA processing	10	0.038610	88	0.038278	1.008687	0.533505	0.952037
GO:0006418	tRNA aminoacylation for protein translation	2	0.007722	16	0.006960	1.109556	0.538746	0.952037
GO:0006487	protein N-linked glycosylation	2	0.007722	16	0.006960	1.109556	0.538746	0.952037
GO:0006885	regulation of pH	2	0.007722	16	0.006960	1.109556	0.538746	0.952037
GO:0007019	microtubule depolymerization	1	0.003861	7	0.003045	1.268064	0.546067	0.952037
GO:0007494	midgut development	1	0.003861	7	0.003045	1.268064	0.546067	0.952037
GO:0007501	mesodermal cell fate specification	1	0.003861	7	0.003045	1.268064	0.546067	0.952037
GO:0007517	muscle organ development	12	0.046332	105	0.045672	1.014451	0.52097	0.952037
GO:0007548	sex differentiation	2	0.007722	16	0.006960	1.109556	0.538746	0.952037
GO:0007616	long-term memory	1	0.003861	7	0.003045	1.268064	0.546067	0.952037
GO:0007638	mechanosensory behavior	2	0.007722	16	0.006960	1.109556	0.538746	0.952037
GO:0008210	estrogen metabolic process	1	0.003861	7	0.003045	1.268064	0.546067	0.952037
GO:0008285	negative regulation of cell population proliferation	58	0.223938	515	0.224010	0.999678	0.525356	0.952037
GO:0009064	glutamine family amino acid metabolic process	3	0.011583	25	0.010874	1.065174	0.535516	0.952037
GO:0009081	branched-chain amino acid metabolic process	1	0.003861	7	0.003045	1.268064	0.546067	0.952037
GO:0009888	tissue development	78	0.301158	693	0.301435	0.999081	0.527292	0.952037
GO:0010470	regulation of gastrulation	1	0.003861	7	0.003045	1.268064	0.546067	0.952037
GO:0010560	positive regulation of glycoprotein biosynthetic process	1	0.003861	7	0.003045	1.268064	0.546067	0.952037
GO:0014807	regulation of somitogenesis	1	0.003861	7	0.003045	1.268064	0.546067	0.952037
GO:0015910	long-chain fatty acid import into peroxisome	1	0.003861	7	0.003045	1.268064	0.546067	0.952037
GO:0016079	synaptic vesicle exocytosis	1	0.003861	7	0.003045	1.268064	0.546067	0.952037
GO:0016556	mRNA modification	1	0.003861	7	0.003045	1.268064	0.546067	0.952037
GO:0017004	cytochrome complex assembly	3	0.011583	25	0.010874	1.065174	0.535516	0.952037
GO:0017062	respiratory chain complex III assembly	2	0.007722	16	0.006960	1.109556	0.538746	0.952037
GO:0019318	hexose metabolic process	7	0.027027	61	0.026533	1.018609	0.532845	0.952037
GO:0021532	neural tube patterning	1	0.003861	7	0.003045	1.268064	0.546067	0.952037
GO:0030035	microspike assembly	1	0.003861	7	0.003045	1.268064	0.546067	0.952037
GO:0030813	positive regulation of nucleotide catabolic process	1	0.003861	7	0.003045	1.268064	0.546067	0.952037
GO:0031113	regulation of microtubule polymerization	2	0.007722	16	0.006960	1.109556	0.538746	0.952037
GO:0031571	mitotic G1 DNA damage checkpoint signaling	1	0.003861	7	0.003045	1.268064	0.546067	0.952037
GO:0031647	regulation of protein stability	22	0.084942	196	0.085254	0.996336	0.539298	0.952037
GO:0032673	regulation of interleukin-4 production	1	0.003861	7	0.003045	1.268064	0.546067	0.952037
GO:0032722	positive regulation of chemokine production	3	0.011583	25	0.010874	1.065174	0.535516	0.952037
GO:0032801	receptor catabolic process	1	0.003861	7	0.003045	1.268064	0.546067	0.952037
GO:0032964	collagen biosynthetic process	1	0.003861	7	0.003045	1.268064	0.546067	0.952037
GO:0033123	positive regulation of purine nucleotide catabolic process	1	0.003861	7	0.003045	1.268064	0.546067	0.952037
GO:0033314	mitotic DNA replication checkpoint signaling	1	0.003861	7	0.003045	1.268064	0.546067	0.952037
GO:0033564	anterior/posterior axon guidance	1	0.003861	7	0.003045	1.268064	0.546067	0.952037
GO:0034248	regulation of amide metabolic process	5	0.019305	43	0.018704	1.032145	0.533212	0.952037
GO:0034551	mitochondrial respiratory chain complex III assembly	2	0.007722	16	0.006960	1.109556	0.538746	0.952037
GO:0035813	regulation of renal sodium excretion	1	0.003861	7	0.003045	1.268064	0.546067	0.952037
GO:0035993	deltoid tuberosity development	1	0.003861	7	0.003045	1.268064	0.546067	0.952037
GO:0036023	embryonic skeletal limb joint morphogenesis	1	0.003861	7	0.003045	1.268064	0.546067	0.952037
GO:0042127	regulation of cell population proliferation	108	0.416988	958	0.416703	1.000685	0.520012	0.952037
GO:0042182	ketone catabolic process	1	0.003861	7	0.003045	1.268064	0.546067	0.952037
GO:0042572	retinol metabolic process	1	0.003861	7	0.003045	1.268064	0.546067	0.952037
GO:0042760	very long-chain fatty acid catabolic process	1	0.003861	7	0.003045	1.268064	0.546067	0.952037
GO:0043277	apoptotic cell clearance	1	0.003861	7	0.003045	1.268064	0.546067	0.952037
GO:0043304	regulation of mast cell degranulation	1	0.003861	7	0.003045	1.268064	0.546067	0.952037
GO:0043409	negative regulation of MAPK cascade	7	0.027027	61	0.026533	1.018609	0.532845	0.952037
GO:0043647	inositol phosphate metabolic process	1	0.003861	7	0.003045	1.268064	0.546067	0.952037
GO:0043648	dicarboxylic acid metabolic process	3	0.011583	25	0.010874	1.065174	0.535516	0.952037
GO:0043921	host-mediated perturbation of viral transcription	2	0.007722	16	0.006960	1.109556	0.538746	0.952037
GO:0044062	regulation of excretion	1	0.003861	7	0.003045	1.268064	0.546067	0.952037
GO:0044321	response to leptin	1	0.003861	7	0.003045	1.268064	0.546067	0.952037
GO:0044819	mitotic G1/S transition checkpoint signaling	1	0.003861	7	0.003045	1.268064	0.546067	0.952037
GO:0045008	depyrimidination	1	0.003861	7	0.003045	1.268064	0.546067	0.952037
GO:0045603	positive regulation of endothelial cell differentiation	2	0.007722	16	0.006960	1.109556	0.538746	0.952037
GO:0045618	positive regulation of keratinocyte differentiation	2	0.007722	16	0.006960	1.109556	0.538746	0.952037
GO:0045657	positive regulation of monocyte differentiation	1	0.003861	7	0.003045	1.268064	0.546067	0.952037
GO:0045793	positive regulation of cell size	1	0.003861	7	0.003045	1.268064	0.546067	0.952037
GO:0045821	positive regulation of glycolytic process	1	0.003861	7	0.003045	1.268064	0.546067	0.952037
GO:0046471	phosphatidylglycerol metabolic process	1	0.003861	7	0.003045	1.268064	0.546067	0.952037
GO:0046885	regulation of hormone biosynthetic process	1	0.003861	7	0.003045	1.268064	0.546067	0.952037
GO:0046890	regulation of lipid biosynthetic process	8	0.030888	70	0.030448	1.014451	0.532963	0.952037
GO:0048619	embryonic hindgut morphogenesis	1	0.003861	7	0.003045	1.268064	0.546067	0.952037
GO:0048644	muscle organ morphogenesis	1	0.003861	7	0.003045	1.268064	0.546067	0.952037
GO:0048799	animal organ maturation	1	0.003861	7	0.003045	1.268064	0.546067	0.952037
GO:0048871	multicellular organismal-level homeostasis	23	0.088803	204	0.088734	1.000776	0.530068	0.952037
GO:0050771	negative regulation of axonogenesis	3	0.011583	25	0.010874	1.065174	0.535516	0.952037
GO:0050995	negative regulation of lipid catabolic process	1	0.003861	7	0.003045	1.268064	0.546067	0.952037
GO:0051125	regulation of actin nucleation	1	0.003861	7	0.003045	1.268064	0.546067	0.952037
GO:0051281	positive regulation of release of sequestered calcium ion into cytosol	1	0.003861	7	0.003045	1.268064	0.546067	0.952037
GO:0060009	Sertoli cell development	1	0.003861	7	0.003045	1.268064	0.546067	0.952037
GO:0060059	embryonic retina morphogenesis in camera-type eye	1	0.003861	7	0.003045	1.268064	0.546067	0.952037
GO:0060066	oviduct development	1	0.003861	7	0.003045	1.268064	0.546067	0.952037
GO:0060338	regulation of type I interferon-mediated signaling pathway	1	0.003861	7	0.003045	1.268064	0.546067	0.952037
GO:0060411	cardiac septum morphogenesis	15	0.057915	132	0.057416	1.008687	0.523725	0.952037
GO:0060509	type I pneumocyte differentiation	1	0.003861	7	0.003045	1.268064	0.546067	0.952037
GO:0060686	negative regulation of prostatic bud formation	1	0.003861	7	0.003045	1.268064	0.546067	0.952037
GO:0060795	cell fate commitment involved in formation of primary germ layer	1	0.003861	7	0.003045	1.268064	0.546067	0.952037
GO:0070229	negative regulation of lymphocyte apoptotic process	3	0.011583	25	0.010874	1.065174	0.535516	0.952037
GO:0070670	response to interleukin-4	1	0.003861	7	0.003045	1.268064	0.546067	0.952037
GO:0070873	regulation of glycogen metabolic process	2	0.007722	16	0.006960	1.109556	0.538746	0.952037
GO:0070875	positive regulation of glycogen metabolic process	1	0.003861	7	0.003045	1.268064	0.546067	0.952037
GO:0071353	cellular response to interleukin-4	1	0.003861	7	0.003045	1.268064	0.546067	0.952037
GO:0071456	cellular response to hypoxia	6	0.023166	52	0.022619	1.024206	0.532897	0.952037
GO:0071467	cellular response to pH	1	0.003861	7	0.003045	1.268064	0.546067	0.952037
GO:0071468	cellular response to acidic pH	1	0.003861	7	0.003045	1.268064	0.546067	0.952037
GO:0071863	regulation of cell proliferation in bone marrow	1	0.003861	7	0.003045	1.268064	0.546067	0.952037
GO:0071864	positive regulation of cell proliferation in bone marrow	1	0.003861	7	0.003045	1.268064	0.546067	0.952037
GO:0071867	response to monoamine	1	0.003861	7	0.003045	1.268064	0.546067	0.952037
GO:0071869	response to catecholamine	1	0.003861	7	0.003045	1.268064	0.546067	0.952037
GO:0072125	negative regulation of glomerular mesangial cell proliferation	1	0.003861	7	0.003045	1.268064	0.546067	0.952037
GO:0072530	purine-containing compound transmembrane transport	1	0.003861	7	0.003045	1.268064	0.546067	0.952037
GO:0090025	regulation of monocyte chemotaxis	1	0.003861	7	0.003045	1.268064	0.546067	0.952037
GO:0090181	regulation of cholesterol metabolic process	2	0.007722	16	0.006960	1.109556	0.538746	0.952037
GO:0090280	positive regulation of calcium ion import	1	0.003861	7	0.003045	1.268064	0.546067	0.952037
GO:0097018	renal albumin absorption	1	0.003861	7	0.003045	1.268064	0.546067	0.952037
GO:0097062	dendritic spine maintenance	1	0.003861	7	0.003045	1.268064	0.546067	0.952037
GO:0097070	ductus arteriosus closure	1	0.003861	7	0.003045	1.268064	0.546067	0.952037
GO:0097094	craniofacial suture morphogenesis	13	0.050193	114	0.049587	1.012227	0.521921	0.952037
GO:0097178	ruffle assembly	1	0.003861	7	0.003045	1.268064	0.546067	0.952037
GO:0097284	hepatocyte apoptotic process	1	0.003861	7	0.003045	1.268064	0.546067	0.952037
GO:0098909	regulation of cardiac muscle cell action potential involved in regulation of contraction	1	0.003861	7	0.003045	1.268064	0.546067	0.952037
GO:0099638	endosome to plasma membrane protein transport	1	0.003861	7	0.003045	1.268064	0.546067	0.952037
GO:0140719	constitutive heterochromatin formation	1	0.003861	7	0.003045	1.268064	0.546067	0.952037
GO:0150052	regulation of postsynapse assembly	1	0.003861	7	0.003045	1.268064	0.546067	0.952037
GO:0170044	non-proteinogenic amino acid catabolic process	1	0.003861	7	0.003045	1.268064	0.546067	0.952037
GO:1900242	regulation of synaptic vesicle endocytosis	1	0.003861	7	0.003045	1.268064	0.546067	0.952037
GO:1901223	negative regulation of non-canonical NF-kappaB signal transduction	1	0.003861	7	0.003045	1.268064	0.546067	0.952037
GO:1901298	regulation of hydrogen peroxide-mediated programmed cell death	2	0.007722	16	0.006960	1.109556	0.538746	0.952037
GO:1901873	regulation of post-translational protein modification	12	0.046332	106	0.046107	1.004881	0.534282	0.952037
GO:1902172	regulation of keratinocyte apoptotic process	1	0.003861	7	0.003045	1.268064	0.546067	0.952037
GO:1902809	regulation of skeletal muscle fiber differentiation	1	0.003861	7	0.003045	1.268064	0.546067	0.952037
GO:1902811	positive regulation of skeletal muscle fiber differentiation	1	0.003861	7	0.003045	1.268064	0.546067	0.952037
GO:1902915	negative regulation of protein polyubiquitination	1	0.003861	7	0.003045	1.268064	0.546067	0.952037
GO:1903019	negative regulation of glycoprotein metabolic process	1	0.003861	7	0.003045	1.268064	0.546067	0.952037
GO:1903020	positive regulation of glycoprotein metabolic process	1	0.003861	7	0.003045	1.268064	0.546067	0.952037
GO:1903426	regulation of reactive oxygen species biosynthetic process	1	0.003861	7	0.003045	1.268064	0.546067	0.952037
GO:1904580	regulation of intracellular mRNA localization	1	0.003861	7	0.003045	1.268064	0.546067	0.952037
GO:1904627	response to phorbol 13-acetate 12-myristate	1	0.003861	7	0.003045	1.268064	0.546067	0.952037
GO:1904628	cellular response to phorbol 13-acetate 12-myristate	1	0.003861	7	0.003045	1.268064	0.546067	0.952037
GO:1904659	D-glucose transmembrane transport	1	0.003861	7	0.003045	1.268064	0.546067	0.952037
GO:1905144	response to acetylcholine	1	0.003861	7	0.003045	1.268064	0.546067	0.952037
GO:1905666	regulation of protein localization to endosome	1	0.003861	7	0.003045	1.268064	0.546067	0.952037
GO:1905668	positive regulation of protein localization to endosome	1	0.003861	7	0.003045	1.268064	0.546067	0.952037
GO:1990089	response to nerve growth factor	2	0.007722	16	0.006960	1.109556	0.538746	0.952037
GO:1990090	cellular response to nerve growth factor stimulus	2	0.007722	16	0.006960	1.109556	0.538746	0.952037
GO:1990266	neutrophil migration	1	0.003861	7	0.003045	1.268064	0.546067	0.952037
GO:1990845	adaptive thermogenesis	1	0.003861	7	0.003045	1.268064	0.546067	0.952037
GO:2000001	regulation of DNA damage checkpoint	1	0.003861	7	0.003045	1.268064	0.546067	0.952037
GO:2000269	regulation of fibroblast apoptotic process	1	0.003861	7	0.003045	1.268064	0.546067	0.952037
GO:2000300	regulation of synaptic vesicle exocytosis	1	0.003861	7	0.003045	1.268064	0.546067	0.952037
GO:2000725	regulation of cardiac muscle cell differentiation	2	0.007722	16	0.006960	1.109556	0.538746	0.952037
GO:0043122	regulation of canonical NF-kappaB signal transduction	12	0.046332	107	0.046542	0.995489	0.547477	0.95412
GO:0045599	negative regulation of fat cell differentiation	11	0.042471	98	0.042627	0.996336	0.547635	0.95412
GO:0002253	activation of immune response	10	0.038610	89	0.038712	0.997354	0.547921	0.954293
GO:0031589	cell-substrate adhesion	9	0.034749	80	0.034798	0.998600	0.548373	0.954755
GO:0045682	regulation of epidermis development	7	0.027027	62	0.026968	1.002180	0.550031	0.956991
GO:0048640	negative regulation of developmental growth	7	0.027027	62	0.026968	1.002180	0.550031	0.956991
GO:0000578	embryonic axis specification	6	0.023166	53	0.023054	1.004881	0.551458	0.958169
GO:0003014	renal system process	6	0.023166	53	0.023054	1.004881	0.551458	0.958169
GO:0006275	regulation of DNA replication	6	0.023166	53	0.023054	1.004881	0.551458	0.958169
GO:0034502	protein localization to chromosome	6	0.023166	53	0.023054	1.004881	0.551458	0.958169
GO:0007051	spindle organization	5	0.019305	44	0.019139	1.008687	0.553556	0.960511
GO:0008360	regulation of cell shape	5	0.019305	44	0.019139	1.008687	0.553556	0.960511
GO:0034341	response to type II interferon	5	0.019305	44	0.019139	1.008687	0.553556	0.960511
GO:1903051	negative regulation of proteolysis involved in protein catabolic process	5	0.019305	44	0.019139	1.008687	0.553556	0.960511
GO:0000723	telomere maintenance	4	0.015444	35	0.015224	1.014451	0.556753	0.964096
GO:0001838	embryonic epithelial tube formation	4	0.015444	35	0.015224	1.014451	0.556753	0.964096
GO:0016052	carbohydrate catabolic process	4	0.015444	35	0.015224	1.014451	0.556753	0.964096
GO:0034340	response to type I interferon	4	0.015444	35	0.015224	1.014451	0.556753	0.964096
GO:0050792	regulation of viral process	4	0.015444	35	0.015224	1.014451	0.556753	0.964096
GO:0071357	cellular response to type I interferon	4	0.015444	35	0.015224	1.014451	0.556753	0.964096
GO:0050821	protein stabilization	16	0.061776	144	0.062636	0.986272	0.559076	0.967791
GO:0048469	cell maturation	14	0.054054	126	0.054806	0.986272	0.559588	0.968351
GO:0006913	nucleocytoplasmic transport	12	0.046332	108	0.046977	0.986272	0.560543	0.968835
GO:0015800	acidic amino acid transport	3	0.011583	26	0.011309	1.024206	0.561951	0.968835
GO:0021955	central nervous system neuron axonogenesis	3	0.011583	26	0.011309	1.024206	0.561951	0.968835
GO:0045069	regulation of viral genome replication	3	0.011583	26	0.011309	1.024206	0.561951	0.968835
GO:0045333	cellular respiration	3	0.011583	26	0.011309	1.024206	0.561951	0.968835
GO:0045601	regulation of endothelial cell differentiation	3	0.011583	26	0.011309	1.024206	0.561951	0.968835
GO:0051169	nuclear transport	12	0.046332	108	0.046977	0.986272	0.560543	0.968835
GO:0060926	cardiac pacemaker cell development	3	0.011583	26	0.011309	1.024206	0.561951	0.968835
GO:0070293	renal absorption	3	0.011583	26	0.011309	1.024206	0.561951	0.968835
GO:0140467	integrated stress response signaling	3	0.011583	26	0.011309	1.024206	0.561951	0.968835
GO:1905477	positive regulation of protein localization to membrane	3	0.011583	26	0.011309	1.024206	0.561951	0.968835
GO:0043488	regulation of mRNA stability	9	0.034749	81	0.035233	0.986272	0.563361	0.97094
GO:0001570	vasculogenesis	8	0.030888	72	0.031318	0.986272	0.564909	0.972035
GO:0001773	myeloid dendritic cell activation	1	0.003861	8	0.003480	1.109556	0.594581	0.972035
GO:0002220	innate immune response activating cell surface receptor signaling pathway	2	0.007722	17	0.007395	1.044288	0.571508	0.972035
GO:0002232	leukocyte chemotaxis involved in inflammatory response	1	0.003861	8	0.003480	1.109556	0.594581	0.972035
GO:0002251	organ or tissue specific immune response	2	0.007722	17	0.007395	1.044288	0.571508	0.972035
GO:0002385	mucosal immune response	2	0.007722	17	0.007395	1.044288	0.571508	0.972035
GO:0002507	tolerance induction	2	0.007722	17	0.007395	1.044288	0.571508	0.972035
GO:0002684	positive regulation of immune system process	40	0.154440	362	0.157460	0.980823	0.579245	0.972035
GO:0002693	positive regulation of cellular extravasation	1	0.003861	8	0.003480	1.109556	0.594581	0.972035
GO:0002699	positive regulation of immune effector process	7	0.027027	63	0.027403	0.986272	0.566947	0.972035
GO:0002710	negative regulation of T cell mediated immunity	1	0.003861	8	0.003480	1.109556	0.594581	0.972035
GO:0002757	immune response-activating signaling pathway	9	0.034749	82	0.035668	0.974244	0.578142	0.972035
GO:0003199	endocardial cushion to mesenchymal transition involved in heart valve formation	1	0.003861	8	0.003480	1.109556	0.594581	0.972035
GO:0003342	proepicardium development	1	0.003861	8	0.003480	1.109556	0.594581	0.972035
GO:0005996	monosaccharide metabolic process	8	0.030888	72	0.031318	0.986272	0.564909	0.972035
GO:0006040	amino sugar metabolic process	1	0.003861	8	0.003480	1.109556	0.594581	0.972035
GO:0006096	glycolytic process	2	0.007722	17	0.007395	1.044288	0.571508	0.972035
GO:0006285	base-excision repair, AP site formation	1	0.003861	8	0.003480	1.109556	0.594581	0.972035
GO:0006289	nucleotide-excision repair	3	0.011583	27	0.011744	0.986272	0.58746	0.972035
GO:0006337	nucleosome disassembly	1	0.003861	8	0.003480	1.109556	0.594581	0.972035
GO:0006412	translation	16	0.061776	147	0.063941	0.966144	0.592689	0.972035
GO:0006563	L-serine metabolic process	1	0.003861	8	0.003480	1.109556	0.594581	0.972035
GO:0006570	tyrosine metabolic process	1	0.003861	8	0.003480	1.109556	0.594581	0.972035
GO:0006667	sphinganine metabolic process	1	0.003861	8	0.003480	1.109556	0.594581	0.972035
GO:0006695	cholesterol biosynthetic process	2	0.007722	17	0.007395	1.044288	0.571508	0.972035
GO:0006829	zinc ion transport	1	0.003861	8	0.003480	1.109556	0.594581	0.972035
GO:0006835	dicarboxylic acid transport	3	0.011583	27	0.011744	0.986272	0.58746	0.972035
GO:0006998	nuclear envelope organization	1	0.003861	8	0.003480	1.109556	0.594581	0.972035
GO:0007059	chromosome segregation	5	0.019305	45	0.019574	0.986272	0.573463	0.972035
GO:0007129	homologous chromosome pairing at meiosis	1	0.003861	8	0.003480	1.109556	0.594581	0.972035
GO:0007166	cell surface receptor signaling pathway	91	0.351351	815	0.354502	0.991113	0.565432	0.972035
GO:0007178	cell surface receptor protein serine/threonine kinase signaling pathway	20	0.077220	183	0.079600	0.970104	0.589284	0.972035
GO:0007274	neuromuscular synaptic transmission	1	0.003861	8	0.003480	1.109556	0.594581	0.972035
GO:0007528	neuromuscular junction development	2	0.007722	17	0.007395	1.044288	0.571508	0.972035
GO:0008207	C21-steroid hormone metabolic process	1	0.003861	8	0.003480	1.109556	0.594581	0.972035
GO:0008625	extrinsic apoptotic signaling pathway via death domain receptors	1	0.003861	8	0.003480	1.109556	0.594581	0.972035
GO:0009134	nucleoside diphosphate catabolic process	2	0.007722	17	0.007395	1.044288	0.571508	0.972035
GO:0009137	purine nucleoside diphosphate catabolic process	2	0.007722	17	0.007395	1.044288	0.571508	0.972035
GO:0009181	purine ribonucleoside diphosphate catabolic process	2	0.007722	17	0.007395	1.044288	0.571508	0.972035
GO:0009191	ribonucleoside diphosphate catabolic process	2	0.007722	17	0.007395	1.044288	0.571508	0.972035
GO:0009314	response to radiation	21	0.081081	191	0.083080	0.975945	0.578864	0.972035
GO:0009411	response to UV	4	0.015444	36	0.015659	0.986272	0.578937	0.972035
GO:0009611	response to wounding	18	0.069498	164	0.071335	0.974244	0.580213	0.972035
GO:0010468	regulation of gene expression	190	0.733591	1695	0.737277	0.995000	0.585515	0.972035
GO:0010759	positive regulation of macrophage chemotaxis	1	0.003861	8	0.003480	1.109556	0.594581	0.972035
GO:0010765	positive regulation of sodium ion transport	1	0.003861	8	0.003480	1.109556	0.594581	0.972035
GO:0010770	positive regulation of cell morphogenesis	1	0.003861	8	0.003480	1.109556	0.594581	0.972035
GO:0010831	positive regulation of myotube differentiation	1	0.003861	8	0.003480	1.109556	0.594581	0.972035
GO:0010874	regulation of cholesterol efflux	2	0.007722	17	0.007395	1.044288	0.571508	0.972035
GO:0010972	negative regulation of G2/M transition of mitotic cell cycle	3	0.011583	27	0.011744	0.986272	0.58746	0.972035
GO:0010975	regulation of neuron projection development	25	0.096525	226	0.098304	0.981908	0.568798	0.972035
GO:0015812	gamma-aminobutyric acid transport	1	0.003861	8	0.003480	1.109556	0.594581	0.972035
GO:0016199	axon midline choice point recognition	1	0.003861	8	0.003480	1.109556	0.594581	0.972035
GO:0018107	peptidyl-threonine phosphorylation	1	0.003861	8	0.003480	1.109556	0.594581	0.972035
GO:0018210	peptidyl-threonine modification	1	0.003861	8	0.003480	1.109556	0.594581	0.972035
GO:0019233	sensory perception of pain	2	0.007722	17	0.007395	1.044288	0.571508	0.972035
GO:0019364	pyridine nucleotide catabolic process	2	0.007722	17	0.007395	1.044288	0.571508	0.972035
GO:0019751	polyol metabolic process	4	0.015444	36	0.015659	0.986272	0.578937	0.972035
GO:0019915	lipid storage	1	0.003861	8	0.003480	1.109556	0.594581	0.972035
GO:0021782	glial cell development	6	0.023166	54	0.023488	0.986272	0.569681	0.972035
GO:0021884	forebrain neuron development	2	0.007722	17	0.007395	1.044288	0.571508	0.972035
GO:0022604	regulation of cell morphogenesis	7	0.027027	63	0.027403	0.986272	0.566947	0.972035
GO:0022617	extracellular matrix disassembly	1	0.003861	8	0.003480	1.109556	0.594581	0.972035
GO:0030238	male sex determination	1	0.003861	8	0.003480	1.109556	0.594581	0.972035
GO:0030838	positive regulation of actin filament polymerization	2	0.007722	17	0.007395	1.044288	0.571508	0.972035
GO:0031338	regulation of vesicle fusion	1	0.003861	8	0.003480	1.109556	0.594581	0.972035
GO:0032200	telomere organization	4	0.015444	36	0.015659	0.986272	0.578937	0.972035
GO:0032878	regulation of establishment or maintenance of cell polarity	1	0.003861	8	0.003480	1.109556	0.594581	0.972035
GO:0033327	Leydig cell differentiation	1	0.003861	8	0.003480	1.109556	0.594581	0.972035
GO:0033489	cholesterol biosynthetic process via desmosterol	1	0.003861	8	0.003480	1.109556	0.594581	0.972035
GO:0033598	mammary gland epithelial cell proliferation	1	0.003861	8	0.003480	1.109556	0.594581	0.972035
GO:0034367	protein-containing complex remodeling	1	0.003861	8	0.003480	1.109556	0.594581	0.972035
GO:0034633	retinol transport	1	0.003861	8	0.003480	1.109556	0.594581	0.972035
GO:0035337	fatty-acyl-CoA metabolic process	1	0.003861	8	0.003480	1.109556	0.594581	0.972035
GO:0035902	response to immobilization stress	1	0.003861	8	0.003480	1.109556	0.594581	0.972035
GO:0038084	vascular endothelial growth factor signaling pathway	1	0.003861	8	0.003480	1.109556	0.594581	0.972035
GO:0038128	ERBB2 signaling pathway	1	0.003861	8	0.003480	1.109556	0.594581	0.972035
GO:0040008	regulation of growth	41	0.158301	369	0.160505	0.986272	0.564556	0.972035
GO:0042219	modified amino acid catabolic process	1	0.003861	8	0.003480	1.109556	0.594581	0.972035
GO:0042246	tissue regeneration	3	0.011583	27	0.011744	0.986272	0.58746	0.972035
GO:0042303	molting cycle	1	0.003861	8	0.003480	1.109556	0.594581	0.972035
GO:0042633	hair cycle	1	0.003861	8	0.003480	1.109556	0.594581	0.972035
GO:0043487	regulation of RNA stability	9	0.034749	82	0.035668	0.974244	0.578142	0.972035
GO:0043517	positive regulation of DNA damage response, signal transduction by p53 class mediator	4	0.015444	36	0.015659	0.986272	0.578937	0.972035
GO:0043524	negative regulation of neuron apoptotic process	9	0.034749	83	0.036103	0.962506	0.5927	0.972035
GO:0043550	regulation of lipid kinase activity	1	0.003861	8	0.003480	1.109556	0.594581	0.972035
GO:0044788	host-mediated perturbation of viral process	3	0.011583	27	0.011744	0.986272	0.58746	0.972035
GO:0045136	development of secondary sexual characteristics	1	0.003861	8	0.003480	1.109556	0.594581	0.972035
GO:0045684	positive regulation of epidermis development	3	0.011583	27	0.011744	0.986272	0.58746	0.972035
GO:0045927	positive regulation of growth	18	0.069498	164	0.071335	0.974244	0.580213	0.972035
GO:0046031	ADP metabolic process	2	0.007722	17	0.007395	1.044288	0.571508	0.972035
GO:0046032	ADP catabolic process	2	0.007722	17	0.007395	1.044288	0.571508	0.972035
GO:0046511	sphinganine biosynthetic process	1	0.003861	8	0.003480	1.109556	0.594581	0.972035
GO:0046543	development of secondary female sexual characteristics	1	0.003861	8	0.003480	1.109556	0.594581	0.972035
GO:0046620	regulation of organ growth	13	0.050193	118	0.051327	0.977914	0.572451	0.972035
GO:0046864	isoprenoid transport	1	0.003861	8	0.003480	1.109556	0.594581	0.972035
GO:0046865	terpenoid transport	1	0.003861	8	0.003480	1.109556	0.594581	0.972035
GO:0046902	regulation of mitochondrial membrane permeability	2	0.007722	17	0.007395	1.044288	0.571508	0.972035
GO:0048387	negative regulation of retinoic acid receptor signaling pathway	1	0.003861	8	0.003480	1.109556	0.594581	0.972035
GO:0048678	response to axon injury	2	0.007722	17	0.007395	1.044288	0.571508	0.972035
GO:0048710	regulation of astrocyte differentiation	3	0.011583	27	0.011744	0.986272	0.58746	0.972035
GO:0048843	negative regulation of axon extension involved in axon guidance	1	0.003861	8	0.003480	1.109556	0.594581	0.972035
GO:0050775	positive regulation of dendrite morphogenesis	1	0.003861	8	0.003480	1.109556	0.594581	0.972035
GO:0051591	response to cAMP	6	0.023166	55	0.023923	0.968340	0.587543	0.972035
GO:0051656	establishment of organelle localization	10	0.038610	91	0.039582	0.975434	0.576243	0.972035
GO:0051716	cellular response to stimulus	98	0.378378	878	0.381905	0.990765	0.569785	0.972035
GO:0055078	sodium ion homeostasis	1	0.003861	8	0.003480	1.109556	0.594581	0.972035
GO:0060148	positive regulation of post-transcriptional gene silencing	1	0.003861	8	0.003480	1.109556	0.594581	0.972035
GO:0060384	innervation	1	0.003861	8	0.003480	1.109556	0.594581	0.972035
GO:0060420	regulation of heart growth	11	0.042471	101	0.043932	0.966742	0.587999	0.972035
GO:0060440	trachea formation	1	0.003861	8	0.003480	1.109556	0.594581	0.972035
GO:0060670	branching involved in labyrinthine layer morphogenesis	1	0.003861	8	0.003480	1.109556	0.594581	0.972035
GO:0060716	labyrinthine layer blood vessel development	2	0.007722	17	0.007395	1.044288	0.571508	0.972035
GO:0061047	positive regulation of branching involved in lung morphogenesis	1	0.003861	8	0.003480	1.109556	0.594581	0.972035
GO:0061050	regulation of cell growth involved in cardiac muscle cell development	2	0.007722	17	0.007395	1.044288	0.571508	0.972035
GO:0061550	cranial ganglion development	1	0.003861	8	0.003480	1.109556	0.594581	0.972035
GO:0070232	regulation of T cell apoptotic process	2	0.007722	17	0.007395	1.044288	0.571508	0.972035
GO:0070593	dendrite self-avoidance	1	0.003861	8	0.003480	1.109556	0.594581	0.972035
GO:0070885	negative regulation of calcineurin-NFAT signaling cascade	1	0.003861	8	0.003480	1.109556	0.594581	0.972035
GO:0070914	UV-damage excision repair	1	0.003861	8	0.003480	1.109556	0.594581	0.972035
GO:0071280	cellular response to copper ion	1	0.003861	8	0.003480	1.109556	0.594581	0.972035
GO:0071295	cellular response to vitamin	1	0.003861	8	0.003480	1.109556	0.594581	0.972035
GO:0071321	cellular response to cGMP	1	0.003861	8	0.003480	1.109556	0.594581	0.972035
GO:0071577	zinc ion transmembrane transport	1	0.003861	8	0.003480	1.109556	0.594581	0.972035
GO:0071695	anatomical structure maturation	15	0.057915	138	0.060026	0.964831	0.593897	0.972035
GO:0072143	mesangial cell development	1	0.003861	8	0.003480	1.109556	0.594581	0.972035
GO:0072172	mesonephric tubule formation	1	0.003861	8	0.003480	1.109556	0.594581	0.972035
GO:0072523	purine-containing compound catabolic process	3	0.011583	27	0.011744	0.986272	0.58746	0.972035
GO:0072525	pyridine-containing compound biosynthetic process	1	0.003861	8	0.003480	1.109556	0.594581	0.972035
GO:0090158	endoplasmic reticulum membrane organization	1	0.003861	8	0.003480	1.109556	0.594581	0.972035
GO:0090185	negative regulation of kidney development	1	0.003861	8	0.003480	1.109556	0.594581	0.972035
GO:0097191	extrinsic apoptotic signaling pathway	8	0.030888	72	0.031318	0.986272	0.564909	0.972035
GO:0099643	signal release from synapse	2	0.007722	17	0.007395	1.044288	0.571508	0.972035
GO:0106057	negative regulation of calcineurin-mediated signaling	1	0.003861	8	0.003480	1.109556	0.594581	0.972035
GO:0141091	transforming growth factor beta receptor superfamily signaling pathway	20	0.077220	181	0.078730	0.980823	0.569098	0.972035
GO:0170062	nutrient storage	1	0.003861	8	0.003480	1.109556	0.594581	0.972035
GO:1900370	positive regulation of post-transcriptional gene silencing by RNA	1	0.003861	8	0.003480	1.109556	0.594581	0.972035
GO:1901028	regulation of mitochondrial outer membrane permeabilization involved in apoptotic signaling pathway	1	0.003861	8	0.003480	1.109556	0.594581	0.972035
GO:1901550	regulation of endothelial cell development	1	0.003861	8	0.003480	1.109556	0.594581	0.972035
GO:1901570	fatty acid derivative biosynthetic process	1	0.003861	8	0.003480	1.109556	0.594581	0.972035
GO:1901723	negative regulation of cell proliferation involved in kidney development	1	0.003861	8	0.003480	1.109556	0.594581	0.972035
GO:1902001	fatty acid transmembrane transport	1	0.003861	8	0.003480	1.109556	0.594581	0.972035
GO:1902033	regulation of hematopoietic stem cell proliferation	1	0.003861	8	0.003480	1.109556	0.594581	0.972035
GO:1902305	regulation of sodium ion transmembrane transport	1	0.003861	8	0.003480	1.109556	0.594581	0.972035
GO:1902653	secondary alcohol biosynthetic process	2	0.007722	17	0.007395	1.044288	0.571508	0.972035
GO:1902667	regulation of axon guidance	1	0.003861	8	0.003480	1.109556	0.594581	0.972035
GO:1903018	regulation of glycoprotein metabolic process	2	0.007722	17	0.007395	1.044288	0.571508	0.972035
GO:1903140	regulation of establishment of endothelial barrier	1	0.003861	8	0.003480	1.109556	0.594581	0.972035
GO:1903580	positive regulation of ATP metabolic process	1	0.003861	8	0.003480	1.109556	0.594581	0.972035
GO:1903764	regulation of potassium ion export across plasma membrane	1	0.003861	8	0.003480	1.109556	0.594581	0.972035
GO:1904358	positive regulation of telomere maintenance via telomere lengthening	2	0.007722	17	0.007395	1.044288	0.571508	0.972035
GO:1904491	protein localization to ciliary transition zone	1	0.003861	8	0.003480	1.109556	0.594581	0.972035
GO:1905168	positive regulation of double-strand break repair via homologous recombination	1	0.003861	8	0.003480	1.109556	0.594581	0.972035
GO:1905331	negative regulation of morphogenesis of an epithelium	1	0.003861	8	0.003480	1.109556	0.594581	0.972035
GO:1905475	regulation of protein localization to membrane	7	0.027027	64	0.027838	0.970861	0.583569	0.972035
GO:1905523	positive regulation of macrophage migration	1	0.003861	8	0.003480	1.109556	0.594581	0.972035
GO:1990428	miRNA transport	1	0.003861	8	0.003480	1.109556	0.594581	0.972035
GO:2000288	positive regulation of myoblast proliferation	1	0.003861	8	0.003480	1.109556	0.594581	0.972035
GO:2000637	positive regulation of miRNA-mediated gene silencing	1	0.003861	8	0.003480	1.109556	0.594581	0.972035
GO:2000738	positive regulation of stem cell differentiation	3	0.011583	27	0.011744	0.986272	0.58746	0.972035
GO:2001222	regulation of neuron migration	2	0.007722	17	0.007395	1.044288	0.571508	0.972035
GO:0009889	regulation of biosynthetic process	193	0.745174	1723	0.749456	0.994286	0.595597	0.973385
GO:0001523	retinoid metabolic process	2	0.007722	18	0.007829	0.986272	0.602555	0.97387
GO:0003229	ventricular cardiac muscle tissue development	4	0.015444	37	0.016094	0.959616	0.600479	0.97387
GO:0006367	transcription initiation at RNA polymerase II promoter	2	0.007722	18	0.007829	0.986272	0.602555	0.97387
GO:0007031	peroxisome organization	2	0.007722	18	0.007829	0.986272	0.602555	0.97387
GO:0007063	regulation of sister chromatid cohesion	2	0.007722	18	0.007829	0.986272	0.602555	0.97387
GO:0007288	sperm axoneme assembly	2	0.007722	18	0.007829	0.986272	0.602555	0.97387
GO:0009135	purine nucleoside diphosphate metabolic process	2	0.007722	18	0.007829	0.986272	0.602555	0.97387
GO:0009179	purine ribonucleoside diphosphate metabolic process	2	0.007722	18	0.007829	0.986272	0.602555	0.97387
GO:0009185	ribonucleoside diphosphate metabolic process	2	0.007722	18	0.007829	0.986272	0.602555	0.97387
GO:0010556	regulation of macromolecule biosynthetic process	191	0.737452	1706	0.742062	0.993788	0.599215	0.97387
GO:0015919	peroxisomal membrane transport	2	0.007722	18	0.007829	0.986272	0.602555	0.97387
GO:0016101	diterpenoid metabolic process	2	0.007722	18	0.007829	0.986272	0.602555	0.97387
GO:0017158	regulation of calcium ion-dependent exocytosis	2	0.007722	18	0.007829	0.986272	0.602555	0.97387
GO:0021780	glial cell fate specification	2	0.007722	18	0.007829	0.986272	0.602555	0.97387
GO:0032272	negative regulation of protein polymerization	2	0.007722	18	0.007829	0.986272	0.602555	0.97387
GO:0033043	regulation of organelle organization	42	0.162162	383	0.166594	0.973396	0.601583	0.97387
GO:0035910	ascending aorta morphogenesis	2	0.007722	18	0.007829	0.986272	0.602555	0.97387
GO:0042461	photoreceptor cell development	2	0.007722	18	0.007829	0.986272	0.602555	0.97387
GO:0042462	eye photoreceptor cell development	2	0.007722	18	0.007829	0.986272	0.602555	0.97387
GO:0043039	tRNA aminoacylation	2	0.007722	18	0.007829	0.986272	0.602555	0.97387
GO:0043574	peroxisomal transport	2	0.007722	18	0.007829	0.986272	0.602555	0.97387
GO:0046324	regulation of D-glucose import	2	0.007722	18	0.007829	0.986272	0.602555	0.97387
GO:0046626	regulation of insulin receptor signaling pathway	2	0.007722	18	0.007829	0.986272	0.602555	0.97387
GO:0050778	positive regulation of immune response	17	0.065637	157	0.068291	0.961144	0.602333	0.97387
GO:0051092	positive regulation of NF-kappaB transcription factor activity	2	0.007722	18	0.007829	0.986272	0.602555	0.97387
GO:0051258	protein polymerization	2	0.007722	18	0.007829	0.986272	0.602555	0.97387
GO:0060632	regulation of microtubule-based movement	2	0.007722	18	0.007829	0.986272	0.602555	0.97387
GO:0060674	placenta blood vessel development	2	0.007722	18	0.007829	0.986272	0.602555	0.97387
GO:0060759	regulation of response to cytokine stimulus	7	0.027027	65	0.028273	0.955925	0.599879	0.97387
GO:0071470	cellular response to osmotic stress	2	0.007722	18	0.007829	0.986272	0.602555	0.97387
GO:0090559	regulation of membrane permeability	2	0.007722	18	0.007829	0.986272	0.602555	0.97387
GO:1903078	positive regulation of protein localization to plasma membrane	2	0.007722	18	0.007829	0.986272	0.602555	0.97387
GO:1905039	carboxylic acid transmembrane transport	4	0.015444	37	0.016094	0.959616	0.600479	0.97387
GO:2000378	negative regulation of reactive oxygen species metabolic process	2	0.007722	18	0.007829	0.986272	0.602555	0.97387
GO:2001014	regulation of skeletal muscle cell differentiation	2	0.007722	18	0.007829	0.986272	0.602555	0.97387
GO:0010611	regulation of cardiac muscle hypertrophy	10	0.038610	93	0.040452	0.954457	0.60379	0.975559
GO:1904375	regulation of protein localization to cell periphery	6	0.023166	56	0.024358	0.951048	0.605018	0.977234
GO:0000076	DNA replication checkpoint signaling	1	0.003861	9	0.003915	0.986272	0.637927	0.978119
GO:0000082	G1/S transition of mitotic cell cycle	4	0.015444	38	0.016529	0.934363	0.62135	0.978119
GO:0001702	gastrulation with mouth forming second	1	0.003861	9	0.003915	0.986272	0.637927	0.978119
GO:0002003	angiotensin maturation	1	0.003861	9	0.003915	0.986272	0.637927	0.978119
GO:0002067	glandular epithelial cell differentiation	2	0.007722	19	0.008264	0.934363	0.63188	0.978119
GO:0002687	positive regulation of leukocyte migration	4	0.015444	38	0.016529	0.934363	0.62135	0.978119
GO:0002691	regulation of cellular extravasation	1	0.003861	9	0.003915	0.986272	0.637927	0.978119
GO:0002831	regulation of response to biotic stimulus	20	0.077220	185	0.080470	0.959616	0.609104	0.978119
GO:0003085	negative regulation of systemic arterial blood pressure	1	0.003861	9	0.003915	0.986272	0.637927	0.978119
GO:0003167	atrioventricular bundle cell differentiation	3	0.011583	28	0.012179	0.951048	0.612003	0.978119
GO:0003333	amino acid transmembrane transport	3	0.011583	28	0.012179	0.951048	0.612003	0.978119
GO:0003358	noradrenergic neuron development	1	0.003861	9	0.003915	0.986272	0.637927	0.978119
GO:0006081	aldehyde metabolic process	3	0.011583	29	0.012614	0.918253	0.635554	0.978119
GO:0006091	generation of precursor metabolites and energy	10	0.038610	95	0.041322	0.934363	0.630465	0.978119
GO:0006244	pyrimidine nucleotide catabolic process	1	0.003861	9	0.003915	0.986272	0.637927	0.978119
GO:0006270	DNA replication initiation	1	0.003861	9	0.003915	0.986272	0.637927	0.978119
GO:0006307	DNA alkylation repair	1	0.003861	9	0.003915	0.986272	0.637927	0.978119
GO:0006541	glutamine metabolic process	1	0.003861	9	0.003915	0.986272	0.637927	0.978119
GO:0006566	threonine metabolic process	1	0.003861	9	0.003915	0.986272	0.637927	0.978119
GO:0006670	sphingosine metabolic process	1	0.003861	9	0.003915	0.986272	0.637927	0.978119
GO:0006857	oligopeptide transport	1	0.003861	9	0.003915	0.986272	0.637927	0.978119
GO:0006862	nucleotide transport	1	0.003861	9	0.003915	0.986272	0.637927	0.978119
GO:0006897	endocytosis	14	0.054054	132	0.057416	0.941441	0.629736	0.978119
GO:0007030	Golgi organization	4	0.015444	38	0.016529	0.934363	0.62135	0.978119
GO:0007099	centriole replication	2	0.007722	19	0.008264	0.934363	0.63188	0.978119
GO:0007131	reciprocal meiotic recombination	1	0.003861	9	0.003915	0.986272	0.637927	0.978119
GO:0007188	adenylate cyclase-modulating G protein-coupled receptor signaling pathway	7	0.027027	66	0.028708	0.941441	0.615858	0.978119
GO:0007204	positive regulation of cytosolic calcium ion concentration	5	0.019305	47	0.020444	0.944303	0.611846	0.978119
GO:0007221	positive regulation of transcription of Notch receptor target	1	0.003861	9	0.003915	0.986272	0.637927	0.978119
GO:0007264	small GTPase-mediated signal transduction	10	0.038610	94	0.040887	0.944303	0.617242	0.978119
GO:0007352	zygotic specification of dorsal/ventral axis	3	0.011583	29	0.012614	0.918253	0.635554	0.978119
GO:0007603	phototransduction, visible light	1	0.003861	9	0.003915	0.986272	0.637927	0.978119
GO:0008154	actin polymerization or depolymerization	3	0.011583	28	0.012179	0.951048	0.612003	0.978119
GO:0009223	pyrimidine deoxyribonucleotide catabolic process	1	0.003861	9	0.003915	0.986272	0.637927	0.978119
GO:0010043	response to zinc ion	2	0.007722	19	0.008264	0.934363	0.63188	0.978119
GO:0010595	positive regulation of endothelial cell migration	8	0.030888	75	0.032623	0.946821	0.610962	0.978119
GO:0010632	regulation of epithelial cell migration	3	0.011583	28	0.012179	0.951048	0.612003	0.978119
GO:0010758	regulation of macrophage chemotaxis	1	0.003861	9	0.003915	0.986272	0.637927	0.978119
GO:0010883	regulation of lipid storage	1	0.003861	9	0.003915	0.986272	0.637927	0.978119
GO:0014743	regulation of muscle hypertrophy	10	0.038610	94	0.040887	0.944303	0.617242	0.978119
GO:0014904	myotube cell development	1	0.003861	9	0.003915	0.986272	0.637927	0.978119
GO:0015865	purine nucleotide transport	1	0.003861	9	0.003915	0.986272	0.637927	0.978119
GO:0016198	axon choice point recognition	1	0.003861	9	0.003915	0.986272	0.637927	0.978119
GO:0016567	protein ubiquitination	20	0.077220	188	0.081775	0.944303	0.638061	0.978119
GO:0017015	regulation of transforming growth factor beta receptor signaling pathway	18	0.069498	169	0.073510	0.945420	0.631762	0.978119
GO:0019320	hexose catabolic process	2	0.007722	19	0.008264	0.934363	0.63188	0.978119
GO:0019321	pentose metabolic process	1	0.003861	9	0.003915	0.986272	0.637927	0.978119
GO:0021510	spinal cord development	2	0.007722	19	0.008264	0.934363	0.63188	0.978119
GO:0021568	rhombomere 2 development	1	0.003861	9	0.003915	0.986272	0.637927	0.978119
GO:0021603	cranial nerve formation	2	0.007722	19	0.008264	0.934363	0.63188	0.978119
GO:0021937	cerebellar Purkinje cell-granule cell precursor cell signaling	1	0.003861	9	0.003915	0.986272	0.637927	0.978119
GO:0030168	platelet activation	1	0.003861	9	0.003915	0.986272	0.637927	0.978119
GO:0030330	DNA damage response, signal transduction by p53 class mediator	1	0.003861	9	0.003915	0.986272	0.637927	0.978119
GO:0030517	negative regulation of axon extension	2	0.007722	19	0.008264	0.934363	0.63188	0.978119
GO:0030858	positive regulation of epithelial cell differentiation	7	0.027027	66	0.028708	0.941441	0.615858	0.978119
GO:0031109	microtubule polymerization or depolymerization	1	0.003861	9	0.003915	0.986272	0.637927	0.978119
GO:0031145	anaphase-promoting complex-dependent catabolic process	1	0.003861	9	0.003915	0.986272	0.637927	0.978119
GO:0031175	neuron projection development	38	0.146718	348	0.151370	0.969267	0.609082	0.978119
GO:0031344	regulation of cell projection organization	31	0.119691	285	0.123967	0.965508	0.61076	0.978119
GO:0031400	negative regulation of protein modification process	11	0.042471	103	0.044802	0.947970	0.614017	0.978119
GO:0032206	positive regulation of telomere maintenance	3	0.011583	28	0.012179	0.951048	0.612003	0.978119
GO:0032212	positive regulation of telomere maintenance via telomerase	1	0.003861	9	0.003915	0.986272	0.637927	0.978119
GO:0032259	methylation	11	0.042471	104	0.045237	0.938855	0.626727	0.978119
GO:0032350	regulation of hormone metabolic process	1	0.003861	9	0.003915	0.986272	0.637927	0.978119
GO:0032689	negative regulation of type II interferon production	1	0.003861	9	0.003915	0.986272	0.637927	0.978119
GO:0032740	positive regulation of interleukin-17 production	1	0.003861	9	0.003915	0.986272	0.637927	0.978119
GO:0032885	regulation of polysaccharide biosynthetic process	2	0.007722	19	0.008264	0.934363	0.63188	0.978119
GO:0034308	primary alcohol metabolic process	3	0.011583	28	0.012179	0.951048	0.612003	0.978119
GO:0034501	protein localization to kinetochore	1	0.003861	9	0.003915	0.986272	0.637927	0.978119
GO:0035640	exploration behavior	1	0.003861	9	0.003915	0.986272	0.637927	0.978119
GO:0035878	nail development	1	0.003861	9	0.003915	0.986272	0.637927	0.978119
GO:0036022	limb joint morphogenesis	1	0.003861	9	0.003915	0.986272	0.637927	0.978119
GO:0036342	post-anal tail morphogenesis	1	0.003861	9	0.003915	0.986272	0.637927	0.978119
GO:0038066	p38MAPK cascade	1	0.003861	9	0.003915	0.986272	0.637927	0.978119
GO:0038095	Fc-epsilon receptor signaling pathway	1	0.003861	9	0.003915	0.986272	0.637927	0.978119
GO:0042430	indole-containing compound metabolic process	1	0.003861	9	0.003915	0.986272	0.637927	0.978119
GO:0043038	amino acid activation	2	0.007722	19	0.008264	0.934363	0.63188	0.978119
GO:0043300	regulation of leukocyte degranulation	1	0.003861	9	0.003915	0.986272	0.637927	0.978119
GO:0043586	tongue development	14	0.054054	130	0.056546	0.955925	0.606931	0.978119
GO:0045586	regulation of gamma-delta T cell differentiation	1	0.003861	9	0.003915	0.986272	0.637927	0.978119
GO:0045588	positive regulation of gamma-delta T cell differentiation	1	0.003861	9	0.003915	0.986272	0.637927	0.978119
GO:0045607	regulation of inner ear auditory receptor cell differentiation	2	0.007722	19	0.008264	0.934363	0.63188	0.978119
GO:0045631	regulation of mechanoreceptor differentiation	2	0.007722	19	0.008264	0.934363	0.63188	0.978119
GO:0045948	positive regulation of translational initiation	1	0.003861	9	0.003915	0.986272	0.637927	0.978119
GO:0045981	positive regulation of nucleotide metabolic process	1	0.003861	9	0.003915	0.986272	0.637927	0.978119
GO:0046365	monosaccharide catabolic process	2	0.007722	19	0.008264	0.934363	0.63188	0.978119
GO:0046466	membrane lipid catabolic process	1	0.003861	9	0.003915	0.986272	0.637927	0.978119
GO:0046503	glycerolipid catabolic process	1	0.003861	9	0.003915	0.986272	0.637927	0.978119
GO:0046512	sphingosine biosynthetic process	1	0.003861	9	0.003915	0.986272	0.637927	0.978119
GO:0046519	sphingoid metabolic process	1	0.003861	9	0.003915	0.986272	0.637927	0.978119
GO:0046520	sphingoid biosynthetic process	1	0.003861	9	0.003915	0.986272	0.637927	0.978119
GO:0046627	negative regulation of insulin receptor signaling pathway	1	0.003861	9	0.003915	0.986272	0.637927	0.978119
GO:0046628	positive regulation of insulin receptor signaling pathway	1	0.003861	9	0.003915	0.986272	0.637927	0.978119
GO:0046638	positive regulation of alpha-beta T cell differentiation	13	0.050193	123	0.053502	0.938161	0.632468	0.978119
GO:0046643	regulation of gamma-delta T cell activation	1	0.003861	9	0.003915	0.986272	0.637927	0.978119
GO:0046645	positive regulation of gamma-delta T cell activation	1	0.003861	9	0.003915	0.986272	0.637927	0.978119
GO:0048170	positive regulation of long-term neuronal synaptic plasticity	1	0.003861	9	0.003915	0.986272	0.637927	0.978119
GO:0048341	paraxial mesoderm formation	1	0.003861	9	0.003915	0.986272	0.637927	0.978119
GO:0048643	positive regulation of skeletal muscle tissue development	2	0.007722	19	0.008264	0.934363	0.63188	0.978119
GO:0048660	regulation of smooth muscle cell proliferation	9	0.034749	84	0.036538	0.951048	0.607021	0.978119
GO:0048662	negative regulation of smooth muscle cell proliferation	3	0.011583	28	0.012179	0.951048	0.612003	0.978119
GO:0048714	positive regulation of oligodendrocyte differentiation	3	0.011583	28	0.012179	0.951048	0.612003	0.978119
GO:0050764	regulation of phagocytosis	3	0.011583	28	0.012179	0.951048	0.612003	0.978119
GO:0050807	regulation of synapse organization	14	0.054054	131	0.056981	0.948628	0.618412	0.978119
GO:0050900	leukocyte migration	5	0.019305	48	0.020879	0.924630	0.630273	0.978119
GO:0050961	detection of temperature stimulus involved in sensory perception	1	0.003861	9	0.003915	0.986272	0.637927	0.978119
GO:0050965	detection of temperature stimulus involved in sensory perception of pain	1	0.003861	9	0.003915	0.986272	0.637927	0.978119
GO:0051052	regulation of DNA metabolic process	21	0.081081	195	0.084819	0.955925	0.617672	0.978119
GO:0051338	regulation of transferase activity	17	0.065637	159	0.069161	0.949054	0.62335	0.978119
GO:0051503	adenine nucleotide transport	1	0.003861	9	0.003915	0.986272	0.637927	0.978119
GO:0052652	cyclic purine nucleotide metabolic process	1	0.003861	9	0.003915	0.986272	0.637927	0.978119
GO:0055090	acylglycerol homeostasis	1	0.003861	9	0.003915	0.986272	0.637927	0.978119
GO:0060022	hard palate development	1	0.003861	9	0.003915	0.986272	0.637927	0.978119
GO:0060071	Wnt signaling pathway, planar cell polarity pathway	2	0.007722	19	0.008264	0.934363	0.63188	0.978119
GO:0060337	type I interferon-mediated signaling pathway	1	0.003861	9	0.003915	0.986272	0.637927	0.978119
GO:0060487	lung epithelial cell differentiation	3	0.011583	28	0.012179	0.951048	0.612003	0.978119
GO:0060856	establishment of blood-brain barrier	1	0.003861	9	0.003915	0.986272	0.637927	0.978119
GO:0061014	positive regulation of mRNA catabolic process	5	0.019305	48	0.020879	0.924630	0.630273	0.978119
GO:0061101	neuroendocrine cell differentiation	1	0.003861	9	0.003915	0.986272	0.637927	0.978119
GO:0065002	intracellular protein transmembrane transport	2	0.007722	19	0.008264	0.934363	0.63188	0.978119
GO:0070129	regulation of mitochondrial translation	1	0.003861	9	0.003915	0.986272	0.637927	0.978119
GO:0070131	positive regulation of mitochondrial translation	1	0.003861	9	0.003915	0.986272	0.637927	0.978119
GO:0070328	triglyceride homeostasis	1	0.003861	9	0.003915	0.986272	0.637927	0.978119
GO:0070828	heterochromatin organization	9	0.034749	84	0.036538	0.951048	0.607021	0.978119
GO:0071391	cellular response to estrogen stimulus	1	0.003861	9	0.003915	0.986272	0.637927	0.978119
GO:0071677	positive regulation of mononuclear cell migration	3	0.011583	28	0.012179	0.951048	0.612003	0.978119
GO:0071679	commissural neuron axon guidance	1	0.003861	9	0.003915	0.986272	0.637927	0.978119
GO:0071763	nuclear membrane organization	1	0.003861	9	0.003915	0.986272	0.637927	0.978119
GO:0072124	regulation of glomerular mesangial cell proliferation	1	0.003861	9	0.003915	0.986272	0.637927	0.978119
GO:0072179	nephric duct formation	1	0.003861	9	0.003915	0.986272	0.637927	0.978119
GO:0080134	regulation of response to stress	47	0.181467	430	0.187038	0.970216	0.615753	0.978119
GO:0086046	membrane depolarization during SA node cell action potential	1	0.003861	9	0.003915	0.986272	0.637927	0.978119
GO:0090148	membrane fission	1	0.003861	9	0.003915	0.986272	0.637927	0.978119
GO:0090199	regulation of release of cytochrome c from mitochondria	2	0.007722	19	0.008264	0.934363	0.63188	0.978119
GO:0090235	regulation of metaphase plate congression	1	0.003861	9	0.003915	0.986272	0.637927	0.978119
GO:0090500	endocardial cushion to mesenchymal transition	1	0.003861	9	0.003915	0.986272	0.637927	0.978119
GO:0097017	renal protein absorption	1	0.003861	9	0.003915	0.986272	0.637927	0.978119
GO:0097205	renal filtration	1	0.003861	9	0.003915	0.986272	0.637927	0.978119
GO:0097300	programmed necrotic cell death	1	0.003861	9	0.003915	0.986272	0.637927	0.978119
GO:0099175	regulation of postsynapse organization	9	0.034749	86	0.037408	0.928931	0.634899	0.978119
GO:0120031	plasma membrane bounded cell projection assembly	12	0.046332	114	0.049587	0.934363	0.635602	0.978119
GO:0120162	positive regulation of cold-induced thermogenesis	4	0.015444	38	0.016529	0.934363	0.62135	0.978119
GO:0120178	steroid hormone biosynthetic process	1	0.003861	9	0.003915	0.986272	0.637927	0.978119
GO:0120254	olefinic compound metabolic process	3	0.011583	29	0.012614	0.918253	0.635554	0.978119
GO:0140527	reciprocal homologous recombination	1	0.003861	9	0.003915	0.986272	0.637927	0.978119
GO:1900077	negative regulation of cellular response to insulin stimulus	1	0.003861	9	0.003915	0.986272	0.637927	0.978119
GO:1900078	positive regulation of cellular response to insulin stimulus	1	0.003861	9	0.003915	0.986272	0.637927	0.978119
GO:1900426	positive regulation of defense response to bacterium	1	0.003861	9	0.003915	0.986272	0.637927	0.978119
GO:1900544	positive regulation of purine nucleotide metabolic process	1	0.003861	9	0.003915	0.986272	0.637927	0.978119
GO:1900748	positive regulation of vascular endothelial growth factor signaling pathway	1	0.003861	9	0.003915	0.986272	0.637927	0.978119
GO:1901135	carbohydrate derivative metabolic process	29	0.111969	270	0.117442	0.953396	0.636263	0.978119
GO:1901224	positive regulation of non-canonical NF-kappaB signal transduction	2	0.007722	19	0.008264	0.934363	0.63188	0.978119
GO:1901532	regulation of hematopoietic progenitor cell differentiation	2	0.007722	19	0.008264	0.934363	0.63188	0.978119
GO:1901881	positive regulation of protein depolymerization	1	0.003861	9	0.003915	0.986272	0.637927	0.978119
GO:1902017	regulation of cilium assembly	3	0.011583	28	0.012179	0.951048	0.612003	0.978119
GO:1902683	regulation of receptor localization to synapse	1	0.003861	9	0.003915	0.986272	0.637927	0.978119
GO:1903077	negative regulation of protein localization to plasma membrane	2	0.007722	19	0.008264	0.934363	0.63188	0.978119
GO:1903083	protein localization to condensed chromosome	1	0.003861	9	0.003915	0.986272	0.637927	0.978119
GO:1903307	positive regulation of regulated secretory pathway	2	0.007722	19	0.008264	0.934363	0.63188	0.978119
GO:1903377	negative regulation of oxidative stress-induced neuron intrinsic apoptotic signaling pathway	1	0.003861	9	0.003915	0.986272	0.637927	0.978119
GO:1904376	negative regulation of protein localization to cell periphery	2	0.007722	19	0.008264	0.934363	0.63188	0.978119
GO:1904502	regulation of lipophagy	1	0.003861	9	0.003915	0.986272	0.637927	0.978119
GO:1904504	positive regulation of lipophagy	1	0.003861	9	0.003915	0.986272	0.637927	0.978119
GO:1905276	regulation of epithelial tube formation	1	0.003861	9	0.003915	0.986272	0.637927	0.978119
GO:1905278	positive regulation of epithelial tube formation	1	0.003861	9	0.003915	0.986272	0.637927	0.978119
GO:1905476	negative regulation of protein localization to membrane	2	0.007722	19	0.008264	0.934363	0.63188	0.978119
GO:1905719	protein localization to perinuclear region of cytoplasm	1	0.003861	9	0.003915	0.986272	0.637927	0.978119
GO:2000780	negative regulation of double-strand break repair	2	0.007722	19	0.008264	0.934363	0.63188	0.978119
GO:2000980	regulation of inner ear receptor cell differentiation	2	0.007722	19	0.008264	0.934363	0.63188	0.978119
GO:2001252	positive regulation of chromosome organization	5	0.019305	48	0.020879	0.924630	0.630273	0.978119
GO:0036294	cellular response to decreased oxygen levels	6	0.023166	58	0.025228	0.918253	0.638734	0.978564
GO:0060412	ventricular septum morphogenesis	6	0.023166	58	0.025228	0.918253	0.638734	0.978564
GO:0007498	mesoderm development	8	0.030888	77	0.033493	0.922228	0.640233	0.980272
GO:0050790	regulation of catalytic activity	25	0.096525	234	0.101783	0.948338	0.640166	0.980272
GO:0002088	lens development in camera-type eye	4	0.015444	39	0.016964	0.910405	0.641528	0.980495
GO:0017145	stem cell division	4	0.015444	39	0.016964	0.910405	0.641528	0.980495
GO:0031648	protein destabilization	4	0.015444	39	0.016964	0.910405	0.641528	0.980495
GO:0044843	cell cycle G1/S phase transition	4	0.015444	39	0.016964	0.910405	0.641528	0.980495
GO:0051260	protein homooligomerization	4	0.015444	39	0.016964	0.910405	0.641528	0.980495
GO:2000278	regulation of DNA biosynthetic process	4	0.015444	39	0.016964	0.910405	0.641528	0.980495
GO:0043010	camera-type eye development	21	0.081081	198	0.086124	0.941441	0.645742	0.986641
GO:0048771	tissue remodeling	5	0.019305	49	0.021314	0.905760	0.648165	0.989457
GO:0050905	neuromuscular process	5	0.019305	49	0.021314	0.905760	0.648165	0.989457
GO:1903432	regulation of TORC1 signaling	5	0.019305	49	0.021314	0.905760	0.648165	0.989457
GO:0001568	blood vessel development	23	0.088803	219	0.095259	0.932230	0.66885	0.992957
GO:0001656	metanephros development	16	0.061776	153	0.066551	0.928256	0.656509	0.992957
GO:0001659	temperature homeostasis	1	0.003861	10	0.004350	0.887645	0.676655	0.992957
GO:0001892	embryonic placenta development	1	0.003861	10	0.004350	0.887645	0.676655	0.992957
GO:0002028	regulation of sodium ion transport	2	0.007722	20	0.008699	0.887645	0.659495	0.992957
GO:0002688	regulation of leukocyte chemotaxis	3	0.011583	30	0.013049	0.887645	0.658096	0.992957
GO:0002768	immune response-regulating cell surface receptor signaling pathway	6	0.023166	60	0.026098	0.887645	0.6707	0.992957
GO:0006026	aminoglycan catabolic process	1	0.003861	10	0.004350	0.887645	0.676655	0.992957
GO:0006027	glycosaminoglycan catabolic process	1	0.003861	10	0.004350	0.887645	0.676655	0.992957
GO:0006140	regulation of nucleotide metabolic process	3	0.011583	30	0.013049	0.887645	0.658096	0.992957
GO:0006304	DNA modification	1	0.003861	10	0.004350	0.887645	0.676655	0.992957
GO:0006356	regulation of transcription by RNA polymerase I	2	0.007722	20	0.008699	0.887645	0.659495	0.992957
GO:0006414	translational elongation	3	0.011583	30	0.013049	0.887645	0.658096	0.992957
GO:0006684	sphingomyelin metabolic process	1	0.003861	10	0.004350	0.887645	0.676655	0.992957
GO:0006686	sphingomyelin biosynthetic process	1	0.003861	10	0.004350	0.887645	0.676655	0.992957
GO:0006809	nitric oxide biosynthetic process	1	0.003861	10	0.004350	0.887645	0.676655	0.992957
GO:0006891	intra-Golgi vesicle-mediated transport	1	0.003861	10	0.004350	0.887645	0.676655	0.992957
GO:0006970	response to osmotic stress	2	0.007722	20	0.008699	0.887645	0.659495	0.992957
GO:0007096	regulation of exit from mitosis	1	0.003861	10	0.004350	0.887645	0.676655	0.992957
GO:0007588	excretion	1	0.003861	10	0.004350	0.887645	0.676655	0.992957
GO:0008542	visual learning	3	0.011583	30	0.013049	0.887645	0.658096	0.992957
GO:0009132	nucleoside diphosphate metabolic process	2	0.007722	20	0.008699	0.887645	0.659495	0.992957
GO:0009187	cyclic nucleotide metabolic process	1	0.003861	10	0.004350	0.887645	0.676655	0.992957
GO:0009264	deoxyribonucleotide catabolic process	1	0.003861	10	0.004350	0.887645	0.676655	0.992957
GO:0009584	detection of visible light	1	0.003861	10	0.004350	0.887645	0.676655	0.992957
GO:0010447	response to acidic pH	1	0.003861	10	0.004350	0.887645	0.676655	0.992957
GO:0010566	regulation of ketone biosynthetic process	1	0.003861	10	0.004350	0.887645	0.676655	0.992957
GO:0010575	positive regulation of vascular endothelial growth factor production	1	0.003861	10	0.004350	0.887645	0.676655	0.992957
GO:0010715	regulation of extracellular matrix disassembly	1	0.003861	10	0.004350	0.887645	0.676655	0.992957
GO:0010927	cellular component assembly involved in morphogenesis	7	0.027027	69	0.030013	0.900509	0.661661	0.992957
GO:0014002	astrocyte development	1	0.003861	10	0.004350	0.887645	0.676655	0.992957
GO:0015721	bile acid and bile salt transport	1	0.003861	10	0.004350	0.887645	0.676655	0.992957
GO:0015840	urea transport	1	0.003861	10	0.004350	0.887645	0.676655	0.992957
GO:0016048	detection of temperature stimulus	1	0.003861	10	0.004350	0.887645	0.676655	0.992957
GO:0016358	dendrite development	1	0.003861	10	0.004350	0.887645	0.676655	0.992957
GO:0016477	cell migration	66	0.254826	608	0.264463	0.963562	0.660129	0.992957
GO:0016558	protein import into peroxisome matrix	1	0.003861	10	0.004350	0.887645	0.676655	0.992957
GO:0017183	protein histidyl modification to diphthamide	1	0.003861	10	0.004350	0.887645	0.676655	0.992957
GO:0018202	peptidyl-histidine modification	1	0.003861	10	0.004350	0.887645	0.676655	0.992957
GO:0019222	regulation of metabolic process	203	0.783784	1820	0.791649	0.990065	0.655666	0.992957
GO:0022411	cellular component disassembly	10	0.038610	97	0.042192	0.915098	0.656186	0.992957
GO:0022607	cellular component assembly	71	0.274131	653	0.284037	0.965127	0.660593	0.992957
GO:0030097	hemopoiesis	10	0.038610	98	0.042627	0.905760	0.668666	0.992957
GO:0030336	negative regulation of cell migration	15	0.057915	145	0.063071	0.918253	0.669797	0.992957
GO:0030516	regulation of axon extension	4	0.015444	40	0.017399	0.887645	0.660994	0.992957
GO:0031110	regulation of microtubule polymerization or depolymerization	2	0.007722	20	0.008699	0.887645	0.659495	0.992957
GO:0032371	regulation of sterol transport	2	0.007722	20	0.008699	0.887645	0.659495	0.992957
GO:0032374	regulation of cholesterol transport	2	0.007722	20	0.008699	0.887645	0.659495	0.992957
GO:0032501	multicellular organismal process	148	0.571429	1341	0.583297	0.979653	0.674769	0.992957
GO:0032881	regulation of polysaccharide metabolic process	2	0.007722	20	0.008699	0.887645	0.659495	0.992957
GO:0032986	protein-DNA complex disassembly	1	0.003861	10	0.004350	0.887645	0.676655	0.992957
GO:0034143	regulation of toll-like receptor 4 signaling pathway	1	0.003861	10	0.004350	0.887645	0.676655	0.992957
GO:0035810	positive regulation of urine volume	1	0.003861	10	0.004350	0.887645	0.676655	0.992957
GO:0036302	atrioventricular canal development	2	0.007722	20	0.008699	0.887645	0.659495	0.992957
GO:0038166	angiotensin-activated signaling pathway	1	0.003861	10	0.004350	0.887645	0.676655	0.992957
GO:0040013	negative regulation of locomotion	16	0.061776	155	0.067421	0.916278	0.6766	0.992957
GO:0042060	wound healing	8	0.030888	79	0.034363	0.898881	0.668241	0.992957
GO:0043086	negative regulation of catalytic activity	7	0.027027	70	0.030448	0.887645	0.676177	0.992957
GO:0043114	regulation of vascular permeability	2	0.007722	20	0.008699	0.887645	0.659495	0.992957
GO:0043627	response to estrogen	6	0.023166	59	0.025663	0.902690	0.654942	0.992957
GO:0043922	host-mediated suppression of viral transcription	1	0.003861	10	0.004350	0.887645	0.676655	0.992957
GO:0044743	protein transmembrane import into intracellular organelle	1	0.003861	10	0.004350	0.887645	0.676655	0.992957
GO:0045022	early endosome to late endosome transport	1	0.003861	10	0.004350	0.887645	0.676655	0.992957
GO:0045103	intermediate filament-based process	2	0.007722	20	0.008699	0.887645	0.659495	0.992957
GO:0045104	intermediate filament cytoskeleton organization	2	0.007722	20	0.008699	0.887645	0.659495	0.992957
GO:0045161	neuronal ion channel clustering	1	0.003861	10	0.004350	0.887645	0.676655	0.992957
GO:0045738	negative regulation of DNA repair	2	0.007722	20	0.008699	0.887645	0.659495	0.992957
GO:0045862	positive regulation of proteolysis	7	0.027027	69	0.030013	0.900509	0.661661	0.992957
GO:0045926	negative regulation of growth	20	0.077220	192	0.083515	0.924630	0.675041	0.992957
GO:0046165	alcohol biosynthetic process	4	0.015444	40	0.017399	0.887645	0.660994	0.992957
GO:0046173	polyol biosynthetic process	2	0.007722	20	0.008699	0.887645	0.659495	0.992957
GO:0046386	deoxyribose phosphate catabolic process	1	0.003861	10	0.004350	0.887645	0.676655	0.992957
GO:0046686	response to cadmium ion	1	0.003861	10	0.004350	0.887645	0.676655	0.992957
GO:0048169	regulation of long-term neuronal synaptic plasticity	1	0.003861	10	0.004350	0.887645	0.676655	0.992957
GO:0048385	regulation of retinoic acid receptor signaling pathway	1	0.003861	10	0.004350	0.887645	0.676655	0.992957
GO:0048736	appendage development	14	0.054054	134	0.058286	0.927390	0.651887	0.992957
GO:0048819	regulation of hair follicle maturation	1	0.003861	10	0.004350	0.887645	0.676655	0.992957
GO:0048841	regulation of axon extension involved in axon guidance	1	0.003861	10	0.004350	0.887645	0.676655	0.992957
GO:0050680	negative regulation of epithelial cell proliferation	9	0.034749	89	0.038712	0.897618	0.674652	0.992957
GO:0050865	regulation of cell activation	37	0.142857	345	0.150065	0.951967	0.653456	0.992957
GO:0050927	positive regulation of positive chemotaxis	5	0.019305	50	0.021749	0.887645	0.665506	0.992957
GO:0051151	negative regulation of smooth muscle cell differentiation	2	0.007722	20	0.008699	0.887645	0.659495	0.992957
GO:0051170	import into nucleus	4	0.015444	40	0.017399	0.887645	0.660994	0.992957
GO:0051291	protein heterooligomerization	1	0.003861	10	0.004350	0.887645	0.676655	0.992957
GO:0051451	myoblast migration	1	0.003861	10	0.004350	0.887645	0.676655	0.992957
GO:0051457	maintenance of protein location in nucleus	1	0.003861	10	0.004350	0.887645	0.676655	0.992957
GO:0051649	establishment of localization in cell	48	0.185328	445	0.193562	0.957460	0.655611	0.992957
GO:0051651	maintenance of location in cell	4	0.015444	40	0.017399	0.887645	0.660994	0.992957
GO:0051928	positive regulation of calcium ion transport	2	0.007722	20	0.008699	0.887645	0.659495	0.992957
GO:0051983	regulation of chromosome segregation	7	0.027027	69	0.030013	0.900509	0.661661	0.992957
GO:0060017	parathyroid gland development	1	0.003861	10	0.004350	0.887645	0.676655	0.992957
GO:0060173	limb development	14	0.054054	134	0.058286	0.927390	0.651887	0.992957
GO:0060932	His-Purkinje system cell differentiation	3	0.011583	30	0.013049	0.887645	0.658096	0.992957
GO:0061013	regulation of mRNA catabolic process	9	0.034749	88	0.038278	0.907819	0.661689	0.992957
GO:0061028	establishment of endothelial barrier	1	0.003861	10	0.004350	0.887645	0.676655	0.992957
GO:0061046	regulation of branching involved in lung morphogenesis	1	0.003861	10	0.004350	0.887645	0.676655	0.992957
GO:0061061	muscle structure development	13	0.050193	126	0.054806	0.915824	0.666392	0.992957
GO:0061436	establishment of skin barrier	1	0.003861	10	0.004350	0.887645	0.676655	0.992957
GO:0061760	antifungal innate immune response	1	0.003861	10	0.004350	0.887645	0.676655	0.992957
GO:0062125	regulation of mitochondrial gene expression	1	0.003861	10	0.004350	0.887645	0.676655	0.992957
GO:0062197	cellular response to chemical stress	11	0.042471	107	0.046542	0.912532	0.66355	0.992957
GO:0070305	response to cGMP	1	0.003861	10	0.004350	0.887645	0.676655	0.992957
GO:0071257	cellular response to electrical stimulus	1	0.003861	10	0.004350	0.887645	0.676655	0.992957
GO:0071385	cellular response to glucocorticoid stimulus	4	0.015444	40	0.017399	0.887645	0.660994	0.992957
GO:0071459	protein localization to chromosome, centromeric region	1	0.003861	10	0.004350	0.887645	0.676655	0.992957
GO:0071621	granulocyte chemotaxis	1	0.003861	10	0.004350	0.887645	0.676655	0.992957
GO:0071624	positive regulation of granulocyte chemotaxis	1	0.003861	10	0.004350	0.887645	0.676655	0.992957
GO:0071711	basement membrane organization	1	0.003861	10	0.004350	0.887645	0.676655	0.992957
GO:0071918	urea transmembrane transport	1	0.003861	10	0.004350	0.887645	0.676655	0.992957
GO:0072526	pyridine-containing compound catabolic process	2	0.007722	20	0.008699	0.887645	0.659495	0.992957
GO:0086012	membrane depolarization during cardiac muscle cell action potential	1	0.003861	10	0.004350	0.887645	0.676655	0.992957
GO:0086015	SA node cell action potential	1	0.003861	10	0.004350	0.887645	0.676655	0.992957
GO:0090289	regulation of osteoclast proliferation	1	0.003861	10	0.004350	0.887645	0.676655	0.992957
GO:0097061	dendritic spine organization	1	0.003861	10	0.004350	0.887645	0.676655	0.992957
GO:0097529	myeloid leukocyte migration	2	0.007722	20	0.008699	0.887645	0.659495	0.992957
GO:0098534	centriole assembly	2	0.007722	20	0.008699	0.887645	0.659495	0.992957
GO:0098719	sodium ion import across plasma membrane	1	0.003861	10	0.004350	0.887645	0.676655	0.992957
GO:0098840	protein transport along microtubule	1	0.003861	10	0.004350	0.887645	0.676655	0.992957
GO:0098927	vesicle-mediated transport between endosomal compartments	1	0.003861	10	0.004350	0.887645	0.676655	0.992957
GO:0099118	microtubule-based protein transport	1	0.003861	10	0.004350	0.887645	0.676655	0.992957
GO:0099171	presynaptic modulation of chemical synaptic transmission	1	0.003861	10	0.004350	0.887645	0.676655	0.992957
GO:0150076	neuroinflammatory response	1	0.003861	10	0.004350	0.887645	0.676655	0.992957
GO:1900542	regulation of purine nucleotide metabolic process	3	0.011583	30	0.013049	0.887645	0.658096	0.992957
GO:1901136	carbohydrate derivative catabolic process	5	0.019305	50	0.021749	0.887645	0.665506	0.992957
GO:1901844	regulation of cell communication by electrical coupling involved in cardiac conduction	3	0.011583	30	0.013049	0.887645	0.658096	0.992957
GO:1902004	positive regulation of amyloid-beta formation	1	0.003861	10	0.004350	0.887645	0.676655	0.992957
GO:1902275	regulation of chromatin organization	1	0.003861	10	0.004350	0.887645	0.676655	0.992957
GO:1903306	negative regulation of regulated secretory pathway	1	0.003861	10	0.004350	0.887645	0.676655	0.992957
GO:1903376	regulation of oxidative stress-induced neuron intrinsic apoptotic signaling pathway	1	0.003861	10	0.004350	0.887645	0.676655	0.992957
GO:1903421	regulation of synaptic vesicle recycling	1	0.003861	10	0.004350	0.887645	0.676655	0.992957
GO:1903598	positive regulation of gap junction assembly	3	0.011583	30	0.013049	0.887645	0.658096	0.992957
GO:2000291	regulation of myoblast proliferation	1	0.003861	10	0.004350	0.887645	0.676655	0.992957
GO:2000516	positive regulation of CD4-positive, alpha-beta T cell activation	1	0.003861	10	0.004350	0.887645	0.676655	0.992957
GO:2000727	positive regulation of cardiac muscle cell differentiation	1	0.003861	10	0.004350	0.887645	0.676655	0.992957
GO:2000773	negative regulation of cellular senescence	2	0.007722	20	0.008699	0.887645	0.659495	0.992957
GO:0046635	positive regulation of alpha-beta T cell activation	13	0.050193	127	0.055241	0.908613	0.677311	0.993636
GO:0001510	RNA methylation	3	0.011583	31	0.013484	0.859011	0.679622	0.994911
GO:0021542	dentate gyrus development	4	0.015444	41	0.017834	0.865995	0.679736	0.994911
GO:0043542	endothelial cell migration	4	0.015444	41	0.017834	0.865995	0.679736	0.994911
GO:0048259	regulation of receptor-mediated endocytosis	3	0.011583	31	0.013484	0.859011	0.679622	0.994911
GO:0050773	regulation of dendrite development	4	0.015444	41	0.017834	0.865995	0.679736	0.994911
GO:0051235	maintenance of location	4	0.015444	41	0.017834	0.865995	0.679736	0.994911
GO:1901292	nucleoside phosphate catabolic process	4	0.015444	41	0.017834	0.865995	0.679736	0.994911
GO:2000059	negative regulation of ubiquitin-dependent protein catabolic process	4	0.015444	41	0.017834	0.865995	0.679736	0.994911
GO:0007049	cell cycle	10	0.038610	99	0.043062	0.896611	0.680884	0.996306
GO:0002793	positive regulation of peptide secretion	5	0.019305	51	0.022184	0.870240	0.682286	0.997217
GO:0006164	purine nucleotide biosynthetic process	5	0.019305	51	0.022184	0.870240	0.682286	0.997217
GO:0048145	regulation of fibroblast proliferation	5	0.019305	51	0.022184	0.870240	0.682286	0.997217
GO:0050926	regulation of positive chemotaxis	5	0.019305	51	0.022184	0.870240	0.682286	0.997217
GO:0002040	sprouting angiogenesis	2	0.007722	21	0.009134	0.845376	0.685432	0.997258
GO:0003139	secondary heart field specification	2	0.007722	21	0.009134	0.845376	0.685432	0.997258
GO:0006368	transcription elongation by RNA polymerase II	2	0.007722	21	0.009134	0.845376	0.685432	0.997258
GO:0006413	translational initiation	2	0.007722	21	0.009134	0.845376	0.685432	0.997258
GO:0007566	embryo implantation	2	0.007722	21	0.009134	0.845376	0.685432	0.997258
GO:0019395	fatty acid oxidation	2	0.007722	21	0.009134	0.845376	0.685432	0.997258
GO:0044065	regulation of respiratory system process	2	0.007722	21	0.009134	0.845376	0.685432	0.997258
GO:0045921	positive regulation of exocytosis	2	0.007722	21	0.009134	0.845376	0.685432	0.997258
GO:0050856	regulation of T cell receptor signaling pathway	2	0.007722	21	0.009134	0.845376	0.685432	0.997258
GO:0050922	negative regulation of chemotaxis	2	0.007722	21	0.009134	0.845376	0.685432	0.997258
GO:0060253	negative regulation of glial cell proliferation	2	0.007722	21	0.009134	0.845376	0.685432	0.997258
GO:0071260	cellular response to mechanical stimulus	2	0.007722	21	0.009134	0.845376	0.685432	0.997258
GO:0071312	cellular response to alkaloid	2	0.007722	21	0.009134	0.845376	0.685432	0.997258
GO:0071496	cellular response to external stimulus	2	0.007722	21	0.009134	0.845376	0.685432	0.997258
GO:0080090	regulation of primary metabolic process	192	0.741313	1729	0.752066	0.985702	0.685094	0.997258
GO:1900076	regulation of cellular response to insulin stimulus	2	0.007722	21	0.009134	0.845376	0.685432	0.997258
GO:0001938	positive regulation of endothelial cell proliferation	6	0.023166	61	0.026533	0.873093	0.685997	0.997732
GO:0006282	regulation of DNA repair	9	0.034749	90	0.039147	0.887645	0.687318	0.997732
GO:0007275	multicellular organism development	39	0.150579	368	0.160070	0.940711	0.686741	0.997732
GO:0007409	axonogenesis	9	0.034749	90	0.039147	0.887645	0.687318	0.997732
GO:0009790	embryo development	39	0.150579	368	0.160070	0.940711	0.686741	0.997732
GO:0009792	embryo development ending in birth or egg hatching	39	0.150579	368	0.160070	0.940711	0.686741	0.997732
GO:0034599	cellular response to oxidative stress	9	0.034749	90	0.039147	0.887645	0.687318	0.997732
GO:0045732	positive regulation of protein catabolic process	9	0.034749	90	0.039147	0.887645	0.687318	0.997732
GO:0000244	spliceosomal tri-snRNP complex assembly	1	0.003861	11	0.004785	0.806950	0.711254	0.999585
GO:0001667	ameboidal-type cell migration	15	0.057915	149	0.064811	0.893602	0.709513	0.999585
GO:0002526	acute inflammatory response	1	0.003861	11	0.004785	0.806950	0.711254	0.999585
GO:0002719	negative regulation of cytokine production involved in immune response	1	0.003861	11	0.004785	0.806950	0.711254	0.999585
GO:0002726	positive regulation of T cell cytokine production	1	0.003861	11	0.004785	0.806950	0.711254	0.999585
GO:0002763	positive regulation of myeloid leukocyte differentiation	2	0.007722	22	0.009569	0.806950	0.709732	0.999585
GO:0002886	regulation of myeloid leukocyte mediated immunity	1	0.003861	11	0.004785	0.806950	0.711254	0.999585
GO:0003128	heart field specification	2	0.007722	22	0.009569	0.806950	0.709732	0.999585
GO:0003214	cardiac left ventricle morphogenesis	1	0.003861	11	0.004785	0.806950	0.711254	0.999585
GO:0003323	type B pancreatic cell development	1	0.003861	11	0.004785	0.806950	0.711254	0.999585
GO:0003352	regulation of cilium movement	1	0.003861	11	0.004785	0.806950	0.711254	0.999585
GO:0003407	neural retina development	1	0.003861	11	0.004785	0.806950	0.711254	0.999585
GO:0006400	tRNA modification	3	0.011583	32	0.013919	0.832167	0.700132	0.999585
GO:0006629	lipid metabolic process	28	0.108108	268	0.116572	0.927390	0.69249	0.999585
GO:0006654	phosphatidic acid biosynthetic process	1	0.003861	11	0.004785	0.806950	0.711254	0.999585
GO:0006656	phosphatidylcholine biosynthetic process	1	0.003861	11	0.004785	0.806950	0.711254	0.999585
GO:0006721	terpenoid metabolic process	2	0.007722	22	0.009569	0.806950	0.709732	0.999585
GO:0006839	mitochondrial transport	2	0.007722	22	0.009569	0.806950	0.709732	0.999585
GO:0006968	cellular defense response	1	0.003861	11	0.004785	0.806950	0.711254	0.999585
GO:0007062	sister chromatid cohesion	1	0.003861	11	0.004785	0.806950	0.711254	0.999585
GO:0007387	anterior compartment pattern formation	1	0.003861	11	0.004785	0.806950	0.711254	0.999585
GO:0007388	posterior compartment specification	1	0.003861	11	0.004785	0.806950	0.711254	0.999585
GO:0008340	determination of adult lifespan	1	0.003861	11	0.004785	0.806950	0.711254	0.999585
GO:0009219	pyrimidine deoxyribonucleotide metabolic process	1	0.003861	11	0.004785	0.806950	0.711254	0.999585
GO:0009416	response to light stimulus	10	0.038610	101	0.043932	0.878856	0.704506	0.999585
GO:0009628	response to abiotic stimulus	41	0.158301	390	0.169639	0.933165	0.711027	0.999585
GO:0009968	negative regulation of signal transduction	76	0.293436	704	0.306220	0.958253	0.693992	0.999585
GO:0010039	response to iron ion	1	0.003861	11	0.004785	0.806950	0.711254	0.999585
GO:0010660	regulation of muscle cell apoptotic process	8	0.030888	81	0.035233	0.876686	0.694914	0.999585
GO:0010907	positive regulation of glucose metabolic process	1	0.003861	11	0.004785	0.806950	0.711254	0.999585
GO:0016055	Wnt signaling pathway	14	0.054054	138	0.060026	0.900509	0.694037	0.999585
GO:0017157	regulation of exocytosis	4	0.015444	42	0.018269	0.845376	0.697748	0.999585
GO:0019752	carboxylic acid metabolic process	21	0.081081	203	0.088299	0.918253	0.690225	0.999585
GO:0030030	cell projection organization	57	0.220077	532	0.231405	0.951048	0.69003	0.999585
GO:0030223	neutrophil differentiation	1	0.003861	11	0.004785	0.806950	0.711254	0.999585
GO:0030308	negative regulation of cell growth	17	0.065637	166	0.072205	0.909034	0.69258	0.999585
GO:0030522	intracellular receptor signaling pathway	8	0.030888	82	0.035668	0.865995	0.707733	0.999585
GO:0031103	axon regeneration	1	0.003861	11	0.004785	0.806950	0.711254	0.999585
GO:0031346	positive regulation of cell projection organization	15	0.057915	148	0.064376	0.899640	0.699856	0.999585
GO:0031529	ruffle organization	1	0.003861	11	0.004785	0.806950	0.711254	0.999585
GO:0031960	response to corticosteroid	8	0.030888	81	0.035233	0.876686	0.694914	0.999585
GO:0032204	regulation of telomere maintenance	4	0.015444	42	0.018269	0.845376	0.697748	0.999585
GO:0032438	melanosome organization	1	0.003861	11	0.004785	0.806950	0.711254	0.999585
GO:0032530	regulation of microvillus organization	1	0.003861	11	0.004785	0.806950	0.711254	0.999585
GO:0033077	T cell differentiation in thymus	13	0.050193	130	0.056546	0.887645	0.708834	0.999585
GO:0033144	negative regulation of intracellular steroid hormone receptor signaling pathway	4	0.015444	42	0.018269	0.845376	0.697748	0.999585
GO:0034440	lipid oxidation	2	0.007722	22	0.009569	0.806950	0.709732	0.999585
GO:0034644	cellular response to UV	2	0.007722	22	0.009569	0.806950	0.709732	0.999585
GO:0034695	response to prostaglandin E	1	0.003861	11	0.004785	0.806950	0.711254	0.999585
GO:0035904	aorta development	4	0.015444	42	0.018269	0.845376	0.697748	0.999585
GO:0036315	cellular response to sterol	1	0.003861	11	0.004785	0.806950	0.711254	0.999585
GO:0042044	fluid transport	1	0.003861	11	0.004785	0.806950	0.711254	0.999585
GO:0042098	T cell proliferation	1	0.003861	11	0.004785	0.806950	0.711254	0.999585
GO:0042446	hormone biosynthetic process	1	0.003861	11	0.004785	0.806950	0.711254	0.999585
GO:0043535	regulation of blood vessel endothelial cell migration	7	0.027027	72	0.031318	0.862988	0.704028	0.999585
GO:0043954	cellular component maintenance	2	0.007722	22	0.009569	0.806950	0.709732	0.999585
GO:0044849	estrous cycle	1	0.003861	11	0.004785	0.806950	0.711254	0.999585
GO:0045622	regulation of T-helper cell differentiation	1	0.003861	11	0.004785	0.806950	0.711254	0.999585
GO:0045844	positive regulation of striated muscle tissue development	2	0.007722	22	0.009569	0.806950	0.709732	0.999585
GO:0046486	glycerolipid metabolic process	8	0.030888	82	0.035668	0.865995	0.707733	0.999585
GO:0046649	lymphocyte activation	34	0.131274	324	0.140931	0.931479	0.698613	0.999585
GO:0046688	response to copper ion	1	0.003861	11	0.004785	0.806950	0.711254	0.999585
GO:0047496	vesicle transport along microtubule	2	0.007722	22	0.009569	0.806950	0.709732	0.999585
GO:0048382	mesendoderm development	1	0.003861	11	0.004785	0.806950	0.711254	0.999585
GO:0048384	retinoic acid receptor signaling pathway	1	0.003861	11	0.004785	0.806950	0.711254	0.999585
GO:0048468	cell development	63	0.243243	586	0.254893	0.954294	0.688859	0.999585
GO:0048608	reproductive structure development	16	0.061776	158	0.068726	0.898881	0.705499	0.999585
GO:0048636	positive regulation of muscle organ development	2	0.007722	22	0.009569	0.806950	0.709732	0.999585
GO:0048713	regulation of oligodendrocyte differentiation	5	0.019305	52	0.022619	0.853505	0.698495	0.999585
GO:0048753	pigment granule organization	1	0.003861	11	0.004785	0.806950	0.711254	0.999585
GO:0048755	branching morphogenesis of a nerve	1	0.003861	11	0.004785	0.806950	0.711254	0.999585
GO:0050849	negative regulation of calcium-mediated signaling	1	0.003861	11	0.004785	0.806950	0.711254	0.999585
GO:0050863	regulation of T cell activation	28	0.108108	269	0.117007	0.923943	0.700025	0.999585
GO:0050908	detection of light stimulus involved in visual perception	1	0.003861	11	0.004785	0.806950	0.711254	0.999585
GO:0050962	detection of light stimulus involved in sensory perception	1	0.003861	11	0.004785	0.806950	0.711254	0.999585
GO:0051130	positive regulation of cellular component organization	44	0.169884	416	0.180948	0.938855	0.702256	0.999585
GO:0051261	protein depolymerization	2	0.007722	22	0.009569	0.806950	0.709732	0.999585
GO:0051276	chromosome organization	11	0.042471	111	0.048282	0.879648	0.709341	0.999585
GO:0051988	regulation of attachment of spindle microtubules to kinetochore	1	0.003861	11	0.004785	0.806950	0.711254	0.999585
GO:0055075	potassium ion homeostasis	1	0.003861	11	0.004785	0.806950	0.711254	0.999585
GO:0055088	lipid homeostasis	5	0.019305	52	0.022619	0.853505	0.698495	0.999585
GO:0060065	uterus development	2	0.007722	22	0.009569	0.806950	0.709732	0.999585
GO:0060255	regulation of macromolecule metabolic process	196	0.756757	1766	0.768160	0.985155	0.697816	0.999585
GO:0060363	cranial suture morphogenesis	11	0.042471	110	0.047847	0.887645	0.698265	0.999585
GO:0060479	lung cell differentiation	3	0.011583	32	0.013919	0.832167	0.700132	0.999585
GO:0061156	pulmonary artery morphogenesis	1	0.003861	11	0.004785	0.806950	0.711254	0.999585
GO:0061333	renal tubule morphogenesis	2	0.007722	22	0.009569	0.806950	0.709732	0.999585
GO:0061387	regulation of extent of cell growth	4	0.015444	42	0.018269	0.845376	0.697748	0.999585
GO:0061512	protein localization to cilium	3	0.011583	32	0.013919	0.832167	0.700132	0.999585
GO:0062149	detection of stimulus involved in sensory perception of pain	1	0.003861	11	0.004785	0.806950	0.711254	0.999585
GO:0065003	protein-containing complex assembly	35	0.135135	333	0.144846	0.932960	0.69744	0.999585
GO:0072215	regulation of metanephros development	1	0.003861	11	0.004785	0.806950	0.711254	0.999585
GO:0072529	pyrimidine-containing compound catabolic process	1	0.003861	11	0.004785	0.806950	0.711254	0.999585
GO:0072662	protein localization to peroxisome	1	0.003861	11	0.004785	0.806950	0.711254	0.999585
GO:0072663	establishment of protein localization to peroxisome	1	0.003861	11	0.004785	0.806950	0.711254	0.999585
GO:0090184	positive regulation of kidney development	1	0.003861	11	0.004785	0.806950	0.711254	0.999585
GO:0090207	regulation of triglyceride metabolic process	1	0.003861	11	0.004785	0.806950	0.711254	0.999585
GO:0097696	cell surface receptor signaling pathway via STAT	1	0.003861	11	0.004785	0.806950	0.711254	0.999585
GO:0098773	skin epidermis development	1	0.003861	11	0.004785	0.806950	0.711254	0.999585
GO:0098876	vesicle-mediated transport to the plasma membrane	4	0.015444	42	0.018269	0.845376	0.697748	0.999585
GO:0098907	regulation of SA node cell action potential	1	0.003861	11	0.004785	0.806950	0.711254	0.999585
GO:0099518	vesicle cytoskeletal trafficking	2	0.007722	22	0.009569	0.806950	0.709732	0.999585
GO:0120161	regulation of cold-induced thermogenesis	7	0.027027	71	0.030883	0.875143	0.690301	0.999585
GO:0140888	interferon-mediated signaling pathway	1	0.003861	11	0.004785	0.806950	0.711254	0.999585
GO:1900227	positive regulation of NLRP3 inflammasome complex assembly	1	0.003861	11	0.004785	0.806950	0.711254	0.999585
GO:1900271	regulation of long-term synaptic potentiation	1	0.003861	11	0.004785	0.806950	0.711254	0.999585
GO:1900424	regulation of defense response to bacterium	2	0.007722	22	0.009569	0.806950	0.709732	0.999585
GO:1901698	response to nitrogen compound	35	0.135135	334	0.145281	0.930167	0.704275	0.999585
GO:1901863	positive regulation of muscle tissue development	2	0.007722	22	0.009569	0.806950	0.709732	0.999585
GO:1902993	positive regulation of amyloid precursor protein catabolic process	1	0.003861	11	0.004785	0.806950	0.711254	0.999585
GO:1903844	regulation of cellular response to transforming growth factor beta stimulus	18	0.069498	175	0.076120	0.913006	0.689442	0.999585
GO:1903939	regulation of TORC2 signaling	1	0.003861	11	0.004785	0.806950	0.711254	0.999585
GO:1904705	regulation of vascular associated smooth muscle cell proliferation	4	0.015444	42	0.018269	0.845376	0.697748	0.999585
GO:1904861	excitatory synapse assembly	1	0.003861	11	0.004785	0.806950	0.711254	0.999585
GO:1990830	cellular response to leukemia inhibitory factor	4	0.015444	42	0.018269	0.845376	0.697748	0.999585
GO:2000146	negative regulation of cell motility	15	0.057915	148	0.064376	0.899640	0.699856	0.999585
GO:0000018	regulation of DNA recombination	2	0.007722	36	0.015659	0.493136	0.9141	1
GO:0000038	very long-chain fatty acid metabolic process	1	0.003861	12	0.005220	0.739704	0.742164	1
GO:0000041	transition metal ion transport	1	0.003861	23	0.010004	0.385933	0.926036	1
GO:0000045	autophagosome assembly	1	0.003861	26	0.011309	0.341402	0.947439	1
GO:0000077	DNA damage checkpoint signaling	2	0.007722	28	0.012179	0.634032	0.824531	1
GO:0000079	regulation of cyclin-dependent protein serine/threonine kinase activity	3	0.011583	34	0.014789	0.783216	0.738141	1
GO:0000096	sulfur amino acid metabolic process	2	0.007722	27	0.011744	0.657515	0.808751	1
GO:0000122	negative regulation of transcription by RNA polymerase II	73	0.281853	834	0.362766	0.776955	0.997607	1
GO:0000184	nuclear-transcribed mRNA catabolic process, nonsense-mediated decay	1	0.003861	14	0.006090	0.634032	0.794442	1
GO:0000209	protein polyubiquitination	7	0.027027	93	0.040452	0.668120	0.901919	1
GO:0000281	mitotic cytokinesis	2	0.007722	24	0.010439	0.739704	0.753642	1
GO:0000375	RNA splicing, via transesterification reactions	5	0.019305	76	0.033058	0.583977	0.931572	1
GO:0000377	RNA splicing, via transesterification reactions with bulged adenosine as nucleophile	5	0.019305	71	0.030883	0.625102	0.903851	1
GO:0000381	regulation of alternative mRNA splicing, via spliceosome	2	0.007722	29	0.012614	0.612169	0.839135	1
GO:0000387	spliceosomal snRNP assembly	1	0.003861	18	0.007829	0.493136	0.869426	1
GO:0000388	spliceosome conformational change to release U4 (or U4atac) and U1 (or U11)	1	0.003861	15	0.006525	0.591763	0.816475	1
GO:0000398	mRNA splicing, via spliceosome	5	0.019305	71	0.030883	0.625102	0.903851	1
GO:0000422	autophagy of mitochondrion	1	0.003861	40	0.017399	0.221911	0.98939	1
GO:0000423	mitophagy	1	0.003861	21	0.009134	0.422688	0.907142	1
GO:0000724	double-strand break repair via homologous recombination	4	0.015444	53	0.023054	0.669921	0.849299	1
GO:0000725	recombinational repair	4	0.015444	55	0.023923	0.645560	0.86857	1
GO:0000768	syncytium formation by plasma membrane fusion	1	0.003861	20	0.008699	0.443822	0.895963	1
GO:0000910	cytokinesis	2	0.007722	28	0.012179	0.634032	0.824531	1
GO:0000956	nuclear-transcribed mRNA catabolic process	5	0.019305	55	0.023923	0.806950	0.743669	1
GO:0000959	mitochondrial RNA metabolic process	1	0.003861	12	0.005220	0.739704	0.742164	1
GO:0000963	mitochondrial RNA processing	1	0.003861	13	0.005655	0.682804	0.769777	1
GO:0001508	action potential	1	0.003861	49	0.021314	0.181152	0.996227	1
GO:0001539	cilium or flagellum-dependent cell motility	5	0.019305	71	0.030883	0.625102	0.903851	1
GO:0001654	eye development	22	0.084942	225	0.097869	0.867919	0.786687	1
GO:0001658	branching involved in ureteric bud morphogenesis	15	0.057915	150	0.065246	0.887645	0.718983	1
GO:0001662	behavioral fear response	1	0.003861	25	0.010874	0.355058	0.941097	1
GO:0001666	response to hypoxia	13	0.050193	156	0.067856	0.739704	0.899671	1
GO:0001678	intracellular glucose homeostasis	4	0.015444	76	0.033058	0.467181	0.972982	1
GO:0001701	in utero embryonic development	37	0.142857	354	0.153980	0.927764	0.715209	1
GO:0001704	formation of primary germ layer	6	0.023166	108	0.046977	0.493136	0.983597	1
GO:0001706	endoderm formation	1	0.003861	28	0.012179	0.317016	0.958155	1
GO:0001707	mesoderm formation	4	0.015444	91	0.039582	0.390174	0.992298	1
GO:0001709	cell fate determination	5	0.019305	75	0.032623	0.591763	0.926673	1
GO:0001756	somitogenesis	4	0.015444	74	0.032188	0.479808	0.96828	1
GO:0001764	neuron migration	14	0.054054	142	0.061766	0.875143	0.733081	1
GO:0001774	microglial cell activation	1	0.003861	15	0.006525	0.591763	0.816475	1
GO:0001775	cell activation	38	0.146718	367	0.159635	0.919087	0.739281	1
GO:0001776	leukocyte homeostasis	1	0.003861	39	0.016964	0.227601	0.988102	1
GO:0001819	positive regulation of cytokine production	18	0.069498	206	0.089604	0.775612	0.896444	1
GO:0001822	kidney development	22	0.084942	253	0.110048	0.771865	0.922039	1
GO:0001829	trophectodermal cell differentiation	1	0.003861	21	0.009134	0.422688	0.907142	1
GO:0001836	release of cytochrome c from mitochondria	2	0.007722	47	0.020444	0.377721	0.96958	1
GO:0001843	neural tube closure	7	0.027027	74	0.032188	0.839664	0.730267	1
GO:0001885	endothelial cell development	1	0.003861	14	0.006090	0.634032	0.794442	1
GO:0001906	cell killing	1	0.003861	32	0.013919	0.277389	0.973494	1
GO:0001933	negative regulation of protein phosphorylation	3	0.011583	55	0.023923	0.484170	0.948194	1
GO:0001936	regulation of endothelial cell proliferation	7	0.027027	75	0.032623	0.828468	0.742774	1
GO:0001937	negative regulation of endothelial cell proliferation	1	0.003861	15	0.006525	0.591763	0.816475	1
GO:0001952	regulation of cell-matrix adhesion	8	0.030888	102	0.044367	0.696192	0.891194	1
GO:0001953	negative regulation of cell-matrix adhesion	2	0.007722	27	0.011744	0.657515	0.808751	1
GO:0001954	positive regulation of cell-matrix adhesion	6	0.023166	66	0.028708	0.806950	0.755383	1
GO:0001974	blood vessel remodeling	3	0.011583	33	0.014354	0.806950	0.719634	1
GO:0002027	regulation of heart rate	2	0.007722	111	0.048282	0.159936	0.999962	1
GO:0002042	cell migration involved in sprouting angiogenesis	1	0.003861	12	0.005220	0.739704	0.742164	1
GO:0002052	positive regulation of neuroblast proliferation	10	0.038610	148	0.064376	0.599760	0.972941	1
GO:0002064	epithelial cell development	4	0.015444	59	0.025663	0.601793	0.900848	1
GO:0002065	columnar/cuboidal epithelial cell differentiation	2	0.007722	41	0.017834	0.432997	0.946049	1
GO:0002076	osteoblast development	5	0.019305	55	0.023923	0.806950	0.743669	1
GO:0002087	regulation of respiratory gaseous exchange by nervous system process	1	0.003861	17	0.007395	0.522144	0.853729	1
GO:0002181	cytoplasmic translation	4	0.015444	52	0.022619	0.682804	0.838804	1
GO:0002209	behavioral defense response	1	0.003861	25	0.010874	0.355058	0.941097	1
GO:0002224	toll-like receptor signaling pathway	2	0.007722	24	0.010439	0.739704	0.753642	1
GO:0002237	response to molecule of bacterial origin	10	0.038610	144	0.062636	0.616420	0.96556	1
GO:0002252	immune effector process	8	0.030888	109	0.047412	0.651482	0.926906	1
GO:0002260	lymphocyte homeostasis	1	0.003861	32	0.013919	0.277389	0.973494	1
GO:0002263	cell activation involved in immune response	7	0.027027	77	0.033493	0.806950	0.766561	1
GO:0002269	leukocyte activation involved in inflammatory response	1	0.003861	15	0.006525	0.591763	0.816475	1
GO:0002274	myeloid leukocyte activation	4	0.015444	54	0.023488	0.657515	0.859214	1
GO:0002285	lymphocyte activation involved in immune response	6	0.023166	72	0.031318	0.739704	0.823084	1
GO:0002286	T cell activation involved in immune response	4	0.015444	63	0.027403	0.563584	0.925949	1
GO:0002287	alpha-beta T cell activation involved in immune response	3	0.011583	51	0.022184	0.522144	0.927862	1
GO:0002292	T cell differentiation involved in immune response	4	0.015444	52	0.022619	0.682804	0.838804	1
GO:0002293	alpha-beta T cell differentiation involved in immune response	3	0.011583	50	0.021749	0.532587	0.921745	1
GO:0002294	CD4-positive, alpha-beta T cell differentiation involved in immune response	3	0.011583	45	0.019574	0.591763	0.883525	1
GO:0002366	leukocyte activation involved in immune response	7	0.027027	77	0.033493	0.806950	0.766561	1
GO:0002376	immune system process	51	0.196911	590	0.256633	0.767286	0.990026	1
GO:0002429	immune response-activating cell surface receptor signaling pathway	5	0.019305	55	0.023923	0.806950	0.743669	1
GO:0002460	adaptive immune response based on somatic recombination of immune receptors built from immunoglobulin superfamily domains	3	0.011583	46	0.020009	0.578899	0.892292	1
GO:0002520	immune system development	2	0.007722	42	0.018269	0.422688	0.950912	1
GO:0002521	leukocyte differentiation	29	0.111969	309	0.134406	0.833065	0.876646	1
GO:0002573	myeloid leukocyte differentiation	6	0.023166	82	0.035668	0.649496	0.902165	1
GO:0002637	regulation of immunoglobulin production	1	0.003861	28	0.012179	0.317016	0.958155	1
GO:0002639	positive regulation of immunoglobulin production	1	0.003861	16	0.006960	0.554778	0.836153	1
GO:0002682	regulation of immune system process	60	0.231660	620	0.269682	0.859011	0.928122	1
GO:0002683	negative regulation of immune system process	26	0.100386	309	0.134406	0.746886	0.959523	1
GO:0002685	regulation of leukocyte migration	4	0.015444	52	0.022619	0.682804	0.838804	1
GO:0002695	negative regulation of leukocyte activation	16	0.061776	201	0.087429	0.706583	0.948014	1
GO:0002697	regulation of immune effector process	9	0.034749	100	0.043497	0.798880	0.796731	1
GO:0002698	negative regulation of immune effector process	2	0.007722	38	0.016529	0.467181	0.928576	1
GO:0002700	regulation of production of molecular mediator of immune response	2	0.007722	60	0.026098	0.295882	0.991581	1
GO:0002701	negative regulation of production of molecular mediator of immune response	1	0.003861	16	0.006960	0.554778	0.836153	1
GO:0002702	positive regulation of production of molecular mediator of immune response	2	0.007722	41	0.017834	0.432997	0.946049	1
GO:0002707	negative regulation of lymphocyte mediated immunity	1	0.003861	12	0.005220	0.739704	0.742164	1
GO:0002712	regulation of B cell mediated immunity	1	0.003861	15	0.006525	0.591763	0.816475	1
GO:0002718	regulation of cytokine production involved in immune response	1	0.003861	33	0.014354	0.268983	0.976356	1
GO:0002720	positive regulation of cytokine production involved in immune response	1	0.003861	19	0.008264	0.467181	0.883445	1
GO:0002724	regulation of T cell cytokine production	1	0.003861	14	0.006090	0.634032	0.794442	1
GO:0002752	cell surface pattern recognition receptor signaling pathway	1	0.003861	16	0.006960	0.554778	0.836153	1
GO:0002753	cytoplasmic pattern recognition receptor signaling pathway	2	0.007722	23	0.010004	0.771865	0.732449	1
GO:0002761	regulation of myeloid leukocyte differentiation	6	0.023166	83	0.036103	0.641671	0.908093	1
GO:0002762	negative regulation of myeloid leukocyte differentiation	2	0.007722	44	0.019139	0.403475	0.959414	1
GO:0002791	regulation of peptide secretion	5	0.019305	78	0.033928	0.569003	0.940506	1
GO:0002820	negative regulation of adaptive immune response	1	0.003861	12	0.005220	0.739704	0.742164	1
GO:0002823	negative regulation of adaptive immune response based on somatic recombination of immune receptors built from immunoglobulin superfamily domains	1	0.003861	12	0.005220	0.739704	0.742164	1
GO:0002832	negative regulation of response to biotic stimulus	5	0.019305	71	0.030883	0.625102	0.903851	1
GO:0002889	regulation of immunoglobulin mediated immune response	1	0.003861	15	0.006525	0.591763	0.816475	1
GO:0002902	regulation of B cell apoptotic process	1	0.003861	19	0.008264	0.467181	0.883445	1
GO:0002903	negative regulation of B cell apoptotic process	1	0.003861	17	0.007395	0.522144	0.853729	1
GO:0002931	response to ischemia	1	0.003861	20	0.008699	0.443822	0.895963	1
GO:0003002	regionalization	42	0.162162	460	0.200087	0.810458	0.948544	1
GO:0003006	developmental process involved in reproduction	38	0.146718	426	0.185298	0.791796	0.956621	1
GO:0003008	system process	53	0.204633	562	0.244454	0.837103	0.943334	1
GO:0003012	muscle system process	11	0.042471	171	0.074380	0.571000	0.986812	1
GO:0003013	circulatory system process	3	0.011583	116	0.050457	0.229563	0.999836	1
GO:0003018	vascular process in circulatory system	2	0.007722	80	0.034798	0.221911	0.998927	1
GO:0003096	renal sodium ion transport	1	0.003861	13	0.005655	0.682804	0.769777	1
GO:0003170	heart valve development	5	0.019305	67	0.029143	0.662421	0.875119	1
GO:0003176	aortic valve development	1	0.003861	13	0.005655	0.682804	0.769777	1
GO:0003184	pulmonary valve morphogenesis	5	0.019305	53	0.023054	0.837401	0.71413	1
GO:0003203	endocardial cushion morphogenesis	3	0.011583	37	0.016094	0.719712	0.7879	1
GO:0003206	cardiac chamber morphogenesis	2	0.007722	50	0.021749	0.355058	0.977275	1
GO:0003208	cardiac ventricle morphogenesis	2	0.007722	41	0.017834	0.432997	0.946049	1
GO:0003215	cardiac right ventricle morphogenesis	1	0.003861	31	0.013484	0.286337	0.970286	1
GO:0003341	cilium movement	5	0.019305	81	0.035233	0.547929	0.951955	1
GO:0006022	aminoglycan metabolic process	1	0.003861	18	0.007829	0.493136	0.869426	1
GO:0006090	pyruvate metabolic process	2	0.007722	23	0.010004	0.771865	0.732449	1
GO:0006109	regulation of carbohydrate metabolic process	3	0.011583	59	0.025663	0.451345	0.963101	1
GO:0006110	regulation of glycolytic process	1	0.003861	22	0.009569	0.403475	0.917124	1
GO:0006139	nucleobase-containing compound metabolic process	64	0.247104	716	0.311440	0.793426	0.990488	1
GO:0006163	purine nucleotide metabolic process	9	0.034749	104	0.045237	0.768154	0.831649	1
GO:0006195	purine nucleotide catabolic process	2	0.007722	24	0.010439	0.739704	0.753642	1
GO:0006220	pyrimidine nucleotide metabolic process	1	0.003861	12	0.005220	0.739704	0.742164	1
GO:0006259	DNA metabolic process	24	0.092664	251	0.109178	0.848744	0.828971	1
GO:0006260	DNA replication	4	0.015444	44	0.019139	0.806950	0.731576	1
GO:0006281	DNA repair	16	0.061776	194	0.084385	0.732078	0.927756	1
GO:0006284	base-excision repair	1	0.003861	17	0.007395	0.522144	0.853729	1
GO:0006301	DNA damage tolerance	1	0.003861	18	0.007829	0.493136	0.869426	1
GO:0006302	double-strand break repair	7	0.027027	96	0.041757	0.647241	0.917982	1
GO:0006303	double-strand break repair via nonhomologous end joining	3	0.011583	38	0.016529	0.700772	0.802652	1
GO:0006325	chromatin organization	29	0.111969	329	0.143106	0.782422	0.939636	1
GO:0006334	nucleosome assembly	2	0.007722	38	0.016529	0.467181	0.928576	1
GO:0006338	chromatin remodeling	20	0.077220	268	0.116572	0.662421	0.984989	1
GO:0006351	DNA-templated transcription	19	0.073359	188	0.081775	0.897088	0.7215	1
GO:0006355	regulation of DNA-templated transcription	165	0.637066	1508	0.655937	0.971229	0.760539	1
GO:0006357	regulation of transcription by RNA polymerase II	146	0.563707	1369	0.595476	0.946648	0.865261	1
GO:0006366	transcription by RNA polymerase II	8	0.030888	85	0.036973	0.835430	0.744063	1
GO:0006396	RNA processing	26	0.100386	320	0.139191	0.721211	0.975006	1
GO:0006397	mRNA processing	9	0.034749	140	0.060896	0.570629	0.978243	1
GO:0006399	tRNA metabolic process	4	0.015444	68	0.029578	0.522144	0.949242	1
GO:0006401	RNA catabolic process	6	0.023166	88	0.038278	0.605212	0.93331	1
GO:0006402	mRNA catabolic process	5	0.019305	56	0.024358	0.792540	0.757576	1
GO:0006403	RNA localization	1	0.003861	17	0.007395	0.522144	0.853729	1
GO:0006417	regulation of translation	11	0.042471	134	0.058286	0.728664	0.893235	1
GO:0006446	regulation of translational initiation	1	0.003861	20	0.008699	0.443822	0.895963	1
GO:0006457	protein folding	7	0.027027	90	0.039147	0.690390	0.883274	1
GO:0006469	negative regulation of protein kinase activity	3	0.011583	48	0.020879	0.554778	0.908078	1
GO:0006470	protein dephosphorylation	1	0.003861	36	0.015659	0.246568	0.983223	1
GO:0006505	GPI anchor metabolic process	1	0.003861	13	0.005655	0.682804	0.769777	1
GO:0006506	GPI anchor biosynthetic process	1	0.003861	13	0.005655	0.682804	0.769777	1
GO:0006508	proteolysis	40	0.154440	426	0.185298	0.833469	0.915307	1
GO:0006520	amino acid metabolic process	8	0.030888	108	0.046977	0.657515	0.922517	1
GO:0006575	modified amino acid metabolic process	2	0.007722	44	0.019139	0.403475	0.959414	1
GO:0006605	protein targeting	3	0.011583	55	0.023923	0.484170	0.948194	1
GO:0006606	protein import into nucleus	3	0.011583	35	0.015224	0.760838	0.755672	1
GO:0006633	fatty acid biosynthetic process	1	0.003861	33	0.014354	0.268983	0.976356	1
GO:0006635	fatty acid beta-oxidation	1	0.003861	15	0.006525	0.591763	0.816475	1
GO:0006637	acyl-CoA metabolic process	1	0.003861	14	0.006090	0.634032	0.794442	1
GO:0006643	membrane lipid metabolic process	3	0.011583	51	0.022184	0.522144	0.927862	1
GO:0006644	phospholipid metabolic process	10	0.038610	106	0.046107	0.837401	0.758634	1
GO:0006650	glycerophospholipid metabolic process	4	0.015444	73	0.031753	0.486381	0.965653	1
GO:0006661	phosphatidylinositol biosynthetic process	1	0.003861	27	0.011744	0.328757	0.953101	1
GO:0006664	glycolipid metabolic process	2	0.007722	35	0.015224	0.507226	0.905873	1
GO:0006665	sphingolipid metabolic process	1	0.003861	37	0.016094	0.239904	0.985038	1
GO:0006672	ceramide metabolic process	1	0.003861	25	0.010874	0.355058	0.941097	1
GO:0006687	glycosphingolipid metabolic process	1	0.003861	20	0.008699	0.443822	0.895963	1
GO:0006688	glycosphingolipid biosynthetic process	1	0.003861	16	0.006960	0.554778	0.836153	1
GO:0006694	steroid biosynthetic process	3	0.011583	38	0.016529	0.700772	0.802652	1
GO:0006699	bile acid biosynthetic process	1	0.003861	12	0.005220	0.739704	0.742164	1
GO:0006720	isoprenoid metabolic process	2	0.007722	23	0.010004	0.771865	0.732449	1
GO:0006749	glutathione metabolic process	1	0.003861	13	0.005655	0.682804	0.769777	1
GO:0006753	nucleoside phosphate metabolic process	12	0.046332	146	0.063506	0.729571	0.90126	1
GO:0006754	ATP biosynthetic process	2	0.007722	32	0.013919	0.554778	0.876588	1
GO:0006778	porphyrin-containing compound metabolic process	1	0.003861	16	0.006960	0.554778	0.836153	1
GO:0006779	porphyrin-containing compound biosynthetic process	1	0.003861	12	0.005220	0.739704	0.742164	1
GO:0006790	sulfur compound metabolic process	7	0.027027	88	0.038278	0.706081	0.869279	1
GO:0006793	phosphorus metabolic process	38	0.146718	367	0.159635	0.919087	0.739281	1
GO:0006796	phosphate-containing compound metabolic process	38	0.146718	367	0.159635	0.919087	0.739281	1
GO:0006810	transport	82	0.316602	826	0.359287	0.881197	0.933828	1
GO:0006811	monoatomic ion transport	12	0.046332	233	0.101348	0.457156	0.999595	1
GO:0006812	monoatomic cation transport	11	0.042471	204	0.088734	0.478632	0.998615	1
GO:0006813	potassium ion transport	3	0.011583	50	0.021749	0.532587	0.921745	1
GO:0006814	sodium ion transport	3	0.011583	62	0.026968	0.429506	0.971531	1
GO:0006816	calcium ion transport	2	0.007722	70	0.030448	0.253613	0.996962	1
GO:0006820	monoatomic anion transport	1	0.003861	30	0.013049	0.295882	0.966693	1
GO:0006821	chloride transport	1	0.003861	24	0.010439	0.369852	0.933993	1
GO:0006865	amino acid transport	4	0.015444	44	0.019139	0.806950	0.731576	1
GO:0006869	lipid transport	5	0.019305	100	0.043497	0.443822	0.988715	1
GO:0006873	intracellular monoatomic ion homeostasis	7	0.027027	117	0.050892	0.531070	0.979198	1
GO:0006874	intracellular calcium ion homeostasis	2	0.007722	60	0.026098	0.295882	0.991581	1
GO:0006879	intracellular iron ion homeostasis	1	0.003861	25	0.010874	0.355058	0.941097	1
GO:0006886	intracellular protein transport	15	0.057915	174	0.075685	0.765211	0.888238	1
GO:0006887	exocytosis	2	0.007722	44	0.019139	0.403475	0.959414	1
GO:0006888	endoplasmic reticulum to Golgi vesicle-mediated transport	2	0.007722	27	0.011744	0.657515	0.808751	1
GO:0006892	post-Golgi vesicle-mediated transport	2	0.007722	37	0.016094	0.479808	0.921651	1
GO:0006893	Golgi to plasma membrane transport	1	0.003861	17	0.007395	0.522144	0.853729	1
GO:0006898	receptor-mediated endocytosis	3	0.011583	40	0.017399	0.665734	0.829588	1
GO:0006906	vesicle fusion	1	0.003861	22	0.009569	0.403475	0.917124	1
GO:0006914	autophagy	9	0.034749	116	0.050457	0.688690	0.909078	1
GO:0006915	apoptotic process	41	0.158301	432	0.187908	0.842441	0.905272	1
GO:0006936	muscle contraction	9	0.034749	143	0.062201	0.558658	0.982097	1
GO:0006937	regulation of muscle contraction	1	0.003861	90	0.039147	0.098627	0.999968	1
GO:0006941	striated muscle contraction	4	0.015444	95	0.041322	0.373745	0.994564	1
GO:0006942	regulation of striated muscle contraction	1	0.003861	67	0.029143	0.132484	0.999529	1
GO:0006949	syncytium formation	2	0.007722	23	0.010004	0.771865	0.732449	1
GO:0006950	response to stress	90	0.347490	890	0.387125	0.897618	0.915911	1
GO:0006952	defense response	21	0.081081	276	0.120052	0.675382	0.982847	1
GO:0006954	inflammatory response	8	0.030888	136	0.059156	0.522144	0.987149	1
GO:0006955	immune response	21	0.081081	282	0.122662	0.661012	0.987395	1
GO:0006959	humoral immune response	2	0.007722	39	0.016964	0.455202	0.934922	1
GO:0006974	DNA damage response	28	0.108108	313	0.136146	0.794059	0.923832	1
GO:0006996	organelle organization	65	0.250965	708	0.307960	0.814928	0.981506	1
GO:0007005	mitochondrion organization	12	0.046332	127	0.055241	0.838719	0.772447	1
GO:0007009	plasma membrane organization	1	0.003861	42	0.018269	0.211344	0.991565	1
GO:0007010	cytoskeleton organization	34	0.131274	336	0.146151	0.898212	0.775497	1
GO:0007015	actin filament organization	8	0.030888	111	0.048282	0.639744	0.935045	1
GO:0007017	microtubule-based process	29	0.111969	300	0.130492	0.858057	0.835671	1
GO:0007018	microtubule-based movement	10	0.038610	153	0.066551	0.580160	0.980152	1
GO:0007033	vacuole organization	5	0.019305	56	0.024358	0.792540	0.757576	1
GO:0007044	cell-substrate junction assembly	1	0.003861	22	0.009569	0.403475	0.917124	1
GO:0007098	centrosome cycle	1	0.003861	26	0.011309	0.341402	0.947439	1
GO:0007159	leukocyte cell-cell adhesion	1	0.003861	12	0.005220	0.739704	0.742164	1
GO:0007160	cell-matrix adhesion	2	0.007722	38	0.016529	0.467181	0.928576	1
GO:0007173	epidermal growth factor receptor signaling pathway	2	0.007722	27	0.011744	0.657515	0.808751	1
GO:0007179	transforming growth factor beta receptor signaling pathway	4	0.015444	107	0.046542	0.331830	0.998144	1
GO:0007186	G protein-coupled receptor signaling pathway	18	0.069498	188	0.081775	0.849873	0.795364	1
GO:0007187	G protein-coupled receptor signaling pathway, coupled to cyclic nucleotide second messenger	1	0.003861	15	0.006525	0.591763	0.816475	1
GO:0007190	activation of adenylate cyclase activity	1	0.003861	14	0.006090	0.634032	0.794442	1
GO:0007224	smoothened signaling pathway	16	0.061776	163	0.070900	0.871308	0.750156	1
GO:0007229	integrin-mediated signaling pathway	2	0.007722	31	0.013484	0.572674	0.865096	1
GO:0007254	JNK cascade	3	0.011583	57	0.024793	0.467181	0.956236	1
GO:0007265	Ras protein signal transduction	2	0.007722	34	0.014789	0.522144	0.896916	1
GO:0007268	chemical synaptic transmission	7	0.027027	83	0.036103	0.748616	0.828265	1
GO:0007272	ensheathment of neurons	4	0.015444	60	0.026098	0.591763	0.907742	1
GO:0007276	gamete generation	17	0.065637	214	0.093084	0.705138	0.954035	1
GO:0007281	germ cell development	2	0.007722	74	0.032188	0.239904	0.997992	1
GO:0007283	spermatogenesis	15	0.057915	196	0.085254	0.679320	0.960523	1
GO:0007292	female gamete generation	1	0.003861	20	0.008699	0.443822	0.895963	1
GO:0007338	single fertilization	3	0.011583	61	0.026533	0.436547	0.968946	1
GO:0007339	binding of sperm to zona pellucida	1	0.003861	12	0.005220	0.739704	0.742164	1
GO:0007369	gastrulation	3	0.011583	71	0.030883	0.375061	0.987213	1
GO:0007386	compartment pattern specification	1	0.003861	14	0.006090	0.634032	0.794442	1
GO:0007389	pattern specification process	59	0.227799	585	0.254458	0.895231	0.854976	1
GO:0007399	nervous system development	35	0.135135	395	0.171814	0.786521	0.953776	1
GO:0007411	axon guidance	26	0.100386	260	0.113093	0.887645	0.76805	1
GO:0007417	central nervous system development	15	0.057915	210	0.091344	0.634032	0.981326	1
GO:0007420	brain development	21	0.081081	291	0.126577	0.640568	0.992199	1
GO:0007422	peripheral nervous system development	1	0.003861	20	0.008699	0.443822	0.895963	1
GO:0007442	hindgut morphogenesis	8	0.030888	106	0.046107	0.669921	0.91306	1
GO:0007492	endoderm development	5	0.019305	66	0.028708	0.672458	0.866893	1
GO:0007507	heart development	32	0.123552	361	0.157025	0.786832	0.945055	1
GO:0007519	skeletal muscle tissue development	1	0.003861	49	0.021314	0.181152	0.996227	1
GO:0007520	myoblast fusion	1	0.003861	18	0.007829	0.493136	0.869426	1
GO:0007530	sex determination	1	0.003861	17	0.007395	0.522144	0.853729	1
GO:0007565	female pregnancy	1	0.003861	27	0.011744	0.328757	0.953101	1
GO:0007584	response to nutrient	3	0.011583	76	0.033058	0.350386	0.991907	1
GO:0007585	respiratory gaseous exchange by respiratory system	1	0.003861	35	0.015224	0.253613	0.98119	1
GO:0007602	phototransduction	1	0.003861	16	0.006960	0.554778	0.836153	1
GO:0007606	sensory perception of chemical stimulus	1	0.003861	28	0.012179	0.317016	0.958155	1
GO:0007610	behavior	31	0.119691	379	0.164854	0.726042	0.982676	1
GO:0007611	learning or memory	9	0.034749	117	0.050892	0.682804	0.913906	1
GO:0007612	learning	4	0.015444	65	0.028273	0.546243	0.936228	1
GO:0007613	memory	4	0.015444	46	0.020009	0.771865	0.762501	1
GO:0007623	circadian rhythm	3	0.011583	50	0.021749	0.532587	0.921745	1
GO:0007626	locomotory behavior	5	0.019305	94	0.040887	0.472151	0.981877	1
GO:0007632	visual behavior	3	0.011583	34	0.014789	0.783216	0.738141	1
GO:0008015	blood circulation	2	0.007722	28	0.012179	0.634032	0.824531	1
GO:0008016	regulation of heart contraction	6	0.023166	156	0.067856	0.341402	0.999681	1
GO:0008033	tRNA processing	3	0.011583	46	0.020009	0.578899	0.892292	1
GO:0008037	cell recognition	4	0.015444	51	0.022184	0.696192	0.827706	1
GO:0008038	neuron recognition	2	0.007722	29	0.012614	0.612169	0.839135	1
GO:0008045	motor neuron axon guidance	1	0.003861	27	0.011744	0.328757	0.953101	1
GO:0008064	regulation of actin polymerization or depolymerization	3	0.011583	52	0.022619	0.512103	0.933538	1
GO:0008088	axo-dendritic transport	2	0.007722	29	0.012614	0.612169	0.839135	1
GO:0008104	intracellular protein localization	52	0.200772	540	0.234885	0.854769	0.916347	1
GO:0008150	biological_process	259	1.000000	2299	1.000000	1.000000	1	1
GO:0008152	metabolic process	152	0.586873	1480	0.643758	0.911635	0.975052	1
GO:0008203	cholesterol metabolic process	3	0.011583	40	0.017399	0.665734	0.829588	1
GO:0008206	bile acid metabolic process	1	0.003861	15	0.006525	0.591763	0.816475	1
GO:0008217	regulation of blood pressure	6	0.023166	120	0.052197	0.443822	0.993456	1
GO:0008219	cell death	41	0.158301	451	0.196172	0.806950	0.949692	1
GO:0008284	positive regulation of cell population proliferation	64	0.247104	618	0.268813	0.919244	0.80379	1
GO:0008286	insulin receptor signaling pathway	2	0.007722	26	0.011309	0.682804	0.791723	1
GO:0008306	associative learning	3	0.011583	45	0.019574	0.591763	0.883525	1
GO:0008333	endosome to lysosome transport	2	0.007722	30	0.013049	0.591763	0.852634	1
GO:0008344	adult locomotory behavior	3	0.011583	57	0.024793	0.467181	0.956236	1
GO:0008347	glial cell migration	6	0.023166	115	0.050022	0.463119	0.990343	1
GO:0008361	regulation of cell size	2	0.007722	23	0.010004	0.771865	0.732449	1
GO:0008366	axon ensheathment	4	0.015444	60	0.026098	0.591763	0.907742	1
GO:0008380	RNA splicing	7	0.027027	124	0.053936	0.501090	0.98736	1
GO:0008406	gonad development	7	0.027027	113	0.049152	0.549868	0.972582	1
GO:0008544	epidermis development	5	0.019305	53	0.023054	0.837401	0.71413	1
GO:0008584	male gonad development	4	0.015444	69	0.030013	0.514577	0.95301	1
GO:0008593	regulation of Notch signaling pathway	6	0.023166	67	0.029143	0.794906	0.767829	1
GO:0008610	lipid biosynthetic process	10	0.038610	145	0.063071	0.612169	0.967557	1
GO:0008630	intrinsic apoptotic signaling pathway in response to DNA damage	1	0.003861	27	0.011744	0.328757	0.953101	1
GO:0008637	apoptotic mitochondrial changes	4	0.015444	59	0.025663	0.601793	0.900848	1
GO:0008652	amino acid biosynthetic process	1	0.003861	42	0.018269	0.211344	0.991565	1
GO:0008654	phospholipid biosynthetic process	6	0.023166	69	0.030013	0.771865	0.791309	1
GO:0009058	biosynthetic process	84	0.324324	866	0.376686	0.860995	0.965378	1
GO:0009059	macromolecule biosynthetic process	61	0.235521	654	0.284472	0.827926	0.967157	1
GO:0009060	aerobic respiration	1	0.003861	20	0.008699	0.443822	0.895963	1
GO:0009062	fatty acid catabolic process	1	0.003861	19	0.008264	0.467181	0.883445	1
GO:0009117	nucleotide metabolic process	10	0.038610	122	0.053067	0.727578	0.884549	1
GO:0009141	nucleoside triphosphate metabolic process	4	0.015444	76	0.033058	0.467181	0.972982	1
GO:0009142	nucleoside triphosphate biosynthetic process	2	0.007722	36	0.015659	0.493136	0.9141	1
GO:0009144	purine nucleoside triphosphate metabolic process	4	0.015444	72	0.031318	0.493136	0.962827	1
GO:0009145	purine nucleoside triphosphate biosynthetic process	2	0.007722	33	0.014354	0.537967	0.887174	1
GO:0009150	purine ribonucleotide metabolic process	6	0.023166	93	0.040452	0.572674	0.952226	1
GO:0009152	purine ribonucleotide biosynthetic process	4	0.015444	45	0.019574	0.789018	0.747397	1
GO:0009154	purine ribonucleotide catabolic process	2	0.007722	23	0.010004	0.771865	0.732449	1
GO:0009165	nucleotide biosynthetic process	5	0.019305	57	0.024793	0.778636	0.770913	1
GO:0009166	nucleotide catabolic process	3	0.011583	34	0.014789	0.783216	0.738141	1
GO:0009201	ribonucleoside triphosphate biosynthetic process	2	0.007722	33	0.014354	0.537967	0.887174	1
GO:0009205	purine ribonucleoside triphosphate metabolic process	4	0.015444	70	0.030448	0.507226	0.956519	1
GO:0009206	purine ribonucleoside triphosphate biosynthetic process	2	0.007722	32	0.013919	0.554778	0.876588	1
GO:0009247	glycolipid biosynthetic process	2	0.007722	31	0.013484	0.572674	0.865096	1
GO:0009259	ribonucleotide metabolic process	6	0.023166	96	0.041757	0.554778	0.961117	1
GO:0009260	ribonucleotide biosynthetic process	4	0.015444	47	0.020444	0.755442	0.776897	1
GO:0009261	ribonucleotide catabolic process	2	0.007722	24	0.010439	0.739704	0.753642	1
GO:0009262	deoxyribonucleotide metabolic process	1	0.003861	14	0.006090	0.634032	0.794442	1
GO:0009266	response to temperature stimulus	2	0.007722	31	0.013484	0.572674	0.865096	1
GO:0009267	cellular response to starvation	1	0.003861	62	0.026968	0.143169	0.999159	1
GO:0009268	response to pH	1	0.003861	12	0.005220	0.739704	0.742164	1
GO:0009299	mRNA transcription	1	0.003861	17	0.007395	0.522144	0.853729	1
GO:0009394	2'-deoxyribonucleotide metabolic process	1	0.003861	14	0.006090	0.634032	0.794442	1
GO:0009408	response to heat	1	0.003861	12	0.005220	0.739704	0.742164	1
GO:0009410	response to xenobiotic stimulus	9	0.034749	139	0.060461	0.574734	0.976799	1
GO:0009451	RNA modification	4	0.015444	55	0.023923	0.645560	0.86857	1
GO:0009566	fertilization	5	0.019305	70	0.030448	0.634032	0.897261	1
GO:0009581	detection of external stimulus	5	0.019305	64	0.027838	0.693472	0.849079	1
GO:0009582	detection of abiotic stimulus	4	0.015444	62	0.026968	0.572674	0.920272	1
GO:0009583	detection of light stimulus	2	0.007722	25	0.010874	0.710116	0.773377	1
GO:0009605	response to external stimulus	45	0.173745	492	0.214006	0.811870	0.953911	1
GO:0009607	response to biotic stimulus	35	0.135135	375	0.163114	0.828468	0.906238	1
GO:0009612	response to mechanical stimulus	8	0.030888	106	0.046107	0.669921	0.91306	1
GO:0009615	response to virus	12	0.046332	138	0.060026	0.771865	0.856833	1
GO:0009617	response to bacterium	7	0.027027	87	0.037843	0.714197	0.861783	1
GO:0009620	response to fungus	3	0.011583	34	0.014789	0.783216	0.738141	1
GO:0009719	response to endogenous stimulus	48	0.185328	491	0.213571	0.867759	0.883279	1
GO:0009725	response to hormone	26	0.100386	340	0.147890	0.678787	0.99038	1
GO:0009743	response to carbohydrate	7	0.027027	99	0.043062	0.627628	0.93173	1
GO:0009746	response to hexose	6	0.023166	89	0.038712	0.598412	0.937552	1
GO:0009749	response to glucose	6	0.023166	89	0.038712	0.598412	0.937552	1
GO:0009755	hormone-mediated signaling pathway	4	0.015444	56	0.024358	0.634032	0.877389	1
GO:0009798	axis specification	10	0.038610	106	0.046107	0.837401	0.758634	1
GO:0009890	negative regulation of biosynthetic process	117	0.451737	1181	0.513702	0.879377	0.980188	1
GO:0009891	positive regulation of biosynthetic process	130	0.501931	1303	0.566768	0.885601	0.984646	1
GO:0009892	negative regulation of metabolic process	133	0.513514	1287	0.559809	0.917302	0.940693	1
GO:0009893	positive regulation of metabolic process	143	0.552124	1423	0.618965	0.892011	0.988129	1
GO:0009894	regulation of catabolic process	40	0.154440	444	0.193127	0.799680	0.95428	1
GO:0009895	negative regulation of catabolic process	12	0.046332	185	0.080470	0.575770	0.988731	1
GO:0009896	positive regulation of catabolic process	22	0.084942	216	0.093954	0.904083	0.720692	1
GO:0009913	epidermal cell differentiation	3	0.011583	60	0.026098	0.443822	0.966142	1
GO:0009950	dorsal/ventral axis specification	3	0.011583	53	0.023054	0.502440	0.938801	1
GO:0009952	anterior/posterior pattern specification	30	0.115830	298	0.129622	0.893602	0.771375	1
GO:0009953	dorsal/ventral pattern formation	13	0.050193	202	0.087864	0.571257	0.992029	1
GO:0009954	proximal/distal pattern formation	8	0.030888	157	0.068291	0.452303	0.997234	1
GO:0009987	cellular process	238	0.918919	2206	0.959548	0.957658	0.999038	1
GO:0009988	cell-cell recognition	1	0.003861	20	0.008699	0.443822	0.895963	1
GO:0010001	glial cell differentiation	16	0.061776	199	0.086559	0.713684	0.94279	1
GO:0010092	specification of animal organ identity	10	0.038610	128	0.055676	0.693472	0.915237	1
GO:0010332	response to gamma radiation	2	0.007722	53	0.023054	0.334960	0.983076	1
GO:0010457	centriole-centriole cohesion	1	0.003861	16	0.006960	0.554778	0.836153	1
GO:0010467	gene expression	27	0.104247	323	0.140496	0.741994	0.965746	1
GO:0010499	proteasomal ubiquitin-independent protein catabolic process	1	0.003861	18	0.007829	0.493136	0.869426	1
GO:0010506	regulation of autophagy	12	0.046332	143	0.062201	0.744877	0.886127	1
GO:0010508	positive regulation of autophagy	6	0.023166	74	0.032188	0.719712	0.842063	1
GO:0010557	positive regulation of macromolecule biosynthetic process	130	0.501931	1294	0.562853	0.891761	0.978978	1
GO:0010558	negative regulation of macromolecule biosynthetic process	115	0.444015	1171	0.509352	0.871726	0.984869	1
GO:0010563	negative regulation of phosphorus metabolic process	3	0.011583	77	0.033493	0.345836	0.992622	1
GO:0010569	regulation of double-strand break repair via homologous recombination	1	0.003861	19	0.008264	0.467181	0.883445	1
GO:0010574	regulation of vascular endothelial growth factor production	1	0.003861	12	0.005220	0.739704	0.742164	1
GO:0010591	regulation of lamellipodium assembly	1	0.003861	16	0.006960	0.554778	0.836153	1
GO:0010592	positive regulation of lamellipodium assembly	1	0.003861	13	0.005655	0.682804	0.769777	1
GO:0010594	regulation of endothelial cell migration	11	0.042471	119	0.051762	0.820512	0.7886	1
GO:0010604	positive regulation of macromolecule metabolic process	141	0.544402	1387	0.603306	0.902364	0.976721	1
GO:0010605	negative regulation of macromolecule metabolic process	128	0.494208	1243	0.540670	0.914067	0.940745	1
GO:0010608	post-transcriptional regulation of gene expression	16	0.061776	178	0.077425	0.797883	0.856486	1
GO:0010612	regulation of cardiac muscle adaptation	2	0.007722	50	0.021749	0.355058	0.977275	1
GO:0010614	negative regulation of cardiac muscle hypertrophy	3	0.011583	70	0.030448	0.380419	0.986003	1
GO:0010616	negative regulation of cardiac muscle adaptation	2	0.007722	48	0.020879	0.369852	0.972388	1
GO:0010628	positive regulation of gene expression	54	0.208494	547	0.237930	0.876286	0.883229	1
GO:0010638	positive regulation of organelle organization	21	0.081081	217	0.094389	0.859011	0.7969	1
GO:0010648	negative regulation of cell communication	76	0.293436	724	0.314920	0.931782	0.790555	1
GO:0010649	regulation of cell communication by electrical coupling	3	0.011583	34	0.014789	0.783216	0.738141	1
GO:0010661	positive regulation of muscle cell apoptotic process	1	0.003861	24	0.010439	0.369852	0.933993	1
GO:0010669	epithelial structure maintenance	1	0.003861	16	0.006960	0.554778	0.836153	1
GO:0010720	positive regulation of cell development	27	0.104247	328	0.142671	0.730683	0.972444	1
GO:0010721	negative regulation of cell development	27	0.104247	324	0.140931	0.739704	0.967188	1
GO:0010803	regulation of tumor necrosis factor-mediated signaling pathway	2	0.007722	23	0.010004	0.771865	0.732449	1
GO:0010810	regulation of cell-substrate adhesion	12	0.046332	140	0.060896	0.760838	0.869187	1
GO:0010811	positive regulation of cell-substrate adhesion	9	0.034749	98	0.042627	0.815184	0.777396	1
GO:0010812	negative regulation of cell-substrate adhesion	3	0.011583	33	0.014354	0.806950	0.719634	1
GO:0010821	regulation of mitochondrion organization	3	0.011583	35	0.015224	0.760838	0.755672	1
GO:0010827	regulation of D-glucose transmembrane transport	2	0.007722	26	0.011309	0.682804	0.791723	1
GO:0010828	positive regulation of D-glucose transmembrane transport	1	0.003861	13	0.005655	0.682804	0.769777	1
GO:0010830	regulation of myotube differentiation	1	0.003861	25	0.010874	0.355058	0.941097	1
GO:0010842	retina layer formation	1	0.003861	16	0.006960	0.554778	0.836153	1
GO:0010906	regulation of glucose metabolic process	2	0.007722	28	0.012179	0.634032	0.824531	1
GO:0010959	regulation of metal ion transport	6	0.023166	101	0.043932	0.527314	0.972661	1
GO:0010970	transport along microtubule	5	0.019305	74	0.032188	0.599760	0.921466	1
GO:0012501	programmed cell death	41	0.158301	450	0.195737	0.808743	0.947886	1
GO:0014013	regulation of gliogenesis	6	0.023166	82	0.035668	0.649496	0.902165	1
GO:0014014	negative regulation of gliogenesis	2	0.007722	47	0.020444	0.377721	0.96958	1
GO:0014033	neural crest cell differentiation	1	0.003861	18	0.007829	0.493136	0.869426	1
GO:0014074	response to purine-containing compound	6	0.023166	70	0.030448	0.760838	0.802353	1
GO:0014706	striated muscle tissue development	13	0.050193	168	0.073075	0.686868	0.94427	1
GO:0014741	negative regulation of muscle hypertrophy	3	0.011583	71	0.030883	0.375061	0.987213	1
GO:0014745	negative regulation of muscle adaptation	2	0.007722	54	0.023488	0.328757	0.984669	1
GO:0014896	muscle hypertrophy	1	0.003861	41	0.017834	0.216499	0.99054	1
GO:0014912	negative regulation of smooth muscle cell migration	1	0.003861	18	0.007829	0.493136	0.869426	1
GO:0014916	regulation of lung blood pressure	2	0.007722	42	0.018269	0.422688	0.950912	1
GO:0015031	protein transport	27	0.104247	337	0.146585	0.711169	0.981667	1
GO:0015698	inorganic anion transport	1	0.003861	35	0.015224	0.253613	0.98119	1
GO:0015711	organic anion transport	8	0.030888	99	0.043062	0.717289	0.871955	1
GO:0015718	monocarboxylic acid transport	2	0.007722	41	0.017834	0.432997	0.946049	1
GO:0015748	organophosphate ester transport	3	0.011583	46	0.020009	0.578899	0.892292	1
GO:0015849	organic acid transport	6	0.023166	83	0.036103	0.641671	0.908093	1
GO:0015850	organic hydroxy compound transport	4	0.015444	45	0.019574	0.789018	0.747397	1
GO:0015908	fatty acid transport	2	0.007722	33	0.014354	0.537967	0.887174	1
GO:0015909	long-chain fatty acid transport	1	0.003861	26	0.011309	0.341402	0.947439	1
GO:0015914	phospholipid transport	2	0.007722	37	0.016094	0.479808	0.921651	1
GO:0015918	sterol transport	1	0.003861	19	0.008264	0.467181	0.883445	1
GO:0016043	cellular component organization	141	0.544402	1351	0.587647	0.926409	0.929653	1
GO:0016050	vesicle organization	11	0.042471	114	0.049587	0.856499	0.741031	1
GO:0016053	organic acid biosynthetic process	4	0.015444	90	0.039147	0.394509	0.991605	1
GO:0016070	RNA metabolic process	43	0.166023	472	0.205307	0.808659	0.952651	1
GO:0016071	mRNA metabolic process	13	0.050193	188	0.081775	0.613797	0.981405	1
GO:0016125	sterol metabolic process	4	0.015444	48	0.020879	0.739704	0.790599	1
GO:0016126	sterol biosynthetic process	2	0.007722	23	0.010004	0.771865	0.732449	1
GO:0016192	vesicle-mediated transport	31	0.119691	316	0.137451	0.870791	0.820529	1
GO:0016202	regulation of striated muscle tissue development	8	0.030888	84	0.036538	0.845376	0.73231	1
GO:0016236	macroautophagy	4	0.015444	45	0.019574	0.789018	0.747397	1
GO:0016237	microautophagy	1	0.003861	14	0.006090	0.634032	0.794442	1
GO:0016239	positive regulation of macroautophagy	2	0.007722	43	0.018704	0.412858	0.955355	1
GO:0016241	regulation of macroautophagy	4	0.015444	71	0.030883	0.500082	0.959787	1
GO:0016311	dephosphorylation	5	0.019305	61	0.026533	0.727578	0.818726	1
GO:0016482	cytosolic transport	2	0.007722	29	0.012614	0.612169	0.839135	1
GO:0016485	protein processing	13	0.050193	186	0.080905	0.620397	0.979119	1
GO:0016486	peptide hormone processing	1	0.003861	18	0.007829	0.493136	0.869426	1
GO:0016525	negative regulation of angiogenesis	5	0.019305	55	0.023923	0.806950	0.743669	1
GO:0016579	protein deubiquitination	1	0.003861	30	0.013049	0.295882	0.966693	1
GO:0016925	protein sumoylation	2	0.007722	42	0.018269	0.422688	0.950912	1
GO:0017121	plasma membrane phospholipid scrambling	1	0.003861	14	0.006090	0.634032	0.794442	1
GO:0017148	negative regulation of translation	6	0.023166	72	0.031318	0.739704	0.823084	1
GO:0018105	peptidyl-serine phosphorylation	1	0.003861	12	0.005220	0.739704	0.742164	1
GO:0018193	peptidyl-amino acid modification	13	0.050193	133	0.057851	0.867623	0.738424	1
GO:0018205	peptidyl-lysine modification	2	0.007722	59	0.025663	0.300897	0.99069	1
GO:0018209	peptidyl-serine modification	1	0.003861	13	0.005655	0.682804	0.769777	1
GO:0019082	viral protein processing	1	0.003861	12	0.005220	0.739704	0.742164	1
GO:0019219	regulation of nucleobase-containing compound metabolic process	171	0.660232	1592	0.692475	0.953438	0.882689	1
GO:0019221	cytokine-mediated signaling pathway	1	0.003861	72	0.031318	0.123284	0.999736	1
GO:0019538	protein metabolic process	93	0.359073	865	0.376251	0.954346	0.736135	1
GO:0019637	organophosphate metabolic process	22	0.084942	249	0.108308	0.784264	0.90862	1
GO:0019646	aerobic electron transport chain	1	0.003861	16	0.006960	0.554778	0.836153	1
GO:0019693	ribose phosphate metabolic process	6	0.023166	97	0.042192	0.549059	0.96373	1
GO:0019722	calcium-mediated signaling	2	0.007722	38	0.016529	0.467181	0.928576	1
GO:0019725	cellular homeostasis	22	0.084942	234	0.101783	0.834538	0.841391	1
GO:0019730	antimicrobial humoral response	1	0.003861	24	0.010439	0.369852	0.933993	1
GO:0019755	one-carbon compound transport	1	0.003861	14	0.006090	0.634032	0.794442	1
GO:0021513	spinal cord dorsal/ventral patterning	8	0.030888	103	0.044802	0.689433	0.89705	1
GO:0021515	cell differentiation in spinal cord	10	0.038610	172	0.074815	0.516073	0.994347	1
GO:0021516	dorsal spinal cord development	1	0.003861	25	0.010874	0.355058	0.941097	1
GO:0021517	ventral spinal cord development	1	0.003861	13	0.005655	0.682804	0.769777	1
GO:0021520	spinal cord motor neuron cell fate specification	1	0.003861	16	0.006960	0.554778	0.836153	1
GO:0021522	spinal cord motor neuron differentiation	9	0.034749	141	0.061331	0.566582	0.979604	1
GO:0021527	spinal cord association neuron differentiation	1	0.003861	28	0.012179	0.317016	0.958155	1
GO:0021533	cell differentiation in hindbrain	1	0.003861	35	0.015224	0.253613	0.98119	1
GO:0021537	telencephalon development	12	0.046332	144	0.062636	0.739704	0.891367	1
GO:0021543	pallium development	6	0.023166	108	0.046977	0.493136	0.983597	1
GO:0021544	subpallium development	6	0.023166	109	0.047412	0.488612	0.984775	1
GO:0021546	rhombomere development	1	0.003861	21	0.009134	0.422688	0.907142	1
GO:0021591	ventricular system development	1	0.003861	13	0.005655	0.682804	0.769777	1
GO:0021602	cranial nerve morphogenesis	9	0.034749	125	0.054371	0.639104	0.94527	1
GO:0021631	optic nerve morphogenesis	7	0.027027	103	0.044802	0.603254	0.946912	1
GO:0021670	lateral ventricle development	1	0.003861	12	0.005220	0.739704	0.742164	1
GO:0021702	cerebellar Purkinje cell differentiation	1	0.003861	26	0.011309	0.341402	0.947439	1
GO:0021756	striatum development	1	0.003861	13	0.005655	0.682804	0.769777	1
GO:0021766	hippocampus development	13	0.050193	168	0.073075	0.686868	0.94427	1
GO:0021772	olfactory bulb development	3	0.011583	61	0.026533	0.436547	0.968946	1
GO:0021795	cerebral cortex cell migration	7	0.027027	143	0.062201	0.434511	0.996999	1
GO:0021796	cerebral cortex regionalization	2	0.007722	25	0.010874	0.710116	0.773377	1
GO:0021798	forebrain dorsal/ventral pattern formation	6	0.023166	118	0.051327	0.451345	0.992346	1
GO:0021799	cerebral cortex radially oriented cell migration	6	0.023166	128	0.055676	0.416083	0.996548	1
GO:0021801	cerebral cortex radial glia-guided migration	6	0.023166	110	0.047847	0.484170	0.985875	1
GO:0021819	layer formation in cerebral cortex	8	0.030888	114	0.049587	0.622909	0.945776	1
GO:0021846	cell proliferation in forebrain	7	0.027027	133	0.057851	0.467181	0.993509	1
GO:0021861	forebrain radial glial cell differentiation	9	0.034749	108	0.046977	0.739704	0.861774	1
GO:0021879	forebrain neuron differentiation	6	0.023166	71	0.030883	0.750122	0.812942	1
GO:0021885	forebrain cell migration	8	0.030888	152	0.066116	0.467181	0.995962	1
GO:0021915	neural tube development	10	0.038610	131	0.056981	0.677591	0.927815	1
GO:0021953	central nervous system neuron differentiation	20	0.077220	263	0.114398	0.675015	0.980596	1
GO:0021954	central nervous system neuron development	2	0.007722	37	0.016094	0.479808	0.921651	1
GO:0021987	cerebral cortex development	6	0.023166	91	0.039582	0.585260	0.945326	1
GO:0022011	myelination in peripheral nervous system	1	0.003861	16	0.006960	0.554778	0.836153	1
GO:0022012	subpallium cell proliferation in forebrain	6	0.023166	98	0.042627	0.543456	0.966182	1
GO:0022018	lateral ganglionic eminence cell proliferation	6	0.023166	98	0.042627	0.543456	0.966182	1
GO:0022029	telencephalon cell migration	7	0.027027	146	0.063506	0.425583	0.997634	1
GO:0022030	telencephalon glial cell migration	6	0.023166	110	0.047847	0.484170	0.985875	1
GO:0022406	membrane docking	1	0.003861	27	0.011744	0.328757	0.953101	1
GO:0022407	regulation of cell-cell adhesion	32	0.123552	315	0.137016	0.901734	0.761111	1
GO:0022408	negative regulation of cell-cell adhesion	20	0.077220	217	0.094389	0.818106	0.854505	1
GO:0022409	positive regulation of cell-cell adhesion	24	0.092664	235	0.102218	0.906531	0.723325	1
GO:0022412	cellular process involved in reproduction in multicellular organism	7	0.027027	108	0.046977	0.575325	0.961638	1
GO:0022414	reproductive process	48	0.185328	569	0.247499	0.748804	0.992999	1
GO:0022618	protein-RNA complex assembly	4	0.015444	53	0.023054	0.669921	0.849299	1
GO:0022898	regulation of transmembrane transporter activity	4	0.015444	51	0.022184	0.696192	0.827706	1
GO:0022900	electron transport chain	1	0.003861	24	0.010439	0.369852	0.933993	1
GO:0022904	respiratory electron transport chain	1	0.003861	21	0.009134	0.422688	0.907142	1
GO:0023019	signal transduction involved in regulation of gene expression	6	0.023166	70	0.030448	0.760838	0.802353	1
GO:0023057	negative regulation of signaling	76	0.293436	724	0.314920	0.931782	0.790555	1
GO:0030001	metal ion transport	8	0.030888	167	0.072640	0.425219	0.99873	1
GO:0030003	intracellular monoatomic cation homeostasis	7	0.027027	113	0.049152	0.549868	0.972582	1
GO:0030029	actin filament-based process	13	0.050193	171	0.074380	0.674818	0.9523	1
GO:0030036	actin cytoskeleton organization	13	0.050193	149	0.064811	0.774455	0.862364	1
GO:0030042	actin filament depolymerization	1	0.003861	14	0.006090	0.634032	0.794442	1
GO:0030048	actin filament-based movement	1	0.003861	49	0.021314	0.181152	0.996227	1
GO:0030098	lymphocyte differentiation	25	0.096525	248	0.107873	0.894803	0.750141	1
GO:0030099	myeloid cell differentiation	9	0.034749	149	0.064811	0.536161	0.987995	1
GO:0030100	regulation of endocytosis	7	0.027027	76	0.033058	0.817568	0.754872	1
GO:0030148	sphingolipid biosynthetic process	1	0.003861	31	0.013484	0.286337	0.970286	1
GO:0030154	cell differentiation	143	0.552124	1328	0.577642	0.955822	0.814598	1
GO:0030178	negative regulation of Wnt signaling pathway	18	0.069498	221	0.096129	0.722969	0.946126	1
GO:0030182	neuron differentiation	43	0.166023	471	0.204872	0.810376	0.950958	1
GO:0030203	glycosaminoglycan metabolic process	1	0.003861	15	0.006525	0.591763	0.816475	1
GO:0030216	keratinocyte differentiation	1	0.003861	40	0.017399	0.221911	0.98939	1
GO:0030217	T cell differentiation	20	0.077220	224	0.097434	0.792540	0.888223	1
GO:0030218	erythrocyte differentiation	2	0.007722	44	0.019139	0.403475	0.959414	1
GO:0030225	macrophage differentiation	1	0.003861	17	0.007395	0.522144	0.853729	1
GO:0030239	myofibril assembly	1	0.003861	34	0.014789	0.261072	0.97891	1
GO:0030261	chromosome condensation	1	0.003861	13	0.005655	0.682804	0.769777	1
GO:0030277	maintenance of gastrointestinal epithelium	1	0.003861	13	0.005655	0.682804	0.769777	1
GO:0030278	regulation of ossification	13	0.050193	138	0.060026	0.836187	0.783281	1
GO:0030279	negative regulation of ossification	6	0.023166	102	0.044367	0.522144	0.974554	1
GO:0030301	cholesterol transport	1	0.003861	18	0.007829	0.493136	0.869426	1
GO:0030316	osteoclast differentiation	3	0.011583	33	0.014354	0.806950	0.719634	1
GO:0030317	flagellated sperm motility	5	0.019305	71	0.030883	0.625102	0.903851	1
GO:0030318	melanocyte differentiation	7	0.027027	119	0.051762	0.522144	0.981923	1
GO:0030325	adrenal gland development	4	0.015444	79	0.034363	0.449440	0.97883	1
GO:0030501	positive regulation of bone mineralization	5	0.019305	66	0.028708	0.672458	0.866893	1
GO:0030514	negative regulation of BMP signaling pathway	7	0.027027	74	0.032188	0.839664	0.730267	1
GO:0030518	nuclear receptor-mediated steroid hormone signaling pathway	2	0.007722	32	0.013919	0.554778	0.876588	1
GO:0030534	adult behavior	5	0.019305	87	0.037843	0.510141	0.969077	1
GO:0030595	leukocyte chemotaxis	2	0.007722	33	0.014354	0.537967	0.887174	1
GO:0030705	cytoskeleton-dependent intracellular transport	5	0.019305	74	0.032188	0.599760	0.921466	1
GO:0030811	regulation of nucleotide catabolic process	1	0.003861	22	0.009569	0.403475	0.917124	1
GO:0030832	regulation of actin filament length	3	0.011583	53	0.023054	0.502440	0.938801	1
GO:0030833	regulation of actin filament polymerization	2	0.007722	39	0.016964	0.455202	0.934922	1
GO:0030834	regulation of actin filament depolymerization	1	0.003861	24	0.010439	0.369852	0.933993	1
GO:0030835	negative regulation of actin filament depolymerization	1	0.003861	18	0.007829	0.493136	0.869426	1
GO:0030851	granulocyte differentiation	1	0.003861	28	0.012179	0.317016	0.958155	1
GO:0030855	epithelial cell differentiation	27	0.104247	274	0.119182	0.874686	0.796923	1
GO:0030878	thyroid gland development	8	0.030888	91	0.039582	0.780347	0.807071	1
GO:0030879	mammary gland development	10	0.038610	138	0.060026	0.643221	0.951119	1
GO:0030888	regulation of B cell proliferation	1	0.003861	43	0.018704	0.206429	0.99248	1
GO:0030890	positive regulation of B cell proliferation	1	0.003861	17	0.007395	0.522144	0.853729	1
GO:0030900	forebrain development	14	0.054054	216	0.093954	0.575325	0.993208	1
GO:0031018	endocrine pancreas development	1	0.003861	14	0.006090	0.634032	0.794442	1
GO:0031023	microtubule organizing center organization	2	0.007722	37	0.016094	0.479808	0.921651	1
GO:0031032	actomyosin structure organization	2	0.007722	67	0.029143	0.264969	0.995865	1
GO:0031047	regulatory ncRNA-mediated gene silencing	1	0.003861	19	0.008264	0.467181	0.883445	1
GO:0031053	primary miRNA processing	3	0.011583	52	0.022619	0.512103	0.933538	1
GO:0031102	neuron projection regeneration	1	0.003861	13	0.005655	0.682804	0.769777	1
GO:0031123	RNA 3'-end processing	1	0.003861	12	0.005220	0.739704	0.742164	1
GO:0031146	SCF-dependent proteasomal ubiquitin-dependent protein catabolic process	3	0.011583	37	0.016094	0.719712	0.7879	1
GO:0031281	positive regulation of cyclase activity	1	0.003861	14	0.006090	0.634032	0.794442	1
GO:0031297	replication fork processing	1	0.003861	15	0.006525	0.591763	0.816475	1
GO:0031333	negative regulation of protein-containing complex assembly	5	0.019305	58	0.025228	0.765211	0.783688	1
GO:0031334	positive regulation of protein-containing complex assembly	5	0.019305	72	0.031318	0.616420	0.910071	1
GO:0031347	regulation of defense response	21	0.081081	251	0.109178	0.742651	0.9444	1
GO:0031348	negative regulation of defense response	9	0.034749	111	0.048282	0.719712	0.881424	1
GO:0031349	positive regulation of defense response	10	0.038610	115	0.050022	0.771865	0.837995	1
GO:0031503	protein-containing complex localization	1	0.003861	21	0.009134	0.422688	0.907142	1
GO:0031507	heterochromatin formation	6	0.023166	70	0.030448	0.760838	0.802353	1
GO:0031570	DNA integrity checkpoint signaling	3	0.011583	33	0.014354	0.806950	0.719634	1
GO:0031623	receptor internalization	1	0.003861	17	0.007395	0.522144	0.853729	1
GO:0031640	killing of cells of another organism	1	0.003861	29	0.012614	0.306084	0.962666	1
GO:0031641	regulation of myelination	1	0.003861	28	0.012179	0.317016	0.958155	1
GO:0031643	positive regulation of myelination	1	0.003861	18	0.007829	0.493136	0.869426	1
GO:0031644	regulation of nervous system process	2	0.007722	53	0.023054	0.334960	0.983076	1
GO:0031646	positive regulation of nervous system process	1	0.003861	21	0.009134	0.422688	0.907142	1
GO:0031664	regulation of lipopolysaccharide-mediated signaling pathway	2	0.007722	46	0.020009	0.385933	0.966498	1
GO:0031665	negative regulation of lipopolysaccharide-mediated signaling pathway	2	0.007722	45	0.019574	0.394509	0.963118	1
GO:0031667	response to nutrient levels	6	0.023166	165	0.071770	0.322780	0.999858	1
GO:0031669	cellular response to nutrient levels	3	0.011583	107	0.046542	0.248872	0.999594	1
GO:0031670	cellular response to nutrient	1	0.003861	35	0.015224	0.253613	0.98119	1
GO:0032006	regulation of TOR signaling	6	0.023166	67	0.029143	0.794906	0.767829	1
GO:0032007	negative regulation of TOR signaling	1	0.003861	32	0.013919	0.277389	0.973494	1
GO:0032012	regulation of ARF protein signal transduction	1	0.003861	13	0.005655	0.682804	0.769777	1
GO:0032024	positive regulation of insulin secretion	4	0.015444	45	0.019574	0.789018	0.747397	1
GO:0032088	negative regulation of NF-kappaB transcription factor activity	1	0.003861	12	0.005220	0.739704	0.742164	1
GO:0032102	negative regulation of response to external stimulus	10	0.038610	144	0.062636	0.616420	0.96556	1
GO:0032147	activation of protein kinase activity	1	0.003861	13	0.005655	0.682804	0.769777	1
GO:0032231	regulation of actin filament bundle assembly	5	0.019305	73	0.031753	0.607976	0.915937	1
GO:0032233	positive regulation of actin filament bundle assembly	5	0.019305	68	0.029578	0.652680	0.882911	1
GO:0032271	regulation of protein polymerization	3	0.011583	54	0.023488	0.493136	0.943678	1
GO:0032273	positive regulation of protein polymerization	2	0.007722	26	0.011309	0.682804	0.791723	1
GO:0032292	peripheral nervous system axon ensheathment	1	0.003861	16	0.006960	0.554778	0.836153	1
GO:0032330	regulation of chondrocyte differentiation	16	0.061776	200	0.086994	0.710116	0.945455	1
GO:0032332	positive regulation of chondrocyte differentiation	10	0.038610	155	0.067421	0.572674	0.98251	1
GO:0032365	intracellular lipid transport	1	0.003861	13	0.005655	0.682804	0.769777	1
GO:0032368	regulation of lipid transport	2	0.007722	39	0.016964	0.455202	0.934922	1
GO:0032386	regulation of intracellular transport	21	0.081081	254	0.110483	0.733880	0.951256	1
GO:0032387	negative regulation of intracellular transport	1	0.003861	15	0.006525	0.591763	0.816475	1
GO:0032388	positive regulation of intracellular transport	18	0.069498	199	0.086559	0.802895	0.863162	1
GO:0032392	DNA geometric change	1	0.003861	20	0.008699	0.443822	0.895963	1
GO:0032418	lysosome localization	1	0.003861	15	0.006525	0.591763	0.816475	1
GO:0032446	protein modification by small protein conjugation	20	0.077220	208	0.090474	0.853505	0.800717	1
GO:0032496	response to lipopolysaccharide	10	0.038610	142	0.061766	0.625102	0.961234	1
GO:0032502	developmental process	187	0.722008	1766	0.768160	0.939918	0.964537	1
GO:0032507	maintenance of protein location in cell	3	0.011583	34	0.014789	0.783216	0.738141	1
GO:0032535	regulation of cellular component size	6	0.023166	80	0.034798	0.665734	0.889325	1
GO:0032648	regulation of interferon-beta production	2	0.007722	29	0.012614	0.612169	0.839135	1
GO:0032649	regulation of type II interferon production	2	0.007722	45	0.019574	0.394509	0.963118	1
GO:0032651	regulation of interleukin-1 beta production	6	0.023166	83	0.036103	0.641671	0.908093	1
GO:0032652	regulation of interleukin-1 production	8	0.030888	90	0.039147	0.789018	0.797456	1
GO:0032653	regulation of interleukin-10 production	1	0.003861	13	0.005655	0.682804	0.769777	1
GO:0032655	regulation of interleukin-12 production	2	0.007722	37	0.016094	0.479808	0.921651	1
GO:0032660	regulation of interleukin-17 production	1	0.003861	13	0.005655	0.682804	0.769777	1
GO:0032663	regulation of interleukin-2 production	1	0.003861	33	0.014354	0.268983	0.976356	1
GO:0032665	regulation of interleukin-21 production	1	0.003861	13	0.005655	0.682804	0.769777	1
GO:0032677	regulation of interleukin-8 production	1	0.003861	43	0.018704	0.206429	0.99248	1
GO:0032680	regulation of tumor necrosis factor production	6	0.023166	77	0.033493	0.691671	0.867423	1
GO:0032728	positive regulation of interferon-beta production	2	0.007722	23	0.010004	0.771865	0.732449	1
GO:0032729	positive regulation of type II interferon production	2	0.007722	37	0.016094	0.479808	0.921651	1
GO:0032731	positive regulation of interleukin-1 beta production	2	0.007722	58	0.025228	0.306084	0.989707	1
GO:0032732	positive regulation of interleukin-1 production	4	0.015444	63	0.027403	0.563584	0.925949	1
GO:0032733	positive regulation of interleukin-10 production	1	0.003861	13	0.005655	0.682804	0.769777	1
GO:0032743	positive regulation of interleukin-2 production	1	0.003861	25	0.010874	0.355058	0.941097	1
GO:0032745	positive regulation of interleukin-21 production	1	0.003861	13	0.005655	0.682804	0.769777	1
GO:0032755	positive regulation of interleukin-6 production	3	0.011583	36	0.015659	0.739704	0.77225	1
GO:0032757	positive regulation of interleukin-8 production	1	0.003861	28	0.012179	0.317016	0.958155	1
GO:0032760	positive regulation of tumor necrosis factor production	3	0.011583	52	0.022619	0.512103	0.933538	1
GO:0032774	RNA biosynthetic process	21	0.081081	222	0.096564	0.839664	0.828139	1
GO:0032868	response to insulin	6	0.023166	68	0.029578	0.783216	0.779803	1
GO:0032869	cellular response to insulin stimulus	3	0.011583	36	0.015659	0.739704	0.77225	1
GO:0032870	cellular response to hormone stimulus	11	0.042471	155	0.067421	0.629941	0.96527	1
GO:0032879	regulation of localization	74	0.285714	717	0.311875	0.916119	0.835354	1
GO:0032880	regulation of protein localization	43	0.166023	477	0.207482	0.800183	0.960402	1
GO:0032886	regulation of microtubule-based process	5	0.019305	68	0.029578	0.652680	0.882911	1
GO:0032909	regulation of transforming growth factor beta2 production	2	0.007722	50	0.021749	0.355058	0.977275	1
GO:0032910	regulation of transforming growth factor beta3 production	2	0.007722	44	0.019139	0.403475	0.959414	1
GO:0032916	positive regulation of transforming growth factor beta3 production	2	0.007722	44	0.019139	0.403475	0.959414	1
GO:0032924	activin receptor signaling pathway	2	0.007722	53	0.023054	0.334960	0.983076	1
GO:0032926	negative regulation of activin receptor signaling pathway	3	0.011583	34	0.014789	0.783216	0.738141	1
GO:0032956	regulation of actin cytoskeleton organization	12	0.046332	144	0.062636	0.739704	0.891367	1
GO:0032970	regulation of actin filament-based process	12	0.046332	171	0.074380	0.622909	0.973841	1
GO:0032984	protein-containing complex disassembly	5	0.019305	56	0.024358	0.792540	0.757576	1
GO:0033013	tetrapyrrole metabolic process	1	0.003861	20	0.008699	0.443822	0.895963	1
GO:0033014	tetrapyrrole biosynthetic process	1	0.003861	12	0.005220	0.739704	0.742164	1
GO:0033036	macromolecule localization	52	0.200772	557	0.242279	0.828681	0.951018	1
GO:0033108	mitochondrial respiratory chain complex assembly	3	0.011583	41	0.017834	0.649496	0.841838	1
GO:0033119	negative regulation of RNA splicing	1	0.003861	19	0.008264	0.467181	0.883445	1
GO:0033121	regulation of purine nucleotide catabolic process	1	0.003861	22	0.009569	0.403475	0.917124	1
GO:0033143	regulation of intracellular steroid hormone receptor signaling pathway	4	0.015444	49	0.021314	0.724608	0.803623	1
GO:0033157	regulation of intracellular protein transport	17	0.065637	207	0.090039	0.728984	0.936172	1
GO:0033273	response to vitamin	2	0.007722	30	0.013049	0.591763	0.852634	1
GO:0033500	carbohydrate homeostasis	8	0.030888	116	0.050457	0.612169	0.952034	1
GO:0033554	cellular response to stress	54	0.208494	545	0.237060	0.879501	0.876743	1
GO:0033574	response to testosterone	3	0.011583	37	0.016094	0.719712	0.7879	1
GO:0033619	membrane protein proteolysis	1	0.003861	16	0.006960	0.554778	0.836153	1
GO:0033630	positive regulation of cell adhesion mediated by integrin	1	0.003861	12	0.005220	0.739704	0.742164	1
GO:0033673	negative regulation of kinase activity	3	0.011583	50	0.021749	0.532587	0.921745	1
GO:0033688	regulation of osteoblast proliferation	5	0.019305	55	0.023923	0.806950	0.743669	1
GO:0033689	negative regulation of osteoblast proliferation	3	0.011583	46	0.020009	0.578899	0.892292	1
GO:0034067	protein localization to Golgi apparatus	1	0.003861	12	0.005220	0.739704	0.742164	1
GO:0034109	homotypic cell-cell adhesion	1	0.003861	28	0.012179	0.317016	0.958155	1
GO:0034142	toll-like receptor 4 signaling pathway	1	0.003861	14	0.006090	0.634032	0.794442	1
GO:0034204	lipid translocation	2	0.007722	24	0.010439	0.739704	0.753642	1
GO:0034220	monoatomic ion transmembrane transport	10	0.038610	198	0.086124	0.448305	0.99915	1
GO:0034242	negative regulation of syncytium formation by plasma membrane fusion	3	0.011583	37	0.016094	0.719712	0.7879	1
GO:0034250	positive regulation of amide metabolic process	1	0.003861	14	0.006090	0.634032	0.794442	1
GO:0034284	response to monosaccharide	6	0.023166	91	0.039582	0.585260	0.945326	1
GO:0034311	diol metabolic process	1	0.003861	18	0.007829	0.493136	0.869426	1
GO:0034312	diol biosynthetic process	1	0.003861	15	0.006525	0.591763	0.816475	1
GO:0034331	cell junction maintenance	1	0.003861	14	0.006090	0.634032	0.794442	1
GO:0034389	lipid droplet organization	1	0.003861	15	0.006525	0.591763	0.816475	1
GO:0034391	regulation of smooth muscle cell apoptotic process	1	0.003861	35	0.015224	0.253613	0.98119	1
GO:0034392	negative regulation of smooth muscle cell apoptotic process	1	0.003861	13	0.005655	0.682804	0.769777	1
GO:0034405	response to fluid shear stress	3	0.011583	64	0.027838	0.416083	0.976104	1
GO:0034497	protein localization to phagophore assembly site	1	0.003861	17	0.007395	0.522144	0.853729	1
GO:0034614	cellular response to reactive oxygen species	2	0.007722	41	0.017834	0.432997	0.946049	1
GO:0034616	response to laminar fluid shear stress	3	0.011583	49	0.021314	0.543456	0.915161	1
GO:0034654	nucleobase-containing compound biosynthetic process	27	0.104247	310	0.134841	0.773110	0.941479	1
GO:0034655	nucleobase-containing compound catabolic process	10	0.038610	130	0.056546	0.682804	0.923811	1
GO:0034694	response to prostaglandin	1	0.003861	15	0.006525	0.591763	0.816475	1
GO:0034727	piecemeal microautophagy of the nucleus	1	0.003861	14	0.006090	0.634032	0.794442	1
GO:0034728	nucleosome organization	3	0.011583	51	0.022184	0.522144	0.927862	1
GO:0034762	regulation of transmembrane transport	9	0.034749	123	0.053502	0.649496	0.938541	1
GO:0034763	negative regulation of transmembrane transport	1	0.003861	30	0.013049	0.295882	0.966693	1
GO:0034764	positive regulation of transmembrane transport	3	0.011583	57	0.024793	0.467181	0.956236	1
GO:0034765	regulation of monoatomic ion transmembrane transport	3	0.011583	81	0.035233	0.328757	0.994919	1
GO:0034766	negative regulation of monoatomic ion transmembrane transport	1	0.003861	26	0.011309	0.341402	0.947439	1
GO:0034767	positive regulation of monoatomic ion transmembrane transport	2	0.007722	42	0.018269	0.422688	0.950912	1
GO:0035020	regulation of Rac protein signal transduction	1	0.003861	12	0.005220	0.739704	0.742164	1
GO:0035036	sperm-egg recognition	1	0.003861	14	0.006090	0.634032	0.794442	1
GO:0035050	embryonic heart tube development	2	0.007722	38	0.016529	0.467181	0.928576	1
GO:0035051	cardiocyte differentiation	6	0.023166	83	0.036103	0.641671	0.908093	1
GO:0035082	axoneme assembly	2	0.007722	25	0.010874	0.710116	0.773377	1
GO:0035150	regulation of tube size	1	0.003861	52	0.022619	0.170701	0.997329	1
GO:0035196	miRNA processing	5	0.019305	58	0.025228	0.765211	0.783688	1
GO:0035282	segmentation	4	0.015444	87	0.037843	0.408113	0.989148	1
GO:0035296	regulation of tube diameter	1	0.003861	51	0.022184	0.174048	0.997003	1
GO:0035335	peptidyl-tyrosine dephosphorylation	1	0.003861	15	0.006525	0.591763	0.816475	1
GO:0035437	maintenance of protein localization in endoplasmic reticulum	1	0.003861	13	0.005655	0.682804	0.769777	1
GO:0035459	vesicle cargo loading	1	0.003861	15	0.006525	0.591763	0.816475	1
GO:0035710	CD4-positive, alpha-beta T cell activation	3	0.011583	48	0.020879	0.554778	0.908078	1
GO:0035725	sodium ion transmembrane transport	2	0.007722	47	0.020444	0.377721	0.96958	1
GO:0035809	regulation of urine volume	1	0.003861	15	0.006525	0.591763	0.816475	1
GO:0035821	modulation of process of another organism	3	0.011583	33	0.014354	0.806950	0.719634	1
GO:0035825	homologous recombination	1	0.003861	13	0.005655	0.682804	0.769777	1
GO:0035850	epithelial cell differentiation involved in kidney development	2	0.007722	33	0.014354	0.537967	0.887174	1
GO:0035914	skeletal muscle cell differentiation	3	0.011583	53	0.023054	0.502440	0.938801	1
GO:0035994	response to muscle stretch	1	0.003861	28	0.012179	0.317016	0.958155	1
GO:0036035	osteoclast development	1	0.003861	16	0.006960	0.554778	0.836153	1
GO:0036037	CD8-positive, alpha-beta T cell activation	1	0.003861	21	0.009134	0.422688	0.907142	1
GO:0036119	response to platelet-derived growth factor	3	0.011583	53	0.023054	0.502440	0.938801	1
GO:0036120	cellular response to platelet-derived growth factor stimulus	3	0.011583	53	0.023054	0.502440	0.938801	1
GO:0036211	protein modification process	43	0.166023	418	0.181818	0.913127	0.767853	1
GO:0036293	response to decreased oxygen levels	13	0.050193	167	0.072640	0.690981	0.941347	1
GO:0036297	interstrand cross-link repair	1	0.003861	19	0.008264	0.467181	0.883445	1
GO:0036314	response to sterol	1	0.003861	14	0.006090	0.634032	0.794442	1
GO:0038092	nodal signaling pathway	2	0.007722	48	0.020879	0.369852	0.972388	1
GO:0038127	ERBB signaling pathway	2	0.007722	30	0.013049	0.591763	0.852634	1
GO:0039531	regulation of cytoplasmic pattern recognition receptor signaling pathway	2	0.007722	29	0.012614	0.612169	0.839135	1
GO:0039532	negative regulation of cytoplasmic pattern recognition receptor signaling pathway	1	0.003861	13	0.005655	0.682804	0.769777	1
GO:0040007	growth	36	0.138996	367	0.159635	0.870714	0.839367	1
GO:0040014	regulation of multicellular organism growth	1	0.003861	26	0.011309	0.341402	0.947439	1
GO:0040029	epigenetic regulation of gene expression	6	0.023166	123	0.053502	0.432997	0.994839	1
GO:0042093	T-helper cell differentiation	3	0.011583	45	0.019574	0.591763	0.883525	1
GO:0042110	T cell activation	26	0.100386	291	0.126577	0.793085	0.916874	1
GO:0042116	macrophage activation	2	0.007722	36	0.015659	0.493136	0.9141	1
GO:0042117	monocyte activation	1	0.003861	19	0.008264	0.467181	0.883445	1
GO:0042147	retrograde transport, endosome to Golgi	2	0.007722	24	0.010439	0.739704	0.753642	1
GO:0042176	regulation of protein catabolic process	20	0.077220	212	0.092214	0.837401	0.826124	1
GO:0042177	negative regulation of protein catabolic process	7	0.027027	82	0.035668	0.757746	0.818961	1
GO:0042180	ketone metabolic process	1	0.003861	21	0.009134	0.422688	0.907142	1
GO:0042220	response to cocaine	5	0.019305	56	0.024358	0.792540	0.757576	1
GO:0042273	ribosomal large subunit biogenesis	1	0.003861	17	0.007395	0.522144	0.853729	1
GO:0042306	regulation of protein import into nucleus	12	0.046332	164	0.071335	0.649496	0.961139	1
GO:0042307	positive regulation of protein import into nucleus	11	0.042471	160	0.069595	0.610256	0.974087	1
GO:0042311	vasodilation	1	0.003861	17	0.007395	0.522144	0.853729	1
GO:0042326	negative regulation of phosphorylation	3	0.011583	60	0.026098	0.443822	0.966142	1
GO:0042391	regulation of membrane potential	12	0.046332	212	0.092214	0.502440	0.998126	1
GO:0042445	hormone metabolic process	5	0.019305	54	0.023488	0.821893	0.729188	1
GO:0042542	response to hydrogen peroxide	2	0.007722	31	0.013484	0.572674	0.865096	1
GO:0042552	myelination	4	0.015444	60	0.026098	0.591763	0.907742	1
GO:0042592	homeostatic process	46	0.177606	473	0.205742	0.863249	0.885784	1
GO:0042593	glucose homeostasis	8	0.030888	116	0.050457	0.612169	0.952034	1
GO:0042594	response to starvation	1	0.003861	69	0.030013	0.128644	0.999626	1
GO:0042596	fear response	1	0.003861	26	0.011309	0.341402	0.947439	1
GO:0042632	cholesterol homeostasis	1	0.003861	28	0.012179	0.317016	0.958155	1
GO:0042634	regulation of hair cycle	1	0.003861	15	0.006525	0.591763	0.816475	1
GO:0042698	ovulation cycle	1	0.003861	13	0.005655	0.682804	0.769777	1
GO:0042742	defense response to bacterium	5	0.019305	71	0.030883	0.625102	0.903851	1
GO:0042752	regulation of circadian rhythm	2	0.007722	39	0.016964	0.455202	0.934922	1
GO:0042770	signal transduction in response to DNA damage	3	0.011583	38	0.016529	0.700772	0.802652	1
GO:0042789	mRNA transcription by RNA polymerase II	1	0.003861	16	0.006960	0.554778	0.836153	1
GO:0043009	chordate embryonic development	37	0.142857	357	0.155285	0.919968	0.734387	1
GO:0043029	T cell homeostasis	1	0.003861	23	0.010004	0.385933	0.926036	1
GO:0043065	positive regulation of apoptotic process	24	0.092664	238	0.103523	0.895104	0.745631	1
GO:0043068	positive regulation of programmed cell death	25	0.096525	256	0.111353	0.866841	0.802584	1
GO:0043087	regulation of GTPase activity	2	0.007722	30	0.013049	0.591763	0.852634	1
GO:0043113	receptor clustering	1	0.003861	13	0.005655	0.682804	0.769777	1
GO:0043170	macromolecule metabolic process	132	0.509653	1254	0.545455	0.934363	0.888544	1
GO:0043207	response to external biotic stimulus	33	0.127413	370	0.160940	0.791683	0.943382	1
GO:0043242	negative regulation of protein-containing complex disassembly	1	0.003861	24	0.010439	0.369852	0.933993	1
GO:0043243	positive regulation of protein-containing complex disassembly	1	0.003861	12	0.005220	0.739704	0.742164	1
GO:0043244	regulation of protein-containing complex disassembly	2	0.007722	35	0.015224	0.507226	0.905873	1
GO:0043254	regulation of protein-containing complex assembly	9	0.034749	139	0.060461	0.574734	0.976799	1
GO:0043255	regulation of carbohydrate biosynthetic process	2	0.007722	28	0.012179	0.634032	0.824531	1
GO:0043266	regulation of potassium ion transport	2	0.007722	30	0.013049	0.591763	0.852634	1
GO:0043267	negative regulation of potassium ion transport	1	0.003861	15	0.006525	0.591763	0.816475	1
GO:0043268	positive regulation of potassium ion transport	1	0.003861	20	0.008699	0.443822	0.895963	1
GO:0043269	regulation of monoatomic ion transport	6	0.023166	120	0.052197	0.443822	0.993456	1
GO:0043270	positive regulation of monoatomic ion transport	3	0.011583	61	0.026533	0.436547	0.968946	1
GO:0043271	negative regulation of monoatomic ion transport	3	0.011583	38	0.016529	0.700772	0.802652	1
GO:0043279	response to alkaloid	8	0.030888	83	0.036103	0.855561	0.720199	1
GO:0043367	CD4-positive, alpha-beta T cell differentiation	3	0.011583	48	0.020879	0.554778	0.908078	1
GO:0043370	regulation of CD4-positive, alpha-beta T cell differentiation	1	0.003861	14	0.006090	0.634032	0.794442	1
GO:0043374	CD8-positive, alpha-beta T cell differentiation	1	0.003861	21	0.009134	0.422688	0.907142	1
GO:0043383	negative T cell selection	8	0.030888	103	0.044802	0.689433	0.89705	1
GO:0043401	steroid hormone receptor signaling pathway	2	0.007722	32	0.013919	0.554778	0.876588	1
GO:0043407	negative regulation of MAP kinase activity	1	0.003861	16	0.006960	0.554778	0.836153	1
GO:0043412	macromolecule modification	47	0.181467	458	0.199217	0.910902	0.784407	1
GO:0043414	macromolecule methylation	3	0.011583	43	0.018704	0.619287	0.864074	1
GO:0043434	response to peptide hormone	13	0.050193	157	0.068291	0.734992	0.90426	1
GO:0043470	regulation of carbohydrate catabolic process	1	0.003861	25	0.010874	0.355058	0.941097	1
GO:0043484	regulation of RNA splicing	5	0.019305	84	0.036538	0.528360	0.961373	1
GO:0043491	phosphatidylinositol 3-kinase/protein kinase B signal transduction	2	0.007722	23	0.010004	0.771865	0.732449	1
GO:0043500	muscle adaptation	1	0.003861	42	0.018269	0.211344	0.991565	1
GO:0043502	regulation of muscle adaptation	10	0.038610	118	0.051327	0.752241	0.859474	1
GO:0043523	regulation of neuron apoptotic process	10	0.038610	111	0.048282	0.799680	0.805559	1
GO:0043525	positive regulation of neuron apoptotic process	1	0.003861	33	0.014354	0.268983	0.976356	1
GO:0043534	blood vessel endothelial cell migration	1	0.003861	16	0.006960	0.554778	0.836153	1
GO:0043547	positive regulation of GTPase activity	1	0.003861	24	0.010439	0.369852	0.933993	1
GO:0043585	nose morphogenesis	6	0.023166	100	0.043497	0.532587	0.97064	1
GO:0043603	amide metabolic process	5	0.019305	90	0.039147	0.493136	0.975343	1
GO:0043604	amide biosynthetic process	1	0.003861	30	0.013049	0.295882	0.966693	1
GO:0043687	post-translational protein modification	22	0.084942	242	0.105263	0.806950	0.88076	1
GO:0043933	protein-containing complex organization	38	0.146718	379	0.164854	0.889987	0.806747	1
GO:0044057	regulation of system process	28	0.108108	362	0.157460	0.686576	0.990926	1
GO:0044087	regulation of cellular component biogenesis	38	0.146718	386	0.167899	0.873847	0.840228	1
GO:0044089	positive regulation of cellular component biogenesis	16	0.061776	233	0.101348	0.609541	0.990559	1
GO:0044238	primary metabolic process	138	0.532819	1352	0.588082	0.906028	0.968735	1
GO:0044272	sulfur compound biosynthetic process	2	0.007722	48	0.020879	0.369852	0.972388	1
GO:0044281	small molecule metabolic process	36	0.138996	379	0.164854	0.843145	0.887838	1
GO:0044283	small molecule biosynthetic process	14	0.054054	165	0.071770	0.753153	0.893784	1
GO:0044403	biological process involved in symbiotic interaction	3	0.011583	53	0.023054	0.502440	0.938801	1
GO:0044409	symbiont entry into host	3	0.011583	34	0.014789	0.783216	0.738141	1
GO:0044419	biological process involved in interspecies interaction between organisms	30	0.115830	324	0.140931	0.821893	0.896945	1
GO:0044703	multi-organism reproductive process	1	0.003861	33	0.014354	0.268983	0.976356	1
GO:0044706	multi-multicellular organism process	1	0.003861	36	0.015659	0.246568	0.983223	1
GO:0044773	mitotic DNA damage checkpoint signaling	1	0.003861	23	0.010004	0.385933	0.926036	1
GO:0044774	mitotic DNA integrity checkpoint signaling	2	0.007722	27	0.011744	0.657515	0.808751	1
GO:0044782	cilium organization	6	0.023166	94	0.040887	0.566582	0.955375	1
GO:0044793	host-mediated suppression of viral proces	1	0.003861	12	0.005220	0.739704	0.742164	1
GO:0044804	nucleophagy	1	0.003861	15	0.006525	0.591763	0.816475	1
GO:0045005	DNA-templated DNA replication maintenance of fidelity	1	0.003861	15	0.006525	0.591763	0.816475	1
GO:0045017	glycerolipid biosynthetic process	4	0.015444	56	0.024358	0.634032	0.877389	1
GO:0045055	regulated exocytosis	1	0.003861	24	0.010439	0.369852	0.933993	1
GO:0045058	T cell selection	8	0.030888	114	0.049587	0.622909	0.945776	1
GO:0045060	negative thymic T cell selection	8	0.030888	103	0.044802	0.689433	0.89705	1
GO:0045061	thymic T cell selection	8	0.030888	113	0.049152	0.628421	0.942386	1
GO:0045063	T-helper 1 cell differentiation	2	0.007722	24	0.010439	0.739704	0.753642	1
GO:0045087	innate immune response	11	0.042471	112	0.048717	0.871794	0.720163	1
GO:0045165	cell fate commitment	31	0.119691	303	0.131796	0.908151	0.743797	1
GO:0045184	establishment of protein localization	32	0.123552	387	0.168334	0.733970	0.980986	1
GO:0045185	maintenance of protein location	3	0.011583	36	0.015659	0.739704	0.77225	1
GO:0045191	regulation of isotype switching	1	0.003861	13	0.005655	0.682804	0.769777	1
GO:0045214	sarcomere organization	1	0.003861	33	0.014354	0.268983	0.976356	1
GO:0045321	leukocyte activation	36	0.138996	353	0.153545	0.905247	0.766216	1
GO:0045332	phospholipid translocation	2	0.007722	24	0.010439	0.739704	0.753642	1
GO:0045428	regulation of nitric oxide biosynthetic process	3	0.011583	60	0.026098	0.443822	0.966142	1
GO:0045429	positive regulation of nitric oxide biosynthetic process	2	0.007722	54	0.023488	0.328757	0.984669	1
GO:0045446	endothelial cell differentiation	1	0.003861	20	0.008699	0.443822	0.895963	1
GO:0045454	cell redox homeostasis	1	0.003861	13	0.005655	0.682804	0.769777	1
GO:0045580	regulation of T cell differentiation	18	0.069498	228	0.099174	0.700772	0.961269	1
GO:0045581	negative regulation of T cell differentiation	14	0.054054	169	0.073510	0.735327	0.911505	1
GO:0045582	positive regulation of T cell differentiation	16	0.061776	173	0.075250	0.820943	0.825632	1
GO:0045589	regulation of regulatory T cell differentiation	1	0.003861	32	0.013919	0.277389	0.973494	1
GO:0045590	negative regulation of regulatory T cell differentiation	1	0.003861	24	0.010439	0.369852	0.933993	1
GO:0045595	regulation of cell differentiation	107	0.413127	1037	0.451066	0.915892	0.901664	1
GO:0045596	negative regulation of cell differentiation	70	0.270270	703	0.305785	0.883857	0.905714	1
GO:0045597	positive regulation of cell differentiation	66	0.254826	647	0.281427	0.905480	0.846528	1
GO:0045619	regulation of lymphocyte differentiation	22	0.084942	250	0.108743	0.781127	0.912137	1
GO:0045620	negative regulation of lymphocyte differentiation	14	0.054054	172	0.074815	0.722502	0.92314	1
GO:0045621	positive regulation of lymphocyte differentiation	16	0.061776	173	0.075250	0.820943	0.825632	1
GO:0045637	regulation of myeloid cell differentiation	8	0.030888	145	0.063071	0.489735	0.99323	1
GO:0045638	negative regulation of myeloid cell differentiation	3	0.011583	75	0.032623	0.355058	0.991126	1
GO:0045639	positive regulation of myeloid cell differentiation	2	0.007722	60	0.026098	0.295882	0.991581	1
GO:0045646	regulation of erythrocyte differentiation	3	0.011583	45	0.019574	0.591763	0.883525	1
GO:0045647	negative regulation of erythrocyte differentiation	1	0.003861	16	0.006960	0.554778	0.836153	1
GO:0045655	regulation of monocyte differentiation	2	0.007722	25	0.010874	0.710116	0.773377	1
GO:0045661	regulation of myoblast differentiation	7	0.027027	76	0.033058	0.817568	0.754872	1
GO:0045662	negative regulation of myoblast differentiation	3	0.011583	37	0.016094	0.719712	0.7879	1
GO:0045663	positive regulation of myoblast differentiation	3	0.011583	40	0.017399	0.665734	0.829588	1
GO:0045664	regulation of neuron differentiation	22	0.084942	311	0.135276	0.627916	0.995307	1
GO:0045665	negative regulation of neuron differentiation	13	0.050193	215	0.093519	0.536715	0.996555	1
GO:0045666	positive regulation of neuron differentiation	8	0.030888	94	0.040887	0.755442	0.833854	1
GO:0045669	positive regulation of osteoblast differentiation	12	0.046332	132	0.057416	0.806950	0.814358	1
GO:0045670	regulation of osteoclast differentiation	1	0.003861	27	0.011744	0.328757	0.953101	1
GO:0045685	regulation of glial cell differentiation	6	0.023166	66	0.028708	0.806950	0.755383	1
GO:0045686	negative regulation of glial cell differentiation	2	0.007722	34	0.014789	0.522144	0.896916	1
GO:0045724	positive regulation of cilium assembly	1	0.003861	17	0.007395	0.522144	0.853729	1
GO:0045727	positive regulation of translation	3	0.011583	39	0.016964	0.682804	0.816537	1
GO:0045743	positive regulation of fibroblast growth factor receptor signaling pathway	1	0.003861	12	0.005220	0.739704	0.742164	1
GO:0045761	regulation of adenylate cyclase activity	1	0.003861	17	0.007395	0.522144	0.853729	1
GO:0045762	positive regulation of adenylate cyclase activity	1	0.003861	14	0.006090	0.634032	0.794442	1
GO:0045765	regulation of angiogenesis	13	0.050193	144	0.062636	0.801346	0.829686	1
GO:0045766	positive regulation of angiogenesis	7	0.027027	79	0.034363	0.786521	0.788718	1
GO:0045776	negative regulation of blood pressure	1	0.003861	18	0.007829	0.493136	0.869426	1
GO:0045778	positive regulation of ossification	5	0.019305	69	0.030013	0.643221	0.890287	1
GO:0045785	positive regulation of cell adhesion	33	0.127413	335	0.145716	0.874396	0.821261	1
GO:0045807	positive regulation of endocytosis	3	0.011583	37	0.016094	0.719712	0.7879	1
GO:0045814	negative regulation of gene expression, epigenetic	6	0.023166	84	0.036538	0.634032	0.91371	1
GO:0045815	transcription initiation-coupled chromatin remodeling	2	0.007722	31	0.013484	0.572674	0.865096	1
GO:0045834	positive regulation of lipid metabolic process	2	0.007722	45	0.019574	0.394509	0.963118	1
GO:0045879	negative regulation of smoothened signaling pathway	6	0.023166	104	0.045237	0.512103	0.977983	1
GO:0045892	negative regulation of DNA-templated transcription	88	0.339768	968	0.421053	0.806950	0.996928	1
GO:0045893	positive regulation of DNA-templated transcription	111	0.428571	1122	0.488038	0.878151	0.976152	1
GO:0045912	negative regulation of carbohydrate metabolic process	1	0.003861	22	0.009569	0.403475	0.917124	1
GO:0045913	positive regulation of carbohydrate metabolic process	1	0.003861	20	0.008699	0.443822	0.895963	1
GO:0045920	negative regulation of exocytosis	1	0.003861	17	0.007395	0.522144	0.853729	1
GO:0045934	negative regulation of nucleobase-containing compound metabolic process	89	0.343629	1035	0.450196	0.763289	0.999805	1
GO:0045936	negative regulation of phosphate metabolic process	3	0.011583	77	0.033493	0.345836	0.992622	1
GO:0045944	positive regulation of transcription by RNA polymerase II	92	0.355212	949	0.412788	0.860520	0.974851	1
GO:0046034	ATP metabolic process	4	0.015444	67	0.029143	0.529937	0.945201	1
GO:0046209	nitric oxide metabolic process	1	0.003861	13	0.005655	0.682804	0.769777	1
GO:0046326	positive regulation of D-glucose import	1	0.003861	12	0.005220	0.739704	0.742164	1
GO:0046328	regulation of JNK cascade	4	0.015444	61	0.026533	0.582062	0.91421	1
GO:0046329	negative regulation of JNK cascade	1	0.003861	17	0.007395	0.522144	0.853729	1
GO:0046330	positive regulation of JNK cascade	3	0.011583	38	0.016529	0.700772	0.802652	1
GO:0046390	ribose phosphate biosynthetic process	4	0.015444	48	0.020879	0.739704	0.790599	1
GO:0046394	carboxylic acid biosynthetic process	3	0.011583	89	0.038712	0.299206	0.997623	1
GO:0046434	organophosphate catabolic process	4	0.015444	57	0.024793	0.622909	0.885694	1
GO:0046467	membrane lipid biosynthetic process	2	0.007722	43	0.018704	0.412858	0.955355	1
GO:0046470	phosphatidylcholine metabolic process	1	0.003861	21	0.009134	0.422688	0.907142	1
GO:0046473	phosphatidic acid metabolic process	1	0.003861	16	0.006960	0.554778	0.836153	1
GO:0046474	glycerophospholipid biosynthetic process	4	0.015444	52	0.022619	0.682804	0.838804	1
GO:0046485	ether lipid metabolic process	1	0.003861	15	0.006525	0.591763	0.816475	1
GO:0046488	phosphatidylinositol metabolic process	1	0.003861	38	0.016529	0.233591	0.986657	1
GO:0046513	ceramide biosynthetic process	1	0.003861	17	0.007395	0.522144	0.853729	1
GO:0046631	alpha-beta T cell activation	4	0.015444	62	0.026968	0.572674	0.920272	1
GO:0046632	alpha-beta T cell differentiation	3	0.011583	57	0.024793	0.467181	0.956236	1
GO:0046634	regulation of alpha-beta T cell activation	13	0.050193	137	0.059591	0.842291	0.77476	1
GO:0046636	negative regulation of alpha-beta T cell activation	12	0.046332	125	0.054371	0.852139	0.753981	1
GO:0046637	regulation of alpha-beta T cell differentiation	13	0.050193	132	0.057416	0.874196	0.72878	1
GO:0046639	negative regulation of alpha-beta T cell differentiation	12	0.046332	124	0.053936	0.859011	0.744384	1
GO:0046718	symbiont entry into host cell	3	0.011583	34	0.014789	0.783216	0.738141	1
GO:0046822	regulation of nucleocytoplasmic transport	15	0.057915	201	0.087429	0.662421	0.969563	1
GO:0046824	positive regulation of nucleocytoplasmic transport	14	0.054054	169	0.073510	0.735327	0.911505	1
GO:0046825	regulation of protein export from nucleus	3	0.011583	34	0.014789	0.783216	0.738141	1
GO:0046883	regulation of hormone secretion	8	0.030888	105	0.045672	0.676301	0.907974	1
GO:0046907	intracellular transport	34	0.131274	370	0.160940	0.815674	0.919807	1
GO:0046928	regulation of neurotransmitter secretion	2	0.007722	24	0.010439	0.739704	0.753642	1
GO:0046942	carboxylic acid transport	6	0.023166	83	0.036103	0.641671	0.908093	1
GO:0048008	platelet-derived growth factor receptor signaling pathway	1	0.003861	17	0.007395	0.522144	0.853729	1
GO:0048024	regulation of mRNA splicing, via spliceosome	2	0.007722	53	0.023054	0.334960	0.983076	1
GO:0048025	negative regulation of mRNA splicing, via spliceosome	1	0.003861	16	0.006960	0.554778	0.836153	1
GO:0048167	regulation of synaptic plasticity	3	0.011583	59	0.025663	0.451345	0.963101	1
GO:0048193	Golgi vesicle transport	5	0.019305	91	0.039582	0.487717	0.977155	1
GO:0048232	male gamete generation	15	0.057915	196	0.085254	0.679320	0.960523	1
GO:0048284	organelle fusion	1	0.003861	28	0.012179	0.317016	0.958155	1
GO:0048332	mesoderm morphogenesis	4	0.015444	49	0.021314	0.724608	0.803623	1
GO:0048340	paraxial mesoderm morphogenesis	2	0.007722	44	0.019139	0.403475	0.959414	1
GO:0048477	oogenesis	1	0.003861	16	0.006960	0.554778	0.836153	1
GO:0048484	enteric nervous system development	1	0.003861	23	0.010004	0.385933	0.926036	1
GO:0048511	rhythmic process	11	0.042471	128	0.055676	0.762820	0.857873	1
GO:0048513	animal organ development	108	0.416988	1060	0.461070	0.904393	0.931632	1
GO:0048518	positive regulation of biological process	187	0.722008	1771	0.770335	0.937265	0.970691	1
GO:0048519	negative regulation of biological process	177	0.683398	1658	0.721183	0.947606	0.921591	1
GO:0048522	positive regulation of cellular process	181	0.698842	1743	0.758156	0.921765	0.987928	1
GO:0048523	negative regulation of cellular process	176	0.679537	1637	0.712049	0.954340	0.888729	1
GO:0048536	spleen development	2	0.007722	39	0.016964	0.455202	0.934922	1
GO:0048545	response to steroid hormone	10	0.038610	119	0.051762	0.745920	0.866114	1
GO:0048565	digestive tract development	14	0.054054	142	0.061766	0.875143	0.733081	1
GO:0048566	embryonic digestive tract development	11	0.042471	122	0.053067	0.800335	0.813983	1
GO:0048585	negative regulation of response to stimulus	79	0.305019	761	0.331013	0.921471	0.830055	1
GO:0048589	developmental growth	36	0.138996	367	0.159635	0.870714	0.839367	1
GO:0048592	eye morphogenesis	12	0.046332	139	0.060461	0.766312	0.863119	1
GO:0048593	camera-type eye morphogenesis	7	0.027027	113	0.049152	0.549868	0.972582	1
GO:0048609	multicellular organismal reproductive process	24	0.092664	288	0.125272	0.739704	0.958142	1
GO:0048617	embryonic foregut morphogenesis	5	0.019305	54	0.023488	0.821893	0.729188	1
GO:0048638	regulation of developmental growth	19	0.073359	201	0.087429	0.839067	0.817876	1
GO:0048639	positive regulation of developmental growth	11	0.042471	124	0.053936	0.787427	0.829613	1
GO:0048663	neuron fate commitment	14	0.054054	177	0.076990	0.702092	0.939689	1
GO:0048702	embryonic neurocranium morphogenesis	6	0.023166	104	0.045237	0.512103	0.977983	1
GO:0048704	embryonic skeletal system morphogenesis	26	0.100386	261	0.113528	0.884244	0.774617	1
GO:0048708	astrocyte differentiation	2	0.007722	27	0.011744	0.657515	0.808751	1
GO:0048709	oligodendrocyte differentiation	9	0.034749	141	0.061331	0.566582	0.979604	1
GO:0048715	negative regulation of oligodendrocyte differentiation	2	0.007722	23	0.010004	0.771865	0.732449	1
GO:0048731	system development	80	0.308880	791	0.344063	0.897744	0.896458	1
GO:0048732	gland development	46	0.177606	441	0.191823	0.925888	0.742373	1
GO:0048738	cardiac muscle tissue development	10	0.038610	119	0.051762	0.745920	0.866114	1
GO:0048812	neuron projection morphogenesis	10	0.038610	106	0.046107	0.837401	0.758634	1
GO:0048856	anatomical structure development	154	0.594595	1500	0.652458	0.911315	0.97741	1
GO:0048857	neural nucleus development	4	0.015444	58	0.025228	0.612169	0.893506	1
GO:0048858	cell projection morphogenesis	11	0.042471	115	0.050022	0.849052	0.751073	1
GO:0048863	stem cell differentiation	7	0.027027	113	0.049152	0.549868	0.972582	1
GO:0048869	cellular developmental process	155	0.598456	1448	0.629839	0.950172	0.866333	1
GO:0048870	cell motility	67	0.258687	657	0.285776	0.905209	0.849572	1
GO:0048872	homeostasis of number of cells	2	0.007722	91	0.039582	0.195087	0.999665	1
GO:0048878	chemical homeostasis	25	0.096525	307	0.133536	0.722838	0.971658	1
GO:0050684	regulation of mRNA processing	4	0.015444	62	0.026968	0.572674	0.920272	1
GO:0050686	negative regulation of mRNA processing	1	0.003861	17	0.007395	0.522144	0.853729	1
GO:0050688	regulation of defense response to virus	1	0.003861	13	0.005655	0.682804	0.769777	1
GO:0050708	regulation of protein secretion	5	0.019305	98	0.042627	0.452880	0.986764	1
GO:0050714	positive regulation of protein secretion	5	0.019305	63	0.027403	0.704480	0.83946	1
GO:0050727	regulation of inflammatory response	9	0.034749	160	0.069595	0.499300	0.994409	1
GO:0050728	negative regulation of inflammatory response	6	0.023166	90	0.039147	0.591763	0.941553	1
GO:0050729	positive regulation of inflammatory response	3	0.011583	51	0.022184	0.522144	0.927862	1
GO:0050767	regulation of neurogenesis	22	0.084942	349	0.151805	0.559547	0.999528	1
GO:0050768	negative regulation of neurogenesis	6	0.023166	108	0.046977	0.493136	0.983597	1
GO:0050769	positive regulation of neurogenesis	17	0.065637	245	0.106568	0.615917	0.99106	1
GO:0050770	regulation of axonogenesis	6	0.023166	65	0.028273	0.819364	0.74246	1
GO:0050772	positive regulation of axonogenesis	1	0.003861	36	0.015659	0.246568	0.983223	1
GO:0050776	regulation of immune response	24	0.092664	261	0.113528	0.816225	0.87836	1
GO:0050777	negative regulation of immune response	4	0.015444	52	0.022619	0.682804	0.838804	1
GO:0050789	regulation of biological process	237	0.915058	2144	0.932579	0.981212	0.891176	1
GO:0050793	regulation of developmental process	134	0.517375	1233	0.536320	0.964675	0.74998	1
GO:0050794	regulation of cellular process	235	0.907336	2114	0.919530	0.986739	0.801208	1
GO:0050795	regulation of behavior	1	0.003861	35	0.015224	0.253613	0.98119	1
GO:0050796	regulation of insulin secretion	4	0.015444	68	0.029578	0.522144	0.949242	1
GO:0050801	monoatomic ion homeostasis	13	0.050193	141	0.061331	0.818396	0.807487	1
GO:0050804	modulation of chemical synaptic transmission	9	0.034749	130	0.056546	0.614523	0.959348	1
GO:0050805	negative regulation of synaptic transmission	1	0.003861	14	0.006090	0.634032	0.794442	1
GO:0050806	positive regulation of synaptic transmission	2	0.007722	26	0.011309	0.682804	0.791723	1
GO:0050818	regulation of coagulation	1	0.003861	20	0.008699	0.443822	0.895963	1
GO:0050819	negative regulation of coagulation	1	0.003861	13	0.005655	0.682804	0.769777	1
GO:0050829	defense response to Gram-negative bacterium	2	0.007722	41	0.017834	0.432997	0.946049	1
GO:0050830	defense response to Gram-positive bacterium	3	0.011583	40	0.017399	0.665734	0.829588	1
GO:0050851	antigen receptor-mediated signaling pathway	3	0.011583	37	0.016094	0.719712	0.7879	1
GO:0050854	regulation of antigen receptor-mediated signaling pathway	3	0.011583	36	0.015659	0.739704	0.77225	1
GO:0050855	regulation of B cell receptor signaling pathway	1	0.003861	20	0.008699	0.443822	0.895963	1
GO:0050857	positive regulation of antigen receptor-mediated signaling pathway	1	0.003861	22	0.009569	0.403475	0.917124	1
GO:0050861	positive regulation of B cell receptor signaling pathway	1	0.003861	19	0.008264	0.467181	0.883445	1
GO:0050864	regulation of B cell activation	6	0.023166	78	0.033928	0.682804	0.875092	1
GO:0050866	negative regulation of cell activation	16	0.061776	206	0.089604	0.689433	0.95932	1
GO:0050868	negative regulation of T cell activation	15	0.057915	185	0.080470	0.719712	0.932114	1
GO:0050871	positive regulation of B cell activation	2	0.007722	25	0.010874	0.710116	0.773377	1
GO:0050890	cognition	9	0.034749	128	0.055676	0.624125	0.954155	1
GO:0050906	detection of stimulus involved in sensory perception	3	0.011583	53	0.023054	0.502440	0.938801	1
GO:0050909	sensory perception of taste	1	0.003861	14	0.006090	0.634032	0.794442	1
GO:0050910	detection of mechanical stimulus involved in sensory perception of sound	1	0.003861	12	0.005220	0.739704	0.742164	1
GO:0050919	negative chemotaxis	2	0.007722	25	0.010874	0.710116	0.773377	1
GO:0050931	pigment cell differentiation	7	0.027027	120	0.052197	0.517793	0.983159	1
GO:0050974	detection of mechanical stimulus involved in sensory perception	1	0.003861	18	0.007829	0.493136	0.869426	1
GO:0050982	detection of mechanical stimulus	1	0.003861	31	0.013484	0.286337	0.970286	1
GO:0051017	actin filament bundle assembly	2	0.007722	38	0.016529	0.467181	0.928576	1
GO:0051048	negative regulation of secretion	3	0.011583	62	0.026968	0.429506	0.971531	1
GO:0051049	regulation of transport	60	0.231660	604	0.262723	0.881766	0.88727	1
GO:0051050	positive regulation of transport	39	0.150579	389	0.169204	0.889927	0.810147	1
GO:0051051	negative regulation of transport	9	0.034749	126	0.054806	0.634032	0.948386	1
GO:0051053	negative regulation of DNA metabolic process	4	0.015444	55	0.023923	0.645560	0.86857	1
GO:0051091	positive regulation of DNA-binding transcription factor activity	2	0.007722	31	0.013484	0.572674	0.865096	1
GO:0051093	negative regulation of developmental process	76	0.293436	790	0.343628	0.853937	0.962674	1
GO:0051179	localization	102	0.393822	1006	0.437582	0.899998	0.931355	1
GO:0051222	positive regulation of protein transport	20	0.077220	237	0.103088	0.749067	0.934338	1
GO:0051223	regulation of protein transport	22	0.084942	306	0.133101	0.638176	0.993809	1
GO:0051224	negative regulation of protein transport	1	0.003861	37	0.016094	0.239904	0.985038	1
GO:0051225	spindle assembly	2	0.007722	26	0.011309	0.682804	0.791723	1
GO:0051234	establishment of localization	87	0.335907	868	0.377555	0.889690	0.926907	1
GO:0051239	regulation of multicellular organismal process	134	0.517375	1253	0.545020	0.949277	0.830456	1
GO:0051241	negative regulation of multicellular organismal process	73	0.281853	690	0.300130	0.939102	0.759588	1
GO:0051250	negative regulation of lymphocyte activation	16	0.061776	192	0.083515	0.739704	0.920882	1
GO:0051252	regulation of RNA metabolic process	170	0.656371	1560	0.678556	0.967305	0.797697	1
GO:0051253	negative regulation of RNA metabolic process	89	0.343629	1008	0.438452	0.783734	0.99924	1
GO:0051254	positive regulation of RNA metabolic process	116	0.447876	1165	0.506742	0.883835	0.974886	1
GO:0051279	regulation of release of sequestered calcium ion into cytosol	1	0.003861	22	0.009569	0.403475	0.917124	1
GO:0051282	regulation of sequestering of calcium ion	1	0.003861	39	0.016964	0.227601	0.988102	1
GO:0051302	regulation of cell division	3	0.011583	80	0.034798	0.332867	0.99442	1
GO:0051321	meiotic cell cycle	3	0.011583	43	0.018704	0.619287	0.864074	1
GO:0051349	positive regulation of lyase activity	1	0.003861	14	0.006090	0.634032	0.794442	1
GO:0051384	response to glucocorticoid	7	0.027027	78	0.033928	0.796604	0.777842	1
GO:0051481	negative regulation of cytosolic calcium ion concentration	2	0.007722	45	0.019574	0.394509	0.963118	1
GO:0051489	regulation of filopodium assembly	1	0.003861	17	0.007395	0.522144	0.853729	1
GO:0051491	positive regulation of filopodium assembly	1	0.003861	13	0.005655	0.682804	0.769777	1
GO:0051492	regulation of stress fiber assembly	5	0.019305	66	0.028708	0.672458	0.866893	1
GO:0051493	regulation of cytoskeleton organization	18	0.069498	184	0.080035	0.868348	0.765733	1
GO:0051494	negative regulation of cytoskeleton organization	3	0.011583	35	0.015224	0.760838	0.755672	1
GO:0051495	positive regulation of cytoskeleton organization	8	0.030888	110	0.047847	0.645560	0.93108	1
GO:0051496	positive regulation of stress fiber assembly	4	0.015444	61	0.026533	0.582062	0.91421	1
GO:0051588	regulation of neurotransmitter transport	2	0.007722	27	0.011744	0.657515	0.808751	1
GO:0051602	response to electrical stimulus	1	0.003861	18	0.007829	0.493136	0.869426	1
GO:0051604	protein maturation	21	0.081081	235	0.102218	0.793214	0.892897	1
GO:0051606	detection of stimulus	7	0.027027	98	0.042627	0.634032	0.927388	1
GO:0051607	defense response to virus	4	0.015444	49	0.021314	0.724608	0.803623	1
GO:0051640	organelle localization	10	0.038610	133	0.057851	0.667402	0.935286	1
GO:0051641	cellular localization	44	0.169884	441	0.191823	0.885632	0.835258	1
GO:0051648	vesicle localization	2	0.007722	32	0.013919	0.554778	0.876588	1
GO:0051650	establishment of vesicle localization	2	0.007722	32	0.013919	0.554778	0.876588	1
GO:0051668	localization within membrane	16	0.061776	161	0.070030	0.882131	0.732834	1
GO:0051701	biological process involved in interaction with host	3	0.011583	42	0.018269	0.634032	0.853322	1
GO:0051707	response to other organism	24	0.092664	278	0.120922	0.766312	0.936333	1
GO:0051781	positive regulation of cell division	3	0.011583	40	0.017399	0.665734	0.829588	1
GO:0051797	regulation of hair follicle development	1	0.003861	15	0.006525	0.591763	0.816475	1
GO:0051798	positive regulation of hair follicle development	1	0.003861	14	0.006090	0.634032	0.794442	1
GO:0051851	host-mediated perturbation of symbiont process	3	0.011583	33	0.014354	0.806950	0.719634	1
GO:0051881	regulation of mitochondrial membrane potential	2	0.007722	79	0.034363	0.224720	0.998808	1
GO:0051893	regulation of focal adhesion assembly	4	0.015444	66	0.028708	0.537967	0.940868	1
GO:0051894	positive regulation of focal adhesion assembly	3	0.011583	51	0.022184	0.522144	0.927862	1
GO:0051899	membrane depolarization	2	0.007722	44	0.019139	0.403475	0.959414	1
GO:0051924	regulation of calcium ion transport	4	0.015444	70	0.030448	0.507226	0.956519	1
GO:0051926	negative regulation of calcium ion transport	2	0.007722	24	0.010439	0.739704	0.753642	1
GO:0051960	regulation of nervous system development	25	0.096525	368	0.160070	0.603020	0.998853	1
GO:0051961	negative regulation of nervous system development	6	0.023166	110	0.047847	0.484170	0.985875	1
GO:0051962	positive regulation of nervous system development	18	0.069498	255	0.110918	0.626573	0.990553	1
GO:0051965	positive regulation of synapse assembly	1	0.003861	16	0.006960	0.554778	0.836153	1
GO:0051966	regulation of synaptic transmission, glutamatergic	1	0.003861	16	0.006960	0.554778	0.836153	1
GO:0055001	muscle cell development	6	0.023166	96	0.041757	0.554778	0.961117	1
GO:0055002	striated muscle cell development	4	0.015444	73	0.031753	0.486381	0.965653	1
GO:0055003	cardiac myofibril assembly	1	0.003861	18	0.007829	0.493136	0.869426	1
GO:0055006	cardiac cell development	3	0.011583	67	0.029143	0.397453	0.98168	1
GO:0055007	cardiac muscle cell differentiation	6	0.023166	65	0.028273	0.819364	0.74246	1
GO:0055008	cardiac muscle tissue morphogenesis	3	0.011583	109	0.047412	0.244306	0.999668	1
GO:0055010	ventricular cardiac muscle tissue morphogenesis	2	0.007722	86	0.037408	0.206429	0.99943	1
GO:0055013	cardiac muscle cell development	3	0.011583	64	0.027838	0.416083	0.976104	1
GO:0055080	monoatomic cation homeostasis	13	0.050193	141	0.061331	0.818396	0.807487	1
GO:0055082	intracellular chemical homeostasis	12	0.046332	200	0.086994	0.532587	0.995732	1
GO:0055085	transmembrane transport	24	0.092664	325	0.141366	0.655492	0.992962	1
GO:0055086	nucleobase-containing small molecule metabolic process	12	0.046332	169	0.073510	0.630280	0.970657	1
GO:0055092	sterol homeostasis	1	0.003861	28	0.012179	0.317016	0.958155	1
GO:0055117	regulation of cardiac muscle contraction	1	0.003861	43	0.018704	0.206429	0.99248	1
GO:0060004	reflex	1	0.003861	21	0.009134	0.422688	0.907142	1
GO:0060019	radial glial cell differentiation	11	0.042471	114	0.049587	0.856499	0.741031	1
GO:0060033	anatomical structure regression	1	0.003861	14	0.006090	0.634032	0.794442	1
GO:0060037	pharyngeal system development	2	0.007722	25	0.010874	0.710116	0.773377	1
GO:0060040	retinal bipolar neuron differentiation	1	0.003861	18	0.007829	0.493136	0.869426	1
GO:0060048	cardiac muscle contraction	1	0.003861	54	0.023488	0.164379	0.997879	1
GO:0060142	regulation of syncytium formation by plasma membrane fusion	3	0.011583	42	0.018269	0.634032	0.853322	1
GO:0060231	mesenchymal to epithelial transition	2	0.007722	24	0.010439	0.739704	0.753642	1
GO:0060251	regulation of glial cell proliferation	2	0.007722	28	0.012179	0.634032	0.824531	1
GO:0060271	cilium assembly	6	0.023166	83	0.036103	0.641671	0.908093	1
GO:0060284	regulation of cell development	45	0.173745	584	0.254023	0.683973	0.999202	1
GO:0060285	cilium-dependent cell motility	5	0.019305	71	0.030883	0.625102	0.903851	1
GO:0060290	transdifferentiation	2	0.007722	45	0.019574	0.394509	0.963118	1
GO:0060294	cilium movement involved in cell motility	5	0.019305	72	0.031318	0.616420	0.910071	1
GO:0060341	regulation of cellular localization	28	0.108108	338	0.147020	0.735327	0.972282	1
GO:0060347	heart trabecula formation	1	0.003861	16	0.006960	0.554778	0.836153	1
GO:0060364	frontal suture morphogenesis	7	0.027027	100	0.043497	0.621351	0.935844	1
GO:0060366	lambdoid suture morphogenesis	6	0.023166	98	0.042627	0.543456	0.966182	1
GO:0060367	sagittal suture morphogenesis	6	0.023166	98	0.042627	0.543456	0.966182	1
GO:0060390	regulation of SMAD protein signal transduction	11	0.042471	122	0.053067	0.800335	0.813983	1
GO:0060391	positive regulation of SMAD protein signal transduction	6	0.023166	67	0.029143	0.794906	0.767829	1
GO:0060392	negative regulation of SMAD protein signal transduction	5	0.019305	54	0.023488	0.821893	0.729188	1
GO:0060395	SMAD protein signal transduction	7	0.027027	91	0.039582	0.682804	0.889793	1
GO:0060413	atrial septum morphogenesis	3	0.011583	38	0.016529	0.700772	0.802652	1
GO:0060415	muscle tissue morphogenesis	6	0.023166	126	0.054806	0.422688	0.995942	1
GO:0060491	regulation of cell projection assembly	6	0.023166	68	0.029578	0.783216	0.779803	1
GO:0060501	positive regulation of epithelial cell proliferation involved in lung morphogenesis	1	0.003861	19	0.008264	0.467181	0.883445	1
GO:0060537	muscle tissue development	18	0.069498	195	0.084819	0.819364	0.840787	1
GO:0060563	neuroepithelial cell differentiation	1	0.003861	23	0.010004	0.385933	0.926036	1
GO:0060592	mammary gland formation	9	0.034749	104	0.045237	0.768154	0.831649	1
GO:0060594	mammary gland specification	8	0.030888	100	0.043497	0.710116	0.878654	1
GO:0060706	cell differentiation involved in embryonic placenta development	1	0.003861	22	0.009569	0.403475	0.917124	1
GO:0060742	epithelial cell differentiation involved in prostate gland development	1	0.003861	13	0.005655	0.682804	0.769777	1
GO:0060749	mammary gland alveolus development	1	0.003861	13	0.005655	0.682804	0.769777	1
GO:0060840	artery development	13	0.050193	155	0.067421	0.744476	0.894905	1
GO:0060872	semicircular canal development	6	0.023166	101	0.043932	0.527314	0.972661	1
GO:0060873	anterior semicircular canal development	6	0.023166	98	0.042627	0.543456	0.966182	1
GO:0060875	lateral semicircular canal development	6	0.023166	98	0.042627	0.543456	0.966182	1
GO:0061001	regulation of dendritic spine morphogenesis	3	0.011583	53	0.023054	0.502440	0.938801	1
GO:0061005	cell differentiation involved in kidney development	8	0.030888	144	0.062636	0.493136	0.992721	1
GO:0061024	membrane organization	15	0.057915	175	0.076120	0.760838	0.892989	1
GO:0061025	membrane fusion	1	0.003861	35	0.015224	0.253613	0.98119	1
GO:0061035	regulation of cartilage development	17	0.065637	213	0.092649	0.708449	0.95178	1
GO:0061036	positive regulation of cartilage development	12	0.046332	173	0.075250	0.615707	0.976713	1
GO:0061041	regulation of wound healing	3	0.011583	75	0.032623	0.355058	0.991126	1
GO:0061045	negative regulation of wound healing	2	0.007722	56	0.024358	0.317016	0.987431	1
GO:0061052	negative regulation of cell growth involved in cardiac muscle cell development	1	0.003861	15	0.006525	0.591763	0.816475	1
GO:0061337	cardiac conduction	1	0.003861	40	0.017399	0.221911	0.98939	1
GO:0061351	neural precursor cell proliferation	17	0.065637	169	0.073510	0.892897	0.719933	1
GO:0061450	trophoblast cell migration	2	0.007722	45	0.019574	0.394509	0.963118	1
GO:0061470	T follicular helper cell differentiation	1	0.003861	15	0.006525	0.591763	0.816475	1
GO:0061484	hematopoietic stem cell homeostasis	1	0.003861	14	0.006090	0.634032	0.794442	1
GO:0061515	myeloid cell development	1	0.003861	43	0.018704	0.206429	0.99248	1
GO:0061548	ganglion development	1	0.003861	18	0.007829	0.493136	0.869426	1
GO:0061564	axon development	1	0.003861	28	0.012179	0.317016	0.958155	1
GO:0061572	actin filament bundle organization	3	0.011583	42	0.018269	0.634032	0.853322	1
GO:0061640	cytoskeleton-dependent cytokinesis	2	0.007722	28	0.012179	0.634032	0.824531	1
GO:0061767	negative regulation of lung blood pressure	2	0.007722	42	0.018269	0.422688	0.950912	1
GO:0061844	antimicrobial humoral immune response mediated by antimicrobial peptide	1	0.003861	19	0.008264	0.467181	0.883445	1
GO:0061900	glial cell activation	1	0.003861	19	0.008264	0.467181	0.883445	1
GO:0061919	process utilizing autophagic mechanism	9	0.034749	116	0.050457	0.688690	0.909078	1
GO:0061951	establishment of protein localization to plasma membrane	1	0.003861	20	0.008699	0.443822	0.895963	1
GO:0062009	secondary palate development	1	0.003861	16	0.006960	0.554778	0.836153	1
GO:0062013	positive regulation of small molecule metabolic process	3	0.011583	46	0.020009	0.578899	0.892292	1
GO:0062207	regulation of pattern recognition receptor signaling pathway	3	0.011583	38	0.016529	0.700772	0.802652	1
GO:0062208	positive regulation of pattern recognition receptor signaling pathway	1	0.003861	19	0.008264	0.467181	0.883445	1
GO:0065004	protein-DNA complex assembly	7	0.027027	75	0.032623	0.828468	0.742774	1
GO:0065007	biological regulation	239	0.922780	2153	0.936494	0.985356	0.849022	1
GO:0065008	regulation of biological quality	76	0.293436	787	0.342323	0.857192	0.958973	1
GO:0070167	regulation of biomineral tissue development	10	0.038610	103	0.044802	0.861791	0.727014	1
GO:0070168	negative regulation of biomineral tissue development	1	0.003861	25	0.010874	0.355058	0.941097	1
GO:0070169	positive regulation of biomineral tissue development	5	0.019305	69	0.030013	0.643221	0.890287	1
GO:0070192	chromosome organization involved in meiotic cell cycle	1	0.003861	15	0.006525	0.591763	0.816475	1
GO:0070201	regulation of establishment of protein localization	23	0.088803	336	0.146151	0.607614	0.997911	1
GO:0070227	lymphocyte apoptotic process	6	0.023166	106	0.046107	0.502440	0.980981	1
GO:0070228	regulation of lymphocyte apoptotic process	3	0.011583	37	0.016094	0.719712	0.7879	1
GO:0070231	T cell apoptotic process	6	0.023166	104	0.045237	0.512103	0.977983	1
GO:0070242	thymocyte apoptotic process	6	0.023166	100	0.043497	0.532587	0.97064	1
GO:0070252	actin-mediated cell contraction	1	0.003861	44	0.019139	0.201737	0.993296	1
GO:0070294	renal sodium ion absorption	1	0.003861	13	0.005655	0.682804	0.769777	1
GO:0070301	cellular response to hydrogen peroxide	1	0.003861	21	0.009134	0.422688	0.907142	1
GO:0070306	lens fiber cell differentiation	2	0.007722	49	0.021314	0.362304	0.974946	1
GO:0070316	regulation of G0 to G1 transition	2	0.007722	39	0.016964	0.455202	0.934922	1
GO:0070482	response to oxygen levels	16	0.061776	173	0.075250	0.820943	0.825632	1
GO:0070507	regulation of microtubule cytoskeleton organization	3	0.011583	34	0.014789	0.783216	0.738141	1
GO:0070527	platelet aggregation	1	0.003861	20	0.008699	0.443822	0.895963	1
GO:0070534	protein K63-linked ubiquitination	2	0.007722	46	0.020009	0.385933	0.966498	1
GO:0070555	response to interleukin-1	3	0.011583	39	0.016964	0.682804	0.816537	1
GO:0070646	protein modification by small protein removal	3	0.011583	35	0.015224	0.760838	0.755672	1
GO:0070647	protein modification by small protein conjugation or removal	21	0.081081	228	0.099174	0.817568	0.860888	1
GO:0070918	regulatory ncRNA processing	5	0.019305	60	0.026098	0.739704	0.807584	1
GO:0070925	organelle assembly	19	0.073359	216	0.093954	0.780799	0.896465	1
GO:0071025	RNA surveillance	1	0.003861	14	0.006090	0.634032	0.794442	1
GO:0071027	nuclear RNA surveillance	1	0.003861	14	0.006090	0.634032	0.794442	1
GO:0071103	DNA conformation change	1	0.003861	25	0.010874	0.355058	0.941097	1
GO:0071216	cellular response to biotic stimulus	2	0.007722	77	0.033493	0.230557	0.998531	1
GO:0071248	cellular response to metal ion	6	0.023166	71	0.030883	0.750122	0.812942	1
GO:0071277	cellular response to calcium ion	1	0.003861	34	0.014789	0.261072	0.97891	1
GO:0071322	cellular response to carbohydrate stimulus	5	0.019305	76	0.033058	0.583977	0.931572	1
GO:0071326	cellular response to monosaccharide stimulus	4	0.015444	70	0.030448	0.507226	0.956519	1
GO:0071331	cellular response to hexose stimulus	4	0.015444	69	0.030013	0.514577	0.95301	1
GO:0071333	cellular response to glucose stimulus	4	0.015444	69	0.030013	0.514577	0.95301	1
GO:0071347	cellular response to interleukin-1	3	0.011583	34	0.014789	0.783216	0.738141	1
GO:0071375	cellular response to peptide hormone stimulus	6	0.023166	76	0.033058	0.700772	0.85937	1
GO:0071383	cellular response to steroid hormone stimulus	5	0.019305	54	0.023488	0.821893	0.729188	1
GO:0071466	cellular response to xenobiotic stimulus	2	0.007722	45	0.019574	0.394509	0.963118	1
GO:0071482	cellular response to light stimulus	2	0.007722	25	0.010874	0.710116	0.773377	1
GO:0071548	response to dexamethasone	1	0.003861	17	0.007395	0.522144	0.853729	1
GO:0071559	response to transforming growth factor beta	9	0.034749	127	0.055241	0.629040	0.951346	1
GO:0071560	cellular response to transforming growth factor beta stimulus	9	0.034749	117	0.050892	0.682804	0.913906	1
GO:0071625	vocalization behavior	8	0.030888	113	0.049152	0.628421	0.942386	1
GO:0071634	regulation of transforming growth factor beta production	2	0.007722	57	0.024793	0.311454	0.988625	1
GO:0071635	negative regulation of transforming growth factor beta production	2	0.007722	48	0.020879	0.369852	0.972388	1
GO:0071636	positive regulation of transforming growth factor beta production	2	0.007722	49	0.021314	0.362304	0.974946	1
GO:0071675	regulation of mononuclear cell migration	3	0.011583	39	0.016964	0.682804	0.816537	1
GO:0071705	nitrogen compound transport	43	0.166023	450	0.195737	0.848194	0.902375	1
GO:0071709	membrane assembly	1	0.003861	17	0.007395	0.522144	0.853729	1
GO:0071805	potassium ion transmembrane transport	3	0.011583	47	0.020444	0.566582	0.900465	1
GO:0071806	protein transmembrane transport	2	0.007722	43	0.018704	0.412858	0.955355	1
GO:0071824	protein-DNA complex organization	8	0.030888	89	0.038712	0.797883	0.78749	1
GO:0071826	protein-RNA complex organization	4	0.015444	55	0.023923	0.645560	0.86857	1
GO:0071840	cellular component organization or biogenesis	141	0.544402	1361	0.591997	0.919603	0.946995	1
GO:0071887	leukocyte apoptotic process	6	0.023166	110	0.047847	0.484170	0.985875	1
GO:0071901	negative regulation of protein serine/threonine kinase activity	1	0.003861	38	0.016529	0.233591	0.986657	1
GO:0072074	kidney mesenchyme development	1	0.003861	14	0.006090	0.634032	0.794442	1
GO:0072075	metanephric mesenchyme development	1	0.003861	13	0.005655	0.682804	0.769777	1
GO:0072079	nephron tubule formation	1	0.003861	18	0.007829	0.493136	0.869426	1
GO:0072132	mesenchyme morphogenesis	5	0.019305	81	0.035233	0.547929	0.951955	1
GO:0072182	regulation of nephron tubule epithelial cell differentiation	1	0.003861	13	0.005655	0.682804	0.769777	1
GO:0072201	negative regulation of mesenchymal cell proliferation	1	0.003861	14	0.006090	0.634032	0.794442	1
GO:0072202	cell differentiation involved in metanephros development	2	0.007722	27	0.011744	0.657515	0.808751	1
GO:0072329	monocarboxylic acid catabolic process	1	0.003861	24	0.010439	0.369852	0.933993	1
GO:0072330	monocarboxylic acid biosynthetic process	1	0.003861	44	0.019139	0.201737	0.993296	1
GO:0072331	signal transduction by p53 class mediator	1	0.003861	16	0.006960	0.554778	0.836153	1
GO:0072359	circulatory system development	1	0.003861	17	0.007395	0.522144	0.853729	1
GO:0072376	protein activation cascade	1	0.003861	19	0.008264	0.467181	0.883445	1
GO:0072384	organelle transport along microtubule	2	0.007722	36	0.015659	0.493136	0.9141	1
GO:0072521	purine-containing compound metabolic process	10	0.038610	142	0.061766	0.625102	0.961234	1
GO:0072522	purine-containing compound biosynthetic process	5	0.019305	79	0.034363	0.561800	0.944569	1
GO:0072527	pyrimidine-containing compound metabolic process	1	0.003861	26	0.011309	0.341402	0.947439	1
GO:0072539	T-helper 17 cell differentiation	1	0.003861	17	0.007395	0.522144	0.853729	1
GO:0072595	maintenance of protein localization in organelle	2	0.007722	24	0.010439	0.739704	0.753642	1
GO:0072657	protein localization to membrane	7	0.027027	82	0.035668	0.757746	0.818961	1
GO:0072659	protein localization to plasma membrane	4	0.015444	54	0.023488	0.657515	0.859214	1
GO:0080164	regulation of nitric oxide metabolic process	3	0.011583	60	0.026098	0.443822	0.966142	1
GO:0086001	cardiac muscle cell action potential	1	0.003861	33	0.014354	0.268983	0.976356	1
GO:0086009	membrane repolarization	1	0.003861	14	0.006090	0.634032	0.794442	1
GO:0086010	membrane depolarization during action potential	1	0.003861	18	0.007829	0.493136	0.869426	1
GO:0086091	regulation of heart rate by cardiac conduction	1	0.003861	34	0.014789	0.261072	0.97891	1
GO:0086100	endothelin receptor signaling pathway	1	0.003861	12	0.005220	0.739704	0.742164	1
GO:0090066	regulation of anatomical structure size	6	0.023166	131	0.056981	0.406555	0.997298	1
GO:0090087	regulation of peptide transport	5	0.019305	78	0.033928	0.569003	0.940506	1
GO:0090090	negative regulation of canonical Wnt signaling pathway	17	0.065637	198	0.086124	0.762119	0.904989	1
GO:0090100	positive regulation of transmembrane receptor protein serine/threonine kinase signaling pathway	12	0.046332	138	0.060026	0.771865	0.856833	1
GO:0090109	regulation of cell-substrate junction assembly	4	0.015444	66	0.028708	0.537967	0.940868	1
GO:0090174	organelle membrane fusion	1	0.003861	24	0.010439	0.369852	0.933993	1
GO:0090231	regulation of spindle checkpoint	1	0.003861	16	0.006960	0.554778	0.836153	1
GO:0090257	regulation of muscle system process	13	0.050193	188	0.081775	0.613797	0.981405	1
GO:0090266	regulation of mitotic cell cycle spindle assembly checkpoint	1	0.003861	16	0.006960	0.554778	0.836153	1
GO:0090276	regulation of peptide hormone secretion	4	0.015444	77	0.033493	0.461114	0.975081	1
GO:0090277	positive regulation of peptide hormone secretion	4	0.015444	50	0.021749	0.710116	0.815986	1
GO:0090303	positive regulation of wound healing	1	0.003861	17	0.007395	0.522144	0.853729	1
GO:0090304	nucleic acid metabolic process	60	0.231660	646	0.280992	0.824438	0.968726	1
GO:0090307	mitotic spindle assembly	1	0.003861	14	0.006090	0.634032	0.794442	1
GO:0090316	positive regulation of intracellular protein transport	15	0.057915	178	0.077425	0.748015	0.90628	1
GO:0090398	cellular senescence	3	0.011583	52	0.022619	0.512103	0.933538	1
GO:0090399	replicative senescence	1	0.003861	22	0.009569	0.403475	0.917124	1
GO:0090407	organophosphate biosynthetic process	13	0.050193	151	0.065681	0.764197	0.873988	1
GO:0090596	sensory organ morphogenesis	14	0.054054	148	0.064376	0.839664	0.785451	1
GO:0095500	acetylcholine receptor signaling pathway	1	0.003861	13	0.005655	0.682804	0.769777	1
GO:0097035	regulation of membrane lipid distribution	2	0.007722	27	0.011744	0.657515	0.808751	1
GO:0097084	vascular associated smooth muscle cell development	2	0.007722	24	0.010439	0.739704	0.753642	1
GO:0097190	apoptotic signaling pathway	13	0.050193	141	0.061331	0.818396	0.807487	1
GO:0097193	intrinsic apoptotic signaling pathway	3	0.011583	49	0.021314	0.543456	0.915161	1
GO:0097305	response to alcohol	11	0.042471	132	0.057416	0.739704	0.882337	1
GO:0097306	cellular response to alcohol	3	0.011583	40	0.017399	0.665734	0.829588	1
GO:0097435	supramolecular fiber organization	15	0.057915	196	0.085254	0.679320	0.960523	1
GO:0097485	neuron projection guidance	26	0.100386	260	0.113093	0.887645	0.76805	1
GO:0097530	granulocyte migration	1	0.003861	12	0.005220	0.739704	0.742164	1
GO:0097722	sperm motility	5	0.019305	71	0.030883	0.625102	0.903851	1
GO:0097746	blood vessel diameter maintenance	1	0.003861	51	0.022184	0.174048	0.997003	1
GO:0098542	defense response to other organism	11	0.042471	140	0.060896	0.697435	0.921081	1
GO:0098586	cellular response to virus	5	0.019305	56	0.024358	0.792540	0.757576	1
GO:0098655	monoatomic cation transmembrane transport	8	0.030888	173	0.075250	0.410472	0.999214	1
GO:0098656	monoatomic anion transmembrane transport	1	0.003861	23	0.010004	0.385933	0.926036	1
GO:0098657	import into cell	18	0.069498	180	0.078295	0.887645	0.733436	1
GO:0098659	inorganic cation import across plasma membrane	2	0.007722	35	0.015224	0.507226	0.905873	1
GO:0098739	import across plasma membrane	2	0.007722	52	0.022619	0.341402	0.981323	1
GO:0098751	bone cell development	1	0.003861	16	0.006960	0.554778	0.836153	1
GO:0098771	inorganic ion homeostasis	11	0.042471	137	0.059591	0.712707	0.908028	1
GO:0098801	regulation of renal system process	1	0.003861	12	0.005220	0.739704	0.742164	1
GO:0098815	modulation of excitatory postsynaptic potential	1	0.003861	17	0.007395	0.522144	0.853729	1
GO:0098900	regulation of action potential	2	0.007722	32	0.013919	0.554778	0.876588	1
GO:0098901	regulation of cardiac muscle cell action potential	1	0.003861	22	0.009569	0.403475	0.917124	1
GO:0098916	anterograde trans-synaptic signaling	7	0.027027	83	0.036103	0.748616	0.828265	1
GO:0098926	postsynaptic signal transduction	1	0.003861	15	0.006525	0.591763	0.816475	1
GO:0098930	axonal transport	2	0.007722	23	0.010004	0.771865	0.732449	1
GO:0099003	vesicle-mediated transport in synapse	1	0.003861	21	0.009134	0.422688	0.907142	1
GO:0099072	regulation of postsynaptic membrane neurotransmitter receptor levels	1	0.003861	17	0.007395	0.522144	0.853729	1
GO:0099111	microtubule-based transport	5	0.019305	93	0.040452	0.477228	0.980415	1
GO:0099177	regulation of trans-synaptic signaling	9	0.034749	130	0.056546	0.614523	0.959348	1
GO:0099536	synaptic signaling	8	0.030888	91	0.039582	0.780347	0.807071	1
GO:0099537	trans-synaptic signaling	7	0.027027	84	0.036538	0.739704	0.837191	1
GO:0099587	inorganic ion import across plasma membrane	2	0.007722	35	0.015224	0.507226	0.905873	1
GO:0110020	regulation of actomyosin structure organization	5	0.019305	71	0.030883	0.625102	0.903851	1
GO:0110053	regulation of actin filament organization	9	0.034749	122	0.053067	0.654820	0.934916	1
GO:0120032	regulation of plasma membrane bounded cell projection assembly	6	0.023166	68	0.029578	0.783216	0.779803	1
GO:0120034	positive regulation of plasma membrane bounded cell projection assembly	3	0.011583	49	0.021314	0.543456	0.915161	1
GO:0120035	regulation of plasma membrane bounded cell projection organization	28	0.108108	279	0.121357	0.890826	0.769592	1
GO:0120036	plasma membrane bounded cell projection organization	48	0.185328	459	0.199652	0.928256	0.740648	1
GO:0120039	plasma membrane bounded cell projection morphogenesis	10	0.038610	108	0.046977	0.821893	0.778269	1
GO:0120163	negative regulation of cold-induced thermogenesis	3	0.011583	36	0.015659	0.739704	0.77225	1
GO:0120223	larynx morphogenesis	6	0.023166	101	0.043932	0.527314	0.972661	1
GO:0140053	mitochondrial gene expression	1	0.003861	13	0.005655	0.682804	0.769777	1
GO:0140115	export across plasma membrane	1	0.003861	27	0.011744	0.328757	0.953101	1
GO:0140253	cell-cell fusion	1	0.003861	20	0.008699	0.443822	0.895963	1
GO:0140448	signaling receptor ligand precursor processing	1	0.003861	18	0.007829	0.493136	0.869426	1
GO:0140546	defense response to symbiont	11	0.042471	135	0.058721	0.723266	0.898368	1
GO:0140694	membraneless organelle assembly	7	0.027027	93	0.040452	0.668120	0.901919	1
GO:0140742	lncRNA transcription	1	0.003861	37	0.016094	0.239904	0.985038	1
GO:0140895	cell surface toll-like receptor signaling pathway	1	0.003861	15	0.006525	0.591763	0.816475	1
GO:0140962	multicellular organismal-level chemical homeostasis	1	0.003861	15	0.006525	0.591763	0.816475	1
GO:0141060	disruption of anatomical structure in another organism	1	0.003861	29	0.012614	0.306084	0.962666	1
GO:0141061	disruption of cell in another organism	1	0.003861	29	0.012614	0.306084	0.962666	1
GO:0141124	intracellular signaling cassette	35	0.135135	351	0.152675	0.885116	0.806912	1
GO:0141137	positive regulation of gene expression, epigenetic	2	0.007722	31	0.013484	0.572674	0.865096	1
GO:0141187	nucleic acid biosynthetic process	21	0.081081	238	0.103523	0.783216	0.90471	1
GO:0141188	nucleic acid catabolic process	6	0.023166	93	0.040452	0.572674	0.952226	1
GO:0141193	nuclear receptor-mediated signaling pathway	4	0.015444	44	0.019139	0.806950	0.731576	1
GO:0150115	cell-substrate junction organization	1	0.003861	23	0.010004	0.385933	0.926036	1
GO:0150116	regulation of cell-substrate junction organization	4	0.015444	67	0.029143	0.529937	0.945201	1
GO:0150117	positive regulation of cell-substrate junction organization	3	0.011583	55	0.023923	0.484170	0.948194	1
GO:0160165	CD8-positive, alpha-beta T cell homeostasis	1	0.003861	16	0.006960	0.554778	0.836153	1
GO:0170033	L-amino acid metabolic process	6	0.023166	78	0.033928	0.682804	0.875092	1
GO:0170034	L-amino acid biosynthetic process	1	0.003861	37	0.016094	0.239904	0.985038	1
GO:0170038	proteinogenic amino acid biosynthetic process	1	0.003861	37	0.016094	0.239904	0.985038	1
GO:0170039	proteinogenic amino acid metabolic process	6	0.023166	78	0.033928	0.682804	0.875092	1
GO:1900024	regulation of substrate adhesion-dependent cell spreading	1	0.003861	26	0.011309	0.341402	0.947439	1
GO:1900026	positive regulation of substrate adhesion-dependent cell spreading	1	0.003861	22	0.009569	0.403475	0.917124	1
GO:1900180	regulation of protein localization to nucleus	16	0.061776	216	0.093954	0.657515	0.975691	1
GO:1900182	positive regulation of protein localization to nucleus	13	0.050193	202	0.087864	0.571257	0.992029	1
GO:1900225	regulation of NLRP3 inflammasome complex assembly	1	0.003861	15	0.006525	0.591763	0.816475	1
GO:1901137	carbohydrate derivative biosynthetic process	17	0.065637	171	0.074380	0.882454	0.737332	1
GO:1901201	regulation of extracellular matrix assembly	2	0.007722	48	0.020879	0.369852	0.972388	1
GO:1901203	positive regulation of extracellular matrix assembly	2	0.007722	45	0.019574	0.394509	0.963118	1
GO:1901222	regulation of non-canonical NF-kappaB signal transduction	2	0.007722	27	0.011744	0.657515	0.808751	1
GO:1901256	regulation of macrophage colony-stimulating factor production	1	0.003861	16	0.006960	0.554778	0.836153	1
GO:1901264	carbohydrate derivative transport	1	0.003861	14	0.006090	0.634032	0.794442	1
GO:1901293	nucleoside phosphate biosynthetic process	6	0.023166	70	0.030448	0.760838	0.802353	1
GO:1901300	positive regulation of hydrogen peroxide-mediated programmed cell death	1	0.003861	13	0.005655	0.682804	0.769777	1
GO:1901342	regulation of vasculature development	13	0.050193	146	0.063506	0.790369	0.843393	1
GO:1901343	negative regulation of vasculature development	5	0.019305	55	0.023923	0.806950	0.743669	1
GO:1901379	regulation of potassium ion transmembrane transport	2	0.007722	25	0.010874	0.710116	0.773377	1
GO:1901380	negative regulation of potassium ion transmembrane transport	1	0.003861	12	0.005220	0.739704	0.742164	1
GO:1901381	positive regulation of potassium ion transmembrane transport	1	0.003861	18	0.007829	0.493136	0.869426	1
GO:1901509	regulation of endothelial tube morphogenesis	1	0.003861	13	0.005655	0.682804	0.769777	1
GO:1901605	alpha-amino acid metabolic process	7	0.027027	82	0.035668	0.757746	0.818961	1
GO:1901607	alpha-amino acid biosynthetic process	1	0.003861	38	0.016529	0.233591	0.986657	1
GO:1901654	response to ketone	9	0.034749	107	0.046542	0.746617	0.854675	1
GO:1901655	cellular response to ketone	2	0.007722	43	0.018704	0.412858	0.955355	1
GO:1901699	cellular response to nitrogen compound	17	0.065637	178	0.077425	0.847751	0.792758	1
GO:1901722	regulation of cell proliferation involved in kidney development	1	0.003861	13	0.005655	0.682804	0.769777	1
GO:1901739	regulation of myoblast fusion	3	0.011583	38	0.016529	0.700772	0.802652	1
GO:1901740	negative regulation of myoblast fusion	3	0.011583	36	0.015659	0.739704	0.77225	1
GO:1901798	positive regulation of signal transduction by p53 class mediator	4	0.015444	43	0.018704	0.825716	0.715028	1
GO:1901861	regulation of muscle tissue development	8	0.030888	85	0.036973	0.835430	0.744063	1
GO:1901879	regulation of protein depolymerization	2	0.007722	30	0.013049	0.591763	0.852634	1
GO:1901880	negative regulation of protein depolymerization	1	0.003861	22	0.009569	0.403475	0.917124	1
GO:1901889	negative regulation of cell junction assembly	1	0.003861	15	0.006525	0.591763	0.816475	1
GO:1901890	positive regulation of cell junction assembly	8	0.030888	101	0.043932	0.703085	0.885065	1
GO:1901976	regulation of cell cycle checkpoint	2	0.007722	25	0.010874	0.710116	0.773377	1
GO:1902105	regulation of leukocyte differentiation	26	0.100386	316	0.137451	0.730341	0.970108	1
GO:1902106	negative regulation of leukocyte differentiation	16	0.061776	215	0.093519	0.660573	0.97437	1
GO:1902107	positive regulation of leukocyte differentiation	17	0.065637	189	0.082210	0.798411	0.862551	1
GO:1902117	positive regulation of organelle assembly	2	0.007722	32	0.013919	0.554778	0.876588	1
GO:1902175	regulation of oxidative stress-induced intrinsic apoptotic signaling pathway	1	0.003861	14	0.006090	0.634032	0.794442	1
GO:1902176	negative regulation of oxidative stress-induced intrinsic apoptotic signaling pathway	1	0.003861	13	0.005655	0.682804	0.769777	1
GO:1902414	protein localization to cell junction	2	0.007722	23	0.010004	0.771865	0.732449	1
GO:1902459	positive regulation of stem cell population maintenance	1	0.003861	17	0.007395	0.522144	0.853729	1
GO:1902476	chloride transmembrane transport	1	0.003861	22	0.009569	0.403475	0.917124	1
GO:1902570	protein localization to nucleolus	2	0.007722	24	0.010439	0.739704	0.753642	1
GO:1902600	proton transmembrane transport	3	0.011583	48	0.020879	0.554778	0.908078	1
GO:1902679	negative regulation of RNA biosynthetic process	88	0.339768	968	0.421053	0.806950	0.996928	1
GO:1902680	positive regulation of RNA biosynthetic process	111	0.428571	1122	0.488038	0.878151	0.976152	1
GO:1902692	regulation of neuroblast proliferation	10	0.038610	155	0.067421	0.572674	0.98251	1
GO:1902743	regulation of lamellipodium organization	1	0.003861	18	0.007829	0.493136	0.869426	1
GO:1902745	positive regulation of lamellipodium organization	1	0.003861	13	0.005655	0.682804	0.769777	1
GO:1902807	negative regulation of cell cycle G1/S phase transition	3	0.011583	53	0.023054	0.502440	0.938801	1
GO:1902893	regulation of miRNA transcription	14	0.054054	145	0.063071	0.857036	0.76021	1
GO:1902894	negative regulation of miRNA transcription	6	0.023166	67	0.029143	0.794906	0.767829	1
GO:1902895	positive regulation of miRNA transcription	10	0.038610	124	0.053936	0.715843	0.895655	1
GO:1902903	regulation of supramolecular fiber organization	10	0.038610	147	0.063941	0.603840	0.971243	1
GO:1902904	negative regulation of supramolecular fiber organization	3	0.011583	37	0.016094	0.719712	0.7879	1
GO:1902905	positive regulation of supramolecular fiber organization	7	0.027027	105	0.045672	0.591763	0.953318	1
GO:1903010	regulation of bone development	6	0.023166	100	0.043497	0.532587	0.97064	1
GO:1903034	regulation of response to wounding	3	0.011583	87	0.037843	0.306084	0.997121	1
GO:1903035	negative regulation of response to wounding	2	0.007722	66	0.028708	0.268983	0.99542	1
GO:1903036	positive regulation of response to wounding	1	0.003861	25	0.010874	0.355058	0.941097	1
GO:1903037	regulation of leukocyte cell-cell adhesion	27	0.104247	263	0.114398	0.911270	0.724021	1
GO:1903038	negative regulation of leukocyte cell-cell adhesion	15	0.057915	191	0.083080	0.697103	0.949228	1
GO:1903046	meiotic cell cycle process	1	0.003861	47	0.020444	0.188861	0.995251	1
GO:1903053	regulation of extracellular matrix organization	5	0.019305	64	0.027838	0.693472	0.849079	1
GO:1903055	positive regulation of extracellular matrix organization	4	0.015444	53	0.023054	0.669921	0.849299	1
GO:1903131	mononuclear cell differentiation	27	0.104247	272	0.118312	0.881118	0.784712	1
GO:1903169	regulation of calcium ion transmembrane transport	1	0.003861	40	0.017399	0.221911	0.98939	1
GO:1903242	regulation of cardiac muscle hypertrophy in response to stress	2	0.007722	50	0.021749	0.355058	0.977275	1
GO:1903243	negative regulation of cardiac muscle hypertrophy in response to stress	2	0.007722	48	0.020879	0.369852	0.972388	1
GO:1903311	regulation of mRNA metabolic process	12	0.046332	127	0.055241	0.838719	0.772447	1
GO:1903312	negative regulation of mRNA metabolic process	1	0.003861	55	0.023923	0.161390	0.998111	1
GO:1903313	positive regulation of mRNA metabolic process	5	0.019305	56	0.024358	0.792540	0.757576	1
GO:1903504	regulation of mitotic spindle checkpoint	1	0.003861	16	0.006960	0.554778	0.836153	1
GO:1903509	liposaccharide metabolic process	2	0.007722	35	0.015224	0.507226	0.905873	1
GO:1903522	regulation of blood circulation	6	0.023166	167	0.072640	0.318914	0.999881	1
GO:1903530	regulation of secretion by cell	17	0.065637	176	0.076555	0.857384	0.777802	1
GO:1903531	negative regulation of secretion by cell	1	0.003861	57	0.024793	0.155727	0.9985	1
GO:1903555	regulation of tumor necrosis factor superfamily cytokine production	6	0.023166	77	0.033493	0.691671	0.867423	1
GO:1903557	positive regulation of tumor necrosis factor superfamily cytokine production	3	0.011583	52	0.022619	0.512103	0.933538	1
GO:1903578	regulation of ATP metabolic process	1	0.003861	23	0.010004	0.385933	0.926036	1
GO:1903596	regulation of gap junction assembly	3	0.011583	33	0.014354	0.806950	0.719634	1
GO:1903706	regulation of hemopoiesis	28	0.108108	381	0.165724	0.652337	0.996593	1
GO:1903707	negative regulation of hemopoiesis	16	0.061776	216	0.093954	0.657515	0.975691	1
GO:1903708	positive regulation of hemopoiesis	17	0.065637	189	0.082210	0.798411	0.862551	1
GO:1903828	negative regulation of protein localization	7	0.027027	75	0.032623	0.828468	0.742774	1
GO:1903829	positive regulation of protein localization	27	0.104247	321	0.139626	0.746617	0.962697	1
GO:1904018	positive regulation of vasculature development	7	0.027027	80	0.034798	0.776689	0.799193	1
GO:1904019	epithelial cell apoptotic process	1	0.003861	18	0.007829	0.493136	0.869426	1
GO:1904035	regulation of epithelial cell apoptotic process	1	0.003861	26	0.011309	0.341402	0.947439	1
GO:1904062	regulation of monoatomic cation transmembrane transport	3	0.011583	74	0.032188	0.359856	0.990273	1
GO:1904063	negative regulation of cation transmembrane transport	1	0.003861	26	0.011309	0.341402	0.947439	1
GO:1904064	positive regulation of cation transmembrane transport	2	0.007722	38	0.016529	0.467181	0.928576	1
GO:1904377	positive regulation of protein localization to cell periphery	2	0.007722	23	0.010004	0.771865	0.732449	1
GO:1904427	positive regulation of calcium ion transmembrane transport	1	0.003861	12	0.005220	0.739704	0.742164	1
GO:1904706	negative regulation of vascular associated smooth muscle cell proliferation	1	0.003861	19	0.008264	0.467181	0.883445	1
GO:1904752	regulation of vascular associated smooth muscle cell migration	1	0.003861	16	0.006960	0.554778	0.836153	1
GO:1904753	negative regulation of vascular associated smooth muscle cell migration	1	0.003861	12	0.005220	0.739704	0.742164	1
GO:1904888	cranial skeletal system development	2	0.007722	26	0.011309	0.682804	0.791723	1
GO:1904936	interneuron migration	1	0.003861	18	0.007829	0.493136	0.869426	1
GO:1904950	negative regulation of establishment of protein localization	1	0.003861	43	0.018704	0.206429	0.99248	1
GO:1904951	positive regulation of establishment of protein localization	21	0.081081	270	0.117442	0.690390	0.976884	1
GO:1905037	autophagosome organization	1	0.003861	28	0.012179	0.317016	0.958155	1
GO:1905314	semi-lunar valve development	1	0.003861	13	0.005655	0.682804	0.769777	1
GO:1905332	positive regulation of morphogenesis of an epithelium	3	0.011583	38	0.016529	0.700772	0.802652	1
GO:1905521	regulation of macrophage migration	1	0.003861	14	0.006090	0.634032	0.794442	1
GO:1905939	regulation of gonad development	1	0.003861	15	0.006525	0.591763	0.816475	1
GO:1905941	positive regulation of gonad development	1	0.003861	15	0.006525	0.591763	0.816475	1
GO:1905952	regulation of lipid localization	2	0.007722	40	0.017399	0.443822	0.940732	1
GO:1905962	glutamatergic neuron differentiation	1	0.003861	22	0.009569	0.403475	0.917124	1
GO:1990573	potassium ion import across plasma membrane	2	0.007722	27	0.011744	0.657515	0.808751	1
GO:1990776	response to angiotensin	3	0.011583	54	0.023488	0.493136	0.943678	1
GO:1990778	protein localization to cell periphery	6	0.023166	64	0.027838	0.832167	0.72906	1
GO:1990823	response to leukemia inhibitory factor	4	0.015444	43	0.018704	0.825716	0.715028	1
GO:1990849	vacuolar localization	1	0.003861	15	0.006525	0.591763	0.816475	1
GO:2000008	regulation of protein localization to cell surface	1	0.003861	13	0.005655	0.682804	0.769777	1
GO:2000018	regulation of male gonad development	1	0.003861	15	0.006525	0.591763	0.816475	1
GO:2000020	positive regulation of male gonad development	1	0.003861	15	0.006525	0.591763	0.816475	1
GO:2000026	regulation of multicellular organismal development	87	0.335907	884	0.384515	0.873587	0.953713	1
GO:2000036	regulation of stem cell population maintenance	1	0.003861	32	0.013919	0.277389	0.973494	1
GO:2000106	regulation of leukocyte apoptotic process	4	0.015444	64	0.027838	0.554778	0.931261	1
GO:2000134	negative regulation of G1/S transition of mitotic cell cycle	3	0.011583	49	0.021314	0.543456	0.915161	1
GO:2000177	regulation of neural precursor cell proliferation	13	0.050193	200	0.086994	0.576969	0.99097	1
GO:2000179	positive regulation of neural precursor cell proliferation	13	0.050193	180	0.078295	0.641077	0.970669	1
GO:2000181	negative regulation of blood vessel morphogenesis	5	0.019305	55	0.023923	0.806950	0.743669	1
GO:2000341	regulation of chemokine (C-X-C motif) ligand 2 production	1	0.003861	27	0.011744	0.328757	0.953101	1
GO:2000379	positive regulation of reactive oxygen species metabolic process	1	0.003861	12	0.005220	0.739704	0.742164	1
GO:2000514	regulation of CD4-positive, alpha-beta T cell activation	1	0.003861	16	0.006960	0.554778	0.836153	1
GO:2000628	regulation of miRNA metabolic process	14	0.054054	153	0.066551	0.812224	0.82331	1
GO:2000629	negative regulation of miRNA metabolic process	6	0.023166	74	0.032188	0.719712	0.842063	1
GO:2000630	positive regulation of miRNA metabolic process	10	0.038610	125	0.054371	0.710116	0.90087	1
GO:2000696	regulation of epithelial cell differentiation involved in kidney development	1	0.003861	14	0.006090	0.634032	0.794442	1
GO:2000772	regulation of cellular senescence	2	0.007722	26	0.011309	0.682804	0.791723	1
GO:2000779	regulation of double-strand break repair	5	0.019305	61	0.026533	0.727578	0.818726	1
GO:2000781	positive regulation of double-strand break repair	3	0.011583	40	0.017399	0.665734	0.829588	1
GO:2000794	regulation of epithelial cell proliferation involved in lung morphogenesis	1	0.003861	21	0.009134	0.422688	0.907142	1
GO:2000819	regulation of nucleotide-excision repair	2	0.007722	25	0.010874	0.710116	0.773377	1
GO:2001016	positive regulation of skeletal muscle cell differentiation	1	0.003861	12	0.005220	0.739704	0.742164	1
GO:2001057	reactive nitrogen species metabolic process	1	0.003861	13	0.005655	0.682804	0.769777	1
GO:2001141	regulation of RNA biosynthetic process	165	0.637066	1508	0.655937	0.971229	0.760539	1
