## Supplementary Dataset 1 for "GOntact: using chromatin contacts to infer target genes and Gene Ontology enrichments for *cis*-regulatory elements": GOntact_enrichment_results.txt

#TotalForeground 259
#TotalBackground 1389429869
GOID	GOName	NbAssociatedForeground	Observed	NbAssociatedBackground	Expected	Enrichment	PValue	FDR
GO:0048598	embryonic morphogenesis	79	0.305019	115826839	0.083363	3.658935	9.22439e-25	4.72012e-21
GO:0042733	embryonic digit morphogenesis	33	0.127413	15959230	0.011486	11.092741	4.59198e-24	1.17486e-20
GO:0035107	appendage morphogenesis	40	0.154440	31258249	0.022497	6.864868	1.65216e-21	2.11353e-18
GO:0035108	limb morphogenesis	40	0.154440	31258249	0.022497	6.864868	1.65216e-21	2.11353e-18
GO:0009887	animal organ morphogenesis	78	0.301158	132530007	0.095384	3.157310	1.5565e-20	1.47957e-17
GO:0048729	tissue morphogenesis	69	0.266409	105268325	0.075764	3.516319	1.73489e-20	1.47957e-17
GO:0060021	roof of mouth development	35	0.135135	24763765	0.017823	7.582078	3.10938e-20	2.27296e-17
GO:0030326	embryonic limb morphogenesis	34	0.131274	25962641	0.018686	7.025333	1.10308e-18	6.27163e-16
GO:0035113	embryonic appendage morphogenesis	34	0.131274	25962641	0.018686	7.025333	1.10308e-18	6.27163e-16
GO:0035239	tube morphogenesis	59	0.227799	85017019	0.061188	3.722914	1.45946e-18	7.46805e-16
GO:0009653	anatomical structure morphogenesis	125	0.482625	327922426	0.236012	2.044917	5.19761e-18	2.41783e-15
GO:0060429	epithelium development	51	0.196911	66069494	0.047552	4.141008	6.69767e-18	2.856e-15
GO:0048562	embryonic organ morphogenesis	36	0.138996	34240884	0.024644	5.640199	9.04111e-17	3.55872e-14
GO:0007423	sensory organ development	42	0.162162	50069383	0.036036	4.500015	4.98304e-16	1.8213e-13
GO:0042472	inner ear morphogenesis	27	0.104247	19348663	0.013926	7.485997	1.08685e-15	3.70762e-13
GO:0002009	morphogenesis of an epithelium	54	0.208494	84748362	0.060995	3.418215	1.96274e-15	5.90784e-13
GO:0043586	tongue development	14	0.054054	3058049	0.002201	24.559553	1.8554e-15	5.90784e-13
GO:0048705	skeletal system morphogenesis	33	0.127413	31577474	0.022727	5.606262	2.2762e-15	6.47073e-13
GO:0007389	pattern specification process	59	0.227799	100645293	0.072436	3.144817	2.9199e-15	7.86376e-13
GO:0060973	cell migration involved in heart development	16	0.061776	5381655	0.003873	15.949277	1.29205e-14	3.30571e-12
GO:0006355	regulation of DNA-templated transcription	165	0.637066	562984528	0.405191	1.572260	4.59039e-14	1.11852e-11
GO:0061138	morphogenesis of a branching epithelium	37	0.142857	44728385	0.032192	4.437674	5.07034e-14	1.17931e-11
GO:0006357	regulation of transcription by RNA polymerase II	146	0.563707	467668942	0.336591	1.674755	6.02439e-14	1.28445e-11
GO:2001141	regulation of RNA biosynthetic process	165	0.637066	564458683	0.406252	1.568154	5.99132e-14	1.28445e-11
GO:0048557	embryonic digestive tract morphogenesis	16	0.061776	6046642	0.004352	14.195235	7.46958e-14	1.52887e-11
GO:0048704	embryonic skeletal system morphogenesis	26	0.100386	21513253	0.015484	6.483420	9.92846e-14	1.954e-11
GO:0009888	tissue development	78	0.301158	177599707	0.127822	2.356076	1.96845e-13	3.66431e-11
GO:0035295	tube development	43	0.166023	62671526	0.045106	3.680739	2.0051e-13	3.66431e-11
GO:2000027	regulation of animal organ morphogenesis	26	0.100386	22319905	0.016064	6.249106	2.26676e-13	3.99965e-11
GO:0051252	regulation of RNA metabolic process	170	0.656371	600763016	0.432381	1.518038	3.26897e-13	5.57578e-11
GO:0001763	morphogenesis of a branching structure	37	0.142857	47799695	0.034402	4.152537	3.6233e-13	5.98078e-11
GO:0060485	mesenchyme development	23	0.088803	17356601	0.012492	7.108861	4.44299e-13	7.10462e-11
GO:0003264	regulation of cardioblast proliferation	13	0.050193	3679878	0.002648	18.951640	4.80815e-13	7.45554e-11
GO:0060592	mammary gland formation	9	0.034749	1018239	0.000733	47.416517	6.49294e-13	9.77187e-11
GO:0048732	gland development	46	0.177606	73741352	0.053073	3.346444	7.07548e-13	1.03444e-10
GO:0003266	regulation of secondary heart field cardioblast proliferation	12	0.046332	2981807	0.002146	21.589301	8.59475e-13	1.22165e-10
GO:0048754	branching morphogenesis of an epithelial tube	32	0.123552	36944106	0.026589	4.646668	9.14753e-13	1.26508e-10
GO:0001837	epithelial to mesenchymal transition	26	0.100386	23842656	0.017160	5.849996	9.83438e-13	1.32428e-10
GO:0042475	odontogenesis of dentin-containing tooth	23	0.088803	18120050	0.013041	6.809345	1.05518e-12	1.38445e-10
GO:0001501	skeletal system development	38	0.146718	52817073	0.038013	3.859634	1.4918e-12	1.88109e-10
GO:0042476	odontogenesis	27	0.104247	26390780	0.018994	5.488433	1.50723e-12	1.88109e-10
GO:0008283	cell population proliferation	64	0.247104	133915414	0.096382	2.563813	1.62007e-12	1.97379e-10
GO:0060536	cartilage morphogenesis	13	0.050193	4115191	0.002962	16.946898	1.91495e-12	2.27879e-10
GO:0060594	mammary gland specification	8	0.030888	738956	0.000532	58.077548	2.55986e-12	2.977e-10
GO:0060363	cranial suture morphogenesis	11	0.042471	2473371	0.001780	23.858344	2.69762e-12	3.06224e-10
GO:0060693	regulation of branching involved in salivary gland morphogenesis	11	0.042471	2478106	0.001784	23.812757	2.75285e-12	3.06224e-10
GO:0045667	regulation of osteoblast differentiation	31	0.119691	36486016	0.026260	4.557977	3.46636e-12	3.7739e-10
GO:0048762	mesenchymal cell differentiation	29	0.111969	32055016	0.023071	4.853319	4.1226e-12	4.39486e-10
GO:0002053	positive regulation of mesenchymal cell proliferation	17	0.065637	9553344	0.006876	9.546197	6.21506e-12	6.4903e-10
GO:0097094	craniofacial suture morphogenesis	13	0.050193	4639903	0.003339	15.030427	8.3613e-12	8.55695e-10
GO:0042474	middle ear morphogenesis	15	0.057915	7149292	0.005145	11.255508	1.15816e-11	1.16202e-09
GO:0010468	regulation of gene expression	190	0.733591	737360632	0.530693	1.382326	1.67501e-11	1.64828e-09
GO:0048839	inner ear development	20	0.077220	15264488	0.010986	7.028856	1.91208e-11	1.84606e-09
GO:0019219	regulation of nucleobase-containing compound metabolic process	171	0.660232	632227893	0.455027	1.450973	2.34198e-11	2.17889e-09
GO:0048864	stem cell development	18	0.069498	11995134	0.008633	8.050155	2.31486e-11	2.17889e-09
GO:0030324	lung development	28	0.108108	32434295	0.023344	4.631167	2.88816e-11	2.63906e-09
GO:2000136	regulation of cell proliferation involved in heart morphogenesis	13	0.050193	5252804	0.003781	13.276666	3.79341e-11	3.40542e-09
GO:0010556	regulation of macromolecule biosynthetic process	191	0.737452	749126336	0.539161	1.367777	4.11844e-11	3.63346e-09
GO:0010464	regulation of mesenchymal cell proliferation	18	0.069498	12511632	0.009005	7.717834	4.54094e-11	3.9383e-09
GO:0003002	regionalization	42	0.162162	71470198	0.051439	3.152544	5.22156e-11	4.38011e-09
GO:0010463	mesenchymal cell proliferation	13	0.050193	5392322	0.003881	12.933153	5.21291e-11	4.38011e-09
GO:0048513	animal organ development	108	0.416988	325596440	0.234338	1.779430	6.01161e-11	4.96152e-09
GO:0030154	cell differentiation	143	0.552124	492858308	0.354720	1.556506	7.34716e-11	5.96752e-09
GO:0061309	cardiac neural crest cell development involved in outflow tract morphogenesis	10	0.038610	2509601	0.001806	21.376283	7.71108e-11	6.16525e-09
GO:0048706	embryonic skeletal system development	19	0.073359	14857443	0.010693	6.860352	9.24944e-11	7.28145e-09
GO:0003207	cardiac chamber formation	11	0.042471	3474329	0.002501	16.984729	9.6242e-11	7.46167e-09
GO:0009889	regulation of biosynthetic process	193	0.745174	767444517	0.552345	1.349109	1.09026e-10	8.32665e-09
GO:0045596	negative regulation of cell differentiation	70	0.270270	171745117	0.123608	2.186505	1.57618e-10	1.18607e-08
GO:0014032	neural crest cell development	16	0.061776	10425216	0.007503	8.233259	2.21444e-10	1.64222e-08
GO:0003143	embryonic heart tube morphogenesis	21	0.081081	19722983	0.014195	5.711939	2.50682e-10	1.81413e-08
GO:0048514	blood vessel morphogenesis	27	0.104247	33248788	0.023930	4.356371	2.51717e-10	1.81413e-08
GO:0060019	radial glial cell differentiation	11	0.042471	3903625	0.002810	15.116855	3.23213e-10	2.29705e-08
GO:0080090	regulation of primary metabolic process	192	0.741313	769179267	0.553593	1.339092	3.3153e-10	2.32389e-08
GO:0003211	cardiac ventricle formation	10	0.038610	2960003	0.002130	18.123610	3.73411e-10	2.58209e-08
GO:0048869	cellular developmental process	155	0.598456	565715273	0.407156	1.469842	4.31728e-10	2.94553e-08
GO:0009952	anterior/posterior pattern specification	30	0.115830	41865612	0.030132	3.844153	4.5323e-10	3.05155e-08
GO:0061308	cardiac neural crest cell development involved in heart development	10	0.038610	3061707	0.002204	17.521579	5.14899e-10	3.42174e-08
GO:0001657	ureteric bud development	17	0.065637	12930494	0.009306	7.052948	6.11902e-10	4.01423e-08
GO:0022012	subpallium cell proliferation in forebrain	6	0.023166	485318	0.000349	66.322627	6.65882e-10	4.05633e-08
GO:0022018	lateral ganglionic eminence cell proliferation	6	0.023166	485318	0.000349	66.322627	6.65882e-10	4.05633e-08
GO:0060366	lambdoid suture morphogenesis	6	0.023166	485318	0.000349	66.322627	6.65882e-10	4.05633e-08
GO:0060367	sagittal suture morphogenesis	6	0.023166	485318	0.000349	66.322627	6.65882e-10	4.05633e-08
GO:0060873	anterior semicircular canal development	6	0.023166	485318	0.000349	66.322627	6.65882e-10	4.05633e-08
GO:0060875	lateral semicircular canal development	6	0.023166	485318	0.000349	66.322627	6.65882e-10	4.05633e-08
GO:0110110	positive regulation of animal organ morphogenesis	15	0.057915	9688492	0.006973	8.305618	7.28034e-10	4.38276e-08
GO:0060364	frontal suture morphogenesis	7	0.027027	943164	0.000679	39.815089	8.17456e-10	4.86386e-08
GO:0007442	hindgut morphogenesis	8	0.030888	1558736	0.001122	27.533048	8.7977e-10	5.17446e-08
GO:0008589	regulation of smoothened signaling pathway	22	0.084942	23626207	0.017004	4.995346	1.08308e-09	6.29788e-08
GO:0060872	semicircular canal development	6	0.023166	535319	0.000385	60.127820	1.18995e-09	6.84157e-08
GO:0009880	embryonic pattern specification	18	0.069498	15426316	0.011103	6.259608	1.21821e-09	6.92621e-08
GO:0001947	heart looping	19	0.073359	17543110	0.012626	5.810104	1.39683e-09	7.85449e-08
GO:0060688	regulation of morphogenesis of a branching structure	17	0.065637	13807457	0.009937	6.604989	1.61592e-09	8.98766e-08
GO:0003156	regulation of animal organ formation	14	0.054054	8698104	0.006260	8.634562	1.66458e-09	9.10065e-08
GO:0051254	positive regulation of RNA metabolic process	116	0.447876	380904523	0.274144	1.633724	1.6718e-09	9.10065e-08
GO:0003007	heart morphogenesis	18	0.069498	15774439	0.011353	6.121466	1.71897e-09	9.25891e-08
GO:0060665	regulation of branching involved in salivary gland morphogenesis by mesenchymal-epithelial signaling	7	0.027027	1107470	0.000797	33.908059	2.45118e-09	1.30653e-07
GO:0021861	forebrain radial glial cell differentiation	9	0.034749	2634725	0.001896	18.325004	2.5998e-09	1.37146e-07
GO:0048568	embryonic organ development	29	0.111969	42567176	0.030636	3.654770	2.77802e-09	1.45052e-07
GO:0001701	in utero embryonic development	37	0.142857	65866976	0.047406	3.013498	2.82178e-09	1.45849e-07
GO:0016539	intein-mediated protein splicing	6	0.023166	647289	0.000466	49.726729	3.65482e-09	1.85165e-07
GO:0030908	protein splicing	6	0.023166	647289	0.000466	49.726729	3.65482e-09	1.85165e-07
GO:2001262	positive regulation of semaphorin-plexin signaling pathway	6	0.023166	656809	0.000473	49.005974	3.98352e-09	1.9984e-07
GO:0009790	embryo development	39	0.150579	73192758	0.052678	2.858468	4.25906e-09	2.09554e-07
GO:0009792	embryo development ending in birth or egg hatching	39	0.150579	73192758	0.052678	2.858468	4.25906e-09	2.09554e-07
GO:0048646	anatomical structure formation involved in morphogenesis	76	0.293436	210218341	0.151298	1.939456	4.7265e-09	2.30338e-07
GO:0045893	positive regulation of DNA-templated transcription	111	0.428571	363973109	0.261959	1.636027	4.8324e-09	2.33277e-07
GO:0043009	chordate embryonic development	37	0.142857	67325172	0.048455	2.948228	5.01339e-09	2.39752e-07
GO:0007275	multicellular organism development	39	0.150579	73837385	0.053142	2.833513	5.40446e-09	2.54124e-07
GO:0051216	cartilage development	24	0.092664	30711484	0.022104	4.192251	5.46289e-09	2.54124e-07
GO:1902680	positive regulation of RNA biosynthetic process	111	0.428571	364699034	0.262481	1.632771	5.44109e-09	2.54124e-07
GO:0072164	mesonephric tubule development	17	0.065637	15074729	0.010850	6.049734	5.83532e-09	2.69003e-07
GO:1903929	primary palate development	6	0.023166	706810	0.000509	45.539204	6.13854e-09	2.80455e-07
GO:0031128	developmental induction	14	0.054054	9675674	0.006964	7.762179	6.29669e-09	2.85134e-07
GO:0072163	mesonephric epithelium development	17	0.065637	15340244	0.011041	5.945023	7.51581e-09	3.37354e-07
GO:0042127	regulation of cell population proliferation	108	0.416988	353468868	0.254398	1.639115	8.45652e-09	3.76278e-07
GO:0030111	regulation of Wnt signaling pathway	42	0.162162	85085941	0.061238	2.648063	8.98206e-09	3.96217e-07
GO:0060255	regulation of macromolecule metabolic process	196	0.756757	818017549	0.588743	1.285376	1.04617e-08	4.57542e-07
GO:0001759	organ induction	12	0.046332	6950397	0.005002	9.262079	1.15422e-08	5.00521e-07
GO:0030182	neuron differentiation	43	0.166023	89445366	0.064376	2.578977	1.2454e-08	5.35522e-07
GO:0001658	branching involved in ureteric bud morphogenesis	15	0.057915	12049949	0.008673	6.677946	1.30114e-08	5.54826e-07
GO:0035116	embryonic hindlimb morphogenesis	13	0.050193	8598653	0.006189	8.110540	1.32753e-08	5.61402e-07
GO:0035115	embryonic forelimb morphogenesis	14	0.054054	10291442	0.007407	7.297745	1.34987e-08	5.66173e-07
GO:0003253	cardiac neural crest cell migration involved in outflow tract morphogenesis	8	0.030888	2281162	0.001642	18.813549	1.6489e-08	6.85969e-07
GO:0030901	midbrain development	14	0.054054	10508590	0.007563	7.146945	1.74482e-08	7.20021e-07
GO:0019222	regulation of metabolic process	203	0.783784	864435014	0.622151	1.259797	1.7747e-08	7.2649e-07
GO:0001656	metanephros development	16	0.061776	14304180	0.010295	6.000589	1.84458e-08	7.49105e-07
GO:0048663	neuron fate commitment	14	0.054054	10587146	0.007620	7.093915	1.91174e-08	7.70264e-07
GO:0021631	optic nerve morphogenesis	7	0.027027	1503586	0.001082	24.975065	1.95757e-08	7.8257e-07
GO:0045944	positive regulation of transcription by RNA polymerase II	92	0.355212	286427337	0.206147	1.723099	2.11282e-08	8.38085e-07
GO:0009966	regulation of signal transduction	153	0.590734	582845077	0.419485	1.408235	2.18229e-08	8.58982e-07
GO:0061032	visceral serous pericardium development	6	0.023166	887903	0.000639	36.251217	2.34527e-08	9.16089e-07
GO:0045165	cell fate commitment	31	0.119691	52868992	0.038051	3.145557	2.38002e-08	9.22619e-07
GO:0048701	embryonic cranial skeleton morphogenesis	14	0.054054	10791146	0.007767	6.959809	2.41497e-08	9.29128e-07
GO:0045595	regulation of cell differentiation	107	0.413127	355540432	0.255889	1.614476	2.47814e-08	9.46317e-07
GO:0043585	nose morphogenesis	6	0.023166	907818	0.000653	35.455966	2.67083e-08	1.01234e-06
GO:0061323	cell proliferation involved in heart morphogenesis	6	0.023166	936517	0.000674	34.369440	3.20485e-08	1.19702e-06
GO:0061325	cell proliferation involved in outflow tract morphogenesis	6	0.023166	936517	0.000674	34.369440	3.20485e-08	1.19702e-06
GO:0021537	telencephalon development	12	0.046332	7709965	0.005549	8.349601	3.53857e-08	1.31209e-06
GO:0048566	embryonic digestive tract development	11	0.042471	6214298	0.004473	9.495929	3.68911e-08	1.34837e-06
GO:0050678	regulation of epithelial cell proliferation	42	0.162162	89488446	0.064407	2.517788	3.6849e-08	1.34837e-06
GO:0021513	spinal cord dorsal/ventral patterning	8	0.030888	2563272	0.001845	16.742957	4.00587e-08	1.45376e-06
GO:0043010	camera-type eye development	21	0.081081	26500241	0.019073	4.251149	4.06024e-08	1.46312e-06
GO:0060828	regulation of canonical Wnt signaling pathway	35	0.135135	66910335	0.048157	2.806155	4.56222e-08	1.63251e-06
GO:0120223	larynx morphogenesis	6	0.023166	1035318	0.000745	31.089544	5.76071e-08	2.04705e-06
GO:0035136	forelimb morphogenesis	14	0.054054	11657557	0.008390	6.442543	6.17522e-08	2.17921e-06
GO:0002062	chondrocyte differentiation	16	0.061776	15757619	0.011341	5.447111	6.82986e-08	2.39373e-06
GO:0003179	heart valve morphogenesis	16	0.061776	15910804	0.011451	5.394668	7.7747e-08	2.70634e-06
GO:0003219	cardiac right ventricle formation	7	0.027027	1915608	0.001379	19.603258	9.99225e-08	3.45475e-06
GO:0003278	apoptotic process involved in heart morphogenesis	6	0.023166	1141940	0.000822	28.186739	1.0202e-07	3.48394e-06
GO:0050679	positive regulation of epithelial cell proliferation	29	0.111969	50367799	0.036251	3.088744	1.02128e-07	3.48394e-06
GO:0003151	outflow tract morphogenesis	18	0.069498	20767400	0.014947	4.649725	1.06588e-07	3.59032e-06
GO:0032330	regulation of chondrocyte differentiation	16	0.061776	16292046	0.011726	5.268430	1.0665e-07	3.59032e-06
GO:1905330	regulation of morphogenesis of an epithelium	17	0.065637	18587223	0.013378	4.906494	1.15128e-07	3.85038e-06
GO:0060445	branching involved in salivary gland morphogenesis	9	0.034749	4156511	0.002992	11.615835	1.23096e-07	4.09014e-06
GO:0060484	lung-associated mesenchyme development	8	0.030888	2994705	0.002155	14.330878	1.29779e-07	4.28439e-06
GO:0035137	hindlimb morphogenesis	13	0.050193	10514253	0.007567	6.632875	1.32478e-07	4.34545e-06
GO:0046639	negative regulation of alpha-beta T cell differentiation	12	0.046332	8826689	0.006353	7.293236	1.49437e-07	4.8705e-06
GO:0060317	cardiac epithelial to mesenchymal transition	12	0.046332	8886181	0.006396	7.244409	1.60414e-07	5.19517e-06
GO:0010092	specification of animal organ identity	10	0.038610	5690860	0.004096	9.426684	1.65377e-07	5.32223e-06
GO:0045060	negative thymic T cell selection	8	0.030888	3114169	0.002241	13.781125	1.74107e-07	5.53357e-06
GO:0060039	pericardium development	7	0.027027	2080170	0.001497	18.052447	1.73345e-07	5.53357e-06
GO:0060982	coronary artery morphogenesis	8	0.030888	3125268	0.002249	13.732183	1.78816e-07	5.64816e-06
GO:0060562	epithelial tube morphogenesis	22	0.084942	31702511	0.022817	3.722767	1.84886e-07	5.80407e-06
GO:0061351	neural precursor cell proliferation	17	0.065637	19400907	0.013963	4.700713	2.08592e-07	6.50833e-06
GO:0048731	system development	80	0.308880	247376913	0.178042	1.734873	2.20101e-07	6.78469e-06
GO:0071363	cellular response to growth factor stimulus	36	0.138996	74831403	0.053858	2.580807	2.19936e-07	6.78469e-06
GO:0044344	cellular response to fibroblast growth factor stimulus	12	0.046332	9190904	0.006615	7.004222	2.28731e-07	7.00847e-06
GO:0048844	artery morphogenesis	18	0.069498	22245426	0.016010	4.340789	2.88e-07	8.77199e-06
GO:0051093	negative regulation of developmental process	76	0.293436	231687992	0.166750	1.759734	2.90362e-07	8.79161e-06
GO:0033077	T cell differentiation in thymus	13	0.050193	11288521	0.008125	6.177933	2.93895e-07	8.84625e-06
GO:0050793	regulation of developmental process	134	0.517375	505126474	0.363549	1.423120	3.15712e-07	9.44735e-06
GO:0002052	positive regulation of neuroblast proliferation	10	0.038610	6155370	0.004430	8.715307	3.36147e-07	1.00004e-05
GO:2001260	regulation of semaphorin-plexin signaling pathway	6	0.023166	1420976	0.001023	22.651730	3.6266e-07	1.07268e-05
GO:0021602	cranial nerve morphogenesis	9	0.034749	4757629	0.003424	10.148195	3.76814e-07	1.10814e-05
GO:2001239	regulation of extrinsic apoptotic signaling pathway in absence of ligand	13	0.050193	11551464	0.008314	6.037306	3.79735e-07	1.11034e-05
GO:0043383	negative T cell selection	8	0.030888	3469750	0.002497	12.368831	3.90648e-07	1.13577e-05
GO:0007605	sensory perception of sound	24	0.092664	38986120	0.028059	3.302464	4.29779e-07	1.24247e-05
GO:0051094	positive regulation of developmental process	90	0.347490	296319646	0.213267	1.629367	4.58274e-07	1.31675e-05
GO:0061036	positive regulation of cartilage development	12	0.046332	9827898	0.007073	6.550244	4.60618e-07	1.31675e-05
GO:2001053	regulation of mesenchymal cell apoptotic process	8	0.030888	3560846	0.002563	12.052403	4.73702e-07	1.34663e-05
GO:0060602	branch elongation of an epithelium	9	0.034749	4923736	0.003544	9.805836	4.99625e-07	1.41248e-05
GO:0042981	regulation of apoptotic process	93	0.359073	311161409	0.223949	1.603371	5.47793e-07	1.53173e-05
GO:0045668	negative regulation of osteoblast differentiation	14	0.054054	14003204	0.010078	5.363367	5.47068e-07	1.53173e-05
GO:0007512	adult heart development	8	0.030888	3651750	0.002628	11.752380	5.71193e-07	1.58847e-05
GO:0072073	kidney epithelium development	17	0.065637	21073731	0.015167	4.327573	6.46051e-07	1.78694e-05
GO:0050954	sensory perception of mechanical stimulus	24	0.092664	39976916	0.028772	3.220615	6.66813e-07	1.83445e-05
GO:0021819	layer formation in cerebral cortex	8	0.030888	3737181	0.002690	11.483723	6.77957e-07	1.85514e-05
GO:0021543	pallium development	6	0.023166	1589867	0.001144	20.245445	6.93014e-07	1.88446e-05
GO:0042473	outer ear morphogenesis	7	0.027027	2565059	0.001846	14.639881	6.9604e-07	1.88446e-05
GO:0060638	mesenchymal-epithelial cell signaling	7	0.027027	2569395	0.001849	14.615175	7.03836e-07	1.89554e-05
GO:0043069	negative regulation of programmed cell death	69	0.266409	207275343	0.149180	1.785823	7.56031e-07	2.02545e-05
GO:0030704	vitelline membrane formation	4	0.015444	360866	0.000260	59.463558	7.90554e-07	2.04306e-05
GO:0042706	eye photoreceptor cell fate commitment	4	0.015444	360866	0.000260	59.463558	7.90554e-07	2.04306e-05
GO:0046552	photoreceptor cell fate commitment	4	0.015444	360866	0.000260	59.463558	7.90554e-07	2.04306e-05
GO:0046824	positive regulation of nucleocytoplasmic transport	14	0.054054	14417867	0.010377	5.209114	7.68973e-07	2.04306e-05
GO:0048074	negative regulation of eye pigmentation	4	0.015444	360866	0.000260	59.463558	7.90554e-07	2.04306e-05
GO:0060220	camera-type eye photoreceptor cell fate commitment	4	0.015444	360866	0.000260	59.463558	7.90554e-07	2.04306e-05
GO:0060323	head morphogenesis	7	0.027027	2614332	0.001882	14.363959	7.89041e-07	2.04306e-05
GO:0042307	positive regulation of protein import into nucleus	11	0.042471	8598397	0.006188	6.862969	8.90297e-07	2.28927e-05
GO:0001649	osteoblast differentiation	22	0.084942	34922959	0.025135	3.379469	9.13884e-07	2.33817e-05
GO:0061035	regulation of cartilage development	17	0.065637	21650259	0.015582	4.212333	9.29603e-07	2.36656e-05
GO:0060977	coronary vasculature morphogenesis	8	0.030888	3905902	0.002811	10.987668	9.39549e-07	2.38004e-05
GO:0021544	subpallium development	6	0.023166	1682850	0.001211	19.126817	9.60672e-07	2.42156e-05
GO:0003401	axis elongation	10	0.038610	6964966	0.005013	7.702255	1.01438e-06	2.54441e-05
GO:0001708	cell fate specification	17	0.065637	21826808	0.015709	4.178261	1.03665e-06	2.55025e-05
GO:0003180	aortic valve morphogenesis	12	0.046332	10628450	0.007650	6.056869	1.03432e-06	2.55025e-05
GO:0010646	regulation of cell communication	158	0.610039	640561973	0.461025	1.323222	1.03353e-06	2.55025e-05
GO:0060322	head development	10	0.038610	6977587	0.005022	7.688323	1.03081e-06	2.55025e-05
GO:0032332	positive regulation of chondrocyte differentiation	10	0.038610	7014200	0.005048	7.648191	1.07977e-06	2.64362e-05
GO:0003181	atrioventricular valve morphogenesis	10	0.038610	7019154	0.005052	7.642793	1.08655e-06	2.64755e-05
GO:0048538	thymus development	14	0.054054	14929502	0.010745	5.030598	1.15203e-06	2.7938e-05
GO:0021953	central nervous system neuron differentiation	20	0.077220	29966965	0.021568	3.580339	1.2278e-06	2.96352e-05
GO:0060425	lung morphogenesis	10	0.038610	7156155	0.005150	7.496476	1.28932e-06	3.0974e-05
GO:0035803	egg coat formation	4	0.015444	410867	0.000296	52.227062	1.31878e-06	3.1409e-05
GO:0090092	regulation of transmembrane receptor protein serine/threonine kinase signaling pathway	34	0.131274	73862596	0.053160	2.469399	1.31971e-06	3.1409e-05
GO:0021873	forebrain neuroblast division	6	0.023166	1788075	0.001287	18.001239	1.35994e-06	3.22166e-05
GO:0070242	thymocyte apoptotic process	6	0.023166	1800923	0.001296	17.872816	1.4168e-06	3.3409e-05
GO:0008285	negative regulation of cell population proliferation	58	0.223938	165070689	0.118805	1.884929	1.43788e-06	3.37507e-05
GO:0001654	eye development	22	0.084942	35945635	0.025871	3.283321	1.45705e-06	3.40444e-05
GO:0033084	regulation of immature T cell proliferation in thymus	7	0.027027	2884677	0.002076	13.017804	1.50565e-06	3.502e-05
GO:0043067	regulation of programmed cell death	94	0.362934	323035909	0.232495	1.561040	1.56757e-06	3.62953e-05
GO:2001055	positive regulation of mesenchymal cell apoptotic process	5	0.019305	1003519	0.000722	26.728911	1.57626e-06	3.63322e-05
GO:0003198	epithelial to mesenchymal transition involved in endocardial cushion formation	8	0.030888	4206768	0.003028	10.201835	1.62137e-06	3.72042e-05
GO:0021801	cerebral cortex radial glia-guided migration	6	0.023166	1850638	0.001332	17.392685	1.65544e-06	3.76483e-05
GO:0022030	telencephalon glial cell migration	6	0.023166	1850638	0.001332	17.392685	1.65544e-06	3.76483e-05
GO:0001967	suckling behavior	7	0.027027	2944257	0.002119	12.754375	1.72104e-06	3.89671e-05
GO:0043066	negative regulation of apoptotic process	66	0.254826	199388931	0.143504	1.775742	1.75797e-06	3.9628e-05
GO:0010557	positive regulation of macromolecule biosynthetic process	130	0.501931	499056337	0.359181	1.397432	1.81947e-06	4.08343e-05
GO:0031016	pancreas development	11	0.042471	9287700	0.006685	6.353622	1.85875e-06	4.15338e-05
GO:1903465	positive regulation of mitotic cell cycle DNA replication	4	0.015444	456587	0.000329	46.997344	1.9978e-06	4.40635e-05
GO:2000828	regulation of parathyroid hormone secretion	4	0.015444	456587	0.000329	46.997344	1.9978e-06	4.40635e-05
GO:2000830	positive regulation of parathyroid hormone secretion	4	0.015444	456587	0.000329	46.997344	1.9978e-06	4.40635e-05
GO:0046636	negative regulation of alpha-beta T cell activation	12	0.046332	11397228	0.008203	5.648315	2.10905e-06	4.63176e-05
GO:0001944	vasculature development	15	0.057915	18125635	0.013045	4.439509	2.188e-06	4.78462e-05
GO:0002085	inhibition of neuroepithelial cell differentiation	5	0.019305	1079796	0.000777	24.840776	2.24741e-06	4.89362e-05
GO:0048736	appendage development	14	0.054054	15849320	0.011407	4.738646	2.28786e-06	4.93966e-05
GO:0060173	limb development	14	0.054054	15849320	0.011407	4.738646	2.28786e-06	4.93966e-05
GO:0007224	smoothened signaling pathway	16	0.061776	20671902	0.014878	4.152182	2.3409e-06	4.991e-05
GO:0045598	regulation of fat cell differentiation	23	0.088803	39976285	0.028772	3.086471	2.32761e-06	4.991e-05
GO:0061371	determination of heart left/right asymmetry	6	0.023166	1965871	0.001415	16.373182	2.33638e-06	4.991e-05
GO:0045880	positive regulation of smoothened signaling pathway	11	0.042471	9549905	0.006873	6.179175	2.41935e-06	5.13686e-05
GO:0035607	fibroblast growth factor receptor signaling pathway involved in orbitofrontal cortex development	5	0.019305	1110053	0.000799	24.163684	2.56862e-06	5.43125e-05
GO:2000179	positive regulation of neural precursor cell proliferation	13	0.050193	13784407	0.009921	5.059320	2.62073e-06	5.51864e-05
GO:0048856	anatomical structure development	154	0.594595	627663308	0.451742	1.316227	2.72706e-06	5.719e-05
GO:0030509	BMP signaling pathway	16	0.061776	21029211	0.015135	4.081632	2.90358e-06	6.06434e-05
GO:0045892	negative regulation of DNA-templated transcription	88	0.339768	299831058	0.215794	1.574501	2.9348e-06	6.10462e-05
GO:0060174	limb bud formation	7	0.027027	3207707	0.002309	11.706854	3.008e-06	6.23156e-05
GO:1902679	negative regulation of RNA biosynthetic process	88	0.339768	300123886	0.216005	1.572965	3.05837e-06	6.31036e-05
GO:0010717	regulation of epithelial to mesenchymal transition	20	0.077220	31905291	0.022963	3.362824	3.12434e-06	6.42058e-05
GO:0003281	ventricular septum development	12	0.046332	11854589	0.008532	5.430397	3.13842e-06	6.42373e-05
GO:0060840	artery development	13	0.050193	14026961	0.010095	4.971834	3.15982e-06	6.44175e-05
GO:0010605	negative regulation of macromolecule metabolic process	128	0.494208	494151332	0.355650	1.389591	3.36801e-06	6.83893e-05
GO:0071774	response to fibroblast growth factor	12	0.046332	11946021	0.008598	5.388834	3.39057e-06	6.85752e-05
GO:0021847	ventricular zone neuroblast division	5	0.019305	1178713	0.000848	22.756151	3.43162e-06	6.91322e-05
GO:0071625	vocalization behavior	8	0.030888	4717956	0.003396	9.096472	3.74035e-06	7.50564e-05
GO:0060447	bud outgrowth involved in lung branching	4	0.015444	540061	0.000389	39.733246	3.86297e-06	7.72141e-05
GO:0007435	salivary gland morphogenesis	7	0.027027	3353301	0.002413	11.198565	4.01102e-06	7.98614e-05
GO:0048086	negative regulation of developmental pigmentation	4	0.015444	548507	0.000395	39.121427	4.10527e-06	8.14212e-05
GO:0010517	regulation of phospholipase activity	5	0.019305	1234916	0.000889	21.720482	4.29481e-06	8.42013e-05
GO:0010518	positive regulation of phospholipase activity	5	0.019305	1234916	0.000889	21.720482	4.29481e-06	8.42013e-05
GO:0023051	regulation of signaling	155	0.598456	637098971	0.458533	1.305154	4.26321e-06	8.42013e-05
GO:0000122	negative regulation of transcription by RNA polymerase II	73	0.281853	235150879	0.169243	1.665379	4.3678e-06	8.53056e-05
GO:0007507	heart development	32	0.123552	71242072	0.051274	2.409630	4.59958e-06	8.93998e-05
GO:0021769	orbitofrontal cortex development	5	0.019305	1253362	0.000902	21.400817	4.61238e-06	8.93998e-05
GO:0070848	response to growth factor	36	0.138996	85530392	0.061558	2.257974	4.72482e-06	9.12336e-05
GO:0042421	norepinephrine biosynthetic process	6	0.023166	2249459	0.001619	14.309025	5.01846e-06	9.65394e-05
GO:0048565	digestive tract development	14	0.054054	17048993	0.012270	4.405205	5.21924e-06	0.000100026
GO:0021983	pituitary gland development	10	0.038610	8470018	0.006096	6.333628	5.62419e-06	0.000107384
GO:0016477	cell migration	66	0.254826	206688884	0.148758	1.713025	5.97812e-06	0.000113718
GO:0060349	bone morphogenesis	11	0.042471	10541805	0.007587	5.597764	6.10578e-06	0.000115716
GO:0048702	embryonic neurocranium morphogenesis	6	0.023166	2332292	0.001679	13.800830	6.15489e-06	0.000116216
GO:0033083	regulation of immature T cell proliferation	7	0.027027	3596192	0.002588	10.442201	6.29831e-06	0.000118487
GO:0055023	positive regulation of cardiac muscle tissue growth	10	0.038610	8621527	0.006205	6.222325	6.55265e-06	0.00012282
GO:0009892	negative regulation of metabolic process	133	0.513514	526094873	0.378641	1.356202	6.99876e-06	0.000130655
GO:1902692	regulation of neuroblast proliferation	10	0.038610	8691115	0.006255	6.172504	7.02172e-06	0.000130655
GO:0021889	olfactory bulb interneuron differentiation	5	0.019305	1379617	0.000993	19.442331	7.3118e-06	0.00013556
GO:0010558	negative regulation of macromolecule biosynthetic process	115	0.444015	435867515	0.313702	1.415403	7.39209e-06	0.000136553
GO:1903010	regulation of bone development	6	0.023166	2421232	0.001743	13.293879	7.59892e-06	0.000139869
GO:0021522	spinal cord motor neuron differentiation	9	0.034749	6975206	0.005020	6.921852	8.25453e-06	0.000151392
GO:0060449	bud elongation involved in lung branching	7	0.027027	3771608	0.002715	9.956538	8.55086e-06	0.000156267
GO:0009890	negative regulation of biosynthetic process	117	0.451737	447749883	0.322254	1.401804	9.28249e-06	0.000168249
GO:0060980	cell migration involved in coronary vasculogenesis	3	0.011583	207809	0.000150	77.445069	9.30517e-06	0.000168249
GO:1903781	positive regulation of cardiac conduction	3	0.011583	207809	0.000150	77.445069	9.30517e-06	0.000168249
GO:0001568	blood vessel development	23	0.088803	43639820	0.031408	2.827364	9.56126e-06	0.000172223
GO:0003279	cardiac septum development	13	0.050193	15580281	0.011213	4.476153	9.59943e-06	0.000172223
GO:0045597	positive regulation of cell differentiation	66	0.254826	209683639	0.150913	1.688559	9.62594e-06	0.000172223
GO:0030857	negative regulation of epithelial cell differentiation	12	0.046332	13285978	0.009562	4.845344	9.75857e-06	0.000173607
GO:0045581	negative regulation of T cell differentiation	14	0.054054	18037629	0.012982	4.163758	9.7711e-06	0.000173607
GO:0009891	positive regulation of biosynthetic process	130	0.501931	513801606	0.369793	1.357328	9.82224e-06	0.000173911
GO:0042415	norepinephrine metabolic process	7	0.027027	3878770	0.002792	9.681461	1.02295e-05	0.000180498
GO:0046638	positive regulation of alpha-beta T cell differentiation	13	0.050193	15684928	0.011289	4.446289	1.02945e-05	0.000181021
GO:1900745	positive regulation of p38MAPK cascade	9	0.034749	7325260	0.005272	6.591076	1.21247e-05	0.000212473
GO:0042306	regulation of protein import into nucleus	12	0.046332	13604851	0.009792	4.731778	1.23143e-05	0.00021506
GO:0048073	regulation of eye pigmentation	4	0.015444	732745	0.000527	29.284917	1.27268e-05	0.000220756
GO:1901329	regulation of odontoblast differentiation	6	0.023166	2653893	0.001910	12.128433	1.27108e-05	0.000220756
GO:0034505	tooth mineralization	7	0.027027	4034714	0.002904	9.307267	1.3153e-05	0.000227377
GO:0090287	regulation of cellular response to growth factor stimulus	35	0.135135	86204805	0.062043	2.178078	1.39193e-05	0.000239814
GO:0010604	positive regulation of macromolecule metabolic process	141	0.544402	574547085	0.413513	1.316529	1.47815e-05	0.000253816
GO:0060664	epithelial cell proliferation involved in salivary gland morphogenesis	5	0.019305	1601257	0.001152	16.751196	1.48921e-05	0.00025486
GO:0035921	desmosome disassembly	4	0.015444	770984	0.000555	27.832454	1.55117e-05	0.000264579
GO:0021798	forebrain dorsal/ventral pattern formation	6	0.023166	2779580	0.002001	11.580010	1.64548e-05	0.000279732
GO:0003357	noradrenergic neuron differentiation	6	0.023166	2791721	0.002009	11.529649	1.68591e-05	0.00028406
GO:0043516	regulation of DNA damage response, signal transduction by p53 class mediator	11	0.042471	11775033	0.008475	5.011496	1.68759e-05	0.00028406
GO:0097376	interneuron axon guidance	5	0.019305	1642394	0.001182	16.331630	1.68009e-05	0.00028406
GO:0001755	neural crest cell migration	13	0.050193	16475632	0.011858	4.232901	1.7145e-05	0.000287642
GO:0048583	regulation of response to stimulus	161	0.621622	683253363	0.491751	1.264099	1.77783e-05	0.000297293
GO:0048378	regulation of lateral mesodermal cell fate specification	4	0.015444	799539	0.000575	26.838436	1.78659e-05	0.000297784
GO:0003183	mitral valve morphogenesis	6	0.023166	2828182	0.002035	11.381009	1.81215e-05	0.000301063
GO:0072513	positive regulation of secondary heart field cardioblast proliferation	4	0.015444	810071	0.000583	26.489501	1.87971e-05	0.000311277
GO:0035441	cell migration involved in vasculogenesis	4	0.015444	816039	0.000587	26.295773	1.93403e-05	0.000319239
GO:1901330	negative regulation of odontoblast differentiation	3	0.011583	266828	0.000192	60.315193	1.95385e-05	0.000321474
GO:0030879	mammary gland development	10	0.038610	9809641	0.007060	5.468696	1.96661e-05	0.000322537
GO:0070563	negative regulation of vitamin D receptor signaling pathway	4	0.015444	820985	0.000591	26.137355	1.97991e-05	0.00032265
GO:0150147	cell-cell junction disassembly	4	0.015444	820985	0.000591	26.137355	1.97991e-05	0.00032265
GO:0060045	positive regulation of cardiac muscle cell proliferation	9	0.034749	7879605	0.005671	6.127382	2.13876e-05	0.00034743
GO:0090272	negative regulation of fibroblast growth factor production	4	0.015444	838221	0.000603	25.599903	2.14608e-05	0.000347515
GO:0090596	sensory organ morphogenesis	14	0.054054	19456636	0.014003	3.860087	2.23559e-05	0.000360868
GO:0090497	mesenchymal cell migration	13	0.050193	17007551	0.012241	4.100515	2.37562e-05	0.000382266
GO:0033088	negative regulation of immature T cell proliferation in thymus	5	0.019305	1772410	0.001276	15.133615	2.41114e-05	0.000385804
GO:0048666	neuron development	22	0.084942	43080080	0.031006	2.739574	2.41269e-05	0.000385804
GO:0060421	positive regulation of heart growth	10	0.038610	10101098	0.007270	5.310902	2.5144e-05	0.000400816
GO:0055057	neuroblast division	6	0.023166	3013521	0.002169	10.681049	2.57711e-05	0.000409537
GO:0060463	lung lobe morphogenesis	6	0.023166	3049064	0.002194	10.556539	2.74978e-05	0.000435624
GO:0030177	positive regulation of Wnt signaling pathway	20	0.077220	37191977	0.026768	2.884813	2.80518e-05	0.000443029
GO:0001503	ossification	19	0.073359	34137762	0.024570	2.985764	2.82451e-05	0.000443343
GO:0033085	negative regulation of T cell differentiation in thymus	6	0.023166	3063228	0.002205	10.507727	2.82113e-05	0.000443343
GO:1901846	positive regulation of cell communication by electrical coupling involved in cardiac conduction	3	0.011583	304080	0.000219	52.926145	2.87694e-05	0.000450192
GO:0032502	developmental process	187	0.722008	834098825	0.600317	1.202710	2.91034e-05	0.00045403
GO:0060438	trachea development	4	0.015444	915725	0.000659	23.433210	3.02241e-05	0.000470082
GO:0042693	muscle cell fate commitment	6	0.023166	3125204	0.002249	10.299348	3.15103e-05	0.000488601
GO:0007162	negative regulation of cell adhesion	31	0.119691	75033281	0.054003	2.216382	3.26024e-05	0.000504008
GO:0003197	endocardial cushion development	6	0.023166	3157325	0.002272	10.194568	3.33381e-05	0.000513828
GO:0060411	cardiac septum morphogenesis	15	0.057915	22925782	0.016500	3.509975	3.3743e-05	0.000518507
GO:0060929	atrioventricular node cell fate commitment	3	0.011583	323262	0.000233	49.785568	3.44733e-05	0.000528143
GO:1900744	regulation of p38MAPK cascade	10	0.038610	10539939	0.007586	5.089777	3.58399e-05	0.000547442
GO:0048935	peripheral nervous system neuron development	6	0.023166	3213487	0.002313	10.016398	3.67376e-05	0.000559483
GO:0030900	forebrain development	14	0.054054	20414148	0.014692	3.679033	3.74433e-05	0.000568539
GO:0051253	negative regulation of RNA metabolic process	89	0.343629	324245778	0.233366	1.472491	3.84538e-05	0.000582154
GO:2001236	regulation of extrinsic apoptotic signaling pathway	21	0.081081	41240670	0.029682	2.731684	3.86334e-05	0.000583148
GO:0008284	positive regulation of cell population proliferation	64	0.247104	210384417	0.151418	1.631937	3.98488e-05	0.000591033
GO:0009713	catechol-containing compound biosynthetic process	8	0.030888	6580668	0.004736	6.521641	3.98351e-05	0.000591033
GO:0042423	catecholamine biosynthetic process	8	0.030888	6580668	0.004736	6.521641	3.98351e-05	0.000591033
GO:0043518	negative regulation of DNA damage response, signal transduction by p53 class mediator	7	0.027027	4806057	0.003459	7.813507	3.9644e-05	0.000591033
GO:0048665	neuron fate specification	9	0.034749	8541490	0.006147	5.652567	3.9749e-05	0.000591033
GO:0070562	regulation of vitamin D receptor signaling pathway	6	0.023166	3259104	0.002346	9.876200	3.96988e-05	0.000591033
GO:1990502	dense core granule maturation	4	0.015444	989810	0.000712	21.679288	4.08133e-05	0.000603589
GO:0033089	positive regulation of T cell differentiation in thymus	6	0.023166	3296136	0.002372	9.765242	4.22407e-05	0.000621108
GO:0072199	regulation of mesenchymal cell proliferation involved in ureter development	4	0.015444	998599	0.000719	21.488482	4.22281e-05	0.000621108
GO:0045620	negative regulation of lymphocyte differentiation	14	0.054054	20660066	0.014869	3.635241	4.25298e-05	0.000623568
GO:0003148	outflow tract septum morphogenesis	9	0.034749	8738951	0.006290	5.524845	4.73057e-05	0.000691609
GO:0032781	positive regulation of ATP-dependent activity	7	0.027027	4950823	0.003563	7.585034	4.77002e-05	0.000695391
GO:0009967	positive regulation of signal transduction	92	0.355212	340581434	0.245123	1.449118	4.92774e-05	0.000715291
GO:0061792	secretory granule maturation	4	0.015444	1039811	0.000748	20.636805	4.93449e-05	0.000715291
GO:0007368	determination of left/right symmetry	14	0.054054	20974108	0.015095	3.580811	4.98988e-05	0.000721278
GO:0033087	negative regulation of immature T cell proliferation	5	0.019305	2070820	0.001490	12.952826	5.01785e-05	0.000723277
GO:0060740	prostate gland epithelium morphogenesis	8	0.030888	6806265	0.004899	6.305478	5.03279e-05	0.000723393
GO:0090316	positive regulation of intracellular protein transport	15	0.057915	23771166	0.017109	3.385148	5.05646e-05	0.00072476
GO:0090086	negative regulation of protein deubiquitination	4	0.015444	1053303	0.000758	20.372463	5.18541e-05	0.000741165
GO:0042481	regulation of odontogenesis	7	0.027027	5044243	0.003630	7.444558	5.35771e-05	0.00076366
GO:0090080	positive regulation of MAPKKK cascade by fibroblast growth factor receptor signaling pathway	4	0.015444	1064176	0.000766	20.164312	5.39429e-05	0.000766738
GO:0071626	mastication	3	0.011583	378037	0.000272	42.571976	5.47198e-05	0.000775626
GO:0051240	positive regulation of multicellular organismal process	95	0.366795	356290561	0.256429	1.430396	5.7497e-05	0.000812741
GO:0010647	positive regulation of cell communication	98	0.378378	370830712	0.266894	1.417709	5.79629e-05	0.000812864
GO:0033629	negative regulation of cell adhesion mediated by integrin	6	0.023166	3489221	0.002511	9.224857	5.7691e-05	0.000812864
GO:0051241	negative regulation of multicellular organismal process	73	0.281853	253377094	0.182360	1.545583	5.79823e-05	0.000812864
GO:0007411	axon guidance	26	0.100386	59633121	0.042919	2.338959	6.20471e-05	0.000864743
GO:0009799	specification of symmetry	14	0.054054	21417285	0.015414	3.506715	6.21898e-05	0.000864743
GO:0009855	determination of bilateral symmetry	14	0.054054	21417285	0.015414	3.506715	6.21898e-05	0.000864743
GO:0010718	positive regulation of epithelial to mesenchymal transition	12	0.046332	16126008	0.011606	3.992007	6.28167e-05	0.000871093
GO:0033601	positive regulation of mammary gland epithelial cell proliferation	5	0.019305	2178613	0.001568	12.311948	6.36259e-05	0.000879928
GO:0048468	cell development	63	0.243243	209304729	0.150641	1.614724	6.4074e-05	0.000883737
GO:0009953	dorsal/ventral pattern formation	13	0.050193	18785215	0.013520	3.712479	6.4707e-05	0.000889717
GO:0060193	positive regulation of lipase activity	5	0.019305	2187559	0.001574	12.261599	6.48553e-05	0.000889717
GO:0097264	self proteolysis	6	0.023166	3571190	0.002570	9.013120	6.54808e-05	0.000895896
GO:0097485	neuron projection guidance	26	0.100386	59969746	0.043161	2.325830	6.79474e-05	0.000927165
GO:0060325	face morphogenesis	9	0.034749	9176194	0.006604	5.261587	6.8442e-05	0.00093143
GO:1904692	positive regulation of type B pancreatic cell proliferation	4	0.015444	1135159	0.000817	18.903410	6.91208e-05	0.000938173
GO:0046635	positive regulation of alpha-beta T cell activation	13	0.050193	19043948	0.013706	3.662041	7.41038e-05	0.00100315
GO:0046622	positive regulation of organ growth	11	0.042471	13987239	0.010067	4.218884	7.83296e-05	0.00105755
GO:0010001	glial cell differentiation	16	0.061776	27681499	0.019923	3.100754	7.90458e-05	0.00106441
GO:2000026	regulation of multicellular organismal development	87	0.335907	321290373	0.231239	1.452641	8.25075e-05	0.00110811
GO:0030318	melanocyte differentiation	7	0.027027	5415952	0.003898	6.933621	8.31366e-05	0.00111364
GO:0006584	catecholamine metabolic process	10	0.038610	11707140	0.008426	4.582327	8.48692e-05	0.00112799
GO:0009712	catechol-containing compound metabolic process	10	0.038610	11707140	0.008426	4.582327	8.48692e-05	0.00112799
GO:0032355	response to estradiol	17	0.065637	30859986	0.022211	2.955222	8.44966e-05	0.00112799
GO:0060442	branching involved in prostate gland morphogenesis	6	0.023166	3765653	0.002710	8.547671	8.7344e-05	0.00115787
GO:0090427	activation of meiosis	4	0.015444	1207887	0.000869	17.765218	8.7676e-05	0.00115927
GO:0021869	forebrain ventricular zone progenitor cell division	5	0.019305	2340546	0.001685	11.460134	8.88587e-05	0.00117188
GO:0043583	ear development	7	0.027027	5503402	0.003961	6.823445	9.17337e-05	0.00120669
GO:0048592	eye morphogenesis	12	0.046332	16826102	0.012110	3.825909	9.33457e-05	0.00122474
GO:0071344	diphosphate metabolic process	4	0.015444	1230483	0.000886	17.438986	9.41124e-05	0.00123165
GO:0034333	adherens junction assembly	6	0.023166	3832516	0.002758	8.398547	9.60753e-05	0.00125286
GO:0060561	apoptotic process involved in morphogenesis	7	0.027027	5546442	0.003992	6.770495	9.62232e-05	0.00125286
GO:0060043	regulation of cardiac muscle cell proliferation	9	0.034749	9616803	0.006921	5.020519	9.7275e-05	0.00126334
GO:0040007	growth	36	0.138996	99024307	0.071270	1.950283	0.000101139	0.00130688
GO:0048589	developmental growth	36	0.138996	99024307	0.071270	1.950283	0.000101139	0.00130688
GO:0035265	organ growth	10	0.038610	11977881	0.008621	4.478751	0.000102117	0.0013162
GO:0071300	cellular response to retinoic acid	12	0.046332	17008489	0.012241	3.784882	0.000103134	0.00132597
GO:0060272	embryonic skeletal joint morphogenesis	6	0.023166	3899803	0.002807	8.253639	0.000105549	0.00135362
GO:0021766	hippocampus development	13	0.050193	19772956	0.014231	3.527026	0.000107218	0.00137159
GO:0042551	neuron maturation	8	0.030888	7609821	0.005477	5.639653	0.000108177	0.0013804
GO:0021846	cell proliferation in forebrain	7	0.027027	5666480	0.004078	6.627070	0.000109697	0.00139632
GO:0060541	respiratory system development	5	0.019305	2505626	0.001803	10.705097	0.000121864	0.00154735
GO:0048634	regulation of muscle organ development	10	0.038610	12257088	0.008822	4.376728	0.000122925	0.00155694
GO:0070374	positive regulation of ERK1 and ERK2 cascade	21	0.081081	44870676	0.032294	2.510693	0.000124841	0.00157731
GO:0006933	negative regulation of cell adhesion involved in substrate-bound cell migration	4	0.015444	1328314	0.000956	16.154596	0.000125995	0.00158798
GO:0003163	sinoatrial node development	5	0.019305	2528597	0.001820	10.607847	0.000127113	0.00159812
GO:0055021	regulation of cardiac muscle tissue growth	11	0.042471	14800820	0.010652	3.986977	0.000127879	0.00160381
GO:0035880	embryonic nail plate morphogenesis	4	0.015444	1339273	0.000964	16.022406	0.000129997	0.0016264
GO:0072498	embryonic skeletal joint development	5	0.019305	2552372	0.001837	10.509036	0.000132725	0.00165648
GO:0061053	somite development	6	0.023166	4081366	0.002937	7.886469	0.000134854	0.00167894
GO:0090084	negative regulation of inclusion body assembly	5	0.019305	2574514	0.001853	10.418654	0.000138121	0.00171545
GO:0045665	negative regulation of neuron differentiation	13	0.050193	20303725	0.014613	3.434824	0.000138748	0.00171906
GO:0070231	T cell apoptotic process	6	0.023166	4160029	0.002994	7.737341	0.000149396	0.00184652
GO:0009954	proximal/distal pattern formation	8	0.030888	8004772	0.005761	5.361396	0.000152312	0.00187802
GO:0060216	definitive hemopoiesis	6	0.023166	4191693	0.003017	7.678894	0.000155588	0.00191381
GO:1901796	regulation of signal transduction by p53 class mediator	17	0.065637	32508865	0.023397	2.805330	0.000156102	0.00191553
GO:0021515	cell differentiation in spinal cord	10	0.038610	12649069	0.009104	4.241098	0.000158104	0.00193545
GO:0046877	regulation of saliva secretion	4	0.015444	1420970	0.001023	15.101217	0.00016279	0.00198806
GO:0032388	positive regulation of intracellular transport	18	0.069498	35920929	0.025853	2.688201	0.000168693	0.00205524
GO:0051239	regulation of multicellular organismal process	134	0.517375	562918721	0.405144	1.277015	0.000170234	0.00206467
GO:1901099	negative regulation of signal transduction in absence of ligand	8	0.030888	8141526	0.005860	5.271340	0.000170677	0.00206467
GO:2001240	negative regulation of extrinsic apoptotic signaling pathway in absence of ligand	8	0.030888	8141526	0.005860	5.271340	0.000170677	0.00206467
GO:0030335	positive regulation of cell migration	44	0.169884	134373323	0.096711	1.756615	0.000174268	0.00210313
GO:0033081	regulation of T cell differentiation in thymus	8	0.030888	8181550	0.005888	5.245553	0.000176384	0.00211868
GO:0033599	regulation of mammary gland epithelial cell proliferation	6	0.023166	4290430	0.003088	7.502177	0.000176211	0.00211868
GO:0010966	regulation of phosphate transport	4	0.015444	1467040	0.001056	14.626988	0.000183715	0.00220145
GO:1902893	regulation of miRNA transcription	14	0.054054	23796193	0.017127	3.156148	0.000184136	0.00220145
GO:0046822	regulation of nucleocytoplasmic transport	15	0.057915	26795130	0.019285	3.003117	0.000185629	0.00221413
GO:0001525	angiogenesis	32	0.123552	86490649	0.062249	1.984804	0.000186117	0.0022148
GO:0048617	embryonic foregut morphogenesis	5	0.019305	2752218	0.001981	9.745947	0.000187743	0.00222896
GO:0060927	cardiac pacemaker cell fate commitment	3	0.011583	576382	0.000415	27.922076	0.00018872	0.00223537
GO:0022612	gland morphogenesis	9	0.034749	10547906	0.007592	4.577340	0.000192553	0.0022755
GO:0141091	transforming growth factor beta receptor superfamily signaling pathway	20	0.077220	43003715	0.030951	2.494944	0.000196351	0.00231504
GO:0050931	pigment cell differentiation	7	0.027027	6242358	0.004493	6.015701	0.000197358	0.00232156
GO:0021545	cranial nerve development	9	0.034749	10589763	0.007622	4.559247	0.00019821	0.00232624
GO:0048806	genitalia development	9	0.034749	10636387	0.007655	4.539262	0.000204673	0.00239659
GO:0030856	regulation of epithelial cell differentiation	20	0.077220	43171242	0.031071	2.485263	0.00020645	0.00241188
GO:0048699	generation of neurons	7	0.027027	6305333	0.004538	5.955619	0.000209647	0.00244365
GO:0046189	phenol-containing compound biosynthetic process	8	0.030888	8456103	0.006086	5.075240	0.000219911	0.00255747
GO:0032925	regulation of activin receptor signaling pathway	7	0.027027	6409649	0.004613	5.858692	0.000231355	0.00268446
GO:0009893	positive regulation of metabolic process	143	0.552124	613983849	0.441896	1.249442	0.000237024	0.00273781
GO:0048664	neuron fate determination	4	0.015444	1569195	0.001129	13.674767	0.000236933	0.00273781
GO:0045444	fat cell differentiation	18	0.069498	37003098	0.026632	2.609584	0.00024088	0.00277608
GO:0050872	white fat cell differentiation	7	0.027027	6457558	0.004648	5.815226	0.000241914	0.00278174
GO:0007346	regulation of mitotic cell cycle	43	0.166023	132287430	0.095210	1.743760	0.000244405	0.00280408
GO:0071529	cementum mineralization	4	0.015444	1586808	0.001142	13.522982	0.000247117	0.00282885
GO:0023056	positive regulation of signaling	95	0.366795	370494913	0.266652	1.375556	0.000261972	0.00299222
GO:0045061	thymic T cell selection	8	0.030888	8691836	0.006256	4.937593	0.000263978	0.00300841
GO:0042482	positive regulation of odontogenesis	4	0.015444	1626837	0.001171	13.190244	0.000271426	0.00308642
GO:0021799	cerebral cortex radially oriented cell migration	6	0.023166	4658365	0.003353	6.909627	0.000272777	0.0030949
GO:0045669	positive regulation of osteoblast differentiation	12	0.046332	18952033	0.013640	3.396740	0.000275512	0.00311285
GO:0051726	regulation of cell cycle	70	0.270270	252236953	0.181540	1.488765	0.000275575	0.00311285
GO:0001958	endochondral ossification	8	0.030888	8760412	0.006305	4.898942	0.000278072	0.00312724
GO:0036075	replacement ossification	8	0.030888	8760412	0.006305	4.898942	0.000278072	0.00312724
GO:0048709	oligodendrocyte differentiation	9	0.034749	11133413	0.008013	4.336617	0.00028516	0.00319993
GO:0072205	metanephric collecting duct development	4	0.015444	1659160	0.001194	12.933277	0.000292272	0.00327255
GO:0048505	regulation of timing of cell differentiation	5	0.019305	3041178	0.002189	8.819928	0.000296115	0.00330834
GO:0007352	zygotic specification of dorsal/ventral axis	3	0.011583	676006	0.000487	23.807159	0.000300326	0.00334808
GO:0032501	multicellular organismal process	148	0.571429	643674068	0.463265	1.233481	0.000308462	0.00343131
GO:0048332	mesoderm morphogenesis	4	0.015444	1684984	0.001213	12.735062	0.000309732	0.00343796
GO:0021915	neural tube development	10	0.038610	13818358	0.009945	3.882223	0.000317134	0.0035125
GO:0021940	positive regulation of cerebellar granule cell precursor proliferation	3	0.011583	692335	0.000498	23.245657	0.000321896	0.00355755
GO:0040017	positive regulation of locomotion	45	0.173745	142706092	0.102708	1.691636	0.000334391	0.00368767
GO:0001934	positive regulation of protein phosphorylation	23	0.088803	55454011	0.039911	2.225009	0.000336737	0.00370087
GO:0045664	regulation of neuron differentiation	22	0.084942	51883878	0.037342	2.274716	0.00033764	0.00370087
GO:0051098	regulation of binding	14	0.054054	25285783	0.018199	2.970219	0.000337758	0.00370087
GO:0060644	mammary gland epithelial cell differentiation	6	0.023166	4854749	0.003494	6.630119	0.000339062	0.00370722
GO:0003413	chondrocyte differentiation involved in endochondral bone morphogenesis	4	0.015444	1738555	0.001251	12.342650	0.000348317	0.00377895
GO:0010957	negative regulation of vitamin D biosynthetic process	4	0.015444	1738742	0.001251	12.341323	0.000348457	0.00377895
GO:0017015	regulation of transforming growth factor beta receptor signaling pathway	18	0.069498	38169472	0.027471	2.529841	0.000347604	0.00377895
GO:0048870	cell motility	67	0.258687	240434911	0.173046	1.494907	0.000348576	0.00377895
GO:0048593	camera-type eye morphogenesis	7	0.027027	6887860	0.004957	5.451934	0.000355257	0.00384323
GO:0071364	cellular response to epidermal growth factor stimulus	10	0.038610	14030335	0.010098	3.823568	0.000356914	0.00385302
GO:0060441	epithelial tube branching involved in lung morphogenesis	7	0.027027	6901396	0.004967	5.441241	0.000359411	0.00386657
GO:2000729	positive regulation of mesenchymal cell proliferation involved in ureter development	3	0.011583	719316	0.000518	22.373730	0.000359681	0.00386657
GO:0001822	kidney development	22	0.084942	52229059	0.037590	2.259682	0.000369047	0.00395894
GO:0048752	semicircular canal morphogenesis	5	0.019305	3199558	0.002303	8.383336	0.000372694	0.0039897
GO:0010650	positive regulation of cell communication by electrical coupling	3	0.011583	728817	0.000525	22.082062	0.000373634	0.00399141
GO:0003273	cell migration involved in endocardial cushion formation	4	0.015444	1781432	0.001282	12.045577	0.000381585	0.00406785
GO:0045934	negative regulation of nucleobase-containing compound metabolic process	89	0.343629	345257488	0.248489	1.382878	0.000388578	0.0041338
GO:2000147	positive regulation of cell motility	44	0.169884	139524863	0.100419	1.691757	0.000392663	0.00416858
GO:0030878	thyroid gland development	8	0.030888	9245173	0.006654	4.642071	0.000396256	0.00419802
GO:1904401	cellular response to Thyroid stimulating hormone	2	0.007722	153680	0.000111	69.815123	0.000401079	0.00424034
GO:0050870	positive regulation of T cell activation	24	0.092664	59854868	0.043079	2.151041	0.000405109	0.00427411
GO:0060420	regulation of heart growth	11	0.042471	17046741	0.012269	3.461690	0.000420726	0.00442974
GO:0048745	smooth muscle tissue development	7	0.027027	7111560	0.005118	5.280439	0.000429064	0.00450826
GO:0048523	negative regulation of cellular process	176	0.679537	801392815	0.576778	1.178160	0.000437381	0.00458623
GO:0048534	hematopoietic or lymphoid organ development	14	0.054054	26023084	0.018729	2.886065	0.000447793	0.0046858
GO:0003228	atrial cardiac muscle tissue development	5	0.019305	3338574	0.002403	8.034260	0.000451471	0.00470504
GO:1903844	regulation of cellular response to transforming growth factor beta stimulus	18	0.069498	39032353	0.028092	2.473914	0.00045104	0.00470504
GO:0098727	maintenance of cell number	18	0.069498	39047302	0.028103	2.472967	0.000453045	0.00471185
GO:1904383	response to sodium phosphate	4	0.015444	1866626	0.001343	11.495809	0.000454326	0.00471559
GO:0010837	regulation of keratinocyte proliferation	8	0.030888	9462224	0.006810	4.535588	0.000460998	0.00476551
GO:0022603	regulation of anatomical structure morphogenesis	57	0.220077	197399008	0.142072	1.549055	0.000460907	0.00476551
GO:0090085	regulation of protein deubiquitination	5	0.019305	3364594	0.002422	7.972127	0.000467508	0.00482307
GO:0070350	regulation of white fat cell proliferation	3	0.011583	788351	0.000567	20.414488	0.000469031	0.00482903
GO:1903226	positive regulation of endodermal cell differentiation	2	0.007722	167394	0.000120	64.095417	0.000475054	0.00487144
GO:1904815	negative regulation of protein localization to chromosome, telomeric region	2	0.007722	167394	0.000120	64.095417	0.000475054	0.00487144
GO:0007178	cell surface receptor protein serine/threonine kinase signaling pathway	20	0.077220	46169567	0.033229	2.323866	0.000482486	0.00493776
GO:0046637	regulation of alpha-beta T cell differentiation	13	0.050193	23212303	0.016706	3.004429	0.000492374	0.0050289
GO:0090263	positive regulation of canonical Wnt signaling pathway	14	0.054054	26332097	0.018952	2.852197	0.000502281	0.00511986
GO:0003406	retinal pigment epithelium development	4	0.015444	1934639	0.001392	11.091669	0.000519097	0.00528075
GO:0090083	regulation of inclusion body assembly	6	0.023166	5279152	0.003800	6.097109	0.000525193	0.00533216
GO:0060928	atrioventricular node cell development	3	0.011583	825534	0.000594	19.494996	0.000535836	0.00542945
GO:0070640	vitamin D3 metabolic process	4	0.015444	1955127	0.001407	10.975439	0.00053983	0.00545911
GO:0030217	T cell differentiation	20	0.077220	46610814	0.033547	2.301867	0.000542669	0.005477
GO:0048485	sympathetic nervous system development	6	0.023166	5340872	0.003844	6.026650	0.000557812	0.00561875
GO:0040034	regulation of development, heterochronic	5	0.019305	3519589	0.002533	7.621052	0.000572101	0.00575135
GO:0045582	positive regulation of T cell differentiation	16	0.061776	33145042	0.023855	2.589633	0.000575749	0.00577668
GO:0061005	cell differentiation involved in kidney development	8	0.030888	9801494	0.007054	4.378593	0.000579177	0.00578346
GO:2000742	regulation of anterior head development	3	0.011583	848416	0.000611	18.969211	0.000579816	0.00578346
GO:2000744	positive regulation of anterior head development	3	0.011583	848416	0.000611	18.969211	0.000579816	0.00578346
GO:0001889	liver development	15	0.057915	29924530	0.021537	2.689062	0.000583105	0.00579369
GO:0060556	regulation of vitamin D biosynthetic process	4	0.015444	1995149	0.001436	10.755275	0.000582016	0.00579369
GO:0030510	regulation of BMP signaling pathway	15	0.057915	29957381	0.021561	2.686113	0.000589605	0.00584691
GO:0090270	regulation of fibroblast growth factor production	4	0.015444	2005556	0.001443	10.699465	0.000593358	0.00586398
GO:2000177	regulation of neural precursor cell proliferation	13	0.050193	23689747	0.017050	2.943878	0.000593618	0.00586398
GO:0030155	regulation of cell adhesion	53	0.204633	181871412	0.130896	1.563321	0.000617872	0.00609181
GO:0070849	response to epidermal growth factor	10	0.038610	15102871	0.010870	3.552036	0.000627609	0.00617591
GO:1900182	positive regulation of protein localization to nucleus	13	0.050193	23878358	0.017186	2.920625	0.000638198	0.00626806
GO:0060684	epithelial-mesenchymal cell signaling	3	0.011583	878398	0.000632	18.321743	0.000640843	0.00627413
GO:0070227	lymphocyte apoptotic process	6	0.023166	5486911	0.003949	5.866245	0.000641268	0.00627413
GO:0023019	signal transduction involved in regulation of gene expression	6	0.023166	5490625	0.003952	5.862277	0.00064351	0.00628405
GO:2000628	regulation of miRNA metabolic process	14	0.054054	27030474	0.019454	2.778505	0.000646566	0.00630186
GO:0061458	reproductive system development	7	0.027027	7649420	0.005505	4.909151	0.000657197	0.0063933
GO:0010571	positive regulation of nuclear cell cycle DNA replication	4	0.015444	2068572	0.001489	10.373522	0.00066541	0.00646091
GO:0035773	insulin secretion involved in cellular response to glucose stimulus	4	0.015444	2070730	0.001490	10.362711	0.000667981	0.0064736
GO:0033157	regulation of intracellular protein transport	17	0.065637	36978829	0.026614	2.466225	0.000669441	0.00647548
GO:0003218	cardiac left ventricle formation	3	0.011583	892940	0.000643	18.023364	0.00067186	0.00648463
GO:0045787	positive regulation of cell cycle	30	0.115830	85225724	0.061339	1.888371	0.000672922	0.00648463
GO:0021978	telencephalon regionalization	4	0.015444	2084962	0.001501	10.291975	0.00068512	0.00658977
GO:0031401	positive regulation of protein modification process	31	0.119691	89383216	0.064331	1.860555	0.000695759	0.00667954
GO:0060615	mammary gland bud formation	3	0.011583	907104	0.000653	17.741937	0.000702975	0.00671105
GO:0060667	branch elongation involved in salivary gland morphogenesis	3	0.011583	907104	0.000653	17.741937	0.000702975	0.00671105
GO:0060915	mesenchymal cell differentiation involved in lung development	3	0.011583	907104	0.000653	17.741937	0.000702975	0.00671105
GO:0008543	fibroblast growth factor receptor signaling pathway	9	0.034749	12689953	0.009133	3.804691	0.000722397	0.00688363
GO:0001569	branching involved in blood vessel morphogenesis	8	0.030888	10154438	0.007308	4.226404	0.000726975	0.00691437
GO:0043410	positive regulation of MAPK cascade	36	0.138996	110130879	0.079263	1.753599	0.000747194	0.00708035
GO:1903463	regulation of mitotic cell cycle DNA replication	4	0.015444	2133441	0.001535	10.058106	0.000745835	0.00708035
GO:0048859	formation of anatomical boundary	4	0.015444	2137360	0.001538	10.039664	0.000750903	0.00710235
GO:0060119	inner ear receptor cell development	5	0.019305	3782943	0.002723	7.090503	0.000788848	0.00744748
GO:0035019	somatic stem cell population maintenance	9	0.034749	12855071	0.009252	3.755821	0.000790474	0.00744909
GO:0045599	negative regulation of fat cell differentiation	11	0.042471	18460568	0.013286	3.196572	0.000804559	0.00756789
GO:1904400	response to Thyroid stimulating hormone	2	0.007722	219070	0.000158	48.976072	0.00080848	0.00759081
GO:0060117	auditory receptor cell development	4	0.015444	2186297	0.001574	9.814941	0.000816259	0.00764665
GO:2000647	negative regulation of stem cell proliferation	4	0.015444	2188223	0.001575	9.806302	0.000818911	0.00764665
GO:2001237	negative regulation of extrinsic apoptotic signaling pathway	13	0.050193	24540654	0.017662	2.841804	0.000817801	0.00764665
GO:0010839	negative regulation of keratinocyte proliferation	5	0.019305	3836486	0.002761	6.991547	0.000839507	0.00782469
GO:0051251	positive regulation of lymphocyte activation	28	0.108108	78582804	0.056558	1.911470	0.000851349	0.00792064
GO:0090136	epithelial cell-cell adhesion	5	0.019305	3857025	0.002776	6.954316	0.000859568	0.0079826
GO:0006929	substrate-dependent cell migration	4	0.015444	2222123	0.001599	9.656701	0.00086658	0.0080078
GO:0010894	negative regulation of steroid biosynthetic process	7	0.027027	8023181	0.005774	4.680458	0.000865778	0.0080078
GO:0019827	stem cell population maintenance	17	0.065637	37869926	0.027256	2.408193	0.000866977	0.0080078
GO:0060523	prostate epithelial cord elongation	3	0.011583	989890	0.000712	16.258152	0.000903239	0.00830345
GO:0060737	prostate gland morphogenetic growth	3	0.011583	989890	0.000712	16.258152	0.000903239	0.00830345
GO:0090090	negative regulation of canonical Wnt signaling pathway	17	0.065637	38016615	0.027361	2.398901	0.000903854	0.00830345
GO:0021795	cerebral cortex cell migration	7	0.027027	8095260	0.005826	4.638784	0.000911417	0.00835792
GO:0006029	proteoglycan metabolic process	14	0.054054	28107400	0.020229	2.672048	0.00093731	0.00856973
GO:0032526	response to retinoic acid	14	0.054054	28114491	0.020235	2.671374	0.000939539	0.00856973
GO:1902106	negative regulation of leukocyte differentiation	16	0.061776	34736214	0.025000	2.471009	0.000939385	0.00856973
GO:0042661	regulation of mesodermal cell fate specification	4	0.015444	2272723	0.001636	9.441703	0.00094132	0.0085707
GO:0021555	midbrain-hindbrain boundary morphogenesis	3	0.011583	1008839	0.000726	15.952776	0.00095363	0.00866736
GO:0072111	cell proliferation involved in kidney development	4	0.015444	2303549	0.001658	9.315355	0.000989012	0.008973
GO:0071902	positive regulation of protein serine/threonine kinase activity	9	0.034749	13301591	0.009573	3.629742	0.00100112	0.00906678
GO:0003167	atrioventricular bundle cell differentiation	3	0.011583	1029157	0.000741	15.637830	0.0010096	0.00912746
GO:0086054	bundle of His cell to Purkinje myocyte communication by electrical coupling	3	0.011583	1030123	0.000741	15.623166	0.00101232	0.00913583
GO:0043393	regulation of protein binding	8	0.030888	10711486	0.007709	4.006611	0.00102073	0.00919553
GO:0001553	luteinization	4	0.015444	2327141	0.001675	9.220918	0.00102664	0.00922174
GO:0070125	mitochondrial translational elongation	3	0.011583	1035411	0.000745	15.543376	0.00102724	0.00922174
GO:0010613	positive regulation of cardiac muscle hypertrophy	7	0.027027	8272854	0.005954	4.539202	0.00103198	0.00923189
GO:0060390	regulation of SMAD protein signal transduction	11	0.042471	19044937	0.013707	3.098489	0.00103165	0.00923189
GO:0001667	ameboidal-type cell migration	15	0.057915	31723624	0.022832	2.536561	0.00104316	0.00931559
GO:0051891	positive regulation of cardioblast differentiation	3	0.011583	1042885	0.000751	15.431982	0.00104857	0.00934765
GO:0014742	positive regulation of muscle hypertrophy	7	0.027027	8322855	0.005990	4.511932	0.00106809	0.00938086
GO:0030538	embryonic genitalia morphogenesis	2	0.007722	253638	0.000183	42.301186	0.00107916	0.00938086
GO:0042401	biogenic amine biosynthetic process	8	0.030888	10807506	0.007778	3.971014	0.0010798	0.00938086
GO:0046620	regulation of organ growth	13	0.050193	25300997	0.018210	2.756402	0.00107462	0.00938086
GO:0050674	urothelial cell proliferation	2	0.007722	253638	0.000183	42.301186	0.00107916	0.00938086
GO:0050675	regulation of urothelial cell proliferation	2	0.007722	253638	0.000183	42.301186	0.00107916	0.00938086
GO:0050677	positive regulation of urothelial cell proliferation	2	0.007722	253638	0.000183	42.301186	0.00107916	0.00938086
GO:0060432	lung pattern specification process	2	0.007722	253638	0.000183	42.301186	0.00107916	0.00938086
GO:0060436	bronchiole morphogenesis	2	0.007722	253638	0.000183	42.301186	0.00107916	0.00938086
GO:0060661	submandibular salivary gland formation	2	0.007722	253638	0.000183	42.301186	0.00107916	0.00938086
GO:0060879	semicircular canal fusion	2	0.007722	253638	0.000183	42.301186	0.00107916	0.00938086
GO:0061115	lung proximal/distal axis specification	2	0.007722	253638	0.000183	42.301186	0.00107916	0.00938086
GO:0071336	regulation of hair follicle cell proliferation	2	0.007722	253638	0.000183	42.301186	0.00107916	0.00938086
GO:0071338	positive regulation of hair follicle cell proliferation	2	0.007722	253638	0.000183	42.301186	0.00107916	0.00938086
GO:0072175	epithelial tube formation	8	0.030888	10799600	0.007773	3.973921	0.00107483	0.00938086
GO:0016540	protein autoprocessing	6	0.023166	6089986	0.004383	5.285327	0.00109292	0.0094657
GO:0035112	genitalia morphogenesis	4	0.015444	2367464	0.001704	9.063866	0.00109326	0.0094657
GO:1905072	cardiac jelly development	3	0.011583	1061171	0.000764	15.166059	0.00110194	0.00952472
GO:0009309	amine biosynthetic process	8	0.030888	10857507	0.007814	3.952726	0.00111162	0.00959219
GO:2001028	positive regulation of endothelial cell chemotaxis	5	0.019305	4092405	0.002945	6.554329	0.0011158	0.00961207
GO:0048738	cardiac muscle tissue development	10	0.038610	16321737	0.011747	3.286779	0.00112176	0.00964712
GO:1902742	apoptotic process involved in development	7	0.027027	8404321	0.006049	4.468197	0.00112904	0.00969346
GO:0042692	muscle cell differentiation	14	0.054054	28696783	0.020654	2.617169	0.00113853	0.00975852
GO:0061146	Peyer's patch morphogenesis	3	0.011583	1075296	0.000774	14.966839	0.00114432	0.00979177
GO:0086069	bundle of His cell to Purkinje myocyte communication	3	0.011583	1080124	0.000777	14.899940	0.00115903	0.00990114
GO:0010721	negative regulation of cell development	27	0.104247	76328503	0.054935	1.897640	0.00117114	0.00998787
GO:0043406	positive regulation of MAP kinase activity	7	0.027027	8464582	0.006092	4.436387	0.00117586	0.0100114
GO:0002076	osteoblast development	5	0.019305	4145058	0.002983	6.471072	0.00118011	0.0100143
GO:0071495	cellular response to endogenous stimulus	43	0.166023	142873134	0.102829	1.614562	0.00117869	0.0100143
GO:0003166	bundle of His development	3	0.011583	1093608	0.000787	14.716226	0.00120077	0.0101727
GO:0007167	enzyme-linked receptor protein signaling pathway	45	0.173745	151754002	0.109220	1.590777	0.00120634	0.0102031
GO:0060395	SMAD protein signal transduction	7	0.027027	8511362	0.006126	4.412003	0.00121324	0.0102445
GO:0046137	negative regulation of vitamin metabolic process	4	0.015444	2442490	0.001758	8.785451	0.00122519	0.0103284
GO:0032808	lacrimal gland development	4	0.015444	2452023	0.001765	8.751295	0.00124272	0.0104589
GO:0010159	specification of animal organ position	3	0.011583	1117894	0.000805	14.396519	0.0012783	0.0107407
GO:0060166	olfactory pit development	3	0.011583	1124797	0.000810	14.308166	0.0013009	0.0109067
GO:0098583	learned vocalization behavior	2	0.007722	279531	0.000201	38.382820	0.00130658	0.0109067
GO:1905747	negative regulation of saliva secretion	2	0.007722	279531	0.000201	38.382820	0.00130658	0.0109067
GO:1905748	hard palate morphogenesis	2	0.007722	279531	0.000201	38.382820	0.00130658	0.0109067
GO:0035148	tube formation	17	0.065637	39399378	0.028357	2.314709	0.00132243	0.011021
GO:0072091	regulation of stem cell proliferation	8	0.030888	11170548	0.008040	3.841956	0.00132829	0.0110518
GO:0008347	glial cell migration	6	0.023166	6335004	0.004559	5.080907	0.00133373	0.0110625
GO:0009949	polarity specification of anterior/posterior axis	2	0.007722	286423	0.000206	37.459241	0.00137065	0.0110625
GO:0031175	neuron projection development	38	0.146718	122349607	0.088057	1.666165	0.00134641	0.0110625
GO:0048519	negative regulation of biological process	177	0.683398	821008738	0.590896	1.156545	0.00133448	0.0110625
GO:0060458	right lung development	2	0.007722	286423	0.000206	37.459241	0.00137065	0.0110625
GO:0060459	left lung development	2	0.007722	286423	0.000206	37.459241	0.00137065	0.0110625
GO:0060516	primary prostatic bud elongation	2	0.007722	286423	0.000206	37.459241	0.00137065	0.0110625
GO:0060782	regulation of mesenchymal cell proliferation involved in prostate gland development	2	0.007722	286423	0.000206	37.459241	0.00137065	0.0110625
GO:0060783	mesenchymal smoothened signaling pathway involved in prostate gland development	2	0.007722	286423	0.000206	37.459241	0.00137065	0.0110625
GO:0060932	His-Purkinje system cell differentiation	3	0.011583	1144610	0.000824	14.060494	0.00136715	0.0110625
GO:0061189	positive regulation of sclerotome development	2	0.007722	286423	0.000206	37.459241	0.00137065	0.0110625
GO:0061190	regulation of sclerotome development	2	0.007722	286423	0.000206	37.459241	0.00137065	0.0110625
GO:1905327	tracheoesophageal septum formation	2	0.007722	286423	0.000206	37.459241	0.00137065	0.0110625
GO:2000061	regulation of ureter smooth muscle cell differentiation	2	0.007722	286423	0.000206	37.459241	0.00137065	0.0110625
GO:2000062	negative regulation of ureter smooth muscle cell differentiation	2	0.007722	286423	0.000206	37.459241	0.00137065	0.0110625
GO:2000063	positive regulation of ureter smooth muscle cell differentiation	2	0.007722	286423	0.000206	37.459241	0.00137065	0.0110625
GO:2000356	regulation of kidney smooth muscle cell differentiation	2	0.007722	286423	0.000206	37.459241	0.00137065	0.0110625
GO:2000357	negative regulation of kidney smooth muscle cell differentiation	2	0.007722	286423	0.000206	37.459241	0.00137065	0.0110625
GO:2000358	positive regulation of kidney smooth muscle cell differentiation	2	0.007722	286423	0.000206	37.459241	0.00137065	0.0110625
GO:0042221	response to chemical	113	0.436293	478900970	0.344674	1.265813	0.0013884	0.0111881
GO:0042110	T cell activation	26	0.100386	73342782	0.052786	1.901747	0.0014016	0.011259
GO:1903707	negative regulation of hemopoiesis	16	0.061776	36124047	0.025999	2.376077	0.00140086	0.011259
GO:0042327	positive regulation of phosphorylation	23	0.088803	61726516	0.044426	1.998909	0.00140683	0.0112833
GO:0050921	positive regulation of chemotaxis	16	0.061776	36223352	0.026071	2.369563	0.00144016	0.0115326
GO:2001233	regulation of apoptotic signaling pathway	32	0.123552	98052802	0.070571	1.750761	0.00153177	0.012247
GO:0070352	positive regulation of white fat cell proliferation	2	0.007722	303639	0.000219	35.335343	0.00153712	0.0122706
GO:0045058	T cell selection	8	0.030888	11473492	0.008258	3.740514	0.00156873	0.0125034
GO:1903039	positive regulation of leukocyte cell-cell adhesion	24	0.092664	66167936	0.047622	1.945810	0.00158572	0.0126192
GO:0022408	negative regulation of cell-cell adhesion	20	0.077220	50987201	0.036696	2.104290	0.00158885	0.0126244
GO:0061029	eyelid development in camera-type eye	5	0.019305	4463289	0.003212	6.009687	0.00162877	0.0129215
GO:0046649	lymphocyte activation	34	0.131274	106793052	0.076861	1.707941	0.00163879	0.0129809
GO:0007267	cell-cell signaling	39	0.150579	128152513	0.092234	1.632580	0.00167433	0.013242
GO:0045939	negative regulation of steroid metabolic process	7	0.027027	9014465	0.006488	4.165767	0.00167703	0.0132428
GO:0030513	positive regulation of BMP signaling pathway	7	0.027027	9019285	0.006491	4.163541	0.00168206	0.0132621
GO:1902895	positive regulation of miRNA transcription	10	0.038610	17261529	0.012423	3.107833	0.00168928	0.0132985
GO:0045621	positive regulation of lymphocyte differentiation	16	0.061776	36823634	0.026503	2.330935	0.00169811	0.0133475
GO:0048807	female genitalia morphogenesis	2	0.007722	319787	0.000230	33.551045	0.00170158	0.0133543
GO:1900180	regulation of protein localization to nucleus	16	0.061776	36842490	0.026516	2.329742	0.0017068	0.0133748
GO:0045931	positive regulation of mitotic cell cycle	15	0.057915	33395813	0.024036	2.409551	0.00171551	0.013421
GO:1904339	negative regulation of dopaminergic neuron differentiation	3	0.011583	1240573	0.000893	12.972862	0.00171796	0.013421
GO:0001823	mesonephros development	5	0.019305	4532582	0.003262	5.917813	0.00174105	0.0135807
GO:1902178	fibroblast growth factor receptor apoptotic signaling pathway	2	0.007722	328500	0.000236	32.661151	0.00179365	0.0139697
GO:0060426	lung vasculature development	4	0.015444	2714882	0.001954	7.903981	0.00179791	0.0139816
GO:0060601	lateral sprouting from an epithelium	4	0.015444	2719530	0.001957	7.890472	0.00180904	0.0140255
GO:0061180	mammary gland epithelium development	4	0.015444	2719494	0.001957	7.890577	0.00180895	0.0140255
GO:0097421	liver regeneration	6	0.023166	6748407	0.004857	4.769654	0.00182945	0.0141624
GO:0030098	lymphocyte differentiation	25	0.096525	70857721	0.050998	1.892734	0.00184272	0.0142435
GO:0032331	negative regulation of chondrocyte differentiation	6	0.023166	6761843	0.004867	4.760176	0.00184762	0.0142598
GO:0031129	inductive cell-cell signaling	2	0.007722	334109	0.000240	32.112838	0.00185415	0.014287
GO:0048339	paraxial mesoderm development	4	0.015444	2739226	0.001971	7.833737	0.00185673	0.014287
GO:0042359	vitamin D metabolic process	4	0.015444	2750984	0.001980	7.800255	0.00188561	0.0144875
GO:0022008	neurogenesis	14	0.054054	30448669	0.021915	2.466588	0.00196221	0.0150534
GO:0043462	regulation of ATP-dependent activity	7	0.027027	9285294	0.006683	4.044262	0.00197811	0.0151527
GO:0016202	regulation of striated muscle tissue development	8	0.030888	11927556	0.008584	3.598118	0.0019924	0.0152247
GO:0072044	collecting duct development	4	0.015444	2793823	0.002011	7.680650	0.00199346	0.0152247
GO:1905222	atrioventricular canal morphogenesis	3	0.011583	1313148	0.000945	12.255878	0.00201734	0.0153841
GO:0010611	regulation of cardiac muscle hypertrophy	10	0.038610	17710938	0.012747	3.028972	0.0020329	0.0154567
GO:0021904	dorsal/ventral neural tube patterning	4	0.015444	2808580	0.002021	7.640294	0.00203157	0.0154567
GO:0060537	muscle tissue development	18	0.069498	44691017	0.032165	2.160673	0.00203621	0.0154589
GO:1902238	regulation of intrinsic apoptotic signaling pathway in response to osmotic stress by p53 class mediator	2	0.007722	351448	0.000253	30.528523	0.00204723	0.0155195
GO:0060437	lung growth	3	0.011583	1325074	0.000954	12.145572	0.00206943	0.0156646
GO:0021936	regulation of cerebellar granule cell precursor proliferation	3	0.011583	1338235	0.000963	12.026126	0.00212788	0.0160719
GO:0051145	smooth muscle cell differentiation	7	0.027027	9409547	0.006772	3.990857	0.00212952	0.0160719
GO:0021871	forebrain regionalization	3	0.011583	1349920	0.000972	11.922027	0.00218063	0.0164334
GO:0090103	cochlea morphogenesis	6	0.023166	6996462	0.005035	4.600549	0.00218735	0.0164458
GO:1905207	regulation of cardiocyte differentiation	6	0.023166	6997341	0.005036	4.599971	0.0021887	0.0164458
GO:0160275	negative regulation of white fat cell differentiation	2	0.007722	365257	0.000263	29.374353	0.00220753	0.0165629
GO:0051249	regulation of lymphocyte activation	37	0.142857	121565579	0.087493	1.632781	0.00221295	0.0165793
GO:0032967	positive regulation of collagen biosynthetic process	5	0.019305	4808479	0.003461	5.578265	0.002245	0.0167949
GO:0000462	maturation of SSU-rRNA from tricistronic rRNA transcript (SSU-rRNA, 5.8S rRNA, LSU-rRNA)	5	0.019305	4834389	0.003479	5.548368	0.00229724	0.0171355
GO:0031214	biomineral tissue development	11	0.042471	21110054	0.015193	2.795376	0.00229625	0.0171355
GO:0034111	negative regulation of homotypic cell-cell adhesion	4	0.015444	2908471	0.002093	7.377889	0.00230293	0.017153
GO:0003382	epithelial cell morphogenesis	6	0.023166	7082436	0.005097	4.544702	0.00232295	0.0172769
GO:0051146	striated muscle cell differentiation	10	0.038610	18065943	0.013002	2.969451	0.00234246	0.0173967
GO:0051890	regulation of cardioblast differentiation	3	0.011583	1403767	0.001010	11.464711	0.00243417	0.0180365
GO:0061034	olfactory bulb mitral cell layer development	2	0.007722	384110	0.000276	27.932593	0.00243566	0.0180365
GO:1905770	regulation of mesodermal cell differentiation	4	0.015444	2964710	0.002134	7.237934	0.00246619	0.0182363
GO:0072049	comma-shaped body morphogenesis	3	0.011583	1413243	0.001017	11.387838	0.00248059	0.0183163
GO:0021675	nerve development	9	0.034749	15255621	0.010980	3.164823	0.00252028	0.0185825
GO:0071887	leukocyte apoptotic process	6	0.023166	7215190	0.005193	4.461083	0.00254464	0.0187351
GO:0030334	regulation of cell migration	60	0.231660	226166392	0.162776	1.423181	0.00255761	0.0188036
GO:0150146	cell junction disassembly	4	0.015444	3005492	0.002163	7.139722	0.00258943	0.019002
GO:1903332	regulation of protein folding	4	0.015444	3006336	0.002164	7.137717	0.00259203	0.019002
GO:0010667	negative regulation of cardiac muscle cell apoptotic process	6	0.023166	7266007	0.005229	4.429884	0.00263357	0.0192389
GO:0030512	negative regulation of transforming growth factor beta receptor signaling pathway	12	0.046332	24731139	0.017799	2.602999	0.00263562	0.0192389
GO:1905209	positive regulation of cardiocyte differentiation	4	0.015444	3020009	0.002174	7.105401	0.0026343	0.0192389
GO:2000105	positive regulation of DNA-templated DNA replication	4	0.015444	3024416	0.002177	7.095048	0.00264803	0.019302
GO:0006576	biogenic amine metabolic process	10	0.038610	18388792	0.013235	2.917317	0.00265585	0.0193314
GO:1901861	regulation of muscle tissue development	8	0.030888	12542601	0.009027	3.421679	0.00270456	0.019658
GO:0099151	regulation of postsynaptic density assembly	4	0.015444	3063691	0.002205	7.004093	0.00277254	0.0201235
GO:0010714	positive regulation of collagen metabolic process	5	0.019305	5066139	0.003646	5.294559	0.00280455	0.020327
GO:0071542	dopaminergic neuron differentiation	7	0.027027	9910846	0.007133	3.788996	0.00283327	0.0205062
GO:0014743	regulation of muscle hypertrophy	10	0.038610	18576296	0.013370	2.887871	0.00285275	0.0206172
GO:0021525	lateral motor column neuron differentiation	2	0.007722	416820	0.000300	25.740579	0.00285667	0.0206172
GO:0046777	protein autophosphorylation	12	0.046332	24991644	0.017987	2.575866	0.00286572	0.0206533
GO:2000630	positive regulation of miRNA metabolic process	10	0.038610	18632855	0.013410	2.879105	0.00291437	0.0209745
GO:0033993	response to lipid	50	0.193050	181543684	0.130661	1.477494	0.00298371	0.0214433
GO:0048584	positive regulation of response to stimulus	103	0.397683	437777769	0.315077	1.262177	0.00300396	0.0215586
GO:0043584	nose development	4	0.015444	3144004	0.002263	6.825175	0.0030395	0.0217831
GO:0000578	embryonic axis specification	6	0.023166	7518182	0.005411	4.281296	0.00310984	0.022256
GO:0097011	cellular response to granulocyte macrophage colony-stimulating factor stimulus	4	0.015444	3172913	0.002284	6.762989	0.00313973	0.0224073
GO:0097012	response to granulocyte macrophage colony-stimulating factor	4	0.015444	3172913	0.002284	6.762989	0.00313973	0.0224073
GO:0021885	forebrain cell migration	8	0.030888	12944275	0.009316	3.315501	0.00326769	0.0232517
GO:0030178	negative regulation of Wnt signaling pathway	18	0.069498	46749810	0.033647	2.065521	0.00326758	0.0232517
GO:0060513	prostatic bud formation	2	0.007722	446894	0.000322	24.008351	0.00327169	0.0232517
GO:0071599	otic vesicle development	3	0.011583	1584345	0.001140	10.158004	0.00341446	0.0241996
GO:1904566	cellular response to 1-oleoyl-sn-glycerol 3-phosphate	2	0.007722	456822	0.000329	23.486584	0.00341452	0.0241996
GO:0023052	signaling	39	0.150579	133672482	0.096207	1.565163	0.0034883	0.0246883
GO:1903598	positive regulation of gap junction assembly	3	0.011583	1598781	0.001151	10.066283	0.00350175	0.0247492
GO:0048518	positive regulation of biological process	187	0.722008	890803377	0.641129	1.126151	0.00354078	0.0249906
GO:0093001	glycolysis from storage polysaccharide through glucose-1-phosphate	2	0.007722	466732	0.000336	22.987899	0.00355994	0.0250637
GO:0140049	regulation of endocardial cushion to mesenchymal transition	2	0.007722	468119	0.000337	22.919788	0.00358053	0.0250637
GO:0140051	positive regulation of endocardial cushion to mesenchymal transition	2	0.007722	468119	0.000337	22.919788	0.00358053	0.0250637
GO:2000793	cell proliferation involved in heart valve development	2	0.007722	468119	0.000337	22.919788	0.00358053	0.0250637
GO:2000800	regulation of endocardial cushion to mesenchymal transition involved in heart valve formation	2	0.007722	468119	0.000337	22.919788	0.00358053	0.0250637
GO:2000802	positive regulation of endocardial cushion to mesenchymal transition involved in heart valve formation	2	0.007722	468119	0.000337	22.919788	0.00358053	0.0250637
GO:0003272	endocardial cushion formation	4	0.015444	3295845	0.002372	6.510736	0.00359118	0.0250697
GO:1901797	negative regulation of signal transduction by p53 class mediator	7	0.027027	10350550	0.007449	3.628035	0.00358642	0.0250697
GO:0003129	heart induction	3	0.011583	1615492	0.001163	9.962155	0.00360449	0.0251283
GO:0061767	negative regulation of lung blood pressure	2	0.007722	471732	0.000340	22.744245	0.0036344	0.0253024
GO:0002696	positive regulation of leukocyte activation	28	0.108108	86996138	0.062613	1.726613	0.00365894	0.0254386
GO:0046884	follicle-stimulating hormone secretion	2	0.007722	476714	0.000343	22.506551	0.00370931	0.0257538
GO:0003184	pulmonary valve morphogenesis	5	0.019305	5420193	0.003901	4.948711	0.00372937	0.025858
GO:0021761	limbic system development	2	0.007722	478564	0.000344	22.419547	0.00373731	0.025878
GO:0090101	negative regulation of transmembrane receptor protein serine/threonine kinase signaling pathway	16	0.061776	39963254	0.028762	2.147811	0.0037641	0.0260282
GO:1902074	response to salt	5	0.019305	5440767	0.003916	4.929998	0.00378906	0.0261655
GO:0045619	regulation of lymphocyte differentiation	22	0.084942	62903512	0.045273	1.876224	0.00379862	0.0261961
GO:0018958	phenol-containing compound metabolic process	10	0.038610	19403230	0.013965	2.764794	0.00386479	0.0266166
GO:0010665	regulation of cardiac muscle cell apoptotic process	7	0.027027	10522070	0.007573	3.568895	0.00391824	0.0269439
GO:2000826	regulation of heart morphogenesis	3	0.011583	1665493	0.001199	9.663074	0.00392284	0.0269439
GO:0010564	regulation of cell cycle process	49	0.189189	179534086	0.129214	1.464152	0.0039461	0.0270673
GO:0021549	cerebellum development	8	0.030888	13383857	0.009633	3.206606	0.00398418	0.0272919
GO:0050868	negative regulation of T cell activation	15	0.057915	36570353	0.026320	2.200387	0.00399181	0.0273076
GO:0060044	negative regulation of cardiac muscle cell proliferation	3	0.011583	1679551	0.001209	9.582193	0.00401533	0.0274318
GO:0007420	brain development	21	0.081081	59279408	0.042665	1.900432	0.00402754	0.0274786
GO:0060736	prostate gland growth	4	0.015444	3413407	0.002457	6.286498	0.00406232	0.0276789
GO:0061469	regulation of type B pancreatic cell proliferation	4	0.015444	3417651	0.002460	6.278692	0.00408007	0.0277629
GO:0021501	prechordal plate formation	2	0.007722	502204	0.000361	21.364203	0.00410377	0.0278375
GO:0021547	midbrain-hindbrain boundary initiation	2	0.007722	502204	0.000361	21.364203	0.00410377	0.0278375
GO:2000737	negative regulation of stem cell differentiation	6	0.023166	7964832	0.005732	4.041211	0.00410735	0.0278375
GO:0009968	negative regulation of signal transduction	76	0.293436	307693912	0.221453	1.325048	0.00415524	0.0280877
GO:0030539	male genitalia development	5	0.019305	5561206	0.004003	4.823229	0.00415231	0.0280877
GO:0009946	proximal/distal axis specification	2	0.007722	506829	0.000365	21.169247	0.00417734	0.0281998
GO:0051387	negative regulation of neurotrophin TRK receptor signaling pathway	3	0.011583	1717172	0.001236	9.372260	0.00426932	0.0287828
GO:0010664	negative regulation of striated muscle cell apoptotic process	6	0.023166	8047139	0.005792	3.999877	0.00431429	0.0290477
GO:0050920	regulation of chemotaxis	19	0.073359	51873171	0.037334	1.964933	0.00432568	0.0290861
GO:0045843	negative regulation of striated muscle tissue development	4	0.015444	3477013	0.002502	6.171497	0.00433384	0.0291027
GO:0048103	somatic stem cell division	4	0.015444	3487061	0.002510	6.153714	0.00437783	0.0293596
GO:0045600	positive regulation of fat cell differentiation	9	0.034749	16628637	0.011968	2.903506	0.00440435	0.0294988
GO:0009308	amine metabolic process	10	0.038610	19846375	0.014284	2.703060	0.00451367	0.0301853
GO:0032474	otolith morphogenesis	3	0.011583	1753626	0.001262	9.177431	0.00452454	0.0301853
GO:0040008	regulation of growth	41	0.158301	144638749	0.104099	1.520674	0.00452194	0.0301853
GO:0009798	axis specification	10	0.038610	19863382	0.014296	2.700746	0.00454018	0.0302502
GO:0048635	negative regulation of muscle organ development	4	0.015444	3527014	0.002538	6.084007	0.00455569	0.0302746
GO:0071392	cellular response to estradiol stimulus	7	0.027027	10821522	0.007788	3.470137	0.00455278	0.0302746
GO:0060510	type II pneumocyte differentiation	3	0.011583	1761906	0.001268	9.134302	0.00458377	0.0304217
GO:1902688	regulation of NAD metabolic process	2	0.007722	536522	0.000386	19.997667	0.00466416	0.0309152
GO:0060685	regulation of prostatic bud formation	3	0.011583	1775633	0.001278	9.063687	0.00468299	0.0309998
GO:2001026	regulation of endothelial cell chemotaxis	5	0.019305	5738860	0.004130	4.673920	0.00473256	0.0312875
GO:0002934	desmosome organization	4	0.015444	3567161	0.002567	6.015533	0.00473926	0.0312913
GO:0048730	epidermis morphogenesis	3	0.011583	1788654	0.001287	8.997706	0.00477831	0.0315085
GO:0060911	cardiac cell fate commitment	3	0.011583	1800481	0.001296	8.938602	0.00486589	0.0320035
GO:0060923	cardiac muscle cell fate commitment	3	0.011583	1800481	0.001296	8.938602	0.00486589	0.0320035
GO:0072197	ureter morphogenesis	3	0.011583	1802704	0.001297	8.927579	0.00488246	0.0320713
GO:0001957	intramembranous ossification	3	0.011583	1806921	0.001300	8.906744	0.00491398	0.0321957
GO:0036072	direct ossification	3	0.011583	1806921	0.001300	8.906744	0.00491398	0.0321957
GO:0046634	regulation of alpha-beta T cell activation	13	0.050193	30269652	0.021786	2.303949	0.00494091	0.0323307
GO:0021794	thalamus development	3	0.011583	1828511	0.001316	8.801578	0.00507732	0.0331809
GO:0048522	positive regulation of cellular process	181	0.698842	862115577	0.620482	1.126289	0.00510615	0.0333267
GO:1904948	midbrain dopaminergic neuron differentiation	4	0.015444	3657767	0.002633	5.866524	0.00517165	0.0337113
GO:0030323	respiratory tube development	4	0.015444	3659146	0.002634	5.864313	0.00517843	0.0337125
GO:0030656	regulation of vitamin metabolic process	4	0.015444	3676677	0.002646	5.836351	0.00526511	0.0342332
GO:0032091	negative regulation of protein binding	5	0.019305	5891423	0.004240	4.552885	0.00527498	0.0342539
GO:0051783	regulation of nuclear division	15	0.057915	37760196	0.027177	2.131051	0.00531658	0.0344666
GO:0072050	S-shaped body morphogenesis	3	0.011583	1859982	0.001339	8.652655	0.00532121	0.0344666
GO:0032275	luteinizing hormone secretion	2	0.007722	576716	0.000415	18.603937	0.00536276	0.0346918
GO:0070371	ERK1 and ERK2 cascade	7	0.027027	11173945	0.008042	3.360689	0.00539564	0.0348604
GO:0071316	cellular response to nicotine	3	0.011583	1873723	0.001349	8.589200	0.00542987	0.0350374
GO:0045926	negative regulation of growth	20	0.077220	56971037	0.041003	1.883271	0.00546558	0.0352234
GO:0003229	ventricular cardiac muscle tissue development	4	0.015444	3724455	0.002681	5.761481	0.00550626	0.0354409
GO:0007600	sensory perception	36	0.138996	124234137	0.089414	1.554528	0.00557499	0.0358382
GO:0010662	regulation of striated muscle cell apoptotic process	7	0.027027	11303202	0.008135	3.322258	0.00573239	0.0367604
GO:0051147	regulation of muscle cell differentiation	15	0.057915	38083877	0.027410	2.112939	0.00573281	0.0367604
GO:0065001	specification of axis polarity	2	0.007722	600224	0.000432	17.875307	0.00579219	0.0370947
GO:0010719	negative regulation of epithelial to mesenchymal transition	8	0.030888	14273479	0.010273	3.006748	0.00580028	0.0371
GO:0014046	dopamine secretion	2	0.007722	602850	0.000434	17.797442	0.00584111	0.0373146
GO:0048645	animal organ formation	5	0.019305	6072300	0.004370	4.417267	0.00597337	0.0381119
GO:0030855	epithelial cell differentiation	27	0.104247	86121585	0.061983	1.681855	0.00604793	0.0385396
GO:0002842	positive regulation of T cell mediated immune response to tumor cell	3	0.011583	1953225	0.001406	8.239595	0.00608471	0.0387257
GO:0055007	cardiac muscle cell differentiation	6	0.023166	8662530	0.006235	3.715723	0.00611357	0.038861
GO:0010656	negative regulation of muscle cell apoptotic process	7	0.027027	11462744	0.008250	3.276018	0.00616944	0.0391675
GO:0051100	negative regulation of binding	7	0.027027	11480951	0.008263	3.270823	0.00622085	0.039445
GO:0021700	developmental maturation	19	0.073359	53782898	0.038709	1.895162	0.00628521	0.0397545
GO:0050867	positive regulation of cell activation	28	0.108108	90594178	0.065202	1.658038	0.00628041	0.0397545
GO:0030308	negative regulation of cell growth	17	0.065637	46058517	0.033149	1.980049	0.00632279	0.0399429
GO:1902894	negative regulation of miRNA transcription	6	0.023166	8747514	0.006296	3.679624	0.00639926	0.0403761
GO:0060926	cardiac pacemaker cell development	3	0.011583	2006637	0.001444	8.020276	0.00655	0.0412763
GO:0007166	cell surface receptor signaling pathway	91	0.351351	387608922	0.278970	1.259460	0.00656179	0.0412997
GO:0071670	smooth muscle cell chemotaxis	2	0.007722	641090	0.000461	16.735853	0.00657485	0.0413311
GO:0051866	general adaptation syndrome	2	0.007722	641961	0.000462	16.713146	0.00659203	0.0413882
GO:2000145	regulation of cell motility	60	0.231660	236079507	0.169911	1.363421	0.00662757	0.0415604
GO:0099150	regulation of postsynaptic specialization assembly	4	0.015444	3934320	0.002832	5.454151	0.00665283	0.0416677
GO:2000659	regulation of interleukin-1-mediated signaling pathway	4	0.015444	3952937	0.002845	5.428464	0.00676158	0.0422971
GO:0060916	mesenchymal cell proliferation involved in lung development	3	0.011583	2033796	0.001464	7.913174	0.00679448	0.042451
GO:0072135	kidney mesenchymal cell proliferation	2	0.007722	655323	0.000472	16.372366	0.00685811	0.0427441
GO:0072136	metanephric mesenchymal cell proliferation involved in metanephros development	2	0.007722	655323	0.000472	16.372366	0.00685811	0.0427441
GO:1901331	positive regulation of odontoblast differentiation	3	0.011583	2044868	0.001472	7.870328	0.00689569	0.0428416
GO:1902913	positive regulation of neuroepithelial cell differentiation	3	0.011583	2044868	0.001472	7.870328	0.00689569	0.0428416
GO:1903038	negative regulation of leukocyte cell-cell adhesion	15	0.057915	38899137	0.027996	2.068655	0.00689886	0.0428416
GO:0007418	ventral midline development	2	0.007722	662966	0.000477	16.183618	0.00701246	0.0431283
GO:0021558	trochlear nerve development	2	0.007722	662716	0.000477	16.189723	0.00700739	0.0431283
GO:0045977	positive regulation of mitotic cell cycle, embryonic	2	0.007722	662716	0.000477	16.189723	0.00700739	0.0431283
GO:0061105	regulation of stomach neuroendocrine cell differentiation	2	0.007722	662716	0.000477	16.189723	0.00700739	0.0431283
GO:0061106	negative regulation of stomach neuroendocrine cell differentiation	2	0.007722	662716	0.000477	16.189723	0.00700739	0.0431283
GO:1905934	negative regulation of cell fate determination	2	0.007722	662716	0.000477	16.189723	0.00700739	0.0431283
GO:2000226	regulation of pancreatic A cell differentiation	2	0.007722	662716	0.000477	16.189723	0.00700739	0.0431283
GO:2000227	negative regulation of pancreatic A cell differentiation	2	0.007722	662716	0.000477	16.189723	0.00700739	0.0431283
GO:0045879	negative regulation of smoothened signaling pathway	6	0.023166	8948253	0.006440	3.597078	0.00711248	0.0436386
GO:1901987	regulation of cell cycle phase transition	34	0.131274	117408294	0.084501	1.553521	0.00711107	0.0436386
GO:1901862	negative regulation of muscle tissue development	4	0.015444	4017356	0.002891	5.341418	0.00714693	0.0437974
GO:0060428	lung epithelium development	4	0.015444	4027899	0.002899	5.327437	0.00721135	0.0441393
GO:0060900	embryonic camera-type eye formation	2	0.007722	673589	0.000485	15.928390	0.00722961	0.0441455
GO:2000810	regulation of bicellular tight junction assembly	5	0.019305	6362311	0.004579	4.215916	0.00722509	0.0441455
GO:0045836	positive regulation of meiotic nuclear division	4	0.015444	4033570	0.002903	5.319946	0.00724615	0.0441938
GO:0021534	cell proliferation in hindbrain	3	0.011583	2090407	0.001505	7.698875	0.00732137	0.0444934
GO:0021924	cell proliferation in external granule layer	3	0.011583	2090407	0.001505	7.698875	0.00732137	0.0444934
GO:0021930	cerebellar granule cell precursor proliferation	3	0.011583	2090407	0.001505	7.698875	0.00732137	0.0444934
GO:0007154	cell communication	39	0.150579	139877938	0.100673	1.495727	0.00734353	0.0445752
GO:0070315	G1 to G0 transition involved in cell differentiation	3	0.011583	2108862	0.001518	7.631501	0.00749821	0.0454601
GO:0043502	regulation of muscle adaptation	10	0.038610	21412172	0.015411	2.505395	0.00751884	0.0454789
GO:0072203	cell proliferation involved in metanephros development	3	0.011583	2111024	0.001519	7.623685	0.00751909	0.0454789
GO:0033628	regulation of cell adhesion mediated by integrin	7	0.027027	11927041	0.008584	3.148489	0.0075831	0.045812
GO:0043576	regulation of respiratory gaseous exchange	5	0.019305	6441646	0.004636	4.163993	0.00759708	0.0458423
GO:0045453	bone resorption	5	0.019305	6458032	0.004648	4.153428	0.00767554	0.0462612
GO:0031100	animal organ regeneration	7	0.027027	12015122	0.008648	3.125408	0.00787624	0.047415
GO:0043248	proteasome assembly	4	0.015444	4142830	0.002982	5.179642	0.00793854	0.0477338
GO:2000978	negative regulation of forebrain neuron differentiation	2	0.007722	712717	0.000513	15.053925	0.00805537	0.0483795
GO:0022029	telencephalon cell migration	7	0.027027	12075590	0.008691	3.109758	0.00808227	0.0484274
GO:1900153	positive regulation of nuclear-transcribed mRNA catabolic process, deadenylation-dependent decay	4	0.015444	4163737	0.002997	5.153634	0.00807579	0.0484274
GO:0160274	beige fat cell differentiation	2	0.007722	715621	0.000515	14.992836	0.00811827	0.0485862
GO:0061033	secretion by lung epithelial cell involved in lung growth	2	0.007722	718259	0.000517	14.937771	0.0081756	0.0488721
GO:0060392	negative regulation of SMAD protein signal transduction	5	0.019305	6571649	0.004730	4.081619	0.00823513	0.0491705
GO:0001975	response to amphetamine	5	0.019305	6579332	0.004735	4.076853	0.00827396	0.0492456
GO:0005989	lactose biosynthetic process	2	0.007722	723324	0.000521	14.833170	0.00828619	0.0492456
GO:0030500	regulation of bone mineralization	10	0.038610	21719656	0.015632	2.469926	0.00825781	0.0492456
GO:0046351	disaccharide biosynthetic process	2	0.007722	723324	0.000521	14.833170	0.00828619	0.0492456
GO:0051450	myoblast proliferation	3	0.011583	2191678	0.001577	7.343133	0.00832279	0.0493597
GO:0061622	glycolytic process through glucose-1-phosphate	2	0.007722	725080	0.000522	14.797247	0.00832469	0.0493597
GO:0010453	regulation of cell fate commitment	7	0.027027	12154244	0.008748	3.089633	0.00835617	0.049489
GO:0060054	positive regulation of epithelial cell proliferation involved in wound healing	3	0.011583	2196096	0.001581	7.328360	0.00836821	0.0495031
GO:0010467	gene expression	27	0.104247	88394948	0.063620	1.638601	0.00839613	0.0495607
GO:0015871	choline transport	3	0.011583	2199859	0.001583	7.315824	0.00840702	0.0495607
GO:0072092	ureteric bud invasion	2	0.007722	728776	0.000525	14.722203	0.00840599	0.0495607
GO:0042711	maternal behavior	4	0.015444	4217801	0.003036	5.087574	0.00843792	0.0496856
GO:0032107	regulation of response to nutrient levels	6	0.023166	9292494	0.006688	3.463824	0.00846682	0.0497986
GO:0051148	negative regulation of muscle cell differentiation	9	0.034749	18493912	0.013310	2.610662	0.00854264	0.0501868
GO:1902531	regulation of intracellular signal transduction	96	0.370656	416568255	0.299812	1.236294	0.00859866	0.050458
GO:0072189	ureter development	3	0.011583	2221769	0.001599	7.243679	0.00863506	0.0506135
GO:0019098	reproductive behavior	6	0.023166	9338241	0.006721	3.446855	0.00865979	0.0507004
GO:0032386	regulation of intracellular transport	21	0.081081	63611062	0.045782	1.771020	0.00868793	0.050807
GO:0003149	membranous septum morphogenesis	4	0.015444	4267072	0.003071	5.028829	0.00877705	0.0511628
GO:0021722	superior olivary nucleus maturation	2	0.007722	745521	0.000537	14.391530	0.00877877	0.0511628
GO:0021879	forebrain neuron differentiation	6	0.023166	9365379	0.006740	3.436867	0.00877575	0.0511628
GO:0030278	regulation of ossification	13	0.050193	32582266	0.023450	2.140420	0.00885689	0.0515594
GO:0050432	catecholamine secretion	2	0.007722	754141	0.000543	14.227032	0.00897351	0.0521789
GO:0010724	regulation of definitive erythrocyte differentiation	2	0.007722	758409	0.000546	14.146968	0.00907065	0.0526839
GO:0050863	regulation of T cell activation	28	0.108108	93264808	0.067125	1.610561	0.00911313	0.0528706
GO:0051042	negative regulation of calcium-independent cell-cell adhesion	1	0.003861	50001	0.000036	107.289736	0.00927742	0.0535204
GO:0051250	negative regulation of lymphocyte activation	16	0.061776	44086302	0.031730	1.946943	0.00924668	0.0535204
GO:0060283	negative regulation of oocyte development	1	0.003861	50001	0.000036	107.289736	0.00927742	0.0535204
GO:1904073	regulation of trophectodermal cell proliferation	1	0.003861	50001	0.000036	107.289736	0.00927742	0.0535204
GO:1904075	positive regulation of trophectodermal cell proliferation	1	0.003861	50001	0.000036	107.289736	0.00927742	0.0535204
GO:0018108	peptidyl-tyrosine phosphorylation	7	0.027027	12448337	0.008959	3.016641	0.00944112	0.0544034
GO:0071560	cellular response to transforming growth factor beta stimulus	9	0.034749	18819042	0.013544	2.565558	0.00949463	0.0546502
GO:0045216	cell-cell junction organization	15	0.057915	40397492	0.029075	1.991928	0.00953425	0.0548166
GO:0030540	female genitalia development	4	0.015444	4374787	0.003149	4.905011	0.00954917	0.0548408
GO:0021650	vestibulocochlear nerve formation	2	0.007722	779965	0.000561	13.755987	0.00956843	0.0548897
GO:0035909	aorta morphogenesis	6	0.023166	9568894	0.006887	3.363771	0.00968101	0.0554734
GO:0061037	negative regulation of cartilage development	6	0.023166	9582321	0.006897	3.359057	0.00974299	0.0557661
GO:0006127	glycerol-3-phosphate shuttle	2	0.007722	788709	0.000568	13.603481	0.00977375	0.0558796
GO:0045321	leukocyte activation	36	0.138996	129021267	0.092859	1.496849	0.0098518	0.056263
GO:0007417	central nervous system development	15	0.057915	40614404	0.029231	1.981290	0.00997425	0.0568988
GO:0031069	hair follicle morphogenesis	6	0.023166	9638133	0.006937	3.339606	0.0100036	0.0569395
GO:0040012	regulation of locomotion	61	0.235521	245579340	0.176748	1.332523	0.0100008	0.0569395
GO:0033688	regulation of osteoblast proliferation	5	0.019305	6924897	0.004984	3.873411	0.0101547	0.0577349
GO:0050927	positive regulation of positive chemotaxis	5	0.019305	6927787	0.004986	3.871795	0.0101715	0.0577666
GO:0070346	positive regulation of fat cell proliferation	2	0.007722	807755	0.000581	13.282726	0.0102277	0.0580214
GO:0048340	paraxial mesoderm morphogenesis	2	0.007722	808343	0.000582	13.273064	0.0102419	0.0580374
GO:1902884	positive regulation of response to oxidative stress	2	0.007722	809329	0.000582	13.256893	0.0102657	0.0581077
GO:2000137	negative regulation of cell proliferation involved in heart morphogenesis	2	0.007722	813956	0.000586	13.181533	0.0103775	0.058676
GO:0002694	regulation of leukocyte activation	37	0.142857	134012621	0.096452	1.481129	0.0104216	0.0588602
GO:0070372	regulation of ERK1 and ERK2 cascade	22	0.084942	68985720	0.049650	1.710804	0.0106353	0.0600011
GO:0033262	regulation of nuclear cell cycle DNA replication	4	0.015444	4521353	0.003254	4.746008	0.0106688	0.0601236
GO:0010629	negative regulation of gene expression	59	0.227799	236808510	0.170436	1.336570	0.0107184	0.0602536
GO:1905874	regulation of postsynaptic density organization	4	0.015444	4528716	0.003259	4.738291	0.0107272	0.0602536
GO:2000629	negative regulation of miRNA metabolic process	6	0.023166	9784495	0.007042	3.289650	0.0107107	0.0602536
GO:0090102	cochlea development	6	0.023166	9795004	0.007050	3.286121	0.0107627	0.060387
GO:0000165	MAPK cascade	17	0.065637	48788898	0.035114	1.869239	0.0107775	0.0604038
GO:0045785	positive regulation of cell adhesion	33	0.127413	116531916	0.083870	1.519168	0.0109073	0.0610644
GO:0007431	salivary gland development	2	0.007722	837118	0.000602	12.816817	0.0109456	0.0612117
GO:1903131	mononuclear cell differentiation	27	0.104247	90349504	0.065026	1.603153	0.0109745	0.061306
GO:1901837	negative regulation of transcription of nucleolar large rRNA by RNA polymerase I	2	0.007722	842297	0.000606	12.738011	0.0110745	0.0617973
GO:0090100	positive regulation of transmembrane receptor protein serine/threonine kinase signaling pathway	12	0.046332	29863751	0.021494	2.155628	0.0110925	0.0618304
GO:1902255	positive regulation of intrinsic apoptotic signaling pathway by p53 class mediator	3	0.011583	2461374	0.001771	6.538536	0.0113665	0.0632885
GO:1904889	regulation of excitatory synapse assembly	4	0.015444	4638171	0.003338	4.626474	0.0116194	0.0646269
GO:0090068	positive regulation of cell cycle process	21	0.081081	65439567	0.047098	1.721535	0.0116667	0.0648192
GO:2000736	regulation of stem cell differentiation	10	0.038610	22936372	0.016508	2.338903	0.011743	0.0651724
GO:0060746	parental behavior	4	0.015444	4655044	0.003350	4.609704	0.0117611	0.0652021
GO:0022404	molting cycle process	10	0.038610	22980848	0.016540	2.334376	0.0118887	0.0657668
GO:0022405	hair cycle process	10	0.038610	22980848	0.016540	2.334376	0.0118887	0.0657668
GO:0043408	regulation of MAPK cascade	41	0.158301	153471969	0.110457	1.433150	0.0119335	0.0659436
GO:0051153	regulation of striated muscle cell differentiation	10	0.038610	23020179	0.016568	2.330388	0.0120186	0.0663421
GO:1903037	regulation of leukocyte cell-cell adhesion	27	0.104247	91064864	0.065541	1.590559	0.0120663	0.0665336
GO:0070075	tear secretion	2	0.007722	882208	0.000635	12.161744	0.01209	0.0665924
GO:2000241	regulation of reproductive process	15	0.057915	41646874	0.029974	1.932172	0.0122934	0.0676402
GO:0001502	cartilage condensation	4	0.015444	4719333	0.003397	4.546909	0.012311	0.0676639
GO:0046879	hormone secretion	9	0.034749	19672353	0.014159	2.454274	0.0123747	0.0679411
GO:0030916	otic vesicle formation	3	0.011583	2545502	0.001832	6.322439	0.0124302	0.0681728
GO:2001054	negative regulation of mesenchymal cell apoptotic process	3	0.011583	2557327	0.001841	6.293205	0.0125841	0.0689432
GO:0048070	regulation of developmental pigmentation	4	0.015444	4755849	0.003423	4.511997	0.0126305	0.0691231
GO:0060371	regulation of atrial cardiac muscle cell membrane depolarization	3	0.011583	2570719	0.001850	6.260421	0.0127598	0.0697561
GO:0051055	negative regulation of lipid biosynthetic process	8	0.030888	16455014	0.011843	2.608126	0.0128783	0.0703289
GO:0001932	regulation of protein phosphorylation	28	0.108108	95927037	0.069041	1.565863	0.0129106	0.0703464
GO:0007517	muscle organ development	12	0.046332	30507408	0.021957	2.110147	0.0129227	0.0703464
GO:1901301	regulation of cargo loading into COPII-coated vesicle	2	0.007722	913513	0.000657	11.744976	0.0129139	0.0703464
GO:1904565	response to 1-oleoyl-sn-glycerol 3-phosphate	2	0.007722	917389	0.000660	11.695353	0.0130176	0.0707877
GO:0031076	embryonic camera-type eye development	4	0.015444	4809092	0.003461	4.462043	0.0131058	0.0711913
GO:0001764	neuron migration	14	0.054054	38152763	0.027459	1.968516	0.0132299	0.0717132
GO:0003161	cardiac conduction system development	4	0.015444	4822232	0.003471	4.449885	0.0132248	0.0717132
GO:0018212	peptidyl-tyrosine modification	7	0.027027	13369519	0.009622	2.808789	0.0135073	0.0731396
GO:0007601	visual perception	16	0.061776	46072963	0.033160	1.862991	0.0135491	0.073211
GO:0050794	regulation of cellular process	235	0.907336	1194413901	0.859643	1.055480	0.0135406	0.073211
GO:0022409	positive regulation of cell-cell adhesion	24	0.092664	79141569	0.056960	1.626835	0.01372	0.0740562
GO:0071233	cellular response to L-leucine	3	0.011583	2646249	0.001905	6.081734	0.0137767	0.0742838
GO:0042130	negative regulation of T cell proliferation	8	0.030888	16684001	0.012008	2.572330	0.0138808	0.0747665
GO:1902533	positive regulation of intracellular signal transduction	62	0.239382	254449287	0.183132	1.307156	0.0139152	0.0748726
GO:0061140	lung secretory cell differentiation	3	0.011583	2658296	0.001913	6.054172	0.013943	0.0749438
GO:0007356	thorax and anterior abdomen determination	2	0.007722	955448	0.000688	11.229484	0.014055	0.0754661
GO:0045740	positive regulation of DNA replication	6	0.023166	10408246	0.007491	3.092506	0.0141234	0.0757541
GO:0051222	positive regulation of protein transport	20	0.077220	62534945	0.045008	1.715711	0.0141433	0.0757568
GO:1905564	positive regulation of vascular endothelial cell proliferation	4	0.015444	4922257	0.003543	4.359459	0.0141535	0.0757568
GO:0021557	oculomotor nerve development	2	0.007722	959685	0.000691	11.179906	0.0141726	0.0757796
GO:0048048	embryonic eye morphogenesis	5	0.019305	7543507	0.005429	3.555769	0.0142171	0.0758592
GO:1905933	regulation of cell fate determination	2	0.007722	960755	0.000691	11.167455	0.0142024	0.0758592
GO:0045580	regulation of T cell differentiation	18	0.069498	54384520	0.039142	1.775555	0.0142616	0.0760175
GO:0070384	Harderian gland development	2	0.007722	964033	0.000694	11.129482	0.0142937	0.0761093
GO:0040020	regulation of meiotic nuclear division	5	0.019305	7591780	0.005464	3.533160	0.0145738	0.07752
GO:0048808	male genitalia morphogenesis	2	0.007722	981457	0.000706	10.931898	0.0147838	0.0784736
GO:0090598	male anatomical structure morphogenesis	2	0.007722	981457	0.000706	10.931898	0.0147838	0.0784736
GO:0002521	leukocyte differentiation	29	0.111969	101440906	0.073009	1.533634	0.0148525	0.0787567
GO:0009611	response to wounding	18	0.069498	54640685	0.039326	1.767231	0.0148848	0.0788462
GO:0050926	regulation of positive chemotaxis	5	0.019305	7638920	0.005498	3.511356	0.0149279	0.0789145
GO:2000811	negative regulation of anoikis	4	0.015444	5002586	0.003600	4.289457	0.0149285	0.0789145
GO:0030949	positive regulation of vascular endothelial growth factor receptor signaling pathway	4	0.015444	5004831	0.003602	4.287533	0.0149506	0.0789494
GO:0032916	positive regulation of transforming growth factor beta3 production	2	0.007722	989935	0.000712	10.838275	0.0150248	0.0791901
GO:0035094	response to nicotine	6	0.023166	10555346	0.007597	3.049409	0.0150271	0.0791901
GO:0000902	cell morphogenesis	16	0.061776	46682141	0.033598	1.838680	0.0151424	0.0796336
GO:0048596	embryonic camera-type eye morphogenesis	4	0.015444	5023864	0.003616	4.271289	0.0151382	0.0796336
GO:0098743	cell aggregation	4	0.015444	5042785	0.003629	4.255263	0.0153262	0.0805178
GO:0046578	regulation of Ras protein signal transduction	7	0.027027	13724278	0.009878	2.736185	0.0153658	0.0806428
GO:1903596	regulation of gap junction assembly	3	0.011583	2768712	0.001993	5.812733	0.0155209	0.0813735
GO:0050953	sensory perception of light stimulus	16	0.061776	46875611	0.033737	1.831091	0.0156777	0.0820727
GO:0070314	G1 to G0 transition	4	0.015444	5078622	0.003655	4.225236	0.0156864	0.0820727
GO:0048642	negative regulation of skeletal muscle tissue development	2	0.007722	1014773	0.000730	10.572993	0.0157407	0.0822727
GO:0023057	negative regulation of signaling	76	0.293436	324993180	0.233904	1.254516	0.015918	0.0831146
GO:0060976	coronary vasculature development	5	0.019305	7775754	0.005596	3.449565	0.0159883	0.0833966
GO:0048469	cell maturation	14	0.054054	39100329	0.028141	1.920810	0.0160055	0.0834013
GO:0071356	cellular response to tumor necrosis factor	10	0.038610	24133725	0.017370	2.222862	0.016162	0.084131
GO:0010648	negative regulation of cell communication	76	0.293436	325233989	0.234077	1.253587	0.0161896	0.0841894
GO:1900107	regulation of nodal signaling pathway	2	0.007722	1037010	0.000746	10.346273	0.0163938	0.0851644
GO:0010562	positive regulation of phosphorus metabolic process	23	0.088803	76189295	0.054835	1.619462	0.0164495	0.0851944
GO:0045937	positive regulation of phosphate metabolic process	23	0.088803	76189295	0.054835	1.619462	0.0164495	0.0851944
GO:0071673	positive regulation of smooth muscle cell chemotaxis	2	0.007722	1038532	0.000747	10.331110	0.0164389	0.0851944
GO:0032910	regulation of transforming growth factor beta3 production	2	0.007722	1039936	0.000748	10.317162	0.0164806	0.085269
GO:2000974	negative regulation of pro-B cell differentiation	2	0.007722	1045105	0.000752	10.266134	0.0166344	0.0859778
GO:0072132	mesenchyme morphogenesis	5	0.019305	7867597	0.005662	3.409296	0.0167275	0.0863718
GO:0090162	establishment of epithelial cell polarity	4	0.015444	5192809	0.003737	4.132325	0.0168692	0.0870157
GO:1904338	regulation of dopaminergic neuron differentiation	3	0.011583	2861044	0.002059	5.625143	0.0169144	0.0871614
GO:0060596	mammary placode formation	2	0.007722	1061171	0.000764	10.110706	0.0171163	0.0881129
GO:1902105	regulation of leukocyte differentiation	26	0.100386	89521485	0.064430	1.558056	0.0172856	0.0888947
GO:0051101	regulation of DNA binding	6	0.023166	10908129	0.007851	2.950787	0.0173565	0.0891698
GO:1901888	regulation of cell junction assembly	21	0.081081	68148726	0.049048	1.653097	0.0175326	0.0899844
GO:0061061	muscle structure development	13	0.050193	35711642	0.025702	1.952857	0.0176315	0.0903106
GO:2000144	positive regulation of DNA-templated transcription initiation	9	0.034749	20904227	0.015045	2.309645	0.0176199	0.0903106
GO:0120305	regulation of pigmentation	4	0.015444	5266503	0.003790	4.074502	0.0176614	0.0903733
GO:0060769	positive regulation of epithelial cell proliferation involved in prostate gland development	2	0.007722	1084838	0.000781	9.890129	0.017837	0.090999
GO:0072173	metanephric tubule morphogenesis	2	0.007722	1084362	0.000780	9.894471	0.0178224	0.090999
GO:0072282	metanephric nephron tubule morphogenesis	2	0.007722	1084362	0.000780	9.894471	0.0178224	0.090999
GO:0048243	norepinephrine secretion	1	0.003861	98506	0.000071	54.459567	0.0181953	0.0925502
GO:0060675	ureteric bud morphogenesis	2	0.007722	1096385	0.000789	9.785968	0.0181933	0.0925502
GO:0071900	regulation of protein serine/threonine kinase activity	12	0.046332	32031304	0.023054	2.009757	0.0181748	0.0925502
GO:0033689	negative regulation of osteoblast proliferation	3	0.011583	2954010	0.002126	5.448114	0.018386	0.0934274
GO:0022038	corpus callosum development	4	0.015444	5335939	0.003840	4.021481	0.0184287	0.0935512
GO:0051040	regulation of calcium-independent cell-cell adhesion	1	0.003861	100002	0.000072	53.644868	0.0184691	0.0936634
GO:0033092	positive regulation of immature T cell proliferation in thymus	2	0.007722	1112267	0.000801	9.646234	0.0186881	0.0946804
GO:0046621	negative regulation of organ growth	5	0.019305	8110607	0.005837	3.307147	0.0187918	0.0951116
GO:0045687	positive regulation of glial cell differentiation	6	0.023166	11170333	0.008040	2.881522	0.0192408	0.097288
GO:0002695	negative regulation of leukocyte activation	16	0.061776	48072153	0.034598	1.785514	0.0193227	0.0976056
GO:0007498	mesoderm development	8	0.030888	17779688	0.012796	2.413808	0.0194792	0.0982987
GO:1904814	regulation of protein localization to chromosome, telomeric region	2	0.007722	1148107	0.000826	9.345112	0.0198256	0.0999483
GO:0001558	regulation of cell growth	28	0.108108	99482549	0.071600	1.509899	0.0198865	0.10008
GO:0005988	lactose metabolic process	2	0.007722	1150133	0.000828	9.328650	0.0198907	0.10008
GO:0060023	soft palate development	2	0.007722	1155540	0.000832	9.284999	0.0200651	0.100857
GO:0009914	hormone transport	9	0.034749	21406107	0.015406	2.255494	0.0201656	0.101164
GO:1902747	negative regulation of lens fiber cell differentiation	3	0.011583	3060409	0.002203	5.258703	0.0201549	0.101164
GO:0035988	chondrocyte proliferation	4	0.015444	5507423	0.003964	3.896264	0.0204114	0.102297
GO:0030010	establishment of cell polarity	9	0.034749	21465430	0.015449	2.249261	0.0204831	0.102556
GO:1904010	response to Aroclor 1254	2	0.007722	1173258	0.000844	9.144782	0.0206407	0.103244
GO:0014858	positive regulation of skeletal muscle cell proliferation	2	0.007722	1175733	0.000846	9.125531	0.0207217	0.103548
GO:0070887	cellular response to chemical stimulus	67	0.258687	284282780	0.204604	1.264332	0.0208668	0.104171
GO:0042026	protein refolding	4	0.015444	5550709	0.003995	3.865880	0.0209318	0.104394
GO:0032274	gonadotropin secretion	2	0.007722	1184525	0.000853	9.057798	0.0210104	0.104684
GO:0061626	pharyngeal arch artery morphogenesis	3	0.011583	3115619	0.002242	5.165517	0.0211084	0.10507
GO:0043587	tongue morphogenesis	2	0.007722	1189137	0.000856	9.022668	0.0211625	0.105134
GO:0051785	positive regulation of nuclear division	7	0.027027	14664092	0.010554	2.560824	0.0211567	0.105134
GO:1902107	positive regulation of leukocyte differentiation	17	0.065637	52784426	0.037990	1.727746	0.0214326	0.10627
GO:1903708	positive regulation of hemopoiesis	17	0.065637	52784426	0.037990	1.727746	0.0214326	0.10627
GO:1990443	peptidyl-threonine autophosphorylation	1	0.003861	116924	0.000084	45.881035	0.0215606	0.106801
GO:0014902	myotube differentiation	4	0.015444	5617280	0.004043	3.820065	0.0217479	0.107625
GO:0060560	developmental growth involved in morphogenesis	13	0.050193	36780930	0.026472	1.896084	0.0217925	0.107742
GO:0060931	sinoatrial node cell development	2	0.007722	1210345	0.000871	8.864570	0.0218679	0.108009
GO:0021553	olfactory nerve development	2	0.007722	1210982	0.000872	8.859907	0.0218892	0.108011
GO:0040019	positive regulation of embryonic development	4	0.015444	5634684	0.004055	3.808266	0.0219644	0.108277
GO:0050789	regulation of biological process	237	0.915058	1213106129	0.873096	1.048061	0.0221174	0.108926
GO:0003283	atrial septum development	3	0.011583	3174793	0.002285	5.069238	0.0221574	0.109019
GO:0071559	response to transforming growth factor beta	9	0.034749	21792424	0.015684	2.215511	0.0222988	0.109609
GO:0022407	regulation of cell-cell adhesion	32	0.123552	118487795	0.085278	1.448816	0.0223231	0.109623
GO:0051099	positive regulation of binding	6	0.023166	11590116	0.008342	2.777156	0.0225405	0.110585
GO:0043517	positive regulation of DNA damage response, signal transduction by p53 class mediator	4	0.015444	5712225	0.004111	3.756571	0.0229451	0.112462
GO:0001775	cell activation	38	0.146718	146358145	0.105337	1.392847	0.0230464	0.11285
GO:0032965	regulation of collagen biosynthetic process	5	0.019305	8569407	0.006168	3.130085	0.023132	0.113161
GO:0060572	morphogenesis of an epithelial bud	2	0.007722	1261597	0.000908	8.504450	0.0236122	0.1154
GO:0030279	negative regulation of ossification	6	0.023166	11733734	0.008445	2.743165	0.0237517	0.115971
GO:0030902	hindbrain development	4	0.015444	5788133	0.004166	3.707305	0.0239306	0.11673
GO:0035359	negative regulation of peroxisome proliferator activated receptor signaling pathway	2	0.007722	1271419	0.000915	8.438751	0.0239528	0.11673
GO:0043405	regulation of MAP kinase activity	8	0.030888	18517132	0.013327	2.317678	0.0240547	0.116893
GO:0061009	common bile duct development	2	0.007722	1273772	0.000917	8.423162	0.0240347	0.116893
GO:1903224	regulation of endodermal cell differentiation	2	0.007722	1273210	0.000916	8.426880	0.0240151	0.116893
GO:0030490	maturation of SSU-rRNA	7	0.027027	15087434	0.010859	2.488969	0.0242045	0.117509
GO:0014916	regulation of lung blood pressure	2	0.007722	1280662	0.000922	8.377845	0.0242752	0.11752
GO:0071896	protein localization to adherens junction	2	0.007722	1280675	0.000922	8.377760	0.0242756	0.11752
GO:1901990	regulation of mitotic cell cycle phase transition	26	0.100386	92319813	0.066444	1.510829	0.0242627	0.11752
GO:0097377	spinal cord interneuron axon guidance	2	0.007722	1284963	0.000925	8.349803	0.0244258	0.118135
GO:0045833	negative regulation of lipid metabolic process	10	0.038610	25854523	0.018608	2.074915	0.0245305	0.118529
GO:0045995	regulation of embryonic development	10	0.038610	25864208	0.018615	2.074138	0.024585	0.118681
GO:0044111	formation of structure involved in a symbiotic process	1	0.003861	135101	0.000097	39.708027	0.0248706	0.119946
GO:0051897	positive regulation of phosphatidylinositol 3-kinase/protein kinase B signal transduction	16	0.061776	49695408	0.035767	1.727192	0.025266	0.121738
GO:0071396	cellular response to lipid	30	0.115830	110611943	0.079610	1.454977	0.0252959	0.121768
GO:0002394	tolerance induction in gut-associated lymphoid tissue	2	0.007722	1314299	0.000946	8.163430	0.0254633	0.121891
GO:0002401	tolerance induction in mucosal-associated lymphoid tissue	2	0.007722	1314299	0.000946	8.163430	0.0254633	0.121891
GO:0002427	mucosal tolerance induction	2	0.007722	1314299	0.000946	8.163430	0.0254633	0.121891
GO:0002462	tolerance induction to nonself antigen	2	0.007722	1314299	0.000946	8.163430	0.0254633	0.121891
GO:0030953	astral microtubule organization	3	0.011583	3347924	0.002410	4.807093	0.0253874	0.121891
GO:1905457	negative regulation of lymphoid progenitor cell differentiation	2	0.007722	1314327	0.000946	8.163256	0.0254643	0.121891
GO:0051604	protein maturation	21	0.081081	70914999	0.051039	1.588613	0.0256958	0.122884
GO:0002244	hematopoietic progenitor cell differentiation	10	0.038610	26092174	0.018779	2.056017	0.0258936	0.123714
GO:0002318	myeloid progenitor cell differentiation	2	0.007722	1327308	0.000955	8.083420	0.0259291	0.123768
GO:0034332	adherens junction organization	6	0.023166	11996438	0.008634	2.683093	0.0260787	0.124366
GO:0044058	regulation of digestive system process	5	0.019305	8869273	0.006383	3.024258	0.0262921	0.125267
GO:0060164	regulation of timing of neuron differentiation	2	0.007722	1338167	0.000963	8.017825	0.0263206	0.125286
GO:0061158	3'-UTR-mediated mRNA destabilization	4	0.015444	5968157	0.004295	3.595478	0.0263692	0.125401
GO:0021575	hindbrain morphogenesis	2	0.007722	1344803	0.000968	7.978260	0.026561	0.126185
GO:0071285	cellular response to lithium ion	3	0.011583	3408967	0.002454	4.721014	0.0265834	0.126185
GO:1904588	cellular response to glycoprotein	2	0.007722	1346466	0.000969	7.968406	0.0266213	0.126248
GO:0050673	epithelial cell proliferation	11	0.042471	30030154	0.021613	1.965043	0.0266874	0.126444
GO:0072104	glomerular capillary formation	2	0.007722	1350033	0.000972	7.947353	0.026751	0.126519
GO:0097267	omega-hydroxylase P450 pathway	2	0.007722	1350757	0.000972	7.943093	0.0267774	0.126519
GO:1901844	regulation of cell communication by electrical coupling involved in cardiac conduction	3	0.011583	3418171	0.002460	4.708302	0.0267663	0.126519
GO:0030388	fructose 1,6-bisphosphate metabolic process	2	0.007722	1352549	0.000973	7.932569	0.0268427	0.12671
GO:0060391	positive regulation of SMAD protein signal transduction	6	0.023166	12105692	0.008713	2.658879	0.0270895	0.127758
GO:0097065	anterior head development	2	0.007722	1365808	0.000983	7.855561	0.0273277	0.128763
GO:0014706	striated muscle tissue development	13	0.050193	38000504	0.027350	1.835232	0.0273894	0.128934
GO:0035630	bone mineralization involved in bone maturation	2	0.007722	1373509	0.000989	7.811516	0.0276111	0.129858
GO:2000209	regulation of anoikis	4	0.015444	6058673	0.004361	3.541762	0.0276496	0.12992
GO:0060412	ventricular septum morphogenesis	6	0.023166	12170622	0.008759	2.644693	0.0277024	0.130049
GO:0007492	endoderm development	5	0.019305	8999994	0.006477	2.980332	0.0277518	0.130161
GO:0070344	regulation of fat cell proliferation	3	0.011583	3474329	0.002501	4.632199	0.0278969	0.130722
GO:0055022	negative regulation of cardiac muscle tissue growth	4	0.015444	6095149	0.004387	3.520566	0.0281759	0.131548
GO:0061117	negative regulation of heart growth	4	0.015444	6095149	0.004387	3.520566	0.0281759	0.131548
GO:0061209	cell proliferation involved in mesonephros development	1	0.003861	153073	0.000110	35.045985	0.0281322	0.131548
GO:0072138	mesenchymal cell proliferation involved in ureteric bud development	1	0.003861	153073	0.000110	35.045985	0.0281322	0.131548
GO:0002520	immune system development	2	0.007722	1392461	0.001002	7.705198	0.0283135	0.131916
GO:0035344	hypoxanthine transport	2	0.007722	1392707	0.001002	7.703837	0.0283226	0.131916
GO:0050769	positive regulation of neurogenesis	17	0.065637	54594300	0.039293	1.670469	0.0283321	0.131916
GO:0002320	lymphoid progenitor cell differentiation	3	0.011583	3500232	0.002519	4.597919	0.0284269	0.132142
GO:0032092	positive regulation of protein binding	3	0.011583	3500494	0.002519	4.597575	0.0284323	0.132142
GO:0002836	positive regulation of response to tumor cell	3	0.011583	3513096	0.002528	4.581082	0.028692	0.132987
GO:0002839	positive regulation of immune response to tumor cell	3	0.011583	3513096	0.002528	4.581082	0.028692	0.132987
GO:1901203	positive regulation of extracellular matrix assembly	2	0.007722	1401538	0.001009	7.655296	0.0286524	0.132987
GO:1903055	positive regulation of extracellular matrix organization	4	0.015444	6132431	0.004414	3.499163	0.02872	0.132996
GO:0048711	positive regulation of astrocyte differentiation	3	0.011583	3523904	0.002536	4.567032	0.0289158	0.133782
GO:0071695	anatomical structure maturation	15	0.057915	46470190	0.033446	1.731624	0.0291552	0.134767
GO:0045747	positive regulation of Notch signaling pathway	6	0.023166	12335506	0.008878	2.609343	0.0292997	0.135234
GO:1905355	spine apparatus assembly	1	0.003861	159572	0.000115	33.618643	0.029309	0.135234
GO:0002043	blood vessel endothelial cell proliferation involved in sprouting angiogenesis	2	0.007722	1427009	0.001027	7.518655	0.0296121	0.136509
GO:0060351	cartilage development involved in endochondral bone morphogenesis	4	0.015444	6195451	0.004459	3.463570	0.0296538	0.136578
GO:0072141	renal interstitial fibroblast development	2	0.007722	1431196	0.001030	7.496659	0.0297711	0.136949
GO:1902253	regulation of intrinsic apoptotic signaling pathway by p53 class mediator	5	0.019305	9175212	0.006604	2.923417	0.0297878	0.136949
GO:0090288	negative regulation of cellular response to growth factor stimulus	11	0.042471	30618061	0.022036	1.927311	0.0300947	0.138236
GO:0070183	mitochondrial tryptophanyl-tRNA aminoacylation	1	0.003861	164354	0.000118	32.640484	0.030174	0.138476
GO:0035089	establishment of apical/basal cell polarity	3	0.011583	3587672	0.002582	4.485857	0.0302552	0.138724
GO:0097150	neuronal stem cell population maintenance	5	0.019305	9227836	0.006641	2.906745	0.0304171	0.139341
GO:1901164	negative regulation of trophoblast cell migration	2	0.007722	1451190	0.001044	7.393372	0.030535	0.139756
GO:0090192	regulation of glomerulus development	2	0.007722	1459284	0.001050	7.352365	0.0308465	0.141056
GO:0070167	regulation of biomineral tissue development	10	0.038610	26895576	0.019357	1.994601	0.0309046	0.141195
GO:0033138	positive regulation of peptidyl-serine phosphorylation	4	0.015444	6284470	0.004523	3.414509	0.0310032	0.141519
GO:0003331	positive regulation of extracellular matrix constituent secretion	1	0.003861	169920	0.000122	31.571293	0.0311798	0.142199
GO:0071671	regulation of smooth muscle cell chemotaxis	2	0.007722	1478066	0.001064	7.258937	0.031574	0.143868
GO:0003338	metanephros morphogenesis	2	0.007722	1482381	0.001067	7.237807	0.0317421	0.144506
GO:0043201	response to L-leucine	3	0.011583	3668261	0.002640	4.387306	0.0319939	0.145523
GO:0065007	biological regulation	239	0.922780	1230378693	0.885528	1.042068	0.032068	0.14573
GO:0003140	determination of left/right asymmetry in lateral mesoderm	2	0.007722	1496421	0.001077	7.169899	0.0322916	0.146486
GO:0030073	insulin secretion	5	0.019305	9378461	0.006750	2.860061	0.0322646	0.146486
GO:0042060	wound healing	8	0.030888	19631091	0.014129	2.186162	0.0323215	0.146492
GO:0009791	post-embryonic development	9	0.034749	23325355	0.016788	2.069908	0.0323676	0.146571
GO:0007399	nervous system development	35	0.135135	136105366	0.097958	1.379525	0.0324605	0.146862
GO:0002461	tolerance induction dependent upon immune response	2	0.007722	1510624	0.001087	7.102488	0.0328512	0.14842
GO:0007631	feeding behavior	9	0.034749	23391522	0.016835	2.064053	0.032863	0.14842
GO:0045608	negative regulation of inner ear auditory receptor cell differentiation	2	0.007722	1514906	0.001090	7.082412	0.0330206	0.148738
GO:0045632	negative regulation of mechanoreceptor differentiation	2	0.007722	1514906	0.001090	7.082412	0.0330206	0.148738
GO:2000981	negative regulation of inner ear receptor cell differentiation	2	0.007722	1514906	0.001090	7.082412	0.0330206	0.148738
GO:2000977	regulation of forebrain neuron differentiation	2	0.007722	1516371	0.001091	7.075569	0.0330787	0.148869
GO:0048333	mesodermal cell differentiation	3	0.011583	3720404	0.002678	4.325816	0.0331462	0.149042
GO:0045605	negative regulation of epidermal cell differentiation	3	0.011583	3725308	0.002681	4.320121	0.0332557	0.149271
GO:0045683	negative regulation of epidermis development	3	0.011583	3725308	0.002681	4.320121	0.0332557	0.149271
GO:0033091	positive regulation of immature T cell proliferation	2	0.007722	1525372	0.001098	7.033817	0.0334363	0.149951
GO:0070050	neuron cellular homeostasis	6	0.023166	12751408	0.009177	2.524236	0.0335945	0.150528
GO:1905562	regulation of vascular endothelial cell proliferation	4	0.015444	6454224	0.004645	3.324703	0.0336754	0.150758
GO:0050672	negative regulation of lymphocyte proliferation	8	0.030888	19819031	0.014264	2.165431	0.0338861	0.151569
GO:0030850	prostate gland development	3	0.011583	3768363	0.002712	4.270762	0.034225	0.152818
GO:2001234	negative regulation of apoptotic signaling pathway	18	0.069498	60151326	0.043292	1.605329	0.0341967	0.152818
GO:0090370	negative regulation of cholesterol efflux	2	0.007722	1546036	0.001113	6.939805	0.034263	0.152854
GO:1900087	positive regulation of G1/S transition of mitotic cell cycle	6	0.023166	12820175	0.009227	2.510696	0.0343418	0.153072
GO:0048546	digestive tract morphogenesis	4	0.015444	6499057	0.004677	3.301768	0.0344028	0.153211
GO:0045168	cell-cell signaling involved in cell fate commitment	2	0.007722	1562288	0.001124	6.867612	0.0349187	0.155238
GO:0046331	lateral inhibition	2	0.007722	1562288	0.001124	6.867612	0.0349187	0.155238
GO:0035025	positive regulation of Rho protein signal transduction	4	0.015444	6550836	0.004715	3.275670	0.0352543	0.156594
GO:0030903	notochord development	2	0.007722	1572066	0.001131	6.824897	0.0353156	0.15673
GO:0014029	neural crest formation	2	0.007722	1575322	0.001134	6.810791	0.0354481	0.157182
GO:0032945	negative regulation of mononuclear cell proliferation	8	0.030888	20053225	0.014433	2.140142	0.0359068	0.159078
GO:0010226	response to lithium ion	3	0.011583	3851738	0.002772	4.178317	0.0361433	0.159849
GO:0061450	trophoblast cell migration	2	0.007722	1591606	0.001146	6.741108	0.0361139	0.159849
GO:0046580	negative regulation of Ras protein signal transduction	4	0.015444	6613204	0.004760	3.244778	0.0362961	0.160386
GO:0032926	negative regulation of activin receptor signaling pathway	3	0.011583	3862141	0.002780	4.167062	0.0363864	0.160647
GO:1902430	negative regulation of amyloid-beta formation	3	0.011583	3880976	0.002793	4.146839	0.0368289	0.16246
GO:0009794	regulation of mitotic cell cycle, embryonic	2	0.007722	1614256	0.001162	6.646522	0.037048	0.163286
GO:0009950	dorsal/ventral axis specification	3	0.011583	3896021	0.002804	4.130825	0.0371842	0.163447
GO:0010712	regulation of collagen metabolic process	5	0.019305	9757945	0.007023	2.748834	0.0372249	0.163447
GO:0021986	habenula development	2	0.007722	1616446	0.001163	6.637517	0.0371388	0.163447
GO:0048608	reproductive structure development	16	0.061776	52234181	0.037594	1.643244	0.0371848	0.163447
GO:0071461	cellular response to redox state	1	0.003861	203602	0.000147	26.348435	0.0372444	0.163447
GO:0042921	nuclear receptor-mediated glucocorticoid signaling pathway	2	0.007722	1626910	0.001171	6.594826	0.0375739	0.164752
GO:1902931	negative regulation of alcohol biosynthetic process	3	0.011583	3920004	0.002821	4.105553	0.0377544	0.165402
GO:0030730	triglyceride storage	1	0.003861	208881	0.000150	25.682537	0.0381915	0.167173
GO:0050865	regulation of cell activation	37	0.142857	147349672	0.106050	1.347068	0.0383244	0.167612
GO:0033151	V(D)J recombination	4	0.015444	6733930	0.004847	3.186605	0.0383627	0.167636
GO:0010660	regulation of muscle cell apoptotic process	8	0.030888	20333648	0.014635	2.110627	0.0384318	0.167652
GO:0030325	adrenal gland development	4	0.015444	6736218	0.004848	3.185523	0.0384025	0.167652
GO:0003170	heart valve development	5	0.019305	9854118	0.007092	2.722006	0.0385522	0.168034
GO:0051204	protein insertion into mitochondrial membrane	5	0.019305	9857034	0.007094	2.721201	0.0385929	0.168068
GO:0051386	regulation of neurotrophin TRK receptor signaling pathway	3	0.011583	3966763	0.002855	4.057158	0.0388788	0.169169
GO:0030858	positive regulation of epithelial cell differentiation	7	0.027027	16738828	0.012047	2.243416	0.0389541	0.169353
GO:0098598	learned vocalization behavior or vocal learning	2	0.007722	1665184	0.001198	6.443245	0.0391819	0.170198
GO:0021644	vagus nerve morphogenesis	1	0.003861	214801	0.000155	24.974717	0.0392524	0.17036
GO:0141204	dipeptide transmembrane transport from lysosomal lumen to cytosol	1	0.003861	216269	0.000156	24.805192	0.0395154	0.171211
GO:0170063	transmembrane transport from lysosomal lumen to cytosol	1	0.003861	216269	0.000156	24.805192	0.0395154	0.171211
GO:2000124	regulation of endocannabinoid signaling pathway	1	0.003861	216926	0.000156	24.730065	0.039633	0.171575
GO:0000288	nuclear-transcribed mRNA catabolic process, deadenylation-dependent decay	4	0.015444	6825919	0.004913	3.143661	0.0399819	0.172939
GO:0042790	nucleolar large rRNA transcription by RNA polymerase I	3	0.011583	4013797	0.002889	4.009615	0.0400269	0.172988
GO:0051351	positive regulation of ligase activity	2	0.007722	1693409	0.001219	6.335852	0.0403842	0.174385
GO:0051446	positive regulation of meiotic cell cycle	4	0.015444	6853444	0.004933	3.131035	0.0404738	0.174624
GO:1902806	regulation of cell cycle G1/S phase transition	16	0.061776	52841988	0.038031	1.624343	0.040562	0.174858
GO:0090151	establishment of protein localization to mitochondrial membrane	5	0.019305	10003144	0.007199	2.681454	0.0406655	0.175156
GO:1905161	protein localization to phagocytic vesicle	1	0.003861	222957	0.000160	24.061115	0.0407122	0.17521
GO:0060444	branching involved in mammary gland duct morphogenesis	3	0.011583	4066338	0.002927	3.957807	0.0413295	0.177717
GO:0042325	regulation of phosphorylation	28	0.108108	106432856	0.076602	1.411299	0.0418684	0.179883
GO:0051155	positive regulation of striated muscle cell differentiation	5	0.019305	10088459	0.007261	2.658778	0.0419064	0.179895
GO:0050866	negative regulation of cell activation	16	0.061776	53110062	0.038224	1.616144	0.0421199	0.18066
GO:1902218	regulation of intrinsic apoptotic signaling pathway in response to osmotic stress	2	0.007722	1738704	0.001251	6.170796	0.0423425	0.181463
GO:0048641	regulation of skeletal muscle tissue development	4	0.015444	6964938	0.005013	3.080914	0.0425018	0.181993
GO:0071306	cellular response to vitamin E	1	0.003861	233603	0.000168	22.964577	0.0426143	0.182322
GO:0071168	protein localization to chromatin	5	0.019305	10153162	0.007307	2.641834	0.0428627	0.183232
GO:0014857	regulation of skeletal muscle cell proliferation	3	0.011583	4137033	0.002978	3.890175	0.0431157	0.18416
GO:0007340	acrosome reaction	3	0.011583	4141561	0.002981	3.885922	0.0432314	0.184164
GO:0034093	positive regulation of maintenance of sister chromatid cohesion	2	0.007722	1760483	0.001267	6.094457	0.0432966	0.184164
GO:0034184	positive regulation of maintenance of mitotic sister chromatid cohesion	2	0.007722	1760483	0.001267	6.094457	0.0432966	0.184164
GO:0042659	regulation of cell fate specification	4	0.015444	7006737	0.005043	3.062535	0.0432766	0.184164
GO:0045604	regulation of epidermal cell differentiation	7	0.027027	17140871	0.012337	2.190796	0.0432756	0.184164
GO:0010212	response to ionizing radiation	13	0.050193	40705451	0.029297	1.713277	0.0434571	0.184693
GO:0035264	multicellular organism growth	11	0.042471	32574418	0.023444	1.811561	0.0436665	0.185429
GO:0030947	regulation of vascular endothelial growth factor receptor signaling pathway	5	0.019305	10211115	0.007349	2.626841	0.0437302	0.185545
GO:0051149	positive regulation of muscle cell differentiation	7	0.027027	17190055	0.012372	2.184528	0.0438247	0.185792
GO:0060439	trachea morphogenesis	2	0.007722	1774220	0.001277	6.047270	0.0439025	0.185968
GO:0030514	negative regulation of BMP signaling pathway	7	0.027027	17232577	0.012403	2.179138	0.0443031	0.18737
GO:0033197	response to vitamin E	2	0.007722	1783592	0.001284	6.015495	0.0443177	0.18737
GO:0035051	cardiocyte differentiation	6	0.023166	13660176	0.009831	2.356307	0.0443435	0.18737
GO:1902003	regulation of amyloid-beta formation	5	0.019305	10255493	0.007381	2.615474	0.0444017	0.187462
GO:0006513	protein monoubiquitination	6	0.023166	13676054	0.009843	2.353571	0.0445483	0.187925
GO:0030859	polarized epithelial cell differentiation	3	0.011583	4205470	0.003027	3.826869	0.0448812	0.189018
GO:0035358	regulation of peroxisome proliferator activated receptor signaling pathway	3	0.011583	4205169	0.003027	3.827143	0.0448734	0.189018
GO:0006072	glycerol-3-phosphate metabolic process	2	0.007722	1798103	0.001294	5.966949	0.0449634	0.189209
GO:0014075	response to amine	5	0.019305	10308781	0.007419	2.601954	0.0452161	0.18996
GO:1901078	negative regulation of relaxation of muscle	2	0.007722	1803016	0.001298	5.950689	0.0451828	0.18996
GO:0021559	trigeminal nerve development	2	0.007722	1806236	0.001300	5.940081	0.0453269	0.190113
GO:1904587	response to glycoprotein	2	0.007722	1805679	0.001300	5.941913	0.0453019	0.190113
GO:0051152	positive regulation of smooth muscle cell differentiation	3	0.011583	4226229	0.003042	3.808072	0.0454237	0.190237
GO:1905460	negative regulation of vascular associated smooth muscle cell apoptotic process	1	0.003861	249405	0.000180	21.509569	0.0454308	0.190237
GO:1902230	negative regulation of intrinsic apoptotic signaling pathway in response to DNA damage	5	0.019305	10335197	0.007438	2.595303	0.0456231	0.190886
GO:0017145	stem cell division	4	0.015444	7148389	0.005145	3.001848	0.0459614	0.192012
GO:0045186	zonula adherens assembly	1	0.003861	252420	0.000182	21.252651	0.0459672	0.192012
GO:0060788	ectodermal placode formation	3	0.011583	4255414	0.003063	3.781955	0.046192	0.192733
GO:0071376	cellular response to corticotropin-releasing hormone stimulus	2	0.007722	1826015	0.001314	5.875739	0.0462153	0.192733
GO:1902992	negative regulation of amyloid precursor protein catabolic process	3	0.011583	4259787	0.003066	3.778072	0.0463077	0.192961
GO:0060348	bone development	8	0.030888	21173649	0.015239	2.026895	0.0466995	0.194436
GO:0048015	phosphatidylinositol-mediated signaling	4	0.015444	7192299	0.005176	2.983521	0.0468121	0.194588
GO:0070488	neutrophil aggregation	1	0.003861	257078	0.000185	20.867574	0.0467954	0.194588
GO:0000132	establishment of mitotic spindle orientation	5	0.019305	10419046	0.007499	2.574417	0.0469295	0.194917
GO:0005984	disaccharide metabolic process	2	0.007722	1842883	0.001326	5.821958	0.046978	0.19496
GO:0007163	establishment or maintenance of cell polarity	13	0.050193	41245509	0.029685	1.690844	0.0473243	0.196239
GO:0038192	gastric inhibitory peptide signaling pathway	1	0.003861	261897	0.000188	20.483603	0.0476514	0.197435
GO:0019674	NAD+ metabolic process	5	0.019305	10473214	0.007538	2.561102	0.0477852	0.19773
GO:1904370	regulation of protein localization to actin cortical patch	1	0.003861	262951	0.000189	20.401497	0.0478385	0.19773
GO:1904372	positive regulation of protein localization to actin cortical patch	1	0.003861	262951	0.000189	20.401497	0.0478385	0.19773
GO:0071169	establishment of protein localization to chromatin	2	0.007722	1865826	0.001343	5.750369	0.0480227	0.198331
GO:0031053	primary miRNA processing	3	0.011583	4333477	0.003119	3.713827	0.0482784	0.199111
GO:0070570	regulation of neuron projection regeneration	4	0.015444	7267508	0.005231	2.952646	0.0482895	0.199111
GO:0034504	protein localization to nucleus	13	0.050193	41474530	0.029850	1.681507	0.0490344	0.201696
GO:0035054	embryonic heart tube anterior/posterior pattern specification	1	0.003861	269524	0.000194	19.903957	0.0490047	0.201696
GO:0042118	endothelial cell activation	2	0.007722	1887139	0.001358	5.685425	0.0490009	0.201696
GO:0035196	miRNA processing	5	0.019305	10579604	0.007614	2.535347	0.0494927	0.203417
GO:1900151	regulation of nuclear-transcribed mRNA catabolic process, deadenylation-dependent decay	4	0.015444	7340941	0.005283	2.923110	0.0497566	0.204338
GO:2000142	regulation of DNA-templated transcription initiation	9	0.034749	25331646	0.018232	1.905970	0.0498076	0.204383
GO:0031099	regeneration	11	0.042471	33334119	0.023991	1.770274	0.0499231	0.204693
GO:0060512	prostate gland morphogenesis	2	0.007722	1909997	0.001375	5.617385	0.0500579	0.205081
GO:0032730	positive regulation of interleukin-1 alpha production	2	0.007722	1923953	0.001385	5.576637	0.0507073	0.205708
GO:0048392	intermediate mesodermal cell differentiation	1	0.003861	279283	0.000201	19.208452	0.0507335	0.205708
GO:0055018	regulation of cardiac muscle fiber development	1	0.003861	279283	0.000201	19.208452	0.0507335	0.205708
GO:0055020	positive regulation of cardiac muscle fiber development	1	0.003861	279283	0.000201	19.208452	0.0507335	0.205708
GO:0060503	bud dilation involved in lung branching	1	0.003861	279283	0.000201	19.208452	0.0507335	0.205708
GO:0061162	establishment of monopolar cell polarity	3	0.011583	4406769	0.003172	3.652059	0.0502788	0.205708
GO:0072200	negative regulation of mesenchymal cell proliferation involved in ureter development	1	0.003861	279283	0.000201	19.208452	0.0507335	0.205708
GO:0090194	negative regulation of glomerulus development	1	0.003861	279283	0.000201	19.208452	0.0507335	0.205708
GO:2000004	regulation of metanephric S-shaped body morphogenesis	1	0.003861	279283	0.000201	19.208452	0.0507335	0.205708
GO:2000005	negative regulation of metanephric S-shaped body morphogenesis	1	0.003861	279283	0.000201	19.208452	0.0507335	0.205708
GO:2000006	regulation of metanephric comma-shaped body morphogenesis	1	0.003861	279283	0.000201	19.208452	0.0507335	0.205708
GO:2000007	negative regulation of metanephric comma-shaped body morphogenesis	1	0.003861	279283	0.000201	19.208452	0.0507335	0.205708
GO:2000243	positive regulation of reproductive process	7	0.027027	17757619	0.012781	2.114707	0.0504878	0.205708
GO:0070664	negative regulation of leukocyte proliferation	8	0.030888	21563338	0.015520	1.990265	0.0509021	0.206156
GO:0090189	regulation of branching involved in ureteric bud morphogenesis	3	0.011583	4430121	0.003188	3.632809	0.0509246	0.206156
GO:0030842	regulation of intermediate filament depolymerization	1	0.003861	281864	0.000203	19.032562	0.0511901	0.20674
GO:0030844	positive regulation of intermediate filament depolymerization	1	0.003861	281864	0.000203	19.032562	0.0511901	0.20674
GO:0045108	regulation of intermediate filament polymerization or depolymerization	1	0.003861	281864	0.000203	19.032562	0.0511901	0.20674
GO:0061635	regulation of protein complex stability	3	0.011583	4448542	0.003202	3.617766	0.0514368	0.207573
GO:0060606	tube closure	9	0.034749	25503036	0.018355	1.893161	0.0515377	0.207816
GO:0032929	negative regulation of superoxide anion generation	1	0.003861	284845	0.000205	18.833380	0.0517173	0.208254
GO:0071288	cellular response to mercury ion	1	0.003861	284904	0.000205	18.829480	0.0517278	0.208254
GO:0051150	regulation of smooth muscle cell differentiation	5	0.019305	10737748	0.007728	2.498007	0.0520966	0.209574
GO:0030432	peristalsis	2	0.007722	1966672	0.001415	5.455505	0.052714	0.211891
GO:1901991	negative regulation of mitotic cell cycle phase transition	14	0.054054	46241920	0.033281	1.624161	0.0532028	0.213688
GO:0044093	positive regulation of molecular function	28	0.108108	108981699	0.078436	1.378292	0.0533726	0.214202
GO:0001570	vasculogenesis	8	0.030888	21788087	0.015681	1.969735	0.0534338	0.21428
GO:0003337	mesenchymal to epithelial transition involved in metanephros morphogenesis	2	0.007722	1983458	0.001428	5.409335	0.0535102	0.214418
GO:0051896	regulation of phosphatidylinositol 3-kinase/protein kinase B signal transduction	19	0.073359	68086050	0.049003	1.497036	0.0536885	0.214964
GO:1901988	negative regulation of cell cycle phase transition	17	0.065637	59283267	0.042667	1.538345	0.0538011	0.215247
GO:0045927	positive regulation of growth	18	0.069498	63687849	0.045837	1.516187	0.053867	0.215342
GO:0006094	gluconeogenesis	5	0.019305	10847855	0.007807	2.472652	0.053956	0.215529
GO:0009948	anterior/posterior axis specification	5	0.019305	10873865	0.007826	2.466737	0.0544008	0.216319
GO:0014822	detection of wounding	1	0.003861	300018	0.000216	17.880907	0.0543962	0.216319
GO:0048286	lung alveolus development	6	0.023166	14392301	0.010358	2.236443	0.0544073	0.216319
GO:0048613	embryonic ectodermal digestive tract morphogenesis	1	0.003861	300018	0.000216	17.880907	0.0543962	0.216319
GO:0060461	right lung morphogenesis	1	0.003861	300018	0.000216	17.880907	0.0543962	0.216319
GO:1901335	lactone catabolic process	1	0.003861	298978	0.000215	17.943106	0.0542128	0.216319
GO:0045059	positive thymic T cell selection	2	0.007722	2007300	0.001445	5.345085	0.0546483	0.217108
GO:0007043	cell-cell junction assembly	9	0.034749	25811798	0.018577	1.870515	0.0547533	0.217357
GO:0001112	DNA-templated transcription open complex formation	1	0.003861	302658	0.000218	17.724937	0.0548615	0.217449
GO:0001120	protein-DNA complex remodeling	1	0.003861	302658	0.000218	17.724937	0.0548615	0.217449
GO:0003133	endodermal-mesodermal cell signaling	1	0.003861	305056	0.000220	17.585604	0.055284	0.218954
GO:0003150	muscular septum morphogenesis	2	0.007722	2022477	0.001456	5.304974	0.0553773	0.219058
GO:0060605	tube lumen cavitation	2	0.007722	2023751	0.001457	5.301635	0.0554386	0.219058
GO:0060662	salivary gland cavitation	2	0.007722	2023751	0.001457	5.301635	0.0554386	0.219058
GO:0030852	regulation of granulocyte differentiation	3	0.011583	4616790	0.003323	3.485925	0.0562304	0.221917
GO:0042129	regulation of T cell proliferation	13	0.050193	42390666	0.030509	1.645167	0.0563026	0.221917
GO:0060981	cell migration involved in coronary angiogenesis	1	0.003861	311031	0.000224	17.247779	0.0563359	0.221917
GO:0072262	metanephric glomerular mesangial cell proliferation involved in metanephros development	1	0.003861	311031	0.000224	17.247779	0.0563359	0.221917
GO:0016310	phosphorylation	23	0.088803	86735209	0.062425	1.422556	0.0575066	0.226355
GO:0060993	kidney morphogenesis	3	0.011583	4671468	0.003362	3.445123	0.0578326	0.227463
GO:0031958	nuclear receptor-mediated corticosteroid signaling pathway	2	0.007722	2086773	0.001502	5.141521	0.0585032	0.229748
GO:0060346	bone trabecula formation	2	0.007722	2086079	0.001501	5.143232	0.0584692	0.229748
GO:1903829	positive regulation of protein localization	27	0.104247	105371544	0.075838	1.374603	0.0587018	0.230351
GO:0042053	regulation of dopamine metabolic process	3	0.011583	4716373	0.003394	3.412322	0.0591644	0.231633
GO:0042069	regulation of catecholamine metabolic process	3	0.011583	4716373	0.003394	3.412322	0.0591644	0.231633
GO:0048713	regulation of oligodendrocyte differentiation	5	0.019305	11141922	0.008019	2.407392	0.059109	0.231633
GO:0014003	oligodendrocyte development	4	0.015444	7794253	0.005610	2.753102	0.0593509	0.231737
GO:0050930	induction of positive chemotaxis	3	0.011583	4723776	0.003400	3.406974	0.0593853	0.231737
GO:0060413	atrial septum morphogenesis	3	0.011583	4724038	0.003400	3.406785	0.0593931	0.231737
GO:0060430	lung saccule development	2	0.007722	2105347	0.001515	5.096161	0.0594174	0.231737
GO:1900747	negative regulation of vascular endothelial growth factor signaling pathway	3	0.011583	4722707	0.003399	3.407745	0.0593534	0.231737
GO:0001954	positive regulation of cell-matrix adhesion	6	0.023166	14733776	0.010604	2.184611	0.0595378	0.231869
GO:0035990	tendon cell differentiation	1	0.003861	329284	0.000237	16.291694	0.059542	0.231869
GO:0021984	adenohypophysis development	2	0.007722	2109108	0.001518	5.087074	0.0596032	0.231931
GO:0051205	protein insertion into membrane	7	0.027027	18487284	0.013306	2.031243	0.0599502	0.233086
GO:0060527	prostate epithelial cord arborization involved in prostate glandular acinus morphogenesis	2	0.007722	2116950	0.001524	5.068229	0.0599911	0.233086
GO:0000289	nuclear-transcribed mRNA poly(A) tail shortening	4	0.015444	7835092	0.005639	2.738752	0.0602603	0.233955
GO:0032835	glomerulus development	3	0.011583	4761137	0.003427	3.380239	0.0605063	0.234519
GO:0045176	apical protein localization	3	0.011583	4760698	0.003426	3.380551	0.0604931	0.234519
GO:0045839	negative regulation of mitotic nuclear division	5	0.019305	11221121	0.008076	2.390400	0.0605432	0.234519
GO:0019563	glycerol catabolic process	2	0.007722	2132173	0.001535	5.032044	0.0607465	0.235129
GO:0060135	maternal process involved in female pregnancy	4	0.015444	7873615	0.005667	2.725353	0.061125	0.236415
GO:0060074	synapse maturation	3	0.011583	4792373	0.003449	3.358207	0.0614511	0.237309
GO:1903321	negative regulation of protein modification by small protein conjugation or removal	8	0.030888	22454359	0.016161	1.911288	0.0614086	0.237309
GO:1903706	regulation of hemopoiesis	28	0.108108	110547342	0.079563	1.358772	0.0614954	0.237309
GO:0090175	regulation of establishment of planar polarity	2	0.007722	2152355	0.001549	4.984860	0.0617531	0.238124
GO:0002552	serotonin secretion by mast cell	1	0.003861	342596	0.000247	15.658659	0.0618733	0.238229
GO:0099123	somato-dendritic dopamine secretion	1	0.003861	342596	0.000247	15.658659	0.0618733	0.238229
GO:1902746	regulation of lens fiber cell differentiation	3	0.011583	4811121	0.003463	3.345121	0.0620215	0.23862
GO:0001705	ectoderm formation	1	0.003861	346212	0.000249	15.495113	0.0625056	0.239402
GO:0035849	nephric duct elongation	1	0.003861	346212	0.000249	15.495113	0.0625056	0.239402
GO:0070166	enamel mineralization	2	0.007722	2164302	0.001558	4.957343	0.0623517	0.239402
GO:0072077	renal vesicle morphogenesis	1	0.003861	346212	0.000249	15.495113	0.0625056	0.239402
GO:0072283	metanephric renal vesicle morphogenesis	1	0.003861	346212	0.000249	15.495113	0.0625056	0.239402
GO:0097379	dorsal spinal cord interneuron posterior axon guidance	1	0.003861	346212	0.000249	15.495113	0.0625056	0.239402
GO:0070244	negative regulation of thymocyte apoptotic process	2	0.007722	2173243	0.001564	4.936948	0.0628009	0.240353
GO:0019405	alditol catabolic process	2	0.007722	2182174	0.001571	4.916743	0.0632508	0.241894
GO:0046835	carbohydrate phosphorylation	4	0.015444	7970015	0.005736	2.692388	0.0633174	0.241968
GO:0001838	embryonic epithelial tube formation	4	0.015444	7998372	0.005757	2.682843	0.0639701	0.244098
GO:0060290	transdifferentiation	2	0.007722	2196132	0.001581	4.885493	0.0639561	0.244098
GO:0160144	GDF15-GFRAL signaling pathway	1	0.003861	355014	0.000256	15.110937	0.0640429	0.244194
GO:0061339	establishment or maintenance of monopolar cell polarity	3	0.011583	4878991	0.003512	3.298588	0.0641071	0.244256
GO:0019319	hexose biosynthetic process	5	0.019305	11432925	0.008229	2.346116	0.0644757	0.245295
GO:1900157	regulation of bone mineralization involved in bone maturation	2	0.007722	2206355	0.001588	4.862857	0.0644743	0.245295
GO:0019075	virus maturation	1	0.003861	358380	0.000258	14.969011	0.0646302	0.2457
GO:0032458	slow endocytic recycling	1	0.003861	359846	0.000259	14.908028	0.0648858	0.246489
GO:0035924	cellular response to vascular endothelial growth factor stimulus	4	0.015444	8056492	0.005798	2.663489	0.065319	0.247918
GO:1902996	regulation of neurofibrillary tangle assembly	2	0.007722	2223741	0.001600	4.824837	0.0653589	0.247918
GO:0050670	regulation of lymphocyte proliferation	16	0.061776	56533270	0.040688	1.518283	0.0659227	0.249871
GO:0051962	positive regulation of nervous system development	18	0.069498	65430910	0.047092	1.475796	0.0660473	0.250158
GO:0009441	glycolate metabolic process	1	0.003861	367998	0.000265	14.577781	0.0663061	0.250953
GO:1904951	positive regulation of establishment of protein localization	21	0.081081	79090469	0.056923	1.424400	0.0668443	0.252803
GO:0051623	positive regulation of norepinephrine uptake	1	0.003861	372559	0.000268	14.399314	0.0670998	0.253208
GO:0072749	cellular response to cytochalasin B	1	0.003861	372559	0.000268	14.399314	0.0670998	0.253208
GO:1901328	response to cytochalasin B	1	0.003861	372559	0.000268	14.399314	0.0670998	0.253208
GO:0032227	negative regulation of synaptic transmission, dopaminergic	1	0.003861	373611	0.000269	14.358769	0.0672828	0.253601
GO:1901701	cellular response to oxygen-containing compound	45	0.173745	193282972	0.139110	1.248981	0.067303	0.253601
GO:0007387	anterior compartment pattern formation	1	0.003861	374445	0.000269	14.326788	0.0674278	0.253627
GO:0007388	posterior compartment specification	1	0.003861	374445	0.000269	14.326788	0.0674278	0.253627
GO:0042417	dopamine metabolic process	4	0.015444	8147418	0.005864	2.633764	0.0674589	0.253627
GO:0038092	nodal signaling pathway	2	0.007722	2269397	0.001633	4.727770	0.0677012	0.254339
GO:0060571	morphogenesis of an epithelial fold	3	0.011583	4995050	0.003595	3.221946	0.0677475	0.254339
GO:0071772	response to BMP	4	0.015444	8176981	0.005885	2.624242	0.0681624	0.255522
GO:0071773	cellular response to BMP stimulus	4	0.015444	8176981	0.005885	2.624242	0.0681624	0.255522
GO:0002360	T cell lineage commitment	4	0.015444	8195995	0.005899	2.618154	0.0686169	0.256494
GO:0019530	taurine metabolic process	2	0.007722	2285627	0.001645	4.694199	0.0685405	0.256494
GO:0019694	alkanesulfonate metabolic process	2	0.007722	2285627	0.001645	4.694199	0.0685405	0.256494
GO:0090191	negative regulation of branching involved in ureteric bud morphogenesis	1	0.003861	381319	0.000274	14.068520	0.0686223	0.256494
GO:0002562	somatic diversification of immune receptors via germline recombination within a single locus	5	0.019305	11662804	0.008394	2.299873	0.0689025	0.256978
GO:0016444	somatic cell DNA recombination	5	0.019305	11662804	0.008394	2.299873	0.0689025	0.256978
GO:0060628	regulation of ER to Golgi vesicle-mediated transport	3	0.011583	5030631	0.003621	3.199158	0.0688822	0.256978
GO:0021812	neuronal-glial interaction involved in cerebral cortex radial glia guided migration	1	0.003861	387905	0.000279	13.829660	0.0697654	0.25986
GO:0030030	cell projection organization	57	0.220077	253230804	0.182255	1.207522	0.0697767	0.25986
GO:0035910	ascending aorta morphogenesis	2	0.007722	2313062	0.001665	4.638522	0.0699671	0.260012
GO:0042059	negative regulation of epidermal growth factor receptor signaling pathway	4	0.015444	8252219	0.005939	2.600316	0.06997	0.260012
GO:2000158	positive regulation of ubiquitin-specific protease activity	1	0.003861	388610	0.000280	13.804570	0.0698877	0.260012
GO:0051154	negative regulation of striated muscle cell differentiation	5	0.019305	11719581	0.008435	2.288731	0.0700212	0.260014
GO:0002200	somatic diversification of immune receptors	6	0.023166	15397082	0.011082	2.090498	0.0703024	0.260868
GO:0048585	negative regulation of response to stimulus	79	0.305019	364743394	0.262513	1.161921	0.0705143	0.261465
GO:0032944	regulation of mononuclear cell proliferation	16	0.061776	57131557	0.041119	1.502383	0.0708654	0.262387
GO:0045682	regulation of epidermis development	7	0.027027	19243773	0.013850	1.951393	0.0708407	0.262387
GO:0030072	peptide hormone secretion	6	0.023166	15443643	0.011115	2.084195	0.0710977	0.262866
GO:0071786	endoplasmic reticulum tubular network organization	3	0.011583	5098787	0.003670	3.156394	0.0710796	0.262866
GO:0007219	Notch signaling pathway	10	0.038610	31347058	0.022561	1.711355	0.0712782	0.263344
GO:0033238	regulation of amine metabolic process	3	0.011583	5109236	0.003677	3.149939	0.0714193	0.263588
GO:0035329	hippo signaling	3	0.011583	5110099	0.003678	3.149407	0.0714474	0.263588
GO:1905062	positive regulation of cardioblast proliferation	1	0.003861	398356	0.000287	13.466834	0.0715764	0.263873
GO:0001818	negative regulation of cytokine production	19	0.073359	70739488	0.050913	1.440882	0.0721783	0.265328
GO:0021836	chemorepulsion involved in postnatal olfactory bulb interneuron migration	1	0.003861	401473	0.000289	13.362279	0.0721158	0.265328
GO:0036503	ERAD pathway	8	0.030888	23263281	0.016743	1.844828	0.0720465	0.265328
GO:0070663	regulation of leukocyte proliferation	17	0.065637	61734520	0.044432	1.477263	0.072136	0.265328
GO:0085029	extracellular matrix assembly	4	0.015444	8378829	0.006030	2.561023	0.073067	0.268402
GO:0045860	positive regulation of protein kinase activity	10	0.038610	31553750	0.022710	1.700145	0.0737134	0.270582
GO:0120036	plasma membrane bounded cell projection organization	48	0.185328	209552176	0.150819	1.228813	0.0742647	0.272215
GO:2000636	positive regulation of primary miRNA processing	1	0.003861	413786	0.000298	12.964658	0.0742437	0.272215
GO:0021542	dentate gyrus development	4	0.015444	8431896	0.006069	2.544905	0.0743855	0.272463
GO:0009404	toxin metabolic process	2	0.007722	2405501	0.001731	4.460272	0.0748444	0.273948
GO:0040001	establishment of mitotic spindle localization	5	0.019305	11961408	0.008609	2.242459	0.0748981	0.273948
GO:0070778	L-aspartate transmembrane transport	2	0.007722	2408655	0.001734	4.454431	0.0750127	0.273984
GO:0090178	regulation of establishment of planar polarity involved in neural tube closure	1	0.003861	418256	0.000301	12.826102	0.075015	0.273984
GO:0060068	vagina development	2	0.007722	2412141	0.001736	4.447994	0.0751988	0.27446
GO:0072171	mesonephric tubule morphogenesis	2	0.007722	2417285	0.001740	4.438528	0.0754738	0.275267
GO:0023061	signal release	11	0.042471	35913490	0.025848	1.643130	0.0755954	0.275514
GO:0034612	response to tumor necrosis factor	10	0.038610	31720691	0.022830	1.691197	0.075718	0.27567
GO:0120317	sperm mitochondrial sheath assembly	2	0.007722	2422369	0.001743	4.429213	0.0757459	0.27567
GO:0031223	auditory behavior	2	0.007722	2425235	0.001745	4.423979	0.0758994	0.276032
GO:0007497	posterior midgut development	1	0.003861	425103	0.000306	12.619516	0.0761952	0.276911
GO:1901874	negative regulation of post-translational protein modification	8	0.030888	23569027	0.016963	1.820896	0.0763424	0.277249
GO:0002840	regulation of T cell mediated immune response to tumor cell	3	0.011583	5267032	0.003791	3.055569	0.0766372	0.277569
GO:0007500	mesodermal cell fate determination	1	0.003861	426978	0.000307	12.564100	0.0765181	0.277569
GO:0042220	response to cocaine	5	0.019305	12045916	0.008670	2.226727	0.0766449	0.277569
GO:0051294	establishment of spindle orientation	5	0.019305	12046040	0.008670	2.226704	0.0766475	0.277569
GO:0043435	response to corticotropin-releasing hormone	2	0.007722	2444043	0.001759	4.389934	0.0769093	0.27832
GO:0007094	mitotic spindle assembly checkpoint signaling	4	0.015444	8545512	0.006150	2.511070	0.077249	0.278564
GO:0008209	androgen metabolic process	3	0.011583	5279138	0.003799	3.048563	0.0770442	0.278564
GO:0071173	spindle assembly checkpoint signaling	4	0.015444	8545512	0.006150	2.511070	0.077249	0.278564
GO:0071174	mitotic spindle checkpoint signaling	4	0.015444	8545512	0.006150	2.511070	0.077249	0.278564
GO:0086064	cell communication by electrical coupling involved in cardiac conduction	3	0.011583	5280818	0.003801	3.047593	0.0771008	0.278564
GO:0046827	positive regulation of protein export from nucleus	3	0.011583	5298826	0.003814	3.037235	0.0777084	0.280024
GO:0060766	negative regulation of androgen receptor signaling pathway	3	0.011583	5305561	0.003819	3.033380	0.0779361	0.280647
GO:1902618	cellular response to fluoride	1	0.003861	435892	0.000314	12.307163	0.0780518	0.280866
GO:0010649	regulation of cell communication by electrical coupling	3	0.011583	5320953	0.003830	3.024605	0.0784577	0.28193
GO:0060020	Bergmann glial cell differentiation	2	0.007722	2471968	0.001779	4.340343	0.0784165	0.28193
GO:0021780	glial cell fate specification	2	0.007722	2477952	0.001783	4.329861	0.0787407	0.282748
GO:0062014	negative regulation of small molecule metabolic process	9	0.034749	27816942	0.020020	1.735681	0.0787976	0.282754
GO:0007088	regulation of mitotic nuclear division	10	0.038610	31987673	0.023022	1.677082	0.0789942	0.282984
GO:0010496	intercellular transport	2	0.007722	2483569	0.001787	4.320068	0.0790454	0.282984
GO:0106049	regulation of cellular response to osmotic stress	2	0.007722	2483732	0.001788	4.319785	0.0790543	0.282984
GO:0110077	vesicle-mediated intercellular transport	1	0.003861	442215	0.000318	12.131190	0.0791382	0.282984
GO:1901298	regulation of hydrogen peroxide-mediated programmed cell death	2	0.007722	2485161	0.001789	4.317301	0.0791319	0.282984
GO:0014028	notochord formation	1	0.003861	444268	0.000320	12.075131	0.0794906	0.284046
GO:0006436	tryptophanyl-tRNA aminoacylation	1	0.003861	445594	0.000321	12.039197	0.0797182	0.284462
GO:0051621	regulation of norepinephrine uptake	1	0.003861	445342	0.000321	12.046010	0.0796749	0.284462
GO:0032225	regulation of synaptic transmission, dopaminergic	2	0.007722	2500024	0.001799	4.291634	0.0799402	0.284993
GO:1902548	negative regulation of cellular response to vascular endothelial growth factor stimulus	3	0.011583	5365575	0.003862	2.999452	0.0799786	0.284993
GO:2000738	positive regulation of stem cell differentiation	3	0.011583	5388947	0.003879	2.986443	0.0807803	0.28765
GO:0072110	glomerular mesangial cell proliferation	1	0.003861	453555	0.000326	11.827880	0.0810833	0.288528
GO:1902824	positive regulation of late endosome to lysosome transport	1	0.003861	457551	0.000329	11.724582	0.0817678	0.290559
GO:1903337	positive regulation of vacuolar transport	1	0.003861	457551	0.000329	11.724582	0.0817678	0.290559
GO:0046364	monosaccharide biosynthetic process	5	0.019305	12293387	0.008848	2.181902	0.0818861	0.290778
GO:1900159	positive regulation of bone mineralization involved in bone maturation	1	0.003861	460361	0.000331	11.653016	0.0822488	0.291863
GO:0061709	reticulophagy	3	0.011583	5437351	0.003913	2.959857	0.0824518	0.292381
GO:0000103	sulfate assimilation	1	0.003861	467509	0.000336	11.474847	0.0834712	0.293418
GO:0001736	establishment of planar polarity	3	0.011583	5463309	0.003932	2.945794	0.0833543	0.293418
GO:0003210	cardiac atrium formation	1	0.003861	466758	0.000336	11.493309	0.0833429	0.293418
GO:0007164	establishment of tissue polarity	3	0.011583	5463309	0.003932	2.945794	0.0833543	0.293418
GO:0009719	response to endogenous stimulus	48	0.185328	211441667	0.152179	1.217832	0.083494	0.293418
GO:0014015	positive regulation of gliogenesis	6	0.023166	16135577	0.011613	1.994820	0.0835247	0.293418
GO:0021603	cranial nerve formation	2	0.007722	2554825	0.001839	4.199579	0.0829428	0.293418
GO:0033866	nucleoside bisphosphate biosynthetic process	1	0.003861	467509	0.000336	11.474847	0.0834712	0.293418
GO:0034030	ribonucleoside bisphosphate biosynthetic process	1	0.003861	467509	0.000336	11.474847	0.0834712	0.293418
GO:0034033	purine nucleoside bisphosphate biosynthetic process	1	0.003861	467509	0.000336	11.474847	0.0834712	0.293418
GO:0034036	purine ribonucleoside bisphosphate biosynthetic process	1	0.003861	467509	0.000336	11.474847	0.0834712	0.293418
GO:0035425	autocrine signaling	2	0.007722	2564731	0.001846	4.183358	0.0834892	0.293418
GO:0050428	3'-phosphoadenosine 5'-phosphosulfate biosynthetic process	1	0.003861	467509	0.000336	11.474847	0.0834712	0.293418
GO:2000768	positive regulation of nephron tubule epithelial cell differentiation	1	0.003861	467953	0.000337	11.463959	0.0835471	0.293418
GO:0007405	neuroblast proliferation	3	0.011583	5472790	0.003939	2.940691	0.083685	0.293701
GO:0031115	negative regulation of microtubule polymerization	2	0.007722	2572127	0.001851	4.171329	0.0838979	0.293937
GO:0032979	protein insertion into mitochondrial inner membrane from matrix	2	0.007722	2571988	0.001851	4.171555	0.0838902	0.293937
GO:0051057	positive regulation of small GTPase mediated signal transduction	7	0.027027	20065563	0.014442	1.871473	0.0839245	0.293937
GO:0035332	positive regulation of hippo signaling	3	0.011583	5483563	0.003947	2.934913	0.0840614	0.294215
GO:1902955	positive regulation of early endosome to recycling endosome transport	1	0.003861	471793	0.000340	11.370652	0.0842031	0.294308
GO:1902997	negative regulation of neurofibrillary tangle assembly	1	0.003861	471793	0.000340	11.370652	0.0842031	0.294308
GO:0046847	filopodium assembly	3	0.011583	5493978	0.003954	2.929350	0.0844261	0.294886
GO:0034091	regulation of maintenance of sister chromatid cohesion	2	0.007722	2585760	0.001861	4.149336	0.0846528	0.295074
GO:0034182	regulation of maintenance of mitotic sister chromatid cohesion	2	0.007722	2585760	0.001861	4.149336	0.0846528	0.295074
GO:1902883	negative regulation of response to oxidative stress	2	0.007722	2585444	0.001861	4.149844	0.0846353	0.295074
GO:0160194	stereocilium bundle organization	1	0.003861	475178	0.000342	11.289652	0.0847809	0.295319
GO:0010720	positive regulation of cell development	27	0.104247	109610526	0.078889	1.321443	0.084862	0.295401
GO:1902808	positive regulation of cell cycle G1/S phase transition	6	0.023166	16209637	0.011666	1.985705	0.0849221	0.295409
GO:0052646	alditol phosphate metabolic process	2	0.007722	2591968	0.001865	4.139398	0.0849973	0.29547
GO:0050918	positive chemotaxis	5	0.019305	12463946	0.008971	2.152045	0.0856067	0.297386
GO:0042412	taurine biosynthetic process	1	0.003861	481340	0.000346	11.145124	0.085832	0.297764
GO:0046305	alkanesulfonate biosynthetic process	1	0.003861	481340	0.000346	11.145124	0.085832	0.297764
GO:0097152	mesenchymal cell apoptotic process	1	0.003861	483023	0.000348	11.106291	0.0861188	0.298557
GO:1901700	response to oxygen-containing compound	65	0.250965	297332353	0.213996	1.172757	0.0863724	0.299233
GO:0009074	aromatic amino acid family catabolic process	3	0.011583	5553328	0.003997	2.898043	0.0865169	0.299328
GO:1901890	positive regulation of cell junction assembly	8	0.030888	24251988	0.017455	1.769618	0.086485	0.299328
GO:1903512	phytanic acid metabolic process	1	0.003861	485969	0.000350	11.038964	0.0866207	0.299485
GO:1905291	positive regulation of CAMKK-AMPK signaling cascade	1	0.003861	486864	0.000350	11.018671	0.0867731	0.29981
GO:0061197	fungiform papilla morphogenesis	1	0.003861	487953	0.000351	10.994080	0.0869586	0.300248
GO:0043627	response to estrogen	6	0.023166	16319735	0.011746	1.972309	0.0870233	0.300269
GO:0031577	spindle checkpoint signaling	4	0.015444	8921656	0.006421	2.405201	0.0871158	0.300385
GO:0048793	pronephros development	2	0.007722	2645928	0.001904	4.054981	0.0880093	0.303262
GO:0030501	positive regulation of bone mineralization	5	0.019305	12576985	0.009052	2.132703	0.088121	0.303442
GO:1901303	negative regulation of cargo loading into COPII-coated vesicle	1	0.003861	495257	0.000356	10.831940	0.0882013	0.303514
GO:0002358	B cell homeostatic proliferation	1	0.003861	495741	0.000357	10.821365	0.0882836	0.303593
GO:0021771	lateral geniculate nucleus development	1	0.003861	499609	0.000360	10.737585	0.0889409	0.305156
GO:0046427	positive regulation of receptor signaling pathway via JAK-STAT	4	0.015444	8992497	0.006472	2.386253	0.0890395	0.305156
GO:0060710	chorio-allantoic fusion	2	0.007722	2666877	0.001919	4.023128	0.0891872	0.305156
GO:0071229	cellular response to acid chemical	7	0.027027	20352423	0.014648	1.845095	0.0887979	0.305156
GO:0072216	positive regulation of metanephros development	1	0.003861	501573	0.000361	10.695540	0.0892745	0.305156
GO:0072298	regulation of metanephric glomerulus development	1	0.003861	501573	0.000361	10.695540	0.0892745	0.305156
GO:0072300	positive regulation of metanephric glomerulus development	1	0.003861	501573	0.000361	10.695540	0.0892745	0.305156
GO:1901662	quinone catabolic process	1	0.003861	501491	0.000361	10.697289	0.0892606	0.305156
GO:1904354	negative regulation of telomere capping	2	0.007722	2663722	0.001917	4.027893	0.0890095	0.305156
GO:0010838	positive regulation of keratinocyte proliferation	2	0.007722	2671428	0.001923	4.016275	0.0894437	0.30553
GO:0045930	negative regulation of mitotic cell cycle	16	0.061776	59185813	0.042597	1.450238	0.089701	0.305962
GO:0050925	negative regulation of negative chemotaxis	1	0.003861	504372	0.000363	10.636185	0.0897498	0.305962
GO:0051336	regulation of hydrolase activity	12	0.046332	41422546	0.029813	1.554108	0.0896682	0.305962
GO:0032060	bleb assembly	2	0.007722	2678571	0.001928	4.005564	0.0898468	0.306089
GO:0043279	response to alkaloid	8	0.030888	24488433	0.017625	1.752532	0.090172	0.306585
GO:2001035	regulation of tongue muscle cell differentiation	1	0.003861	506819	0.000365	10.584832	0.090165	0.306585
GO:2001037	positive regulation of tongue muscle cell differentiation	1	0.003861	506819	0.000365	10.584832	0.090165	0.306585
GO:0033135	regulation of peptidyl-serine phosphorylation	4	0.015444	9044357	0.006509	2.372571	0.0904607	0.307362
GO:0001841	neural tube formation	2	0.007722	2694861	0.001940	3.981351	0.090768	0.308202
GO:0046174	polyol catabolic process	2	0.007722	2702251	0.001945	3.970463	0.0911868	0.309418
GO:0008595	anterior/posterior axis specification, embryo	2	0.007722	2706859	0.001948	3.963704	0.0914483	0.309907
GO:0032642	regulation of chemokine production	8	0.030888	24571206	0.017684	1.746628	0.091484	0.309907
GO:0045737	positive regulation of cyclin-dependent protein serine/threonine kinase activity	1	0.003861	514767	0.000370	10.421402	0.0915125	0.309907
GO:0043388	positive regulation of DNA binding	3	0.011583	5695310	0.004099	2.825796	0.0916068	0.310021
GO:0006360	transcription by RNA polymerase I	3	0.011583	5697086	0.004100	2.824915	0.0916712	0.310034
GO:0006043	glucosamine catabolic process	1	0.003861	516852	0.000372	10.379362	0.0918657	0.310487
GO:0010811	positive regulation of cell-substrate adhesion	9	0.034749	28802295	0.020730	1.676302	0.0926535	0.312324
GO:0051592	response to calcium ion	10	0.038610	33030759	0.023773	1.624121	0.0926272	0.312324
GO:0090183	regulation of kidney development	4	0.015444	9119488	0.006563	2.353024	0.0925389	0.312324
GO:2000510	positive regulation of dendritic cell chemotaxis	2	0.007722	2725397	0.001962	3.936743	0.0925023	0.312324
GO:0001894	tissue homeostasis	12	0.046332	41701245	0.030013	1.543722	0.0930186	0.31291
GO:0007495	visceral mesoderm-endoderm interaction involved in midgut development	1	0.003861	523076	0.000376	10.255860	0.0929191	0.31291
GO:0045661	regulation of myoblast differentiation	7	0.027027	20596704	0.014824	1.823212	0.0930719	0.31291
GO:0060249	anatomical structure homeostasis	12	0.046332	41701245	0.030013	1.543722	0.0930186	0.31291
GO:0002387	immune response in gut-associated lymphoid tissue	2	0.007722	2736736	0.001970	3.920432	0.0931488	0.312963
GO:0016926	protein desumoylation	2	0.007722	2741151	0.001973	3.914118	0.0934009	0.313604
GO:0001709	cell fate determination	5	0.019305	12842699	0.009243	2.088577	0.0941812	0.313963
GO:0033046	negative regulation of sister chromatid segregation	4	0.015444	9186970	0.006612	2.335740	0.0944249	0.313963
GO:0033048	negative regulation of mitotic sister chromatid segregation	4	0.015444	9186970	0.006612	2.335740	0.0944249	0.313963
GO:0034249	negative regulation of amide metabolic process	3	0.011583	5770032	0.004153	2.789202	0.0943346	0.313963
GO:0035088	establishment or maintenance of apical/basal cell polarity	5	0.019305	12823110	0.009229	2.091768	0.0937273	0.313963
GO:0043490	malate-aspartate shuttle	2	0.007722	2745119	0.001976	3.908460	0.0936276	0.313963
GO:0045541	negative regulation of cholesterol biosynthetic process	2	0.007722	2754395	0.001982	3.895298	0.0941582	0.313963
GO:0045841	negative regulation of mitotic metaphase/anaphase transition	4	0.015444	9186970	0.006612	2.335740	0.0944249	0.313963
GO:0051096	positive regulation of helicase activity	1	0.003861	531845	0.000383	10.086762	0.0944011	0.313963
GO:0060502	epithelial cell proliferation involved in lung morphogenesis	1	0.003861	530931	0.000382	10.104127	0.0942468	0.313963
GO:0061245	establishment or maintenance of bipolar cell polarity	5	0.019305	12823110	0.009229	2.091768	0.0937273	0.313963
GO:0106119	negative regulation of sterol biosynthetic process	2	0.007722	2754395	0.001982	3.895298	0.0941582	0.313963
GO:1900746	regulation of vascular endothelial growth factor signaling pathway	4	0.015444	9187092	0.006612	2.335709	0.0944283	0.313963
GO:1902991	regulation of amyloid precursor protein catabolic process	5	0.019305	12845070	0.009245	2.088192	0.0942362	0.313963
GO:2000816	negative regulation of mitotic sister chromatid separation	4	0.015444	9186970	0.006612	2.335740	0.0944249	0.313963
GO:0016485	protein processing	13	0.050193	46229274	0.033272	1.508562	0.09456	0.314197
GO:0051784	negative regulation of nuclear division	5	0.019305	12872045	0.009264	2.083816	0.0948633	0.315
GO:0061055	myotome development	1	0.003861	537954	0.000387	9.972217	0.0954322	0.316684
GO:0040036	regulation of fibroblast growth factor receptor signaling pathway	4	0.015444	9226093	0.006640	2.325836	0.0955266	0.316792
GO:0061772	xenobiotic transport across blood-nerve barrier	1	0.003861	542173	0.000390	9.894617	0.0961436	0.318631
GO:0002790	peptide secretion	6	0.023166	16795129	0.012088	1.916482	0.0964213	0.319138
GO:0032000	positive regulation of fatty acid beta-oxidation	2	0.007722	2793031	0.002010	3.841414	0.0963777	0.319138
GO:0034633	retinol transport	1	0.003861	548574	0.000395	9.779162	0.0972219	0.32158
GO:0032650	regulation of interleukin-1 alpha production	2	0.007722	2817928	0.002028	3.807474	0.0978159	0.323336
GO:0045922	negative regulation of fatty acid metabolic process	4	0.015444	9332522	0.006717	2.299312	0.0985542	0.325566
GO:0072193	ureter smooth muscle cell differentiation	1	0.003861	557615	0.000401	9.620606	0.0987426	0.325978
GO:0035787	cell migration involved in kidney development	1	0.003861	559993	0.000403	9.579752	0.0991422	0.327086
GO:0060281	regulation of oocyte development	1	0.003861	562442	0.000405	9.538040	0.0995535	0.32802
GO:1905879	regulation of oogenesis	1	0.003861	562442	0.000405	9.538040	0.0995535	0.32802
GO:0046579	positive regulation of Ras protein signal transduction	3	0.011583	5916623	0.004258	2.720096	0.0997817	0.328349
GO:2000045	regulation of G1/S transition of mitotic cell cycle	13	0.050193	46665466	0.033586	1.494461	0.0997295	0.328349
GO:1990776	response to angiotensin	3	0.011583	5925054	0.004264	2.716225	0.100099	0.329181
GO:0032049	cardiolipin biosynthetic process	1	0.003861	567054	0.000408	9.460464	0.100328	0.329722
GO:0061753	substrate localization to autophagosome	2	0.007722	2870186	0.002066	3.738151	0.100854	0.331239
GO:0045876	positive regulation of sister chromatid cohesion	2	0.007722	2874053	0.002069	3.733121	0.10108	0.331768
GO:0033674	positive regulation of kinase activity	10	0.038610	33639460	0.024211	1.594733	0.101195	0.331934
GO:0045198	establishment of epithelial cell apical/basal polarity	2	0.007722	2883259	0.002075	3.721202	0.101618	0.333108
GO:1905243	cellular response to 3,3',5-triiodo-L-thyronine	1	0.003861	576197	0.000415	9.310347	0.10186	0.333687
GO:0014910	regulation of smooth muscle cell migration	6	0.023166	17067686	0.012284	1.885877	0.102045	0.333963
GO:0060284	regulation of cell development	45	0.173745	199896673	0.143870	1.207658	0.102075	0.333963
GO:0006002	fructose 6-phosphate metabolic process	2	0.007722	2897248	0.002085	3.703234	0.102438	0.334936
GO:0060343	trabecula formation	3	0.011583	5989700	0.004311	2.686910	0.102544	0.335067
GO:0002502	peptide antigen assembly with MHC class I protein complex	1	0.003861	581246	0.000418	9.229473	0.102706	0.335382
GO:0032434	regulation of proteasomal ubiquitin-dependent protein catabolic process	10	0.038610	33751563	0.024292	1.589436	0.102822	0.335399
GO:0050821	protein stabilization	16	0.061776	60458189	0.043513	1.419717	0.102842	0.335399
GO:0046959	habituation	1	0.003861	582815	0.000419	9.204626	0.102968	0.335597
GO:0034446	substrate adhesion-dependent cell spreading	5	0.019305	13241745	0.009530	2.025637	0.103672	0.337676
GO:2000474	regulation of opioid receptor signaling pathway	1	0.003861	587497	0.000423	9.131271	0.103751	0.337719
GO:0043368	positive T cell selection	2	0.007722	2922042	0.002103	3.671812	0.103895	0.337972
GO:0003365	establishment of cell polarity involved in ameboidal cell migration	1	0.003861	591185	0.000425	9.074307	0.104367	0.339293
GO:1902229	regulation of intrinsic apoptotic signaling pathway in response to DNA damage	5	0.019305	13283237	0.009560	2.019310	0.104685	0.34011
GO:0009100	glycoprotein metabolic process	20	0.077220	79141477	0.056960	1.355697	0.104956	0.340529
GO:0035860	glial cell-derived neurotrophic factor receptor signaling pathway	2	0.007722	2941017	0.002117	3.648122	0.105014	0.340529
GO:0045039	protein insertion into mitochondrial inner membrane	3	0.011583	6053489	0.004357	2.658596	0.104979	0.340529
GO:0044795	trans-Golgi network to recycling endosome transport	1	0.003861	596078	0.000429	8.999819	0.105184	0.340865
GO:0045066	regulatory T cell differentiation	2	0.007722	2950296	0.002123	3.636648	0.105562	0.341567
GO:0046864	isoprenoid transport	1	0.003861	598575	0.000431	8.962276	0.105601	0.341567
GO:0046865	terpenoid transport	1	0.003861	598575	0.000431	8.962276	0.105601	0.341567
GO:0002418	immune response to tumor cell	1	0.003861	606025	0.000436	8.852100	0.106842	0.344222
GO:0035989	tendon development	1	0.003861	605906	0.000436	8.853839	0.106823	0.344222
GO:0045717	negative regulation of fatty acid biosynthetic process	3	0.011583	6097220	0.004388	2.639528	0.106662	0.344222
GO:0050657	nucleic acid transport	11	0.042471	38390427	0.027630	1.537116	0.10696	0.344222
GO:0050658	RNA transport	11	0.042471	38390427	0.027630	1.537116	0.10696	0.344222
GO:0060253	negative regulation of glial cell proliferation	2	0.007722	2973441	0.002140	3.608341	0.106933	0.344222
GO:1903779	regulation of cardiac conduction	3	0.011583	6097248	0.004388	2.639516	0.106663	0.344222
GO:2001038	regulation of cellular response to drug	1	0.003861	604552	0.000435	8.873669	0.106597	0.344222
GO:0021796	cerebral cortex regionalization	2	0.007722	2976502	0.002142	3.604630	0.107115	0.344453
GO:0072224	metanephric glomerulus development	1	0.003861	607970	0.000438	8.823781	0.107166	0.344453
GO:0035993	deltoid tuberosity development	1	0.003861	608992	0.000438	8.808973	0.107336	0.34467
GO:0045666	positive regulation of neuron differentiation	8	0.030888	25530472	0.018375	1.681001	0.107488	0.34467
GO:0090177	establishment of planar polarity involved in neural tube closure	1	0.003861	609994	0.000439	8.794503	0.107503	0.34467
GO:2000973	regulation of pro-B cell differentiation	2	0.007722	2982082	0.002146	3.597885	0.107446	0.34467
GO:1904749	regulation of protein localization to nucleolus	2	0.007722	2984247	0.002148	3.595275	0.107575	0.344685
GO:0001942	hair follicle development	5	0.019305	13410527	0.009652	2.000143	0.107824	0.344975
GO:0046839	phospholipid dephosphorylation	4	0.015444	9650694	0.006946	2.223506	0.107868	0.344975
GO:0090281	negative regulation of calcium ion import	2	0.007722	2987785	0.002150	3.591017	0.107785	0.344975
GO:0002930	trabecular meshwork development	1	0.003861	614860	0.000443	8.724903	0.108313	0.34577
GO:1900166	regulation of glial cell-derived neurotrophic factor production	1	0.003861	615102	0.000443	8.721471	0.108353	0.34577
GO:1900168	positive regulation of glial cell-derived neurotrophic factor production	1	0.003861	615102	0.000443	8.721471	0.108353	0.34577
GO:1902041	regulation of extrinsic apoptotic signaling pathway via death domain receptors	5	0.019305	13433155	0.009668	1.996774	0.108387	0.34577
GO:0010616	negative regulation of cardiac muscle adaptation	2	0.007722	3012916	0.002168	3.561064	0.109283	0.347019
GO:0048703	embryonic viscerocranium morphogenesis	2	0.007722	3010151	0.002166	3.564336	0.109118	0.347019
GO:0060084	synaptic transmission involved in micturition	1	0.003861	619632	0.000446	8.657710	0.109106	0.347019
GO:1901201	regulation of extracellular matrix assembly	2	0.007722	3013551	0.002169	3.560314	0.109321	0.347019
GO:1901798	positive regulation of signal transduction by p53 class mediator	4	0.015444	9689556	0.006974	2.214588	0.109032	0.347019
GO:1902100	negative regulation of metaphase/anaphase transition of cell cycle	4	0.015444	9687997	0.006973	2.214945	0.108985	0.347019
GO:1903243	negative regulation of cardiac muscle hypertrophy in response to stress	2	0.007722	3012916	0.002168	3.561064	0.109283	0.347019
GO:1905819	negative regulation of chromosome separation	4	0.015444	9687997	0.006973	2.214945	0.108985	0.347019
GO:0060457	negative regulation of digestive system process	2	0.007722	3015274	0.002170	3.558280	0.109424	0.34713
GO:0010948	negative regulation of cell cycle process	18	0.069498	70317304	0.050609	1.373242	0.109801	0.348112
GO:0021696	cerebellar cortex morphogenesis	1	0.003861	625052	0.000450	8.582636	0.110006	0.348494
GO:1904431	positive regulation of t-circle formation	1	0.003861	625365	0.000450	8.578341	0.110058	0.348494
GO:0048146	positive regulation of fibroblast proliferation	5	0.019305	13505632	0.009720	1.986058	0.110199	0.348725
GO:0048714	positive regulation of oligodendrocyte differentiation	3	0.011583	6193657	0.004458	2.598430	0.11041	0.349177
GO:0014911	positive regulation of smooth muscle cell migration	4	0.015444	9741079	0.007011	2.202875	0.110584	0.34951
GO:1901951	regulation of anterograde dense core granule transport	1	0.003861	631911	0.000455	8.489477	0.111144	0.350414
GO:1901953	positive regulation of anterograde dense core granule transport	1	0.003861	631911	0.000455	8.489477	0.111144	0.350414
GO:1904809	regulation of dense core granule transport	1	0.003861	631911	0.000455	8.489477	0.111144	0.350414
GO:1904811	positive regulation of dense core granule transport	1	0.003861	631911	0.000455	8.489477	0.111144	0.350414
GO:1904031	positive regulation of cyclin-dependent protein kinase activity	1	0.003861	633377	0.000456	8.469828	0.111387	0.350964
GO:0003203	endocardial cushion morphogenesis	3	0.011583	6234290	0.004487	2.581494	0.112004	0.352466
GO:0010644	cell communication by electrical coupling	3	0.011583	6235951	0.004488	2.580806	0.11207	0.352466
GO:0070459	prolactin secretion	1	0.003861	637060	0.000459	8.420862	0.111997	0.352466
GO:2000074	regulation of type B pancreatic cell development	2	0.007722	3075730	0.002214	3.488339	0.11305	0.355328
GO:0061437	renal system vasculature development	2	0.007722	3081169	0.002218	3.482181	0.113377	0.355485
GO:0061440	kidney vasculature development	2	0.007722	3081169	0.002218	3.482181	0.113377	0.355485
GO:0072012	glomerulus vasculature development	2	0.007722	3081169	0.002218	3.482181	0.113377	0.355485
GO:1902547	regulation of cellular response to vascular endothelial growth factor stimulus	4	0.015444	9829960	0.007075	2.182957	0.113284	0.355485
GO:0010976	positive regulation of neuron projection development	11	0.042471	38855695	0.027965	1.518710	0.113592	0.355878
GO:0060122	inner ear receptor cell stereocilium organization	4	0.015444	9841648	0.007083	2.180364	0.113642	0.355878
GO:1903800	positive regulation of miRNA processing	1	0.003861	649286	0.000467	8.262297	0.114019	0.356842
GO:0007638	mechanosensory behavior	2	0.007722	3096049	0.002228	3.465445	0.114275	0.357424
GO:0035602	fibroblast growth factor receptor signaling pathway involved in negative regulation of apoptotic process in bone marrow cell	1	0.003861	653466	0.000470	8.209446	0.11471	0.357908
GO:0035603	fibroblast growth factor receptor signaling pathway involved in hemopoiesis	1	0.003861	653466	0.000470	8.209446	0.11471	0.357908
GO:0035604	fibroblast growth factor receptor signaling pathway involved in positive regulation of cell proliferation in bone marrow	1	0.003861	653466	0.000470	8.209446	0.11471	0.357908
GO:0060529	squamous basal epithelial stem cell differentiation involved in prostate gland acinus development	1	0.003861	653466	0.000470	8.209446	0.11471	0.357908
GO:1901163	regulation of trophoblast cell migration	2	0.007722	3114002	0.002241	3.445466	0.115361	0.359721
GO:0071357	cellular response to type I interferon	4	0.015444	9904830	0.007129	2.166456	0.115582	0.360189
GO:0008202	steroid metabolic process	14	0.054054	52455740	0.037753	1.431765	0.115676	0.360263
GO:0060487	lung epithelial cell differentiation	3	0.011583	6330136	0.004556	2.542407	0.1158	0.360431
GO:0035502	metanephric part of ureteric bud development	1	0.003861	661859	0.000476	8.105343	0.116094	0.361127
GO:0036316	SREBP-SCAP complex retention in endoplasmic reticulum	1	0.003861	663688	0.000478	8.083006	0.116396	0.361845
GO:0051615	histamine uptake	1	0.003861	667524	0.000480	8.036556	0.117028	0.363536
GO:0072278	metanephric comma-shaped body morphogenesis	1	0.003861	667853	0.000481	8.032597	0.117082	0.363536
GO:0072095	regulation of branch elongation involved in ureteric bud branching	1	0.003861	669392	0.000482	8.014129	0.117335	0.364102
GO:0003139	secondary heart field specification	2	0.007722	3152556	0.002269	3.403330	0.117702	0.365018
GO:0110096	cellular response to aldehyde	2	0.007722	3155752	0.002271	3.399883	0.117896	0.365178
GO:1901185	negative regulation of ERBB signaling pathway	4	0.015444	9978574	0.007182	2.150445	0.117864	0.365178
GO:0021568	rhombomere 2 development	1	0.003861	673795	0.000485	7.961760	0.11806	0.365463
GO:0040037	negative regulation of fibroblast growth factor receptor signaling pathway	3	0.011583	6390256	0.004599	2.518488	0.118205	0.365693
GO:0007029	endoplasmic reticulum organization	5	0.019305	13830709	0.009954	1.939378	0.118507	0.366185
GO:0141191	negative regulation of HRI-mediated signaling	1	0.003861	676457	0.000487	7.930429	0.118497	0.366185
GO:0032543	mitochondrial translation	7	0.027027	21942929	0.015793	1.711356	0.118637	0.366363
GO:0048661	positive regulation of smooth muscle cell proliferation	7	0.027027	21950006	0.015798	1.710804	0.11878	0.366584
GO:0097191	extrinsic apoptotic signaling pathway	8	0.030888	26195035	0.018853	1.638354	0.119425	0.368354
GO:0035793	positive regulation of metanephric mesenchymal cell migration by platelet-derived growth factor receptor-beta signaling pathway	1	0.003861	683766	0.000492	7.845658	0.119698	0.368529
GO:1900238	regulation of metanephric mesenchymal cell migration by platelet-derived growth factor receptor-beta signaling pathway	1	0.003861	683766	0.000492	7.845658	0.119698	0.368529
GO:2000591	positive regulation of metanephric mesenchymal cell migration	1	0.003861	683766	0.000492	7.845658	0.119698	0.368529
GO:0051236	establishment of RNA localization	11	0.042471	39282816	0.028273	1.502197	0.119884	0.368878
GO:0042631	cellular response to water deprivation	1	0.003861	686667	0.000494	7.812512	0.120174	0.36955
GO:0050896	response to stimulus	154	0.594595	773221263	0.556503	1.068449	0.120505	0.370344
GO:0042487	regulation of odontogenesis of dentin-containing tooth	2	0.007722	3204270	0.002306	3.348403	0.12086	0.371212
GO:0090206	negative regulation of cholesterol metabolic process	2	0.007722	3207116	0.002308	3.345432	0.121034	0.371525
GO:0010458	exit from mitosis	2	0.007722	3212602	0.002312	3.339719	0.121371	0.372334
GO:0006405	RNA export from nucleus	7	0.027027	22095972	0.015903	1.699502	0.121754	0.373062
GO:0061002	negative regulation of dendritic spine morphogenesis	1	0.003861	696128	0.000501	7.706333	0.121725	0.373062
GO:0097089	methyl-branched fatty acid metabolic process	1	0.003861	697527	0.000502	7.690877	0.121954	0.373454
GO:0015813	L-glutamate transmembrane transport	3	0.011583	6501593	0.004679	2.475360	0.122709	0.373788
GO:0016051	carbohydrate biosynthetic process	8	0.030888	26358986	0.018971	1.628164	0.122475	0.373788
GO:0019556	L-histidine catabolic process to glutamate and formamide	1	0.003861	703103	0.000506	7.629884	0.122867	0.373788
GO:0019557	L-histidine catabolic process to glutamate and formate	1	0.003861	703103	0.000506	7.629884	0.122867	0.373788
GO:0032785	negative regulation of DNA-templated transcription, elongation	3	0.011583	6493125	0.004673	2.478588	0.122364	0.373788
GO:0034103	regulation of tissue remodeling	6	0.023166	18010082	0.012962	1.787197	0.122775	0.373788
GO:0051445	regulation of meiotic cell cycle	6	0.023166	17999049	0.012954	1.788293	0.122521	0.373788
GO:0150101	regulation of microtubule anchoring at centrosome	1	0.003861	699405	0.000503	7.670226	0.122262	0.373788
GO:1904750	negative regulation of protein localization to nucleolus	1	0.003861	701439	0.000505	7.647984	0.122595	0.373788
GO:1905242	response to 3,3',5-triiodo-L-thyronine	1	0.003861	702752	0.000506	7.633695	0.12281	0.373788
GO:1990549	mitochondrial NAD transmembrane transport	1	0.003861	700247	0.000504	7.661003	0.1224	0.373788
GO:0048667	cell morphogenesis involved in neuron differentiation	3	0.011583	6513620	0.004688	2.470789	0.123199	0.374574
GO:0006046	N-acetylglucosamine catabolic process	1	0.003861	706030	0.000508	7.598252	0.123346	0.374798
GO:1904935	positive regulation of cell proliferation in midbrain	1	0.003861	708969	0.000510	7.566754	0.123826	0.376035
GO:0060986	endocrine hormone secretion	2	0.007722	3254587	0.002342	3.296636	0.123953	0.376196
GO:0036302	atrioventricular canal development	2	0.007722	3257587	0.002345	3.293600	0.124138	0.376534
GO:0045577	regulation of B cell differentiation	4	0.015444	10189966	0.007334	2.105834	0.124515	0.377456
GO:0042946	glucoside transport	1	0.003861	713976	0.000514	7.513690	0.124644	0.377622
GO:0001886	endothelial cell morphogenesis	2	0.007722	3286089	0.002365	3.265033	0.125899	0.377759
GO:0006406	mRNA export from nucleus	6	0.023166	18153156	0.013065	1.773111	0.126092	0.377759
GO:0006468	protein phosphorylation	19	0.073359	76506513	0.055063	1.332269	0.126055	0.377759
GO:0016479	negative regulation of transcription by RNA polymerase I	2	0.007722	3284408	0.002364	3.266704	0.125795	0.377759
GO:0032909	regulation of transforming growth factor beta2 production	2	0.007722	3269690	0.002353	3.281408	0.124885	0.377759
GO:0035812	renal sodium excretion	1	0.003861	722222	0.000520	7.427902	0.125989	0.377759
GO:0045607	regulation of inner ear auditory receptor cell differentiation	2	0.007722	3286847	0.002366	3.264280	0.125946	0.377759
GO:0045631	regulation of mechanoreceptor differentiation	2	0.007722	3286847	0.002366	3.264280	0.125946	0.377759
GO:0047484	regulation of response to osmotic stress	2	0.007722	3285363	0.002365	3.265754	0.125854	0.377759
GO:0051028	mRNA transport	9	0.034749	30846685	0.022201	1.565204	0.125665	0.377759
GO:0051985	negative regulation of chromosome segregation	4	0.015444	10235014	0.007366	2.096565	0.125953	0.377759
GO:0052547	regulation of peptidase activity	3	0.011583	6559867	0.004721	2.453370	0.12509	0.377759
GO:0060128	corticotropin hormone secreting cell differentiation	1	0.003861	719627	0.000518	7.454687	0.125566	0.377759
GO:0060261	positive regulation of transcription initiation by RNA polymerase II	6	0.023166	18129971	0.013048	1.775379	0.125551	0.377759
GO:0060741	prostate gland stromal morphogenesis	1	0.003861	718219	0.000517	7.469301	0.125336	0.377759
GO:0070169	positive regulation of biomineral tissue development	5	0.019305	14103900	0.010151	1.901812	0.125712	0.377759
GO:1902532	negative regulation of intracellular signal transduction	39	0.150579	173537395	0.124898	1.205614	0.125123	0.377759
GO:2000508	regulation of dendritic cell chemotaxis	2	0.007722	3281703	0.002362	3.269396	0.125627	0.377759
GO:2000980	regulation of inner ear receptor cell differentiation	2	0.007722	3286847	0.002366	3.264280	0.125946	0.377759
GO:0006915	apoptotic process	41	0.158301	183644656	0.132173	1.197684	0.126316	0.378209
GO:0086065	cell communication involved in cardiac conduction	3	0.011583	6591866	0.004744	2.441461	0.126405	0.378255
GO:0061153	trachea gland development	1	0.003861	725306	0.000522	7.396318	0.126492	0.378292
GO:0000270	peptidoglycan metabolic process	1	0.003861	727203	0.000523	7.377024	0.126801	0.378658
GO:0009253	peptidoglycan catabolic process	1	0.003861	727203	0.000523	7.377024	0.126801	0.378658
GO:0072125	negative regulation of glomerular mesangial cell proliferation	1	0.003861	727419	0.000524	7.374834	0.126836	0.378658
GO:0001879	detection of yeast	1	0.003861	734005	0.000528	7.308662	0.127908	0.379423
GO:0002940	tRNA N2-guanine methylation	1	0.003861	732715	0.000527	7.321529	0.127698	0.379423
GO:0021610	facial nerve morphogenesis	1	0.003861	733691	0.000528	7.311789	0.127857	0.379423
GO:0022602	ovulation cycle process	4	0.015444	10279523	0.007398	2.087488	0.127381	0.379423
GO:0030853	negative regulation of granulocyte differentiation	2	0.007722	3314503	0.002386	3.237043	0.12766	0.379423
GO:0031086	nuclear-transcribed mRNA catabolic process, deadenylation-independent decay	1	0.003861	731650	0.000527	7.332186	0.127525	0.379423
GO:0032372	negative regulation of sterol transport	2	0.007722	3316910	0.002387	3.234694	0.12781	0.379423
GO:0032375	negative regulation of cholesterol transport	2	0.007722	3316910	0.002387	3.234694	0.12781	0.379423
GO:0035904	aorta development	4	0.015444	10281167	0.007400	2.087154	0.127433	0.379423
GO:0045685	regulation of glial cell differentiation	6	0.023166	18216149	0.013111	1.766980	0.127566	0.379423
GO:1904614	response to biphenyl	1	0.003861	730837	0.000526	7.340343	0.127392	0.379423
GO:0003342	proepicardium development	1	0.003861	737934	0.000531	7.269748	0.128547	0.381097
GO:0002029	desensitization of G protein-coupled receptor signaling pathway	1	0.003861	740688	0.000533	7.242718	0.128994	0.381727
GO:0010922	positive regulation of phosphatase activity	1	0.003861	739714	0.000532	7.252254	0.128836	0.381727
GO:0010927	cellular component assembly involved in morphogenesis	7	0.027027	22445172	0.016154	1.673062	0.129022	0.381727
GO:0051054	positive regulation of DNA metabolic process	17	0.065637	67384662	0.048498	1.353396	0.129058	0.381727
GO:0061051	positive regulation of cell growth involved in cardiac muscle cell development	1	0.003861	741922	0.000534	7.230671	0.129195	0.381911
GO:1903545	cellular response to butyrate	1	0.003861	742447	0.000534	7.225558	0.12928	0.381943
GO:0051345	positive regulation of hydrolase activity	8	0.030888	26738436	0.019244	1.605058	0.129691	0.382936
GO:0044065	regulation of respiratory system process	2	0.007722	3349898	0.002411	3.202840	0.129863	0.383223
GO:0043457	regulation of cellular respiration	4	0.015444	10358814	0.007455	2.071509	0.12994	0.38323
GO:0021782	glial cell development	6	0.023166	18332109	0.013194	1.755803	0.130301	0.384074
GO:0003416	endochondral bone growth	2	0.007722	3365022	0.002422	3.188445	0.130807	0.385341
GO:0061047	positive regulation of branching involved in lung morphogenesis	1	0.003861	753430	0.000542	7.120229	0.131062	0.38587
GO:0016036	cellular response to phosphate starvation	1	0.003861	754909	0.000543	7.106279	0.131301	0.386353
GO:0090720	primary adaptive immune response	1	0.003861	757820	0.000545	7.078982	0.131773	0.387295
GO:0090721	primary adaptive immune response involving T cells and B cells	1	0.003861	757820	0.000545	7.078982	0.131773	0.387295
GO:0006863	purine nucleobase transport	2	0.007722	3386114	0.002437	3.168584	0.132126	0.388109
GO:0043369	CD4-positive or CD8-positive, alpha-beta T cell lineage commitment	3	0.011583	6737456	0.004849	2.388703	0.132451	0.388841
GO:0097477	lateral motor column neuron migration	1	0.003861	765915	0.000551	7.004164	0.133083	0.390472
GO:0046543	development of secondary female sexual characteristics	1	0.003861	768556	0.000553	6.980095	0.13351	0.3915
GO:0071320	cellular response to cAMP	5	0.019305	14406831	0.010369	1.861823	0.133932	0.392515
GO:0046013	regulation of T cell homeostatic proliferation	1	0.003861	772422	0.000556	6.945160	0.134134	0.392551
GO:1900154	regulation of bone trabecula formation	1	0.003861	772673	0.000556	6.942904	0.134175	0.392551
GO:1900155	negative regulation of bone trabecula formation	1	0.003861	772673	0.000556	6.942904	0.134175	0.392551
GO:0061462	protein localization to lysosome	4	0.015444	10496839	0.007555	2.044270	0.134447	0.393122
GO:0060479	lung cell differentiation	3	0.011583	6804283	0.004897	2.365243	0.135259	0.395271
GO:1902953	positive regulation of ER to Golgi vesicle-mediated transport	2	0.007722	3442867	0.002478	3.116353	0.13569	0.396303
GO:0014812	muscle cell migration	3	0.011583	6823647	0.004911	2.358531	0.136076	0.396528
GO:0015872	dopamine transport	2	0.007722	3446863	0.002481	3.112740	0.135941	0.396528
GO:0060215	primitive hemopoiesis	1	0.003861	784369	0.000565	6.839375	0.136061	0.396528
GO:1903798	regulation of miRNA processing	2	0.007722	3448986	0.002482	3.110824	0.136075	0.396528
GO:0071230	cellular response to amino acid stimulus	6	0.023166	18577950	0.013371	1.732568	0.136194	0.396644
GO:0071109	superior temporal gyrus development	1	0.003861	786559	0.000566	6.820333	0.136414	0.39706
GO:0050810	regulation of steroid biosynthetic process	7	0.027027	22809209	0.016416	1.646360	0.136827	0.397931
GO:0097021	lymphocyte migration into lymphoid organs	2	0.007722	3461571	0.002491	3.099514	0.136869	0.397931
GO:0060041	retina development in camera-type eye	6	0.023166	18612300	0.013396	1.729371	0.137027	0.398164
GO:0015833	peptide transport	7	0.027027	22824703	0.016427	1.645242	0.137164	0.398221
GO:0045662	negative regulation of myoblast differentiation	3	0.011583	6852085	0.004932	2.348742	0.13728	0.398221
GO:0071635	negative regulation of transforming growth factor beta production	2	0.007722	3467245	0.002495	3.094442	0.137227	0.398221
GO:0071315	cellular response to morphine	1	0.003861	793670	0.000571	6.759225	0.137559	0.398578
GO:0071317	cellular response to isoquinoline alkaloid	1	0.003861	793670	0.000571	6.759225	0.137559	0.398578
GO:0042537	benzene-containing compound metabolic process	2	0.007722	3476079	0.002502	3.086578	0.137785	0.398677
GO:0048371	lateral mesodermal cell differentiation	1	0.003861	794368	0.000572	6.753286	0.137671	0.398677
GO:0050767	regulation of neurogenesis	22	0.084942	91857443	0.066112	1.284829	0.137827	0.398677
GO:0033152	immunoglobulin V(D)J recombination	2	0.007722	3478452	0.002504	3.084472	0.137935	0.398765
GO:0141162	negative regulation of cAMP/PKA signal transduction	3	0.011583	6869906	0.004944	2.342650	0.138036	0.398833
GO:0045606	positive regulation of epidermal cell differentiation	3	0.011583	6872714	0.004946	2.341692	0.138156	0.398952
GO:1902811	positive regulation of skeletal muscle fiber differentiation	1	0.003861	798418	0.000575	6.719029	0.138322	0.399207
GO:0071603	endothelial cell-cell adhesion	1	0.003861	800465	0.000576	6.701847	0.138651	0.399931
GO:0002063	chondrocyte development	3	0.011583	6888461	0.004958	2.336339	0.138825	0.400208
GO:0006351	DNA-templated transcription	19	0.073359	77642051	0.055881	1.312785	0.13893	0.400285
GO:0072078	nephron tubule morphogenesis	2	0.007722	3497632	0.002517	3.067558	0.139149	0.400464
GO:0072088	nephron epithelium morphogenesis	2	0.007722	3497632	0.002517	3.067558	0.139149	0.400464
GO:0031399	regulation of protein modification process	35	0.135135	155552857	0.111954	1.207055	0.139743	0.400689
GO:0031647	regulation of protein stability	22	0.084942	92038332	0.066242	1.282303	0.139767	0.400689
GO:0035847	uterine epithelium development	1	0.003861	806779	0.000581	6.649397	0.139665	0.400689
GO:0060067	cervix development	1	0.003861	806665	0.000581	6.650337	0.139647	0.400689
GO:0097378	dorsal spinal cord interneuron axon guidance	1	0.003861	805634	0.000580	6.658848	0.139481	0.400689
GO:1902822	regulation of late endosome to lysosome transport	1	0.003861	807467	0.000581	6.643732	0.139775	0.400689
GO:1903335	regulation of vacuolar transport	1	0.003861	807467	0.000581	6.643732	0.139775	0.400689
GO:0006622	protein targeting to lysosome	3	0.011583	6918773	0.004980	2.326104	0.140117	0.401445
GO:1904849	positive regulation of cell chemotaxis to fibroblast growth factor	1	0.003861	811308	0.000584	6.612278	0.140391	0.40178
GO:2000546	positive regulation of endothelial cell chemotaxis to fibroblast growth factor	1	0.003861	811308	0.000584	6.612278	0.140391	0.40178
GO:0014909	smooth muscle cell migration	2	0.007722	3519577	0.002533	3.048431	0.14054	0.401982
GO:1904894	positive regulation of receptor signaling pathway via STAT	4	0.015444	10688841	0.007693	2.007549	0.14082	0.402557
GO:0060070	canonical Wnt signaling pathway	7	0.027027	23004898	0.016557	1.632355	0.141116	0.403178
GO:0060768	regulation of epithelial cell proliferation involved in prostate gland development	2	0.007722	3530396	0.002541	3.039089	0.141228	0.403271
GO:0021937	cerebellar Purkinje cell-granule cell precursor cell signaling	1	0.003861	817100	0.000588	6.565407	0.141319	0.403308
GO:0001779	natural killer cell differentiation	2	0.007722	3536986	0.002546	3.033427	0.141647	0.403791
GO:0009306	protein secretion	8	0.030888	27340885	0.019678	1.569691	0.141588	0.403791
GO:0036120	cellular response to platelet-derived growth factor stimulus	3	0.011583	6960152	0.005009	2.312275	0.141888	0.404254
GO:0045616	regulation of keratinocyte differentiation	4	0.015444	10724876	0.007719	2.000804	0.14203	0.404433
GO:1902617	response to fluoride	1	0.003861	822306	0.000592	6.523842	0.142153	0.404558
GO:0015842	aminergic neurotransmitter loading into synaptic vesicle	1	0.003861	828912	0.000597	6.471850	0.143209	0.407166
GO:0060341	regulation of cellular localization	28	0.108108	121471288	0.087425	1.236577	0.143228	0.407166
GO:0090037	positive regulation of protein kinase C signaling	1	0.003861	831026	0.000598	6.455387	0.143547	0.407845
GO:0060488	orthogonal dichotomous subdivision of terminal units involved in lung branching morphogenesis	1	0.003861	834449	0.000601	6.428906	0.144094	0.408265
GO:0060489	planar dichotomous subdivision of terminal units involved in lung branching morphogenesis	1	0.003861	834449	0.000601	6.428906	0.144094	0.408265
GO:0060490	lateral sprouting involved in lung morphogenesis	1	0.003861	834449	0.000601	6.428906	0.144094	0.408265
GO:0060612	adipose tissue development	6	0.023166	18899081	0.013602	1.703129	0.144076	0.408265
GO:1903053	regulation of extracellular matrix organization	5	0.019305	14764943	0.010627	1.816666	0.143951	0.408265
GO:0000320	re-entry into mitotic cell cycle	1	0.003861	836504	0.000602	6.413112	0.144422	0.40861
GO:0006432	phenylalanyl-tRNA aminoacylation	1	0.003861	837148	0.000603	6.408179	0.144524	0.40861
GO:0045859	regulation of protein kinase activity	15	0.057915	59269146	0.042657	1.357686	0.144714	0.40861
GO:0051174	regulation of phosphorus metabolic process	31	0.119691	136313364	0.098107	1.220001	0.144314	0.40861
GO:0062043	positive regulation of cardiac epithelial to mesenchymal transition	2	0.007722	3584558	0.002580	2.993169	0.144679	0.40861
GO:0097403	cellular response to raffinose	1	0.003861	839215	0.000604	6.392395	0.144854	0.40861
GO:1901545	response to raffinose	1	0.003861	839215	0.000604	6.392395	0.144854	0.40861
GO:1902043	positive regulation of extrinsic apoptotic signaling pathway via death domain receptors	2	0.007722	3584931	0.002580	2.992858	0.144702	0.40861
GO:0032665	regulation of interleukin-21 production	1	0.003861	840627	0.000605	6.381658	0.145079	0.408794
GO:0032745	positive regulation of interleukin-21 production	1	0.003861	840627	0.000605	6.381658	0.145079	0.408794
GO:0003199	endocardial cushion to mesenchymal transition involved in heart valve formation	1	0.003861	843223	0.000607	6.362011	0.145493	0.409663
GO:0051937	catecholamine transport	2	0.007722	3598154	0.002590	2.981859	0.145548	0.409663
GO:0036518	chemorepulsion of dopaminergic neuron axon	1	0.003861	847063	0.000610	6.333170	0.146105	0.411005
GO:0031989	bombesin receptor signaling pathway	1	0.003861	849002	0.000611	6.318706	0.146414	0.411648
GO:0090009	primitive streak formation	2	0.007722	3613800	0.002601	2.968949	0.146549	0.411802
GO:0035928	rRNA import into mitochondrion	1	0.003861	851071	0.000613	6.303345	0.146743	0.411895
GO:0051029	rRNA transport	1	0.003861	851071	0.000613	6.303345	0.146743	0.411895
GO:0015851	nucleobase transport	2	0.007722	3619396	0.002605	2.964359	0.146908	0.412131
GO:0150111	regulation of transepithelial transport	1	0.003861	855043	0.000615	6.274064	0.147375	0.413215
GO:1901551	negative regulation of endothelial cell development	1	0.003861	858394	0.000618	6.249571	0.147908	0.414255
GO:1903141	negative regulation of establishment of endothelial barrier	1	0.003861	858394	0.000618	6.249571	0.147908	0.414255
GO:0042245	RNA repair	1	0.003861	860832	0.000620	6.231871	0.148295	0.414886
GO:0051894	positive regulation of focal adhesion assembly	3	0.011583	7108474	0.005116	2.264028	0.148295	0.414886
GO:0050650	chondroitin sulfate proteoglycan biosynthetic process	3	0.011583	7120359	0.005125	2.260249	0.148812	0.416105
GO:0071963	establishment or maintenance of cell polarity regulating cell shape	1	0.003861	865943	0.000623	6.195089	0.149107	0.4165
GO:1904582	positive regulation of intracellular mRNA localization	1	0.003861	866003	0.000623	6.194660	0.149116	0.4165
GO:0006655	phosphatidylglycerol biosynthetic process	1	0.003861	868549	0.000625	6.176501	0.14952	0.4174
GO:0050923	regulation of negative chemotaxis	1	0.003861	870019	0.000626	6.166065	0.149753	0.417504
GO:0060841	venous blood vessel development	1	0.003861	870326	0.000626	6.163890	0.149802	0.417504
GO:0098543	detection of other organism	2	0.007722	3663978	0.002637	2.928289	0.14977	0.417504
GO:0072277	metanephric glomerular capillary formation	1	0.003861	876393	0.000631	6.121220	0.150764	0.419498
GO:0090335	regulation of brown fat cell differentiation	3	0.011583	7161857	0.005155	2.247152	0.150623	0.419498
GO:1905208	negative regulation of cardiocyte differentiation	2	0.007722	3679278	0.002648	2.916112	0.150755	0.419498
GO:1902570	protein localization to nucleolus	2	0.007722	3693800	0.002659	2.904648	0.151692	0.421851
GO:2000639	negative regulation of SREBP signaling pathway	1	0.003861	890678	0.000641	6.023045	0.153023	0.425324
GO:0051549	positive regulation of keratinocyte migration	2	0.007722	3722095	0.002679	2.882567	0.153519	0.426469
GO:0031054	pre-miRNA processing	2	0.007722	3724541	0.002681	2.880674	0.153677	0.426677
GO:0006041	glucosamine metabolic process	1	0.003861	896977	0.000646	5.980749	0.154018	0.427098
GO:0045778	positive regulation of ossification	5	0.019305	15116035	0.010879	1.774471	0.154079	0.427098
GO:0046320	regulation of fatty acid oxidation	3	0.011583	7240741	0.005211	2.222671	0.154086	0.427098
GO:0060717	chorion development	1	0.003861	897894	0.000646	5.974641	0.154163	0.427098
GO:0046321	positive regulation of fatty acid oxidation	2	0.007722	3745613	0.002696	2.864468	0.155041	0.429299
GO:0090190	positive regulation of branching involved in ureteric bud morphogenesis	2	0.007722	3754184	0.002702	2.857928	0.155597	0.430604
GO:0070243	regulation of thymocyte apoptotic process	2	0.007722	3757680	0.002704	2.855269	0.155823	0.430999
GO:0033617	mitochondrial respiratory chain complex IV assembly	3	0.011583	7289100	0.005246	2.207924	0.156221	0.431865
GO:0043549	regulation of kinase activity	16	0.061776	64827600	0.046658	1.324027	0.156566	0.432586
GO:0034110	regulation of homotypic cell-cell adhesion	4	0.015444	11159175	0.008031	1.922936	0.156924	0.433342
GO:0062042	regulation of cardiac epithelial to mesenchymal transition	2	0.007722	3777814	0.002719	2.840052	0.15713	0.433452
GO:0065009	regulation of molecular function	41	0.158301	187590552	0.135013	1.172492	0.157134	0.433452
GO:0019511	peptidyl-proline hydroxylation	1	0.003861	918277	0.000661	5.842022	0.157372	0.433876
GO:0001704	formation of primary germ layer	6	0.023166	19440247	0.013992	1.655718	0.157821	0.434349
GO:0044060	regulation of endocrine process	4	0.015444	11186582	0.008051	1.918225	0.157883	0.434349
GO:0098869	cellular oxidant detoxification	6	0.023166	19441245	0.013992	1.655633	0.157847	0.434349
GO:0099149	regulation of postsynaptic neurotransmitter receptor internalization	3	0.011583	7324499	0.005272	2.197254	0.15779	0.434349
GO:1904263	positive regulation of TORC1 signaling	5	0.019305	15253511	0.010978	1.758478	0.158123	0.434519
GO:2000311	regulation of AMPA receptor activity	3	0.011583	7333737	0.005278	2.194486	0.1582	0.434519
GO:2001251	negative regulation of chromosome organization	6	0.023166	19454627	0.014002	1.654494	0.158194	0.434519
GO:1905289	regulation of CAMKK-AMPK signaling cascade	1	0.003861	925239	0.000666	5.798063	0.158466	0.435016
GO:2000242	negative regulation of reproductive process	5	0.019305	15270776	0.010991	1.756490	0.158634	0.435245
GO:0045040	protein insertion into mitochondrial outer membrane	2	0.007722	3805269	0.002739	2.819561	0.158915	0.435782
GO:0016256	N-glycan processing to lysosome	1	0.003861	929826	0.000669	5.769460	0.159186	0.436133
GO:2000739	regulation of mesenchymal stem cell differentiation	2	0.007722	3809853	0.002742	2.816169	0.159214	0.436133
GO:0070920	regulation of regulatory ncRNA processing	2	0.007722	3819292	0.002749	2.809209	0.159828	0.437583
GO:2000632	negative regulation of pre-miRNA processing	1	0.003861	936110	0.000674	5.730730	0.160171	0.438285
GO:0045603	positive regulation of endothelial cell differentiation	2	0.007722	3826396	0.002754	2.803993	0.160292	0.438381
GO:0007097	nuclear migration	3	0.011583	7389106	0.005318	2.178042	0.160665	0.438466
GO:0051293	establishment of spindle localization	5	0.019305	15333819	0.011036	1.749269	0.160506	0.438466
GO:0097084	vascular associated smooth muscle cell development	2	0.007722	3831423	0.002758	2.800314	0.160619	0.438466
GO:1990910	response to hypobaric hypoxia	1	0.003861	938520	0.000675	5.716015	0.160548	0.438466
GO:0071692	protein localization to extracellular region	8	0.030888	28275095	0.020350	1.517829	0.161069	0.439051
GO:0180064	protein O-linked glycosylation via xylose	5	0.019305	15354990	0.011051	1.746857	0.161137	0.439051
GO:1904373	response to kainic acid	1	0.003861	941430	0.000678	5.698346	0.161004	0.439051
GO:0043550	regulation of lipid kinase activity	1	0.003861	943819	0.000679	5.683923	0.161378	0.439472
GO:0032933	SREBP signaling pathway	2	0.007722	3847132	0.002769	2.788880	0.161645	0.439965
GO:0060448	dichotomous subdivision of terminal units involved in lung branching	1	0.003861	947340	0.000682	5.662797	0.161928	0.440503
GO:0010975	regulation of neuron projection development	25	0.096525	108638782	0.078189	1.234503	0.162086	0.440698
GO:0036119	response to platelet-derived growth factor	3	0.011583	7425062	0.005344	2.167495	0.162272	0.440971
GO:0070306	lens fiber cell differentiation	2	0.007722	3860950	0.002779	2.778899	0.162547	0.441483
GO:0051960	regulation of nervous system development	25	0.096525	108695048	0.078230	1.233863	0.162702	0.441669
GO:0035592	establishment of protein localization to extracellular region	8	0.030888	28356978	0.020409	1.513446	0.162834	0.441794
GO:0042416	dopamine biosynthetic process	2	0.007722	3870252	0.002785	2.772220	0.163156	0.442431
GO:0002347	response to tumor cell	2	0.007722	3873233	0.002788	2.770086	0.163351	0.442548
GO:0010133	L-proline catabolic process to L-glutamate	1	0.003861	956582	0.000688	5.608086	0.163372	0.442548
GO:1903546	protein localization to photoreceptor outer segment	1	0.003861	958064	0.000690	5.599411	0.163603	0.44294
GO:1901992	positive regulation of mitotic cell cycle phase transition	7	0.027027	23996522	0.017271	1.564900	0.163825	0.443306
GO:0061136	regulation of proteasomal protein catabolic process	14	0.054054	55926121	0.040251	1.342920	0.164092	0.443794
GO:0036514	dopaminergic neuron axon guidance	1	0.003861	962437	0.000693	5.573969	0.164285	0.444081
GO:0032436	positive regulation of proteasomal ubiquitin-dependent protein catabolic process	6	0.023166	19697457	0.014177	1.634097	0.164549	0.444559
GO:0002254	kinin cascade	1	0.003861	966364	0.000696	5.551318	0.164897	0.444796
GO:0002353	plasma kallikrein-kinin cascade	1	0.003861	966364	0.000696	5.551318	0.164897	0.444796
GO:0072089	stem cell proliferation	3	0.011583	7483482	0.005386	2.150574	0.164894	0.444796
GO:0006362	transcription elongation by RNA polymerase I	2	0.007722	3898807	0.002806	2.751916	0.165025	0.444891
GO:0007398	ectoderm development	2	0.007722	3900040	0.002807	2.751046	0.165106	0.444891
GO:0015810	aspartate transmembrane transport	2	0.007722	3908953	0.002813	2.744773	0.165691	0.445911
GO:0045786	negative regulation of cell cycle	21	0.081081	89480721	0.064401	1.259003	0.165746	0.445911
GO:1901836	regulation of transcription of nucleolar large rRNA by RNA polymerase I	2	0.007722	3907896	0.002813	2.745515	0.165621	0.445911
GO:0071629	cytoplasm protein quality control by the ubiquitin-proteasome system	1	0.003861	974949	0.000702	5.502436	0.166233	0.446986
GO:0007008	outer mitochondrial membrane organization	2	0.007722	3920630	0.002822	2.736598	0.166457	0.447353
GO:0001820	serotonin secretion	1	0.003861	979133	0.000705	5.478923	0.166884	0.44756
GO:0002088	lens development in camera-type eye	4	0.015444	11438914	0.008233	1.875910	0.166814	0.44756
GO:0002442	serotonin secretion involved in inflammatory response	1	0.003861	979133	0.000705	5.478923	0.166884	0.44756
GO:0071425	hematopoietic stem cell proliferation	2	0.007722	3926572	0.002826	2.732457	0.166847	0.44756
GO:0010595	positive regulation of endothelial cell migration	8	0.030888	28553194	0.020550	1.503046	0.167101	0.447908
GO:0007006	mitochondrial membrane organization	8	0.030888	28560916	0.020556	1.502639	0.16727	0.44807
GO:0009414	response to water deprivation	1	0.003861	983410	0.000708	5.455094	0.167548	0.44807
GO:0046511	sphinganine biosynthetic process	1	0.003861	983741	0.000708	5.453259	0.167599	0.44807
GO:0048715	negative regulation of oligodendrocyte differentiation	2	0.007722	3934392	0.002832	2.727026	0.167361	0.44807
GO:2000634	regulation of primary miRNA processing	1	0.003861	983486	0.000708	5.454673	0.16756	0.44807
GO:0002837	regulation of immune response to tumor cell	3	0.011583	7565146	0.005445	2.127359	0.16858	0.449886
GO:0008065	establishment of blood-nerve barrier	1	0.003861	992046	0.000714	5.407606	0.168888	0.449886
GO:0022401	negative adaptation of signaling pathway	1	0.003861	992084	0.000714	5.407399	0.168894	0.449886
GO:0023058	adaptation of signaling pathway	1	0.003861	992084	0.000714	5.407399	0.168894	0.449886
GO:0034976	response to endoplasmic reticulum stress	15	0.057915	60924883	0.043849	1.320789	0.168398	0.449886
GO:0097066	response to thyroid hormone	2	0.007722	3951121	0.002844	2.715480	0.168461	0.449886
GO:2000725	regulation of cardiac muscle cell differentiation	2	0.007722	3954385	0.002846	2.713238	0.168675	0.449886
GO:0030046	parallel actin filament bundle assembly	1	0.003861	994752	0.000716	5.392896	0.169307	0.450752
GO:1905456	regulation of lymphoid progenitor cell differentiation	2	0.007722	3969361	0.002857	2.703001	0.169661	0.451459
GO:0072202	cell differentiation involved in metanephros development	2	0.007722	3978147	0.002863	2.697032	0.17024	0.452764
GO:0003128	heart field specification	2	0.007722	3990909	0.002872	2.688407	0.171081	0.453367
GO:0010454	negative regulation of cell fate commitment	2	0.007722	3988504	0.002871	2.690028	0.170923	0.453367
GO:0014821	phasic smooth muscle contraction	2	0.007722	3988779	0.002871	2.689843	0.170941	0.453367
GO:0035313	wound healing, spreading of epidermal cells	2	0.007722	3986995	0.002870	2.691046	0.170823	0.453367
GO:0070918	regulatory ncRNA processing	5	0.019305	15684718	0.011289	1.710134	0.171087	0.453367
GO:0110076	negative regulation of ferroptosis	2	0.007722	3982984	0.002867	2.693756	0.170559	0.453367
GO:2001242	regulation of intrinsic apoptotic signaling pathway	13	0.050193	51666632	0.037185	1.349802	0.170874	0.453367
GO:0017062	respiratory chain complex III assembly	2	0.007722	3997026	0.002877	2.684293	0.171485	0.453482
GO:0030166	proteoglycan biosynthetic process	6	0.023166	19956885	0.014363	1.612855	0.171456	0.453482
GO:0034551	mitochondrial respiratory chain complex III assembly	2	0.007722	3997026	0.002877	2.684293	0.171485	0.453482
GO:0120184	negative regulation of focal adhesion disassembly	1	0.003861	1007632	0.000725	5.323962	0.171301	0.453482
GO:0022007	convergent extension involved in neural plate elongation	1	0.003861	1011594	0.000728	5.303110	0.171913	0.454145
GO:0046164	alcohol catabolic process	3	0.011583	7637729	0.005497	2.107142	0.171876	0.454145
GO:0043305	negative regulation of mast cell degranulation	1	0.003861	1012866	0.000729	5.296450	0.17211	0.45443
GO:0051716	cellular response to stimulus	98	0.378378	484199620	0.348488	1.085772	0.172309	0.454722
GO:0035606	peptidyl-cysteine S-trans-nitrosylation	1	0.003861	1017769	0.000733	5.270935	0.172867	0.455723
GO:1903604	cytochrome metabolic process	1	0.003861	1017403	0.000732	5.272831	0.17281	0.455723
GO:0032784	regulation of DNA-templated transcription elongation	8	0.030888	28836565	0.020754	1.488275	0.173353	0.4563
GO:0045742	positive regulation of epidermal growth factor receptor signaling pathway	3	0.011583	7666825	0.005518	2.099146	0.173203	0.4563
GO:2000677	regulation of transcription regulatory region DNA binding	2	0.007722	4025018	0.002897	2.665625	0.173334	0.4563
GO:0006572	L-tyrosine catabolic process	1	0.003861	1023188	0.000736	5.243019	0.173702	0.456515
GO:0098609	cell-cell adhesion	24	0.092664	104763554	0.075400	1.228960	0.173607	0.456515
GO:1904386	response to L-phenylalanine derivative	1	0.003861	1022946	0.000736	5.244259	0.173665	0.456515
GO:0019805	quinolinate biosynthetic process	1	0.003861	1025049	0.000738	5.233500	0.173989	0.456799
GO:0043420	anthranilate metabolic process	1	0.003861	1025049	0.000738	5.233500	0.173989	0.456799
GO:0036520	astrocyte-dopaminergic neuron signaling	1	0.003861	1028177	0.000740	5.217578	0.174471	0.457595
GO:1902850	microtubule cytoskeleton organization involved in mitosis	9	0.034749	33395189	0.024035	1.445758	0.17445	0.457595
GO:0061448	connective tissue development	7	0.027027	24447931	0.017596	1.536006	0.174676	0.457898
GO:0002939	tRNA N1-guanine methylation	1	0.003861	1030369	0.000742	5.206479	0.174808	0.45801
GO:0002082	regulation of oxidative phosphorylation	2	0.007722	4052480	0.002917	2.647561	0.17515	0.458203
GO:0014745	negative regulation of muscle adaptation	2	0.007722	4052272	0.002916	2.647697	0.175137	0.458203
GO:0061298	retina vasculature development in camera-type eye	2	0.007722	4052324	0.002917	2.647663	0.17514	0.458203
GO:0060055	angiogenesis involved in wound healing	2	0.007722	4059159	0.002921	2.643205	0.175593	0.458891
GO:0160023	sneeze reflex	1	0.003861	1034965	0.000745	5.183358	0.175516	0.458891
GO:0021952	central nervous system projection neuron axonogenesis	3	0.011583	7726869	0.005561	2.082834	0.17595	0.4595
GO:0051412	response to corticosterone	2	0.007722	4065388	0.002926	2.639155	0.176005	0.4595
GO:1905310	regulation of cardiac neural crest cell migration involved in outflow tract morphogenesis	1	0.003861	1041085	0.000749	5.152888	0.176456	0.460207
GO:1905312	positive regulation of cardiac neural crest cell migration involved in outflow tract morphogenesis	1	0.003861	1041085	0.000749	5.152888	0.176456	0.460207
GO:0043085	positive regulation of catalytic activity	17	0.065637	71069932	0.051150	1.283216	0.177294	0.462156
GO:0051795	positive regulation of timing of catagen	1	0.003861	1052391	0.000757	5.097529	0.178191	0.464259
GO:0051938	L-glutamate import	3	0.011583	7780043	0.005599	2.068598	0.178392	0.464546
GO:0035026	leading edge cell differentiation	1	0.003861	1056153	0.000760	5.079372	0.178768	0.464637
GO:0098693	regulation of synaptic vesicle cycle	2	0.007722	4103447	0.002953	2.614677	0.17853	0.464637
GO:1905640	response to acetaldehyde	1	0.003861	1056298	0.000760	5.078675	0.17879	0.464637
GO:1905641	cellular response to acetaldehyde	1	0.003861	1056298	0.000760	5.078675	0.17879	0.464637
GO:0001843	neural tube closure	7	0.027027	24657822	0.017747	1.522931	0.179825	0.466615
GO:0032963	collagen metabolic process	5	0.019305	15967372	0.011492	1.679861	0.179802	0.466615
GO:0048009	insulin-like growth factor receptor signaling pathway	3	0.011583	7808368	0.005620	2.061094	0.179697	0.466615
GO:0071322	cellular response to carbohydrate stimulus	5	0.019305	15973128	0.011496	1.679256	0.179981	0.466784
GO:0051168	nuclear export	9	0.034749	33695946	0.024252	1.432853	0.180722	0.468468
GO:0006477	protein sulfation	1	0.003861	1071185	0.000771	5.008093	0.181068	0.468888
GO:2001023	regulation of response to drug	1	0.003861	1070708	0.000771	5.010324	0.180995	0.468888
GO:0007169	cell surface receptor protein tyrosine kinase signaling pathway	24	0.092664	105432602	0.075882	1.221162	0.181474	0.469176
GO:0032652	regulation of interleukin-1 production	8	0.030888	29198497	0.021015	1.469827	0.181489	0.469176
GO:0051050	positive regulation of transport	39	0.150579	180284786	0.129755	1.160493	0.181546	0.469176
GO:0140141	mitochondrial potassium ion transmembrane transport	1	0.003861	1073533	0.000773	4.997139	0.181426	0.469176
GO:0043392	negative regulation of DNA binding	2	0.007722	4154092	0.002990	2.582800	0.181899	0.469852
GO:0002507	tolerance induction	2	0.007722	4155724	0.002991	2.581786	0.182008	0.469896
GO:0002834	regulation of response to tumor cell	3	0.011583	7866301	0.005662	2.045915	0.182374	0.470605
GO:0060129	thyroid-stimulating hormone-secreting cell differentiation	1	0.003861	1081135	0.000778	4.962002	0.182586	0.470691
GO:1902954	regulation of early endosome to recycling endosome transport	1	0.003861	1081169	0.000778	4.961846	0.182592	0.470691
GO:0015757	galactose transmembrane transport	1	0.003861	1083063	0.000780	4.953169	0.18288	0.471198
GO:0035846	oviduct epithelium development	1	0.003861	1083890	0.000780	4.949390	0.183006	0.471285
GO:2000077	negative regulation of type B pancreatic cell development	1	0.003861	1091480	0.000786	4.914972	0.184162	0.473785
GO:2000466	negative regulation of glycogen (starch) synthase activity	1	0.003861	1091480	0.000786	4.914972	0.184162	0.473785
GO:0016046	detection of fungus	1	0.003861	1092865	0.000787	4.908744	0.184373	0.474089
GO:0048483	autonomic nervous system development	1	0.003861	1093910	0.000787	4.904054	0.184532	0.47426
GO:0097018	renal albumin absorption	1	0.003861	1095832	0.000789	4.895453	0.184824	0.474772
GO:0008535	respiratory chain complex IV assembly	3	0.011583	7938616	0.005714	2.027278	0.185731	0.476727
GO:0150105	protein localization to cell-cell junction	2	0.007722	4212142	0.003032	2.547205	0.185772	0.476727
GO:0034243	regulation of transcription elongation by RNA polymerase II	7	0.027027	24907753	0.017927	1.507649	0.18604	0.477175
GO:1901300	positive regulation of hydrogen peroxide-mediated programmed cell death	1	0.003861	1105081	0.000795	4.854480	0.18623	0.477424
GO:0021587	cerebellum morphogenesis	1	0.003861	1105932	0.000796	4.850745	0.186359	0.477516
GO:0031998	regulation of fatty acid beta-oxidation	2	0.007722	4223587	0.003040	2.540302	0.186536	0.477731
GO:0036515	serotonergic neuron axon guidance	1	0.003861	1109349	0.000798	4.835804	0.186877	0.478365
GO:0010612	regulation of cardiac muscle adaptation	2	0.007722	4246607	0.003056	2.526532	0.188076	0.478892
GO:0015793	glycerol transmembrane transport	1	0.003861	1115901	0.000803	4.807410	0.187871	0.478892
GO:0031665	negative regulation of lipopolysaccharide-mediated signaling pathway	2	0.007722	4244750	0.003055	2.527637	0.187952	0.478892
GO:0032348	negative regulation of aldosterone biosynthetic process	1	0.003861	1115608	0.000803	4.808673	0.187826	0.478892
GO:0038086	VEGF-activated platelet-derived growth factor receptor signaling pathway	1	0.003861	1115152	0.000803	4.810639	0.187757	0.478892
GO:0038091	positive regulation of cell proliferation by VEGF-activated platelet derived growth factor receptor signaling pathway	1	0.003861	1115152	0.000803	4.810639	0.187757	0.478892
GO:0042256	cytosolic ribosome assembly	1	0.003861	1117499	0.000804	4.800536	0.188113	0.478892
GO:0071918	urea transmembrane transport	1	0.003861	1112871	0.000801	4.820499	0.187412	0.478892
GO:0072284	metanephric S-shaped body morphogenesis	1	0.003861	1114592	0.000802	4.813056	0.187672	0.478892
GO:1903242	regulation of cardiac muscle hypertrophy in response to stress	2	0.007722	4246607	0.003056	2.526532	0.188076	0.478892
GO:2000065	negative regulation of cortisol biosynthetic process	1	0.003861	1115608	0.000803	4.808673	0.187826	0.478892
GO:0031345	negative regulation of cell projection organization	12	0.046332	48004658	0.034550	1.341018	0.188527	0.479709
GO:2000631	regulation of pre-miRNA processing	1	0.003861	1121609	0.000807	4.782945	0.188735	0.479999
GO:0032880	regulation of protein localization	43	0.166023	201347180	0.144914	1.145671	0.188892	0.480159
GO:0070199	establishment of protein localization to chromosome	2	0.007722	4261945	0.003067	2.517439	0.189103	0.480458
GO:1903047	mitotic cell cycle process	27	0.104247	120966761	0.087062	1.197387	0.189747	0.481855
GO:0098586	cellular response to virus	5	0.019305	16292124	0.011726	1.646377	0.190016	0.482298
GO:0044691	tooth eruption	1	0.003861	1142565	0.000822	4.695220	0.191901	0.486598
GO:0099175	regulation of postsynapse organization	9	0.034749	34219698	0.024629	1.410923	0.191884	0.486598
GO:1902669	positive regulation of axon guidance	1	0.003861	1145299	0.000824	4.684012	0.192313	0.487402
GO:0048640	negative regulation of developmental growth	7	0.027027	25171195	0.018116	1.491870	0.192685	0.488104
GO:0090500	endocardial cushion to mesenchymal transition	1	0.003861	1149658	0.000827	4.666252	0.192969	0.488582
GO:0070141	response to UV-A	2	0.007722	4322337	0.003111	2.482266	0.193154	0.488809
GO:0051248	negative regulation of protein metabolic process	30	0.115830	136242968	0.098057	1.181256	0.193435	0.489034
GO:0150098	glial cell-neuron signaling	1	0.003861	1152349	0.000829	4.655355	0.193374	0.489034
GO:0071501	cellular response to sterol depletion	2	0.007722	4329075	0.003116	2.478402	0.193607	0.489229
GO:0022615	protein to membrane docking	1	0.003861	1156143	0.000832	4.640078	0.193945	0.48984
GO:0001560	regulation of cell growth by extracellular stimulus	1	0.003861	1157237	0.000833	4.635692	0.19411	0.490014
GO:0045445	myoblast differentiation	3	0.011583	8127943	0.005850	1.980056	0.194595	0.490104
GO:0060800	regulation of cell differentiation involved in embryonic placenta development	1	0.003861	1158707	0.000834	4.629811	0.19433	0.490104
GO:0061819	telomeric DNA-containing double minutes formation	1	0.003861	1161298	0.000836	4.619481	0.19472	0.490104
GO:1904851	positive regulation of establishment of protein localization to telomere	1	0.003861	1159988	0.000835	4.624698	0.194523	0.490104
GO:1905764	regulation of protection from non-homologous end joining at telomere	1	0.003861	1161298	0.000836	4.619481	0.19472	0.490104
GO:1905765	negative regulation of protection from non-homologous end joining at telomere	1	0.003861	1161298	0.000836	4.619481	0.19472	0.490104
GO:0002331	pre-B cell allelic exclusion	1	0.003861	1162365	0.000837	4.615241	0.19488	0.490266
GO:1901653	cellular response to peptide	1	0.003861	1164277	0.000838	4.607661	0.195167	0.490747
GO:0060686	negative regulation of prostatic bud formation	1	0.003861	1164942	0.000838	4.605031	0.195267	0.490757
GO:0000079	regulation of cyclin-dependent protein serine/threonine kinase activity	3	0.011583	8156353	0.005870	1.973159	0.195934	0.491093
GO:0001712	ectodermal cell fate commitment	1	0.003861	1169552	0.000842	4.586879	0.195959	0.491093
GO:0006363	termination of RNA polymerase I transcription	2	0.007722	4361159	0.003139	2.460169	0.195765	0.491093
GO:0048619	embryonic hindgut morphogenesis	1	0.003861	1169579	0.000842	4.586774	0.195963	0.491093
GO:0051794	regulation of timing of catagen	1	0.003861	1169669	0.000842	4.586421	0.195976	0.491093
GO:1904933	regulation of cell proliferation in midbrain	1	0.003861	1169422	0.000842	4.587389	0.195939	0.491093
GO:0035306	positive regulation of dephosphorylation	1	0.003861	1170790	0.000843	4.582029	0.196145	0.491267
GO:0044057	regulation of system process	28	0.108108	126509141	0.091051	1.187334	0.196238	0.491267
GO:0010594	regulation of endothelial cell migration	11	0.042471	43751794	0.031489	1.348757	0.196794	0.49141
GO:0015766	disaccharide transport	1	0.003861	1174459	0.000845	4.567715	0.196695	0.49141
GO:0015770	sucrose transport	1	0.003861	1174459	0.000845	4.567715	0.196695	0.49141
GO:0015772	oligosaccharide transport	1	0.003861	1174459	0.000845	4.567715	0.196695	0.49141
GO:0034340	response to type I interferon	4	0.015444	12255586	0.008821	1.750906	0.196871	0.49141
GO:0051481	negative regulation of cytosolic calcium ion concentration	2	0.007722	4374221	0.003148	2.452823	0.196644	0.49141
GO:1901186	positive regulation of ERBB signaling pathway	3	0.011583	8180990	0.005888	1.967217	0.197097	0.491734
GO:0140455	cytoplasm protein quality control	1	0.003861	1179144	0.000849	4.549567	0.197397	0.492241
GO:0090193	positive regulation of glomerulus development	1	0.003861	1180001	0.000849	4.546262	0.197525	0.492321
GO:0060687	regulation of branching involved in prostate gland morphogenesis	1	0.003861	1184460	0.000852	4.529148	0.198192	0.493743
GO:0048710	regulation of astrocyte differentiation	3	0.011583	8209010	0.005908	1.960502	0.198422	0.493883
GO:0051653	spindle localization	5	0.019305	16555238	0.011915	1.620211	0.198441	0.493883
GO:1900424	regulation of defense response to bacterium	2	0.007722	4405282	0.003171	2.435528	0.198737	0.494378
GO:0000070	mitotic sister chromatid segregation	3	0.011583	8231840	0.005925	1.955065	0.199503	0.49487
GO:0006564	L-serine biosynthetic process	1	0.003861	1191358	0.000857	4.502924	0.199223	0.49487
GO:0030199	collagen fibril organization	5	0.019305	16592942	0.011942	1.616529	0.199659	0.49487
GO:0045197	establishment or maintenance of epithelial cell apical/basal polarity	4	0.015444	12318813	0.008866	1.741919	0.199265	0.49487
GO:0045292	mRNA cis splicing, via spliceosome	2	0.007722	4420614	0.003182	2.427081	0.199771	0.49487
GO:0048490	anterograde synaptic vesicle transport	2	0.007722	4423989	0.003184	2.425229	0.199998	0.49487
GO:0060433	bronchus development	1	0.003861	1195313	0.000860	4.488025	0.199814	0.49487
GO:0060998	regulation of dendritic spine development	4	0.015444	12327802	0.008873	1.740649	0.199607	0.49487
GO:0097476	spinal cord motor neuron migration	1	0.003861	1196211	0.000861	4.484655	0.199948	0.49487
GO:0099514	synaptic vesicle cytoskeletal transport	2	0.007722	4423989	0.003184	2.425229	0.199998	0.49487
GO:0099517	synaptic vesicle transport along microtubule	2	0.007722	4423989	0.003184	2.425229	0.199998	0.49487
GO:0042574	retinal metabolic process	2	0.007722	4425706	0.003185	2.424289	0.200114	0.494917
GO:0048639	positive regulation of developmental growth	11	0.042471	43931375	0.031618	1.343244	0.200275	0.495075
GO:0021747	cochlear nucleus development	1	0.003861	1205694	0.000868	4.449383	0.201362	0.49666
GO:0036115	fatty-acyl-CoA catabolic process	1	0.003861	1205035	0.000867	4.451816	0.201264	0.49666
GO:0060149	negative regulation of post-transcriptional gene silencing	2	0.007722	4444773	0.003199	2.413889	0.201401	0.49666
GO:1900369	negative regulation of post-transcriptional gene silencing by regulatory ncRNA	2	0.007722	4444773	0.003199	2.413889	0.201401	0.49666
GO:1901077	regulation of relaxation of muscle	2	0.007722	4443735	0.003198	2.414453	0.201331	0.49666
GO:0033144	negative regulation of intracellular steroid hormone receptor signaling pathway	4	0.015444	12389163	0.008917	1.732028	0.20194	0.49708
GO:0034330	cell junction organization	24	0.092664	107144399	0.077114	1.201652	0.202446	0.49708
GO:0042058	regulation of epidermal growth factor receptor signaling pathway	5	0.019305	16670313	0.011998	1.609026	0.202166	0.49708
GO:0043588	skin development	4	0.015444	12401259	0.008925	1.730339	0.202401	0.49708
GO:0044092	negative regulation of molecular function	16	0.061776	67923156	0.048886	1.263685	0.202294	0.49708
GO:0046951	ketone body biosynthetic process	1	0.003861	1211506	0.000872	4.428038	0.202228	0.49708
GO:0050680	negative regulation of epithelial cell proliferation	9	0.034749	34689174	0.024966	1.391828	0.202137	0.49708
GO:0071228	cellular response to tumor cell	1	0.003861	1209499	0.000871	4.435385	0.201929	0.49708
GO:0090036	regulation of protein kinase C signaling	1	0.003861	1211286	0.000872	4.428842	0.202195	0.49708
GO:0060066	oviduct development	1	0.003861	1215766	0.000875	4.412522	0.202862	0.497862
GO:0051547	regulation of keratinocyte migration	2	0.007722	4476043	0.003221	2.397025	0.203514	0.499224
GO:0030913	paranodal junction assembly	1	0.003861	1226449	0.000883	4.374087	0.204449	0.50035
GO:0051647	nucleus localization	3	0.011583	8328091	0.005994	1.932470	0.204077	0.50035
GO:0072106	regulation of ureteric bud formation	1	0.003861	1225964	0.000882	4.375817	0.204377	0.50035
GO:0072107	positive regulation of ureteric bud formation	1	0.003861	1225964	0.000882	4.375817	0.204377	0.50035
GO:1902725	negative regulation of satellite cell differentiation	1	0.003861	1226537	0.000883	4.373773	0.204462	0.50035
GO:0006562	L-proline catabolic process	1	0.003861	1230800	0.000886	4.358624	0.205094	0.501418
GO:1904506	negative regulation of telomere maintenance in response to DNA damage	1	0.003861	1230589	0.000886	4.359371	0.205063	0.501418
GO:0019079	viral genome replication	2	0.007722	4503020	0.003241	2.382665	0.205339	0.501684
GO:0034159	regulation of toll-like receptor 8 signaling pathway	1	0.003861	1233517	0.000888	4.349023	0.205497	0.501684
GO:0034161	positive regulation of toll-like receptor 8 signaling pathway	1	0.003861	1233517	0.000888	4.349023	0.205497	0.501684
GO:1902463	protein localization to cell leading edge	1	0.003861	1236677	0.000890	4.337910	0.205966	0.502587
GO:0001738	morphogenesis of a polarized epithelium	1	0.003861	1238404	0.000891	4.331861	0.206221	0.502646
GO:0071333	cellular response to glucose stimulus	4	0.015444	12505423	0.009000	1.715926	0.206382	0.502646
GO:0090336	positive regulation of brown fat cell differentiation	2	0.007722	4514697	0.003249	2.376502	0.206129	0.502646
GO:1902042	negative regulation of extrinsic apoptotic signaling pathway via death domain receptors	3	0.011583	8374850	0.006028	1.921680	0.206307	0.502646
GO:0030910	olfactory placode formation	1	0.003861	1241606	0.000894	4.320690	0.206695	0.503169
GO:0019470	trans-4-hydroxy-L-proline catabolic process	1	0.003861	1242902	0.000895	4.316184	0.206887	0.503396
GO:0070861	regulation of protein exit from endoplasmic reticulum	3	0.011583	8391923	0.006040	1.917770	0.207123	0.50373
GO:0035799	ureter maturation	1	0.003861	1246847	0.000897	4.302528	0.207471	0.504097
GO:2000589	regulation of metanephric mesenchymal cell migration	1	0.003861	1246683	0.000897	4.303094	0.207446	0.504097
GO:0071284	cellular response to lead ion	1	0.003861	1248022	0.000898	4.298477	0.207644	0.504279
GO:0016447	somatic recombination of immunoglobulin gene segments	3	0.011583	8407326	0.006051	1.914257	0.20786	0.504563
GO:0021943	formation of radial glial scaffolds	1	0.003861	1250305	0.000900	4.290628	0.207982	0.50462
GO:0002001	renin secretion into blood stream	1	0.003861	1251271	0.000901	4.287316	0.208125	0.504727
GO:1902809	regulation of skeletal muscle fiber differentiation	1	0.003861	1252773	0.000902	4.282176	0.208347	0.505026
GO:0021562	vestibulocochlear nerve development	1	0.003861	1256431	0.000904	4.269708	0.208887	0.505138
GO:0045956	positive regulation of calcium ion-dependent exocytosis	2	0.007722	4551658	0.003276	2.357204	0.208633	0.505138
GO:0046661	male sex differentiation	1	0.003861	1255949	0.000904	4.271347	0.208815	0.505138
GO:0061304	retinal blood vessel morphogenesis	1	0.003861	1255691	0.000904	4.272225	0.208777	0.505138
GO:0061551	trigeminal ganglion development	1	0.003861	1254905	0.000903	4.274901	0.208661	0.505138
GO:0046874	quinolinate metabolic process	1	0.003861	1260899	0.000907	4.254579	0.209546	0.506254
GO:1904353	regulation of telomere capping	2	0.007722	4564450	0.003285	2.350598	0.209501	0.506254
GO:1904847	regulation of cell chemotaxis to fibroblast growth factor	1	0.003861	1263867	0.000910	4.244588	0.209983	0.506833
GO:2000544	regulation of endothelial cell chemotaxis to fibroblast growth factor	1	0.003861	1263867	0.000910	4.244588	0.209983	0.506833
GO:0007610	behavior	31	0.119691	142798185	0.102775	1.164598	0.210542	0.506845
GO:0015840	urea transport	1	0.003861	1265006	0.000910	4.240766	0.210151	0.506845
GO:0048638	regulation of developmental growth	19	0.073359	83062386	0.059782	1.227117	0.210193	0.506845
GO:0060415	muscle tissue morphogenesis	6	0.023166	21343877	0.015362	1.508047	0.210306	0.506845
GO:0099601	regulation of neurotransmitter receptor activity	3	0.011583	8465371	0.006093	1.901131	0.210641	0.506845
GO:2000107	negative regulation of leukocyte apoptotic process	4	0.015444	12617234	0.009081	1.700720	0.210682	0.506845
GO:2000349	negative regulation of CD40 signaling pathway	1	0.003861	1267104	0.000912	4.233744	0.21046	0.506845
GO:0003254	regulation of membrane depolarization	4	0.015444	12620446	0.009083	1.700287	0.210806	0.506905
GO:0012501	programmed cell death	41	0.158301	193500082	0.139266	1.136684	0.210932	0.50697
GO:0033365	protein localization to organelle	30	0.115830	137831293	0.099200	1.167644	0.211249	0.507254
GO:1901533	negative regulation of hematopoietic progenitor cell differentiation	2	0.007722	4590143	0.003304	2.337441	0.211244	0.507254
GO:0007193	adenylate cyclase-inhibiting G protein-coupled receptor signaling pathway	6	0.023166	21406424	0.015407	1.503640	0.212128	0.508411
GO:0032435	negative regulation of proteasomal ubiquitin-dependent protein catabolic process	4	0.015444	12652240	0.009106	1.696014	0.212033	0.508411
GO:0035385	Roundabout signaling pathway	1	0.003861	1277001	0.000919	4.200932	0.211917	0.508411
GO:0045684	positive regulation of epidermis development	3	0.011583	8493014	0.006113	1.894944	0.211969	0.508411
GO:0036367	light adaption	1	0.003861	1279170	0.000921	4.193809	0.212236	0.508432
GO:0048382	mesendoderm development	1	0.003861	1281766	0.000923	4.185315	0.212617	0.509108
GO:2000740	negative regulation of mesenchymal stem cell differentiation	1	0.003861	1285419	0.000925	4.173421	0.213154	0.510153
GO:0022600	digestive system process	5	0.019305	17011248	0.012243	1.576779	0.213338	0.510355
GO:0044772	mitotic cell cycle phase transition	9	0.034749	35203823	0.025337	1.371480	0.213634	0.510587
GO:0060243	negative regulation of cell growth involved in contact inhibition	1	0.003861	1288241	0.000927	4.164278	0.213568	0.510587
GO:0001655	urogenital system development	2	0.007722	4636471	0.003337	2.314085	0.214391	0.512156
GO:0061157	mRNA destabilization	5	0.019305	17063813	0.012281	1.571921	0.215078	0.513557
GO:0006986	response to unfolded protein	7	0.027027	26060630	0.018756	1.440954	0.215803	0.514891
GO:0009072	aromatic amino acid metabolic process	3	0.011583	8574182	0.006171	1.877005	0.215877	0.514891
GO:0071787	endoplasmic reticulum tubular network formation	1	0.003861	1304418	0.000939	4.112634	0.215938	0.514891
GO:0030011	maintenance of cell polarity	2	0.007722	4663338	0.003356	2.300753	0.216218	0.515203
GO:0051338	regulation of transferase activity	17	0.065637	73674722	0.053025	1.237848	0.21627	0.515203
GO:0021554	optic nerve development	2	0.007722	4667221	0.003359	2.298839	0.216482	0.515467
GO:0061205	paramesonephric duct development	1	0.003861	1314101	0.000946	4.082330	0.217353	0.517301
GO:0060026	convergent extension	2	0.007722	4689488	0.003375	2.287923	0.217998	0.518593
GO:0015910	long-chain fatty acid import into peroxisome	1	0.003861	1321942	0.000951	4.058116	0.218498	0.518648
GO:0030035	microspike assembly	1	0.003861	1322148	0.000952	4.057484	0.218528	0.518648
GO:1901608	regulation of vesicle transport along microtubule	1	0.003861	1321881	0.000951	4.058303	0.218489	0.518648
GO:1901610	positive regulation of vesicle transport along microtubule	1	0.003861	1321881	0.000951	4.058303	0.218489	0.518648
GO:1902262	apoptotic process involved in blood vessel morphogenesis	1	0.003861	1319630	0.000950	4.065226	0.21816	0.518648
GO:0002523	leukocyte migration involved in inflammatory response	2	0.007722	4709751	0.003390	2.278080	0.219377	0.520183
GO:0072144	glomerular mesangial cell development	1	0.003861	1327801	0.000956	4.040209	0.219351	0.520183
GO:1904906	positive regulation of endothelial cell-matrix adhesion	1	0.003861	1330529	0.000958	4.031926	0.219749	0.520822
GO:0036337	Fas signaling pathway	1	0.003861	1333984	0.000960	4.021483	0.220252	0.521547
GO:0071345	cellular response to cytokine stimulus	25	0.096525	113527197	0.081708	1.181346	0.22036	0.521547
GO:0072740	cellular response to anisomycin	1	0.003861	1334475	0.000960	4.020003	0.220323	0.521547
GO:0071636	positive regulation of transforming growth factor beta production	2	0.007722	4729319	0.003404	2.268654	0.220711	0.522134
GO:0061333	renal tubule morphogenesis	2	0.007722	4737465	0.003410	2.264753	0.221266	0.522749
GO:1990748	cellular detoxification	7	0.027027	26264063	0.018903	1.429792	0.221228	0.522749
GO:2000318	positive regulation of T-helper 17 type immune response	2	0.007722	4737627	0.003410	2.264676	0.221277	0.522749
GO:0061046	regulation of branching involved in lung morphogenesis	1	0.003861	1342227	0.000966	3.996786	0.22145	0.522878
GO:0071596	ubiquitin-dependent protein catabolic process via the N-end rule pathway	1	0.003861	1343359	0.000967	3.993418	0.221614	0.522878
GO:0090290	positive regulation of osteoclast proliferation	1	0.003861	1344219	0.000967	3.990863	0.221739	0.522878
GO:1903544	response to butyrate	1	0.003861	1344931	0.000968	3.988750	0.221843	0.522878
GO:1904429	regulation of t-circle formation	1	0.003861	1344600	0.000968	3.989732	0.221795	0.522878
GO:0030574	collagen catabolic process	3	0.011583	8711164	0.006270	1.847489	0.222508	0.524204
GO:0042274	ribosomal small subunit biogenesis	5	0.019305	17296356	0.012449	1.550787	0.222829	0.524719
GO:0071331	cellular response to hexose stimulus	4	0.015444	12937044	0.009311	1.658677	0.223117	0.525156
GO:0006667	sphinganine metabolic process	1	0.003861	1356327	0.000976	3.955237	0.223496	0.525805
GO:0071865	regulation of apoptotic process in bone marrow cell	1	0.003861	1358967	0.000978	3.947553	0.223878	0.526221
GO:0071866	negative regulation of apoptotic process in bone marrow cell	1	0.003861	1358967	0.000978	3.947553	0.223878	0.526221
GO:1904772	response to tetrachloromethane	1	0.003861	1360629	0.000979	3.942731	0.224119	0.526545
GO:0071639	positive regulation of monocyte chemotactic protein-1 production	2	0.007722	4780817	0.003441	2.244216	0.224223	0.526548
GO:0035987	endodermal cell differentiation	3	0.011583	8751057	0.006298	1.839067	0.224446	0.526589
GO:0097355	protein localization to heterochromatin	1	0.003861	1362810	0.000981	3.936421	0.224434	0.526589
GO:0000098	sulfur amino acid catabolic process	1	0.003861	1364338	0.000982	3.932013	0.224655	0.526838
GO:0042255	ribosome assembly	2	0.007722	4790165	0.003448	2.239837	0.224861	0.527079
GO:0002441	histamine secretion involved in inflammatory response	1	0.003861	1367960	0.000985	3.921602	0.225179	0.527342
GO:0002553	histamine secretion by mast cell	1	0.003861	1367960	0.000985	3.921602	0.225179	0.527342
GO:0015740	C4-dicarboxylate transport	2	0.007722	4798007	0.003453	2.236176	0.225396	0.527608
GO:0070229	negative regulation of lymphocyte apoptotic process	3	0.011583	8774110	0.006315	1.834235	0.225568	0.527769
GO:0007007	inner mitochondrial membrane organization	4	0.015444	13003446	0.009359	1.650207	0.225723	0.52789
GO:0008219	cell death	41	0.158301	195016310	0.140357	1.127846	0.226131	0.528278
GO:0021884	forebrain neuron development	2	0.007722	4809758	0.003462	2.230713	0.226198	0.528278
GO:0055093	response to hyperoxia	2	0.007722	4807643	0.003460	2.231694	0.226054	0.528278
GO:0046825	regulation of protein export from nucleus	3	0.011583	8801682	0.006335	1.828489	0.226911	0.529412
GO:1901299	negative regulation of hydrogen peroxide-mediated programmed cell death	1	0.003861	1380080	0.000993	3.887162	0.226929	0.529412
GO:1904904	regulation of endothelial cell-matrix adhesion	1	0.003861	1380530	0.000994	3.885895	0.226994	0.529412
GO:0030488	tRNA methylation	3	0.011583	8806620	0.006338	1.827464	0.227152	0.529538
GO:0072179	nephric duct formation	1	0.003861	1382817	0.000995	3.879468	0.227324	0.529698
GO:0014059	regulation of dopamine secretion	2	0.007722	4828031	0.003475	2.222270	0.227446	0.529742
GO:0002827	positive regulation of T-helper 1 type immune response	2	0.007722	4838289	0.003482	2.217558	0.228147	0.531133
GO:0021772	olfactory bulb development	3	0.011583	8841593	0.006363	1.820236	0.228858	0.532112
GO:0043536	positive regulation of blood vessel endothelial cell migration	5	0.019305	17471599	0.012575	1.535233	0.228725	0.532112
GO:1900044	regulation of protein K63-linked ubiquitination	2	0.007722	4849011	0.003490	2.212655	0.22888	0.532112
GO:0014072	response to isoquinoline alkaloid	2	0.007722	4862516	0.003500	2.206510	0.229803	0.532381
GO:0031648	protein destabilization	4	0.015444	13102328	0.009430	1.637753	0.229618	0.532381
GO:0035023	regulation of Rho protein signal transduction	6	0.023166	21983008	0.015822	1.464202	0.229176	0.532381
GO:0035442	dipeptide transmembrane transport	1	0.003861	1400211	0.001008	3.831275	0.229828	0.532381
GO:0042938	dipeptide transport	1	0.003861	1400211	0.001008	3.831275	0.229828	0.532381
GO:0043278	response to morphine	2	0.007722	4862516	0.003500	2.206510	0.229803	0.532381
GO:0045136	development of secondary sexual characteristics	1	0.003861	1399563	0.001007	3.833049	0.229735	0.532381
GO:0051775	response to redox state	2	0.007722	4853993	0.003494	2.210384	0.22922	0.532381
GO:0035815	positive regulation of renal sodium excretion	1	0.003861	1402872	0.001010	3.824008	0.23021	0.533025
GO:0046958	nonassociative learning	1	0.003861	1407707	0.001013	3.810874	0.230904	0.534149
GO:0061217	regulation of mesonephros development	1	0.003861	1407403	0.001013	3.811697	0.230861	0.534149
GO:1903119	protein localization to actin cytoskeleton	1	0.003861	1409903	0.001015	3.804938	0.231219	0.534636
GO:0051385	response to mineralocorticoid	3	0.011583	8897706	0.006404	1.808756	0.231601	0.535276
GO:0034244	negative regulation of transcription elongation by RNA polymerase II	2	0.007722	4897060	0.003525	2.190945	0.232165	0.536339
GO:0007198	adenylate cyclase-inhibiting serotonin receptor signaling pathway	1	0.003861	1421918	0.001023	3.772787	0.232941	0.536893
GO:0010921	regulation of phosphatase activity	1	0.003861	1428054	0.001028	3.756576	0.233819	0.536893
GO:0014009	glial cell proliferation	2	0.007722	4904372	0.003530	2.187678	0.232666	0.536893
GO:0014834	skeletal muscle satellite cell maintenance involved in skeletal muscle regeneration	1	0.003861	1425799	0.001026	3.762518	0.233496	0.536893
GO:0019262	N-acetylneuraminate catabolic process	1	0.003861	1427329	0.001027	3.758485	0.233715	0.536893
GO:0042249	establishment of planar polarity of embryonic epithelium	1	0.003861	1427928	0.001028	3.756908	0.233801	0.536893
GO:0042886	amide transport	8	0.030888	31338208	0.022555	1.369471	0.232742	0.536893
GO:0045617	negative regulation of keratinocyte differentiation	1	0.003861	1419841	0.001022	3.778306	0.232644	0.536893
GO:0046755	viral budding	2	0.007722	4916847	0.003539	2.182128	0.233519	0.536893
GO:0052548	regulation of endopeptidase activity	2	0.007722	4907828	0.003532	2.186138	0.232902	0.536893
GO:0060765	regulation of androgen receptor signaling pathway	3	0.011583	8937918	0.006433	1.800619	0.23357	0.536893
GO:0071864	positive regulation of cell proliferation in bone marrow	1	0.003861	1424622	0.001025	3.765626	0.233328	0.536893
GO:0075523	viral translational frameshifting	1	0.003861	1423173	0.001024	3.769460	0.233121	0.536893
GO:0090329	regulation of DNA-templated DNA replication	4	0.015444	13209890	0.009507	1.624417	0.233874	0.536893
GO:0019614	catechol-containing compound catabolic process	1	0.003861	1437917	0.001035	3.730809	0.235228	0.537334
GO:0031440	regulation of mRNA 3'-end processing	2	0.007722	4927818	0.003547	2.177270	0.23427	0.537334
GO:0032048	cardiolipin metabolic process	1	0.003861	1439919	0.001036	3.725622	0.235513	0.537334
GO:0032148	activation of protein kinase B activity	1	0.003861	1434301	0.001032	3.740215	0.234712	0.537334
GO:0033555	multicellular organismal response to stress	5	0.019305	17645223	0.012700	1.520126	0.234612	0.537334
GO:0033600	negative regulation of mammary gland epithelial cell proliferation	1	0.003861	1439204	0.001036	3.727473	0.235411	0.537334
GO:0042420	dopamine catabolic process	1	0.003861	1437917	0.001035	3.730809	0.235228	0.537334
GO:0042424	catecholamine catabolic process	1	0.003861	1437917	0.001035	3.730809	0.235228	0.537334
GO:0050779	RNA destabilization	5	0.019305	17652066	0.012705	1.519537	0.234845	0.537334
GO:0051301	cell division	24	0.092664	109668151	0.078930	1.173999	0.235454	0.537334
GO:0060017	parathyroid gland development	1	0.003861	1436555	0.001034	3.734346	0.235033	0.537334
GO:0061534	gamma-aminobutyric acid secretion, neurotransmission	1	0.003861	1431684	0.001030	3.747052	0.234338	0.537334
GO:0070665	positive regulation of leukocyte proliferation	10	0.038610	40900366	0.029437	1.311625	0.235536	0.537334
GO:1903416	response to glycoside	1	0.003861	1435784	0.001033	3.736352	0.234923	0.537334
GO:0002277	myeloid dendritic cell activation involved in immune response	1	0.003861	1443238	0.001039	3.717054	0.235987	0.537612
GO:0006979	response to oxidative stress	21	0.081081	94723400	0.068174	1.189320	0.236017	0.537612
GO:0033574	response to testosterone	3	0.011583	8987644	0.006469	1.790656	0.236009	0.537612
GO:0042471	ear morphogenesis	1	0.003861	1443884	0.001039	3.715391	0.236079	0.537612
GO:0001955	blood vessel maturation	1	0.003861	1446982	0.001041	3.707437	0.23652	0.538378
GO:0110011	regulation of basement membrane organization	1	0.003861	1448311	0.001042	3.704035	0.23671	0.53857
GO:0003157	endocardium development	1	0.003861	1450042	0.001044	3.699613	0.236956	0.538843
GO:0032696	negative regulation of interleukin-13 production	1	0.003861	1450635	0.001044	3.698101	0.237041	0.538843
GO:0006702	androgen biosynthetic process	1	0.003861	1452626	0.001045	3.693032	0.237324	0.539248
GO:1900194	negative regulation of oocyte maturation	1	0.003861	1455658	0.001048	3.685340	0.237755	0.539988
GO:0035303	regulation of dephosphorylation	2	0.007722	4984191	0.003587	2.152644	0.23813	0.5406
GO:0051208	sequestering of calcium ion	1	0.003861	1460507	0.001051	3.673104	0.238445	0.541074
GO:0035269	protein O-linked glycosylation via mannose	2	0.007722	4993742	0.003594	2.148527	0.238785	0.541605
GO:0030282	bone mineralization	4	0.015444	13343283	0.009603	1.608178	0.239179	0.541819
GO:0097500	receptor localization to non-motile cilium	1	0.003861	1465802	0.001055	3.659835	0.239197	0.541819
GO:1900368	regulation of post-transcriptional gene silencing by regulatory ncRNA	3	0.011583	9048584	0.006512	1.778597	0.239005	0.541819
GO:0031398	positive regulation of protein ubiquitination	7	0.027027	26936380	0.019387	1.394106	0.239496	0.542256
GO:0086046	membrane depolarization during SA node cell action potential	1	0.003861	1469168	0.001057	3.651450	0.239675	0.542421
GO:0071863	regulation of cell proliferation in bone marrow	1	0.003861	1474623	0.001061	3.637943	0.240448	0.543931
GO:0061621	canonical glycolysis	2	0.007722	5026638	0.003618	2.134466	0.241039	0.544787
GO:0061718	glucose catabolic process to pyruvate	2	0.007722	5026638	0.003618	2.134466	0.241039	0.544787
GO:0007501	mesodermal cell fate specification	1	0.003861	1480456	0.001066	3.623609	0.241274	0.544837
GO:0033047	regulation of mitotic sister chromatid segregation	5	0.019305	17839993	0.012840	1.503530	0.241267	0.544837
GO:0001787	natural killer cell proliferation	1	0.003861	1486029	0.001070	3.610020	0.242063	0.545255
GO:0021987	cerebral cortex development	6	0.023166	22393430	0.016117	1.437366	0.241572	0.545255
GO:0044387	negative regulation of protein kinase activity by regulation of protein phosphorylation	1	0.003861	1486089	0.001070	3.609874	0.242072	0.545255
GO:0060264	regulation of respiratory burst involved in inflammatory response	1	0.003861	1484432	0.001068	3.613904	0.241837	0.545255
GO:0098868	bone growth	2	0.007722	5041502	0.003628	2.128173	0.242058	0.545255
GO:2000138	positive regulation of cell proliferation involved in heart morphogenesis	1	0.003861	1486283	0.001070	3.609403	0.242099	0.545255
GO:0043923	host-mediated activation of viral transcription	2	0.007722	5051410	0.003636	2.123999	0.242737	0.545493
GO:0046683	response to organophosphorus	8	0.030888	31726437	0.022834	1.352713	0.242556	0.545493
GO:0090131	mesenchyme migration	1	0.003861	1489190	0.001072	3.602357	0.24251	0.545493
GO:1901723	negative regulation of cell proliferation involved in kidney development	1	0.003861	1490751	0.001073	3.598585	0.242731	0.545493
GO:1902749	regulation of cell cycle G2/M phase transition	8	0.030888	31726975	0.022835	1.352690	0.24257	0.545493
GO:0034616	response to laminar fluid shear stress	3	0.011583	9127771	0.006569	1.763167	0.242907	0.545635
GO:0060147	regulation of post-transcriptional gene silencing	3	0.011583	9135752	0.006575	1.761626	0.243301	0.54628
GO:0001707	mesoderm formation	4	0.015444	13502220	0.009718	1.589248	0.245536	0.547321
GO:0002568	somatic diversification of T cell receptor genes	1	0.003861	1507014	0.001085	3.559751	0.245025	0.547321
GO:0002681	somatic recombination of T cell receptor gene segments	1	0.003861	1507014	0.001085	3.559751	0.245025	0.547321
GO:0003097	renal water transport	1	0.003861	1499538	0.001079	3.577498	0.243971	0.547321
GO:0003358	noradrenergic neuron development	1	0.003861	1513088	0.001089	3.545461	0.245881	0.547321
GO:0006382	adenosine to inosine editing	1	0.003861	1506650	0.001084	3.560611	0.244974	0.547321
GO:0009059	macromolecule biosynthetic process	61	0.235521	300381325	0.216190	1.089416	0.245763	0.547321
GO:0017014	protein nitrosylation	1	0.003861	1510377	0.001087	3.551825	0.245499	0.547321
GO:0018119	peptidyl-cysteine S-nitrosylation	1	0.003861	1510377	0.001087	3.551825	0.245499	0.547321
GO:0019373	epoxygenase P450 pathway	1	0.003861	1510458	0.001087	3.551634	0.24551	0.547321
GO:0032233	positive regulation of actin filament bundle assembly	5	0.019305	17953141	0.012921	1.494054	0.245156	0.547321
GO:0033153	T cell receptor V(D)J recombination	1	0.003861	1507014	0.001085	3.559751	0.245025	0.547321
GO:0035352	NAD transmembrane transport	1	0.003861	1504583	0.001083	3.565502	0.244683	0.547321
GO:0044273	sulfur compound catabolic process	2	0.007722	5097580	0.003669	2.104761	0.245904	0.547321
GO:0045759	negative regulation of action potential	1	0.003861	1500381	0.001080	3.575488	0.24409	0.547321
GO:0060231	mesenchymal to epithelial transition	2	0.007722	5090827	0.003664	2.107553	0.245441	0.547321
GO:0060260	regulation of transcription initiation by RNA polymerase II	6	0.023166	22492960	0.016189	1.431006	0.244608	0.547321
GO:0072665	protein localization to vacuole	5	0.019305	17971358	0.012934	1.492540	0.245784	0.547321
GO:1903003	positive regulation of protein deubiquitination	1	0.003861	1512994	0.001089	3.545681	0.245867	0.547321
GO:1903050	regulation of proteolysis involved in protein catabolic process	15	0.057915	65565001	0.047188	1.227315	0.24432	0.547321
GO:0009312	oligosaccharide biosynthetic process	2	0.007722	5099235	0.003670	2.104078	0.246018	0.547336
GO:0010977	negative regulation of neuron projection development	8	0.030888	31884929	0.022948	1.345989	0.246603	0.5484
GO:0006020	inositol metabolic process	1	0.003861	1519628	0.001094	3.530202	0.2468	0.5486
GO:0060999	positive regulation of dendritic spine development	3	0.011583	9213006	0.006631	1.746855	0.247119	0.548992
GO:0071326	cellular response to monosaccharide stimulus	4	0.015444	13543439	0.009747	1.584411	0.247191	0.548992
GO:0043535	regulation of blood vessel endothelial cell migration	7	0.027027	27220687	0.019591	1.379545	0.247365	0.54914
GO:0070863	positive regulation of protein exit from endoplasmic reticulum	2	0.007722	5121156	0.003686	2.095072	0.247522	0.549249
GO:0002067	glandular epithelial cell differentiation	2	0.007722	5129012	0.003691	2.091863	0.248061	0.549744
GO:0007063	regulation of sister chromatid cohesion	2	0.007722	5130002	0.003692	2.091459	0.248129	0.549744
GO:0050671	positive regulation of lymphocyte proliferation	9	0.034749	36680424	0.026400	1.316270	0.247985	0.549744
GO:0099172	presynapse organization	2	0.007722	5130664	0.003693	2.091189	0.248174	0.549744
GO:0007589	body fluid secretion	5	0.019305	18046294	0.012988	1.486342	0.24837	0.54994
GO:0010628	positive regulation of gene expression	54	0.208494	264395800	0.190291	1.095661	0.249462	0.550696
GO:0032714	negative regulation of interleukin-5 production	1	0.003861	1537217	0.001106	3.489809	0.249269	0.550696
GO:0033363	secretory granule organization	5	0.019305	18069154	0.013005	1.484462	0.249161	0.550696
GO:0035458	cellular response to interferon-beta	2	0.007722	5146903	0.003704	2.084591	0.249289	0.550696
GO:0051058	negative regulation of small GTPase mediated signal transduction	5	0.019305	18061923	0.013000	1.485056	0.248911	0.550696
GO:0072176	nephric duct development	1	0.003861	1539389	0.001108	3.484885	0.249573	0.550696
GO:0072177	mesonephric duct development	1	0.003861	1539389	0.001108	3.484885	0.249573	0.550696
GO:1903940	negative regulation of TORC2 signaling	1	0.003861	1535538	0.001105	3.493625	0.249033	0.550696
GO:0032941	secretion by tissue	2	0.007722	5156293	0.003711	2.080795	0.249933	0.551103
GO:0051591	response to cAMP	6	0.023166	22671417	0.016317	1.419742	0.25008	0.551103
GO:0070233	negative regulation of T cell apoptotic process	2	0.007722	5157363	0.003712	2.080363	0.250007	0.551103
GO:0045070	positive regulation of viral genome replication	3	0.011583	9278306	0.006678	1.734560	0.250354	0.551468
GO:0160184	paracellular transport	1	0.003861	1545798	0.001113	3.470437	0.25047	0.551486
GO:0000819	sister chromatid segregation	3	0.011583	9283814	0.006682	1.733531	0.250627	0.551556
GO:0010810	regulation of cell-substrate adhesion	12	0.046332	51247565	0.036884	1.256160	0.250717	0.551556
GO:0035021	negative regulation of Rac protein signal transduction	1	0.003861	1549585	0.001115	3.461955	0.250999	0.551939
GO:0048012	hepatocyte growth factor receptor signaling pathway	1	0.003861	1550843	0.001116	3.459147	0.251175	0.552089
GO:0000720	pyrimidine dimer repair by nucleotide-excision repair	1	0.003861	1557329	0.001121	3.444740	0.252081	0.552663
GO:0006361	transcription initiation at RNA polymerase I promoter	2	0.007722	5180265	0.003728	2.071166	0.251579	0.552663
GO:0035356	intracellular triglyceride homeostasis	1	0.003861	1556095	0.001120	3.447472	0.251909	0.552663
GO:0035927	RNA import into mitochondrion	1	0.003861	1558380	0.001122	3.442417	0.252228	0.552663
GO:0048104	establishment of body hair or bristle planar orientation	1	0.003861	1558901	0.001122	3.441267	0.2523	0.552663
GO:0048105	establishment of body hair planar orientation	1	0.003861	1558901	0.001122	3.441267	0.2523	0.552663
GO:0090201	negative regulation of release of cytochrome c from mitochondria	2	0.007722	5189796	0.003735	2.067362	0.252234	0.552663
GO:0140742	lncRNA transcription	1	0.003861	1557513	0.001121	3.444333	0.252107	0.552663
GO:0160213	beta-arrestin-dependent dopamine receptor signaling pathway	1	0.003861	1559785	0.001123	3.439316	0.252424	0.552696
GO:0030917	midbrain-hindbrain boundary development	1	0.003861	1560679	0.001123	3.437346	0.252548	0.552733
GO:1903942	positive regulation of respiratory gaseous exchange	1	0.003861	1562041	0.001124	3.434349	0.252738	0.552912
GO:0002683	negative regulation of immune system process	26	0.100386	121067366	0.087135	1.152081	0.253436	0.553997
GO:0061050	regulation of cell growth involved in cardiac muscle cell development	2	0.007722	5207521	0.003748	2.060325	0.253451	0.553997
GO:0006558	L-phenylalanine metabolic process	1	0.003861	1569872	0.001130	3.417218	0.25383	0.554352
GO:0006559	L-phenylalanine catabolic process	1	0.003861	1569872	0.001130	3.417218	0.25383	0.554352
GO:0048799	animal organ maturation	1	0.003861	1573258	0.001132	3.409863	0.254301	0.555144
GO:0007386	compartment pattern specification	1	0.003861	1574662	0.001133	3.406823	0.254496	0.555334
GO:0046716	muscle cell cellular homeostasis	2	0.007722	5227171	0.003762	2.052580	0.2548	0.55576
GO:0042985	negative regulation of amyloid precursor protein biosynthetic process	1	0.003861	1577983	0.001136	3.399653	0.254958	0.555867
GO:0042100	B cell proliferation	3	0.011583	9404424	0.006769	1.711299	0.256618	0.559249
GO:0032946	positive regulation of mononuclear cell proliferation	9	0.034749	37058775	0.026672	1.302832	0.257081	0.559541
GO:0033299	secretion of lysosomal enzymes	1	0.003861	1591873	0.001146	3.369989	0.256887	0.559541
GO:0038020	insulin receptor recycling	1	0.003861	1593091	0.001147	3.367412	0.257056	0.559541
GO:0000305	response to oxygen radical	1	0.003861	1594407	0.001148	3.364633	0.257238	0.559646
GO:0021860	pyramidal neuron development	1	0.003861	1599880	0.001151	3.353123	0.257996	0.560105
GO:0060235	lens induction in camera-type eye	1	0.003861	1598409	0.001150	3.356209	0.257793	0.560105
GO:0061001	regulation of dendritic spine morphogenesis	3	0.011583	9431528	0.006788	1.706381	0.257968	0.560105
GO:0072739	response to anisomycin	1	0.003861	1597518	0.001150	3.358081	0.257669	0.560105
GO:1901509	regulation of endothelial tube morphogenesis	1	0.003861	1598863	0.001151	3.355256	0.257856	0.560105
GO:0050731	positive regulation of peptidyl-tyrosine phosphorylation	4	0.015444	13826867	0.009951	1.551933	0.258635	0.561254
GO:0060847	endothelial cell fate specification	1	0.003861	1605363	0.001155	3.341670	0.258755	0.561276
GO:1901184	regulation of ERBB signaling pathway	5	0.019305	18354064	0.013210	1.461419	0.259067	0.561714
GO:0007617	mating behavior	2	0.007722	5297430	0.003813	2.025357	0.259626	0.562521
GO:0150117	positive regulation of cell-substrate junction organization	3	0.011583	9467184	0.006814	1.699955	0.259744	0.562521
GO:2000638	regulation of SREBP signaling pathway	1	0.003861	1612694	0.001161	3.326480	0.259769	0.562521
GO:0002501	peptide antigen assembly with MHC protein complex	1	0.003861	1615485	0.001163	3.320733	0.260154	0.562879
GO:0032968	positive regulation of transcription elongation by RNA polymerase II	4	0.015444	13863881	0.009978	1.547790	0.260138	0.562879
GO:0045743	positive regulation of fibroblast growth factor receptor signaling pathway	1	0.003861	1616374	0.001163	3.318906	0.260277	0.562907
GO:0032720	negative regulation of tumor necrosis factor production	4	0.015444	13884916	0.009993	1.545445	0.260992	0.564059
GO:0048170	positive regulation of long-term neuronal synaptic plasticity	1	0.003861	1621832	0.001167	3.307737	0.26103	0.564059
GO:0036023	embryonic skeletal limb joint morphogenesis	1	0.003861	1623683	0.001169	3.303966	0.261285	0.564372
GO:1904778	positive regulation of protein localization to cell cortex	1	0.003861	1626389	0.001171	3.298469	0.261658	0.564939
GO:0002093	auditory receptor cell morphogenesis	1	0.003861	1627245	0.001171	3.296734	0.261776	0.564955
GO:0034248	regulation of amide metabolic process	5	0.019305	18438148	0.013270	1.454754	0.262008	0.565132
GO:0098581	detection of external biotic stimulus	2	0.007722	5333133	0.003838	2.011798	0.262079	0.565132
GO:0042760	very long-chain fatty acid catabolic process	1	0.003861	1630252	0.001173	3.290653	0.26219	0.565134
GO:0048818	positive regulation of hair follicle maturation	1	0.003861	1631713	0.001174	3.287707	0.262392	0.565329
GO:0061643	chemorepulsion of axon	1	0.003861	1636174	0.001178	3.278743	0.263005	0.566413
GO:0072524	pyridine-containing compound metabolic process	8	0.030888	32527155	0.023410	1.319413	0.263222	0.566641
GO:0034157	positive regulation of toll-like receptor 7 signaling pathway	1	0.003861	1639497	0.001180	3.272098	0.263462	0.56692
GO:0006991	response to sterol depletion	2	0.007722	5362966	0.003860	2.000607	0.264129	0.5674
GO:0016199	axon midline choice point recognition	1	0.003861	1643969	0.001183	3.263197	0.264077	0.5674
GO:0051151	negative regulation of smooth muscle cell differentiation	2	0.007722	5359797	0.003858	2.001790	0.263911	0.5674
GO:0070100	negative regulation of chemokine-mediated signaling pathway	1	0.003861	1643060	0.001183	3.265002	0.263952	0.5674
GO:0043473	pigmentation	4	0.015444	13977027	0.010060	1.535260	0.264741	0.568272
GO:0097752	regulation of DNA stability	1	0.003861	1648924	0.001187	3.253391	0.264757	0.568272
GO:0097009	energy homeostasis	6	0.023166	23171444	0.016677	1.389105	0.265593	0.569588
GO:0098528	skeletal muscle fiber differentiation	1	0.003861	1654780	0.001191	3.241878	0.26556	0.569588
GO:0006566	threonine metabolic process	1	0.003861	1656455	0.001192	3.238599	0.26579	0.569651
GO:0043161	proteasome-mediated ubiquitin-dependent protein catabolic process	22	0.084942	101763829	0.073241	1.159755	0.265956	0.569651
GO:0051123	RNA polymerase II preinitiation complex assembly	4	0.015444	14005488	0.010080	1.532141	0.265901	0.569651
GO:0009303	rRNA transcription	3	0.011583	9598166	0.006908	1.676756	0.266283	0.569875
GO:0016331	morphogenesis of embryonic epithelium	3	0.011583	9597059	0.006907	1.676949	0.266228	0.569875
GO:0043132	NAD transport	1	0.003861	1663798	0.001197	3.224306	0.266795	0.570681
GO:1901656	glycoside transport	1	0.003861	1664441	0.001198	3.223061	0.266883	0.570681
GO:0048660	regulation of smooth muscle cell proliferation	9	0.034749	37484954	0.026979	1.288019	0.267455	0.571664
GO:0001952	regulation of cell-matrix adhesion	8	0.030888	32712184	0.023544	1.311950	0.268072	0.571881
GO:0007093	mitotic cell cycle checkpoint signaling	8	0.030888	32713818	0.023545	1.311885	0.268115	0.571881
GO:0031947	negative regulation of glucocorticoid biosynthetic process	1	0.003861	1673250	0.001204	3.206092	0.268087	0.571881
GO:0090032	negative regulation of steroid hormone biosynthetic process	1	0.003861	1673250	0.001204	3.206092	0.268087	0.571881
GO:1905332	positive regulation of morphogenesis of an epithelium	3	0.011583	9632073	0.006932	1.670853	0.267979	0.571881
GO:0007288	sperm axoneme assembly	2	0.007722	5423133	0.003903	1.978411	0.268263	0.571959
GO:0043567	regulation of insulin-like growth factor receptor signaling pathway	2	0.007722	5442222	0.003917	1.971472	0.269574	0.574515
GO:0071384	cellular response to corticosteroid stimulus	5	0.019305	18695231	0.013455	1.434749	0.27105	0.57742
GO:0045618	positive regulation of keratinocyte differentiation	2	0.007722	5470431	0.003937	1.961306	0.271512	0.578164
GO:1901989	positive regulation of cell cycle phase transition	7	0.027027	28084096	0.020213	1.337133	0.271734	0.578396
GO:0015844	monoamine transport	2	0.007722	5485670	0.003948	1.955857	0.272559	0.579911
GO:0014805	smooth muscle adaptation	1	0.003861	1709426	0.001230	3.138243	0.273012	0.580163
GO:0061182	negative regulation of chondrocyte development	1	0.003861	1709326	0.001230	3.138427	0.272999	0.580163
GO:0097070	ductus arteriosus closure	1	0.003861	1709465	0.001230	3.138171	0.273018	0.580163
GO:0001938	positive regulation of endothelial cell proliferation	6	0.023166	23420855	0.016856	1.374312	0.273422	0.580578
GO:0070293	renal absorption	3	0.011583	9745869	0.007014	1.651344	0.273681	0.580578
GO:0070673	response to interleukin-18	1	0.003861	1714911	0.001234	3.128206	0.273756	0.580578
GO:1904502	regulation of lipophagy	1	0.003861	1715090	0.001234	3.127879	0.27378	0.580578
GO:1904504	positive regulation of lipophagy	1	0.003861	1715090	0.001234	3.127879	0.27378	0.580578
GO:0030071	regulation of mitotic metaphase/anaphase transition	7	0.027027	28165220	0.020271	1.333281	0.274057	0.580924
GO:0015791	polyol transmembrane transport	1	0.003861	1720468	0.001238	3.118102	0.274509	0.581641
GO:0072666	establishment of protein localization to vacuole	4	0.015444	14221089	0.010235	1.508912	0.274721	0.581849
GO:0009636	response to toxic substance	6	0.023166	23472761	0.016894	1.371273	0.275058	0.582045
GO:0010897	negative regulation of triglyceride catabolic process	1	0.003861	1724331	0.001241	3.111116	0.275032	0.582045
GO:0070564	positive regulation of vitamin D receptor signaling pathway	1	0.003861	1725239	0.001242	3.109479	0.275155	0.582045
GO:0061550	cranial ganglion development	1	0.003861	1729052	0.001244	3.102622	0.27567	0.582654
GO:1990428	miRNA transport	1	0.003861	1728404	0.001244	3.103785	0.275583	0.582654
GO:0070561	vitamin D receptor signaling pathway	1	0.003861	1733249	0.001247	3.095109	0.276238	0.583612
GO:0019046	release from viral latency	1	0.003861	1737026	0.001250	3.088379	0.276748	0.583966
GO:0034155	regulation of toll-like receptor 7 signaling pathway	1	0.003861	1736873	0.001250	3.088651	0.276727	0.583966
GO:0045053	protein retention in Golgi apparatus	1	0.003861	1735697	0.001249	3.090743	0.276568	0.583966
GO:0006574	L-valine catabolic process	1	0.003861	1738589	0.001251	3.085602	0.276959	0.58417
GO:0072215	regulation of metanephros development	1	0.003861	1740407	0.001253	3.082379	0.277204	0.584388
GO:1903348	positive regulation of bicellular tight junction assembly	1	0.003861	1741046	0.001253	3.081248	0.27729	0.584388
GO:1900158	negative regulation of bone mineralization involved in bone maturation	1	0.003861	1745994	0.001257	3.072516	0.277957	0.585552
GO:1903765	negative regulation of potassium ion export across plasma membrane	1	0.003861	1750478	0.001260	3.064645	0.278561	0.586583
GO:0006706	steroid catabolic process	2	0.007722	5581183	0.004017	1.922386	0.279119	0.587257
GO:0010965	regulation of mitotic sister chromatid separation	5	0.019305	18921114	0.013618	1.417621	0.279049	0.587257
GO:0031589	cell-substrate adhesion	9	0.034749	37962366	0.027322	1.271821	0.279226	0.587257
GO:0098754	detoxification	7	0.027027	28357135	0.020409	1.324258	0.279573	0.587747
GO:0044528	regulation of mitochondrial mRNA stability	1	0.003861	1759903	0.001267	3.048233	0.279829	0.588044
GO:1902732	positive regulation of chondrocyte proliferation	1	0.003861	1761279	0.001268	3.045851	0.280014	0.588191
GO:0060967	negative regulation of gene silencing by regulatory ncRNA	2	0.007722	5599042	0.004030	1.916254	0.280345	0.588645
GO:0001675	acrosome assembly	3	0.011583	9890457	0.007118	1.627203	0.280943	0.588847
GO:0035095	behavioral response to nicotine	1	0.003861	1767848	0.001272	3.034534	0.280896	0.588847
GO:0045954	positive regulation of natural killer cell mediated cytotoxicity	2	0.007722	5609144	0.004037	1.912803	0.281039	0.588847
GO:0060029	convergent extension involved in organogenesis	1	0.003861	1769335	0.001273	3.031983	0.281096	0.588847
GO:0141198	protein branched polyubiquitination	2	0.007722	5606575	0.004035	1.913680	0.280863	0.588847
GO:1902172	regulation of keratinocyte apoptotic process	1	0.003861	1770462	0.001274	3.030053	0.281247	0.588847
GO:2001015	negative regulation of skeletal muscle cell differentiation	1	0.003861	1769891	0.001274	3.031031	0.28117	0.588847
GO:0071462	cellular response to water stimulus	1	0.003861	1774473	0.001277	3.023204	0.281785	0.589732
GO:0002155	regulation of thyroid hormone receptor signaling pathway	1	0.003861	1778998	0.001280	3.015514	0.282391	0.590276
GO:0019218	regulation of steroid metabolic process	7	0.027027	28454640	0.020479	1.319720	0.282386	0.590276
GO:0072553	terminal button organization	1	0.003861	1778192	0.001280	3.016881	0.282283	0.590276
GO:0005977	glycogen metabolic process	4	0.015444	14411353	0.010372	1.488991	0.282545	0.590356
GO:0002824	positive regulation of adaptive immune response based on somatic recombination of immune receptors built from immunoglobulin superfamily domains	7	0.027027	28488889	0.020504	1.318133	0.283376	0.590886
GO:0010614	negative regulation of cardiac muscle hypertrophy	3	0.011583	9937641	0.007152	1.619477	0.283317	0.590886
GO:0042320	regulation of circadian sleep/wake cycle, REM sleep	1	0.003861	1784206	0.001284	3.006712	0.283089	0.590886
GO:0060716	labyrinthine layer blood vessel development	2	0.007722	5643762	0.004062	1.901070	0.283415	0.590886
GO:0150103	reactive gliosis	1	0.003861	1784062	0.001284	3.006955	0.283069	0.590886
GO:1990403	embryonic brain development	2	0.007722	5644871	0.004063	1.900697	0.283491	0.590886
GO:0003176	aortic valve development	1	0.003861	1792014	0.001290	2.993612	0.284133	0.591259
GO:0044770	cell cycle phase transition	9	0.034749	38150289	0.027458	1.265557	0.2839	0.591259
GO:1905314	semi-lunar valve development	1	0.003861	1792014	0.001290	2.993612	0.284133	0.591259
GO:2000648	positive regulation of stem cell proliferation	2	0.007722	5652851	0.004068	1.898014	0.284039	0.591259
GO:0038134	ERBB2-EGFR signaling pathway	1	0.003861	1795855	0.001293	2.987209	0.284646	0.591831
GO:1903322	positive regulation of protein modification by small protein conjugation or removal	8	0.030888	33342061	0.023997	1.287166	0.284772	0.591831
GO:1904776	regulation of protein localization to cell cortex	1	0.003861	1796901	0.001293	2.985470	0.284785	0.591831
GO:2000465	regulation of glycogen (starch) synthase activity	1	0.003861	1797536	0.001294	2.984415	0.28487	0.591831
GO:0080129	proteasome core complex assembly	1	0.003861	1800930	0.001296	2.978791	0.285323	0.592531
GO:1904888	cranial skeletal system development	2	0.007722	5676890	0.004086	1.889976	0.285689	0.59305
GO:0014037	Schwann cell differentiation	1	0.003861	1808657	0.001302	2.966065	0.286353	0.593904
GO:0097368	establishment of Sertoli cell barrier	1	0.003861	1809373	0.001302	2.964891	0.286448	0.593904
GO:1903556	negative regulation of tumor necrosis factor superfamily cytokine production	4	0.015444	14503511	0.010438	1.479530	0.286347	0.593904
GO:0061615	glycolytic process through fructose-6-phosphate	2	0.007722	5692295	0.004097	1.884862	0.286745	0.594039
GO:0061620	glycolytic process through glucose-6-phosphate	2	0.007722	5692295	0.004097	1.884862	0.286745	0.594039
GO:0000448	cleavage in ITS2 between 5.8S rRNA and LSU-rRNA of tricistronic rRNA transcript (SSU-rRNA, 5.8S rRNA, LSU-rRNA)	1	0.003861	1816748	0.001308	2.952855	0.28743	0.594645
GO:0033687	osteoblast proliferation	1	0.003861	1815711	0.001307	2.954542	0.287292	0.594645
GO:0035166	post-embryonic hemopoiesis	1	0.003861	1815551	0.001307	2.954802	0.287271	0.594645
GO:1903350	response to dopamine	1	0.003861	1817296	0.001308	2.951965	0.287503	0.594645
GO:0015942	formate metabolic process	1	0.003861	1823803	0.001313	2.941433	0.288368	0.596193
GO:0006649	phospholipid transfer to membrane	1	0.003861	1826792	0.001315	2.936620	0.288764	0.596197
GO:0060037	pharyngeal system development	2	0.007722	5724472	0.004120	1.874267	0.288952	0.596197
GO:0170035	L-amino acid catabolic process	5	0.019305	19198190	0.013817	1.397161	0.288926	0.596197
GO:1901875	positive regulation of post-translational protein modification	8	0.030888	33484585	0.024100	1.281687	0.288589	0.596197
GO:2000064	regulation of cortisol biosynthetic process	1	0.003861	1827961	0.001316	2.934742	0.28892	0.596197
GO:0051056	regulation of small GTPase mediated signal transduction	17	0.065637	78071631	0.056190	1.168134	0.289746	0.597112
GO:0071637	regulation of monocyte chemotactic protein-1 production	2	0.007722	5734892	0.004128	1.870861	0.289667	0.597112
GO:0090257	regulation of muscle system process	13	0.050193	58075669	0.041798	1.200842	0.289653	0.597112
GO:0043605	amide catabolic process	1	0.003861	1836737	0.001322	2.920720	0.290083	0.597567
GO:0071651	positive regulation of chemokine (C-C motif) ligand 5 production	1	0.003861	1839075	0.001324	2.917007	0.290393	0.597927
GO:1902099	regulation of metaphase/anaphase transition of cell cycle	7	0.027027	28734221	0.020681	1.306879	0.290492	0.597927
GO:0002292	T cell differentiation involved in immune response	4	0.015444	14610572	0.010516	1.468688	0.290773	0.598266
GO:0003330	regulation of extracellular matrix constituent secretion	1	0.003861	1852504	0.001333	2.895861	0.29217	0.600409
GO:0006569	L-tryptophan catabolic process	1	0.003861	1855757	0.001336	2.890785	0.292599	0.600409
GO:0007155	cell adhesion	37	0.142857	180438203	0.129865	1.100044	0.292577	0.600409
GO:0030224	monocyte differentiation	2	0.007722	5777049	0.004158	1.857209	0.292557	0.600409
GO:0061030	epithelial cell differentiation involved in mammary gland alveolus development	1	0.003861	1856039	0.001336	2.890346	0.292637	0.600409
GO:0098535	de novo centriole assembly involved in multi-ciliated epithelial cell differentiation	1	0.003861	1851876	0.001333	2.896843	0.292087	0.600409
GO:2000698	positive regulation of epithelial cell differentiation involved in kidney development	1	0.003861	1853997	0.001334	2.893529	0.292367	0.600409
GO:0048643	positive regulation of skeletal muscle tissue development	2	0.007722	5781295	0.004161	1.855845	0.292848	0.600602
GO:1905515	non-motile cilium assembly	4	0.015444	14667451	0.010556	1.462993	0.293129	0.600805
GO:2001014	regulation of skeletal muscle cell differentiation	2	0.007722	5786162	0.004164	1.854284	0.293181	0.600805
GO:0002326	B cell lineage commitment	1	0.003861	1862977	0.001341	2.879581	0.293552	0.600906
GO:0018208	peptidyl-proline modification	1	0.003861	1864105	0.001342	2.877839	0.293701	0.600906
GO:0070979	protein K11-linked ubiquitination	3	0.011583	10140627	0.007298	1.587060	0.293548	0.600906
GO:1903288	positive regulation of potassium ion import across plasma membrane	1	0.003861	1863821	0.001341	2.878278	0.293663	0.600906
GO:0045576	mast cell activation	1	0.003861	1866371	0.001343	2.874345	0.293999	0.601277
GO:0051223	regulation of protein transport	22	0.084942	103625280	0.074581	1.138922	0.294284	0.601379
GO:0099612	protein localization to axon	1	0.003861	1867687	0.001344	2.872320	0.294173	0.601379
GO:0170040	proteinogenic amino acid catabolic process	5	0.019305	19352199	0.013928	1.386043	0.294444	0.601464
GO:0034502	protein localization to chromosome	6	0.023166	24091082	0.017339	1.336078	0.294723	0.601555
GO:0050654	chondroitin sulfate proteoglycan metabolic process	3	0.011583	10162267	0.007314	1.583680	0.294641	0.601555
GO:0050873	brown fat cell differentiation	3	0.011583	10170762	0.007320	1.582358	0.29507	0.602022
GO:0001836	release of cytochrome c from mitochondria	2	0.007722	5826705	0.004194	1.841382	0.295959	0.602076
GO:0006048	UDP-N-acetylglucosamine biosynthetic process	1	0.003861	1879592	0.001353	2.854127	0.29574	0.602076
GO:0014013	regulation of gliogenesis	6	0.023166	24127080	0.017365	1.334085	0.295877	0.602076
GO:0036015	response to interleukin-3	1	0.003861	1880639	0.001354	2.852538	0.295877	0.602076
GO:0036016	cellular response to interleukin-3	1	0.003861	1880639	0.001354	2.852538	0.295877	0.602076
GO:0072655	establishment of protein localization to mitochondrion	5	0.019305	19396592	0.013960	1.382870	0.296037	0.602076
GO:0090279	regulation of calcium ion import	3	0.011583	10188467	0.007333	1.579608	0.295964	0.602076
GO:1904045	cellular response to aldosterone	1	0.003861	1880492	0.001353	2.852761	0.295858	0.602076
GO:0046548	retinal rod cell development	1	0.003861	1887210	0.001358	2.842606	0.29674	0.603026
GO:0090168	Golgi reassembly	1	0.003861	1887188	0.001358	2.842639	0.296737	0.603026
GO:0019217	regulation of fatty acid metabolic process	6	0.023166	24158652	0.017387	1.332341	0.29689	0.60309
GO:0060179	male mating behavior	1	0.003861	1890935	0.001361	2.837006	0.297229	0.60354
GO:0010565	regulation of ketone metabolic process	8	0.030888	33829606	0.024348	1.268615	0.297882	0.604516
GO:1990809	endoplasmic reticulum tubular network membrane organization	1	0.003861	1896403	0.001365	2.828826	0.297946	0.604516
GO:0046496	nicotinamide nucleotide metabolic process	7	0.027027	28994853	0.020868	1.295132	0.298096	0.604581
GO:0032905	transforming growth factor beta1 production	1	0.003861	1900516	0.001368	2.822704	0.298485	0.60489
GO:2000727	positive regulation of cardiac muscle cell differentiation	1	0.003861	1899838	0.001367	2.823711	0.298396	0.60489
GO:0015874	norepinephrine transport	1	0.003861	1904060	0.001370	2.817450	0.298949	0.605041
GO:0055013	cardiac muscle cell development	3	0.011583	10242522	0.007372	1.571271	0.298694	0.605041
GO:0071803	positive regulation of podosome assembly	1	0.003861	1904373	0.001371	2.816987	0.29899	0.605041
GO:1904936	interneuron migration	1	0.003861	1904701	0.001371	2.816502	0.299033	0.605041
GO:0071479	cellular response to ionizing radiation	5	0.019305	19492439	0.014029	1.376071	0.299484	0.605715
GO:0007021	tubulin complex assembly	1	0.003861	1909417	0.001374	2.809546	0.299649	0.60581
GO:0060440	trachea formation	1	0.003861	1912585	0.001377	2.804892	0.300063	0.606408
GO:0015919	peroxisomal membrane transport	2	0.007722	5901430	0.004247	1.818066	0.301074	0.607757
GO:0043574	peroxisomal transport	2	0.007722	5901430	0.004247	1.818066	0.301074	0.607757
GO:2001137	positive regulation of endocytic recycling	1	0.003861	1920429	0.001382	2.793435	0.301088	0.607757
GO:1903566	positive regulation of protein localization to cilium	1	0.003861	1921780	0.001383	2.791471	0.301264	0.607873
GO:0006071	glycerol metabolic process	2	0.007722	5909490	0.004253	1.815586	0.301625	0.608123
GO:0021546	rhombomere development	1	0.003861	1924327	0.001385	2.787777	0.301596	0.608123
GO:0043301	negative regulation of leukocyte degranulation	1	0.003861	1929251	0.001389	2.780662	0.302238	0.608734
GO:0061299	retina vasculature morphogenesis in camera-type eye	1	0.003861	1929617	0.001389	2.780134	0.302285	0.608734
GO:0097254	renal tubular secretion	1	0.003861	1928244	0.001388	2.782114	0.302106	0.608734
GO:0006412	translation	16	0.061776	73749483	0.053079	1.163852	0.302523	0.608973
GO:0016198	axon choice point recognition	1	0.003861	1935001	0.001393	2.772399	0.302986	0.609597
GO:1903715	regulation of aerobic respiration	2	0.007722	5930632	0.004268	1.809114	0.303071	0.609597
GO:0044042	glucan metabolic process	4	0.015444	14910881	0.010732	1.439109	0.303237	0.609692
GO:0030854	positive regulation of granulocyte differentiation	1	0.003861	1945020	0.001400	2.758118	0.304288	0.610845
GO:0046651	lymphocyte proliferation	5	0.019305	19624186	0.014124	1.366832	0.304231	0.610845
GO:0090185	negative regulation of kidney development	1	0.003861	1943977	0.001399	2.759598	0.304153	0.610845
GO:2000543	positive regulation of gastrulation	1	0.003861	1942657	0.001398	2.761473	0.303981	0.610845
GO:0007042	lysosomal lumen acidification	2	0.007722	5954135	0.004285	1.801973	0.304678	0.611387
GO:0006573	valine metabolic process	1	0.003861	1952468	0.001405	2.747596	0.305255	0.612305
GO:0032774	RNA biosynthetic process	21	0.081081	99256675	0.071437	1.135002	0.30562	0.612796
GO:0015931	nucleobase-containing compound transport	12	0.046332	53900100	0.038793	1.194342	0.306435	0.61395
GO:0060065	uterus development	2	0.007722	5978639	0.004303	1.794587	0.306352	0.61395
GO:0060022	hard palate development	1	0.003861	1963807	0.001413	2.731732	0.306724	0.614235
GO:0098828	modulation of inhibitory postsynaptic potential	1	0.003861	1964527	0.001414	2.730731	0.306817	0.614235
GO:1904707	positive regulation of vascular associated smooth muscle cell proliferation	3	0.011583	10417911	0.007498	1.544819	0.307562	0.615485
GO:1903430	negative regulation of cell maturation	1	0.003861	1971462	0.001419	2.721125	0.307714	0.615548
GO:0006805	xenobiotic metabolic process	5	0.019305	19740743	0.014208	1.358762	0.308441	0.616762
GO:0035878	nail development	1	0.003861	1983443	0.001428	2.704688	0.309261	0.618159
GO:0035966	response to topologically incorrect protein	7	0.027027	29383615	0.021148	1.277997	0.309518	0.618431
GO:0042104	positive regulation of activated T cell proliferation	2	0.007722	6037944	0.004346	1.776961	0.310402	0.619956
GO:2000020	positive regulation of male gonad development	1	0.003861	1994205	0.001435	2.690092	0.310647	0.620203
GO:0002248	connective tissue replacement involved in inflammatory response wound healing	1	0.003861	1997496	0.001438	2.685659	0.31107	0.620322
GO:0021532	neural tube patterning	1	0.003861	1997298	0.001437	2.685926	0.311045	0.620322
GO:0048863	stem cell differentiation	7	0.027027	29433198	0.021184	1.275844	0.310981	0.620322
GO:1901256	regulation of macrophage colony-stimulating factor production	1	0.003861	2000150	0.001440	2.682096	0.311411	0.620761
GO:0046689	response to mercury ion	1	0.003861	2004617	0.001443	2.676119	0.311985	0.621663
GO:0070127	tRNA aminoacylation for mitochondrial protein translation	1	0.003861	2009510	0.001446	2.669603	0.312614	0.622672
GO:0007040	lysosome organization	4	0.015444	15150230	0.010904	1.416373	0.313214	0.623141
GO:0034354	'de novo' NAD+ biosynthetic process from L-tryptophan	1	0.003861	2013248	0.001449	2.664646	0.313093	0.623141
GO:0080171	lytic vacuole organization	4	0.015444	15150230	0.010904	1.416373	0.313214	0.623141
GO:0002887	negative regulation of myeloid leukocyte mediated immunity	1	0.003861	2016224	0.001451	2.660713	0.313475	0.623416
GO:0034486	vacuolar transmembrane transport	1	0.003861	2017983	0.001452	2.658394	0.3137	0.623622
GO:0035315	hair cell differentiation	2	0.007722	6089972	0.004383	1.761780	0.31395	0.623877
GO:0055001	muscle cell development	6	0.023166	24705544	0.017781	1.302848	0.314536	0.624797
GO:1903867	extraembryonic membrane development	1	0.003861	2028723	0.001460	2.644321	0.315075	0.625625
GO:0031396	regulation of protein ubiquitination	11	0.042471	49313942	0.035492	1.196630	0.315271	0.625773
GO:0032353	negative regulation of hormone biosynthetic process	1	0.003861	2034758	0.001464	2.636478	0.315846	0.62667
GO:0051247	positive regulation of protein metabolic process	38	0.146718	187561522	0.134992	1.086868	0.316103	0.626937
GO:1905941	positive regulation of gonad development	1	0.003861	2044206	0.001471	2.624292	0.317051	0.628575
GO:0060453	regulation of gastric acid secretion	1	0.003861	2046838	0.001473	2.620918	0.317387	0.628602
GO:0097350	neutrophil clearance	1	0.003861	2046551	0.001473	2.621285	0.31735	0.628602
GO:2000058	regulation of ubiquitin-dependent protein catabolic process	10	0.038610	44430612	0.031978	1.207409	0.317434	0.628602
GO:0001821	histamine secretion	1	0.003861	2049824	0.001475	2.617100	0.317767	0.629004
GO:1903672	positive regulation of sprouting angiogenesis	2	0.007722	6147689	0.004425	1.745239	0.317882	0.629004
GO:0006693	prostaglandin metabolic process	2	0.007722	6182803	0.004450	1.735328	0.320272	0.62911
GO:0006909	phagocytosis	6	0.023166	24816971	0.017861	1.296998	0.318152	0.62911
GO:0014807	regulation of somitogenesis	1	0.003861	2066088	0.001487	2.596498	0.319836	0.62911
GO:0017004	cytochrome complex assembly	3	0.011583	10629076	0.007650	1.514128	0.318252	0.62911
GO:0030316	osteoclast differentiation	3	0.011583	10656573	0.007670	1.510221	0.319644	0.62911
GO:0032713	negative regulation of interleukin-4 production	1	0.003861	2069356	0.001489	2.592398	0.32025	0.62911
GO:0033603	positive regulation of dopamine secretion	1	0.003861	2068098	0.001488	2.593975	0.320091	0.62911
GO:0036296	response to increased oxygen levels	2	0.007722	6170446	0.004441	1.738803	0.319431	0.62911
GO:0042113	B cell activation	10	0.038610	44540666	0.032057	1.204426	0.320095	0.62911
GO:0043162	ubiquitin-dependent protein catabolic process via the multivesicular body sorting pathway	2	0.007722	6178414	0.004447	1.736560	0.319973	0.62911
GO:0046549	retinal cone cell development	1	0.003861	2060532	0.001483	2.603500	0.31913	0.62911
GO:0048814	regulation of dendrite morphogenesis	4	0.015444	15308721	0.011018	1.401709	0.319838	0.62911
GO:0051610	serotonin uptake	1	0.003861	2059366	0.001482	2.604974	0.318982	0.62911
GO:0086015	SA node cell action potential	1	0.003861	2059546	0.001482	2.604746	0.319004	0.62911
GO:0090666	scaRNA localization to Cajal body	1	0.003861	2062261	0.001484	2.601317	0.319349	0.62911
GO:0097178	ruffle assembly	1	0.003861	2061738	0.001484	2.601977	0.319283	0.62911
GO:0097742	de novo centriole assembly	1	0.003861	2062429	0.001484	2.601105	0.319371	0.62911
GO:2000726	negative regulation of cardiac muscle cell differentiation	1	0.003861	2054547	0.001479	2.611084	0.318369	0.62911
GO:2001238	positive regulation of extrinsic apoptotic signaling pathway	4	0.015444	15279783	0.010997	1.404364	0.318627	0.62911
GO:0060028	convergent extension involved in axis elongation	1	0.003861	2072224	0.001491	2.588810	0.320614	0.629351
GO:1903286	regulation of potassium ion import	1	0.003861	2072431	0.001492	2.588551	0.320641	0.629351
GO:0001504	neurotransmitter uptake	2	0.007722	6196039	0.004459	1.731621	0.321172	0.629911
GO:0051496	positive regulation of stress fiber assembly	4	0.015444	15339989	0.011040	1.398852	0.321146	0.629911
GO:0071398	cellular response to fatty acid	3	0.011583	10703706	0.007704	1.503571	0.322032	0.631355
GO:0014051	gamma-aminobutyric acid secretion	1	0.003861	2091176	0.001505	2.565348	0.323014	0.632069
GO:0098907	regulation of SA node cell action potential	1	0.003861	2090574	0.001505	2.566087	0.322938	0.632069
GO:0140467	integrated stress response signaling	3	0.011583	10718245	0.007714	1.501531	0.322768	0.632069
GO:1900193	regulation of oocyte maturation	1	0.003861	2090702	0.001505	2.565930	0.322954	0.632069
GO:1904395	positive regulation of skeletal muscle acetylcholine-gated channel clustering	1	0.003861	2088308	0.001503	2.568871	0.322651	0.632069
GO:0044794	host-mediated activation of viral process	3	0.011583	10737790	0.007728	1.498798	0.323758	0.6328
GO:0072143	mesangial cell development	1	0.003861	2096281	0.001509	2.559101	0.323659	0.6328
GO:0097475	motor neuron migration	1	0.003861	2097041	0.001509	2.558173	0.323755	0.6328
GO:0014741	negative regulation of muscle hypertrophy	3	0.011583	10752998	0.007739	1.496679	0.324528	0.634063
GO:0007084	mitotic nuclear membrane reassembly	1	0.003861	2108438	0.001517	2.544345	0.325192	0.634875
GO:0101024	mitotic nuclear membrane organization	1	0.003861	2108438	0.001517	2.544345	0.325192	0.634875
GO:0021955	central nervous system neuron axonogenesis	3	0.011583	10773324	0.007754	1.493855	0.325558	0.635347
GO:0045046	protein import into peroxisome membrane	1	0.003861	2112405	0.001520	2.539567	0.325691	0.635365
GO:0008637	apoptotic mitochondrial changes	4	0.015444	15454949	0.011123	1.388447	0.325958	0.635643
GO:0031987	locomotion involved in locomotory behavior	1	0.003861	2117419	0.001524	2.533553	0.326322	0.635869
GO:0046717	acid secretion	2	0.007722	6271638	0.004514	1.710747	0.326308	0.635869
GO:0045655	regulation of monocyte differentiation	2	0.007722	6274182	0.004516	1.710054	0.326481	0.635935
GO:0036438	maintenance of lens transparency	1	0.003861	2126079	0.001530	2.523234	0.327411	0.637504
GO:0001696	gastric acid secretion	1	0.003861	2129374	0.001533	2.519329	0.327824	0.637582
GO:0031452	negative regulation of heterochromatin formation	1	0.003861	2128764	0.001532	2.520051	0.327748	0.637582
GO:0120262	negative regulation of heterochromatin organization	1	0.003861	2128764	0.001532	2.520051	0.327748	0.637582
GO:0001325	formation of extrachromosomal circular DNA	1	0.003861	2137856	0.001539	2.509334	0.328888	0.638511
GO:0006984	ER-nucleus signaling pathway	3	0.011583	10836485	0.007799	1.485148	0.328757	0.638511
GO:0007157	heterophilic cell-cell adhesion	3	0.011583	10844359	0.007805	1.484069	0.329156	0.638511
GO:0032793	positive regulation of CREB transcription factor activity	1	0.003861	2140154	0.001540	2.506639	0.329176	0.638511
GO:0048708	astrocyte differentiation	2	0.007722	6306974	0.004539	1.701163	0.328705	0.638511
GO:0050667	homocysteine metabolic process	1	0.003861	2139167	0.001540	2.507796	0.329052	0.638511
GO:0090656	t-circle formation	1	0.003861	2137856	0.001539	2.509334	0.328888	0.638511
GO:0015804	neutral amino acid transport	3	0.011583	10849021	0.007808	1.483432	0.329392	0.638688
GO:0001756	somitogenesis	4	0.015444	15554901	0.011195	1.379525	0.330146	0.639685
GO:0007549	sex-chromosome dosage compensation	2	0.007722	6337599	0.004561	1.692942	0.330781	0.639685
GO:0009048	dosage compensation by inactivation of X chromosome	2	0.007722	6337599	0.004561	1.692942	0.330781	0.639685
GO:0035813	regulation of renal sodium excretion	1	0.003861	2149456	0.001547	2.495792	0.33034	0.639685
GO:0051246	regulation of protein metabolic process	64	0.247104	324979432	0.233894	1.056479	0.330207	0.639685
GO:1904896	ESCRT complex disassembly	1	0.003861	2152675	0.001549	2.492059	0.330742	0.639685
GO:1904903	ESCRT III complex disassembly	1	0.003861	2152675	0.001549	2.492059	0.330742	0.639685
GO:1905806	regulation of synapse pruning	1	0.003861	2154413	0.001551	2.490049	0.330959	0.639788
GO:0036035	osteoclast development	1	0.003861	2157974	0.001553	2.485940	0.331404	0.640164
GO:0098751	bone cell development	1	0.003861	2157974	0.001553	2.485940	0.331404	0.640164
GO:0061000	negative regulation of dendritic spine development	1	0.003861	2165831	0.001559	2.476922	0.332384	0.641814
GO:0019336	phenol-containing compound catabolic process	1	0.003861	2173258	0.001564	2.468457	0.333309	0.643358
GO:0001817	regulation of cytokine production	35	0.135135	173415574	0.124811	1.082722	0.334263	0.644955
GO:0006068	ethanol catabolic process	1	0.003861	2187665	0.001575	2.452201	0.3351	0.645846
GO:0042436	indole-containing compound catabolic process	1	0.003861	2187080	0.001574	2.452857	0.335027	0.645846
GO:0060501	positive regulation of epithelial cell proliferation involved in lung morphogenesis	1	0.003861	2187691	0.001575	2.452172	0.335103	0.645846
GO:0097062	dendritic spine maintenance	1	0.003861	2192693	0.001578	2.446578	0.335724	0.646799
GO:0080135	regulation of cellular response to stress	28	0.108108	137208709	0.098752	1.094746	0.33585	0.646799
GO:0030198	extracellular matrix organization	14	0.054054	65395603	0.047067	1.148461	0.336558	0.646836
GO:0031017	exocrine pancreas development	1	0.003861	2198589	0.001582	2.440017	0.336454	0.646836
GO:0032943	mononuclear cell proliferation	5	0.019305	20514341	0.014765	1.307523	0.336569	0.646836
GO:0043124	negative regulation of canonical NF-kappaB signal transduction	5	0.019305	20515939	0.014766	1.307421	0.336628	0.646836
GO:0048755	branching morphogenesis of a nerve	1	0.003861	2195912	0.001580	2.442991	0.336123	0.646836
GO:2001243	negative regulation of intrinsic apoptotic signaling pathway	7	0.027027	30275998	0.021790	1.240328	0.336036	0.646836
GO:0035456	response to interferon-beta	2	0.007722	6435334	0.004632	1.667231	0.337393	0.647563
GO:0043062	extracellular structure organization	14	0.054054	65445604	0.047102	1.147584	0.337578	0.647563
GO:0070203	regulation of establishment of protein localization to telomere	1	0.003861	2208158	0.001589	2.429443	0.337639	0.647563
GO:0070373	negative regulation of ERK1 and ERK2 cascade	5	0.019305	20534524	0.014779	1.306238	0.337307	0.647563
GO:2001016	positive regulation of skeletal muscle cell differentiation	1	0.003861	2204868	0.001587	2.433068	0.337232	0.647563
GO:0034219	carbohydrate transmembrane transport	3	0.011583	11015602	0.007928	1.460999	0.337827	0.647682
GO:0032651	regulation of interleukin-1 beta production	6	0.023166	25441895	0.018311	1.265140	0.338547	0.64809
GO:0035360	positive regulation of peroxisome proliferator activated receptor signaling pathway	1	0.003861	2213495	0.001593	2.423585	0.338299	0.64809
GO:0043569	negative regulation of insulin-like growth factor receptor signaling pathway	1	0.003861	2215225	0.001594	2.421693	0.338512	0.64809
GO:1902001	fatty acid transmembrane transport	1	0.003861	2215452	0.001595	2.421445	0.33854	0.64809
GO:0007221	positive regulation of transcription of Notch receptor target	1	0.003861	2219278	0.001597	2.417270	0.339013	0.648739
GO:0006547	L-histidine metabolic process	1	0.003861	2226794	0.001603	2.409111	0.33994	0.648905
GO:0006548	L-histidine catabolic process	1	0.003861	2226794	0.001603	2.409111	0.33994	0.648905
GO:0031272	regulation of pseudopodium assembly	1	0.003861	2228211	0.001604	2.407579	0.340114	0.648905
GO:0031274	positive regulation of pseudopodium assembly	1	0.003861	2228211	0.001604	2.407579	0.340114	0.648905
GO:0032479	regulation of type I interferon production	8	0.030888	35351925	0.025443	1.213986	0.339634	0.648905
GO:0032511	late endosome to vacuole transport via multivesicular body sorting pathway	2	0.007722	6464688	0.004653	1.659661	0.339375	0.648905
GO:0045840	positive regulation of mitotic nuclear division	3	0.011583	11045975	0.007950	1.456982	0.339365	0.648905
GO:0052805	imidazole-containing compound catabolic process	1	0.003861	2226794	0.001603	2.409111	0.33994	0.648905
GO:0050996	positive regulation of lipid catabolic process	2	0.007722	6482252	0.004665	1.655164	0.34056	0.649514
GO:0005980	glycogen catabolic process	2	0.007722	6495245	0.004675	1.651853	0.341437	0.649758
GO:0006067	ethanol metabolic process	1	0.003861	2237666	0.001610	2.397406	0.341278	0.649758
GO:0032715	negative regulation of interleukin-6 production	3	0.011583	11082270	0.007976	1.452210	0.341202	0.649758
GO:0033564	anterior/posterior axon guidance	1	0.003861	2235980	0.001609	2.399214	0.341071	0.649758
GO:0045601	regulation of endothelial cell differentiation	3	0.011583	11075433	0.007971	1.453106	0.340856	0.649758
GO:0060966	regulation of gene silencing by regulatory ncRNA	3	0.011583	11087171	0.007980	1.451568	0.34145	0.649758
GO:0010804	negative regulation of tumor necrosis factor-mediated signaling pathway	2	0.007722	6501023	0.004679	1.650385	0.341826	0.650027
GO:1900045	negative regulation of protein K63-linked ubiquitination	1	0.003861	2242279	0.001614	2.392474	0.341845	0.650027
GO:0150079	negative regulation of neuroinflammatory response	1	0.003861	2244763	0.001616	2.389826	0.34215	0.650365
GO:0060027	convergent extension involved in gastrulation	1	0.003861	2246438	0.001617	2.388045	0.342356	0.650407
GO:1901072	glucosamine-containing compound catabolic process	1	0.003861	2247011	0.001617	2.387436	0.342426	0.650407
GO:0044282	small molecule catabolic process	15	0.057915	70789154	0.050948	1.136741	0.34275	0.65078
GO:0098909	regulation of cardiac muscle cell action potential involved in regulation of contraction	1	0.003861	2250979	0.001620	2.383227	0.342913	0.650849
GO:0000075	cell cycle checkpoint signaling	9	0.034749	40476400	0.029132	1.192827	0.343292	0.651303
GO:0006354	DNA-templated transcription elongation	4	0.015444	15870963	0.011423	1.352053	0.343407	0.651303
GO:0070202	regulation of establishment of protein localization to chromosome	1	0.003861	2258159	0.001625	2.375649	0.343794	0.651794
GO:0042102	positive regulation of T cell proliferation	6	0.023166	25625815	0.018443	1.256060	0.344579	0.652799
GO:0045588	positive regulation of gamma-delta T cell differentiation	1	0.003861	2263997	0.001629	2.369523	0.344509	0.652799
GO:0006047	UDP-N-acetylglucosamine metabolic process	1	0.003861	2280764	0.001642	2.352104	0.346557	0.653402
GO:0006641	triglyceride metabolic process	4	0.015444	15912308	0.011452	1.348540	0.345143	0.653402
GO:0009251	glucan catabolic process	2	0.007722	6552552	0.004716	1.637406	0.345297	0.653402
GO:0030097	hemopoiesis	10	0.038610	45602847	0.032821	1.176373	0.346015	0.653402
GO:0071385	cellular response to glucocorticoid stimulus	4	0.015444	15918955	0.011457	1.347976	0.345423	0.653402
GO:0071539	protein localization to centrosome	2	0.007722	6566214	0.004726	1.633999	0.346217	0.653402
GO:0180010	co-transcriptional mRNA 3'-end processing, cleavage and polyadenylation pathway	1	0.003861	2278280	0.001640	2.354668	0.346254	0.653402
GO:1902965	regulation of protein localization to early endosome	1	0.003861	2280194	0.001641	2.352692	0.346488	0.653402
GO:1902966	positive regulation of protein localization to early endosome	1	0.003861	2280194	0.001641	2.352692	0.346488	0.653402
GO:1905276	regulation of epithelial tube formation	1	0.003861	2279945	0.001641	2.352949	0.346457	0.653402
GO:1905278	positive regulation of epithelial tube formation	1	0.003861	2279945	0.001641	2.352949	0.346457	0.653402
GO:1905508	protein localization to microtubule organizing center	2	0.007722	6566214	0.004726	1.633999	0.346217	0.653402
GO:2000060	positive regulation of ubiquitin-dependent protein catabolic process	6	0.023166	25660776	0.018469	1.254349	0.345727	0.653402
GO:0060509	type I pneumocyte differentiation	1	0.003861	2284207	0.001644	2.348559	0.346977	0.653953
GO:1903799	negative regulation of miRNA processing	1	0.003861	2285688	0.001645	2.347037	0.347158	0.654053
GO:0090130	tissue migration	1	0.003861	2288988	0.001647	2.343653	0.34756	0.654569
GO:2000348	regulation of CD40 signaling pathway	1	0.003861	2290420	0.001648	2.342188	0.347734	0.654657
GO:0002682	regulation of immune system process	60	0.231660	305659102	0.219989	1.053054	0.34815	0.654826
GO:0043112	receptor metabolic process	3	0.011583	11221688	0.008076	1.434168	0.348255	0.654826
GO:0071604	transforming growth factor beta production	1	0.003861	2295362	0.001652	2.337145	0.348336	0.654826
GO:1904393	regulation of skeletal muscle acetylcholine-gated channel clustering	1	0.003861	2295160	0.001652	2.337351	0.348311	0.654826
GO:1902750	negative regulation of cell cycle G2/M phase transition	5	0.019305	20843927	0.015002	1.286848	0.348625	0.655129
GO:0045229	external encapsulating structure organization	14	0.054054	66021887	0.047517	1.137567	0.349379	0.656304
GO:0002717	positive regulation of natural killer cell mediated immunity	2	0.007722	6615820	0.004762	1.621747	0.349551	0.65637
GO:0030101	natural killer cell activation	3	0.011583	11249691	0.008097	1.430598	0.349671	0.65637
GO:0006935	chemotaxis	15	0.057915	71171558	0.051224	1.130633	0.350317	0.657342
GO:0006623	protein targeting to vacuole	3	0.011583	11275546	0.008115	1.427317	0.350978	0.657858
GO:0035791	platelet-derived growth factor receptor-beta signaling pathway	1	0.003861	2316182	0.001667	2.316137	0.350864	0.657858
GO:0046887	positive regulation of hormone secretion	8	0.030888	35757742	0.025736	1.200209	0.350924	0.657858
GO:0008582	regulation of synaptic assembly at neuromuscular junction	1	0.003861	2320472	0.001670	2.311855	0.351384	0.658379
GO:0000272	polysaccharide catabolic process	2	0.007722	6652554	0.004788	1.612792	0.352016	0.65845
GO:0006006	glucose metabolic process	7	0.027027	30800799	0.022168	1.219194	0.351782	0.65845
GO:0018279	protein N-linked glycosylation via asparagine	2	0.007722	6650013	0.004786	1.613409	0.351846	0.65845
GO:0072124	regulation of glomerular mesangial cell proliferation	1	0.003861	2322879	0.001672	2.309459	0.351676	0.65845
GO:0140468	HRI-mediated signaling	1	0.003861	2326862	0.001675	2.305506	0.352158	0.65845
GO:1903670	regulation of sprouting angiogenesis	3	0.011583	11299617	0.008133	1.424277	0.352194	0.65845
GO:0015074	DNA integration	1	0.003861	2329685	0.001677	2.302712	0.352499	0.658779
GO:0010269	response to selenium ion	1	0.003861	2335941	0.001681	2.296545	0.353255	0.659856
GO:0032525	somite rostral/caudal axis specification	1	0.003861	2336588	0.001682	2.295909	0.353333	0.659856
GO:0006692	prostanoid metabolic process	2	0.007722	6676757	0.004805	1.606946	0.353639	0.660186
GO:0061101	neuroendocrine cell differentiation	1	0.003861	2343554	0.001687	2.289085	0.354174	0.660943
GO:0007270	neuron-neuron synaptic transmission	1	0.003861	2346559	0.001689	2.286154	0.354536	0.66126
GO:1902018	negative regulation of cilium assembly	2	0.007722	6691128	0.004816	1.603495	0.354602	0.66126
GO:0002821	positive regulation of adaptive immune response	7	0.027027	30908441	0.022245	1.214948	0.355022	0.661802
GO:2000018	regulation of male gonad development	1	0.003861	2355713	0.001695	2.277270	0.355638	0.66271
GO:0003376	sphingosine-1-phosphate receptor signaling pathway	1	0.003861	2357766	0.001697	2.275287	0.355885	0.662929
GO:0034329	cell junction assembly	13	0.050193	61262919	0.044092	1.138368	0.356491	0.663599
GO:0046645	positive regulation of gamma-delta T cell activation	1	0.003861	2363999	0.001701	2.269288	0.356634	0.663599
GO:2000679	positive regulation of transcription regulatory region DNA binding	1	0.003861	2362930	0.001701	2.270314	0.356506	0.663599
GO:0034975	protein folding in endoplasmic reticulum	1	0.003861	2369606	0.001705	2.263918	0.357308	0.663938
GO:0070830	bicellular tight junction assembly	2	0.007722	6729408	0.004843	1.594373	0.357164	0.663938
GO:0071801	regulation of podosome assembly	1	0.003861	2368909	0.001705	2.264584	0.357224	0.663938
GO:1901606	alpha-amino acid catabolic process	5	0.019305	21081597	0.015173	1.272341	0.357335	0.663938
GO:0032924	activin receptor signaling pathway	2	0.007722	6744928	0.004854	1.590705	0.358202	0.664342
GO:0045844	positive regulation of striated muscle tissue development	2	0.007722	6743570	0.004853	1.591025	0.358111	0.664342
GO:0048636	positive regulation of muscle organ development	2	0.007722	6743570	0.004853	1.591025	0.358111	0.664342
GO:0051608	histamine transport	1	0.003861	2374752	0.001709	2.259012	0.357925	0.664342
GO:1901863	positive regulation of muscle tissue development	2	0.007722	6743570	0.004853	1.591025	0.358111	0.664342
GO:0007099	centriole replication	2	0.007722	6748779	0.004857	1.589797	0.358459	0.664578
GO:0032483	regulation of Rab protein signal transduction	1	0.003861	2381500	0.001714	2.252611	0.358733	0.664846
GO:0006611	protein export from nucleus	2	0.007722	6771811	0.004874	1.584390	0.359998	0.666465
GO:0048341	paraxial mesoderm formation	1	0.003861	2391575	0.001721	2.243122	0.359939	0.666465
GO:0071314	cellular response to cocaine	1	0.003861	2391961	0.001722	2.242760	0.359985	0.666465
GO:0051651	maintenance of location in cell	4	0.015444	16270396	0.011710	1.318860	0.360185	0.666569
GO:0071472	cellular response to salt stress	1	0.003861	2399430	0.001727	2.235779	0.360877	0.667163
GO:0120033	negative regulation of plasma membrane bounded cell projection assembly	3	0.011583	11470572	0.008256	1.403050	0.360826	0.667163
GO:2000288	positive regulation of myoblast proliferation	1	0.003861	2399593	0.001727	2.235627	0.360896	0.667163
GO:0008593	regulation of Notch signaling pathway	6	0.023166	26127992	0.018805	1.231919	0.361099	0.667296
GO:0043467	regulation of generation of precursor metabolites and energy	8	0.030888	36132506	0.026005	1.187760	0.361393	0.667598
GO:0050790	regulation of catalytic activity	25	0.096525	123387495	0.088804	1.086940	0.36161	0.667758
GO:0010257	NADH dehydrogenase complex assembly	3	0.011583	11493969	0.008272	1.400194	0.362006	0.667767
GO:0021520	spinal cord motor neuron cell fate specification	1	0.003861	2407691	0.001733	2.228107	0.361862	0.667767
GO:0032981	mitochondrial respiratory chain complex I assembly	3	0.011583	11493969	0.008272	1.400194	0.362006	0.667767
GO:0002711	positive regulation of T cell mediated immunity	4	0.015444	16317290	0.011744	1.315070	0.362154	0.667799
GO:0042330	taxis	15	0.057915	71776112	0.051659	1.121110	0.362347	0.667913
GO:0033327	Leydig cell differentiation	1	0.003861	2415855	0.001739	2.220578	0.362834	0.668571
GO:0050877	nervous system process	42	0.162162	212295927	0.152794	1.061315	0.363034	0.668699
GO:0032344	regulation of aldosterone metabolic process	1	0.003861	2419891	0.001742	2.216874	0.363314	0.668733
GO:0032347	regulation of aldosterone biosynthetic process	1	0.003861	2419891	0.001742	2.216874	0.363314	0.668733
GO:0051963	regulation of synapse assembly	9	0.034749	41253264	0.029691	1.170364	0.363593	0.669006
GO:0008643	carbohydrate transport	3	0.011583	11553506	0.008315	1.392978	0.365007	0.670403
GO:0045008	depyrimidination	1	0.003861	2432405	0.001751	2.205469	0.3648	0.670403
GO:0048819	regulation of hair follicle maturation	1	0.003861	2431148	0.001750	2.206609	0.364651	0.670403
GO:2000554	regulation of T-helper 1 cell cytokine production	1	0.003861	2434037	0.001752	2.203990	0.364994	0.670403
GO:2000556	positive regulation of T-helper 1 cell cytokine production	1	0.003861	2434037	0.001752	2.203990	0.364994	0.670403
GO:0006353	DNA-templated transcription termination	3	0.011583	11582200	0.008336	1.389527	0.366453	0.672257
GO:0007031	peroxisome organization	2	0.007722	6871863	0.004946	1.561322	0.366666	0.672257
GO:0033045	regulation of sister chromatid segregation	7	0.027027	31307812	0.022533	1.199450	0.367068	0.672257
GO:0072075	metanephric mesenchyme development	1	0.003861	2450083	0.001763	2.189556	0.366894	0.672257
GO:0090520	sphingolipid mediated signaling pathway	1	0.003861	2450200	0.001763	2.189452	0.366907	0.672257
GO:0141124	intracellular signaling cassette	35	0.135135	175908265	0.126605	1.067379	0.366862	0.672257
GO:0180012	co-transcriptional RNA 3'-end processing, cleavage and polyadenylation pathway	1	0.003861	2450905	0.001764	2.188822	0.366991	0.672257
GO:1905144	response to acetylcholine	1	0.003861	2451487	0.001764	2.188302	0.36706	0.672257
GO:0010971	positive regulation of G2/M transition of mitotic cell cycle	2	0.007722	6884748	0.004955	1.558400	0.367523	0.672369
GO:0055006	cardiac cell development	3	0.011583	11603399	0.008351	1.386989	0.367521	0.672369
GO:1903764	regulation of potassium ion export across plasma membrane	1	0.003861	2453282	0.001766	2.186701	0.367272	0.672369
GO:0006560	proline metabolic process	1	0.003861	2458955	0.001770	2.181656	0.367942	0.67244
GO:0061156	pulmonary artery morphogenesis	1	0.003861	2458593	0.001769	2.181977	0.367899	0.67244
GO:0061470	T follicular helper cell differentiation	1	0.003861	2459080	0.001770	2.181545	0.367956	0.67244
GO:0006910	phagocytosis, recognition	1	0.003861	2468379	0.001777	2.173327	0.369053	0.673421
GO:0034392	negative regulation of smooth muscle cell apoptotic process	1	0.003861	2468767	0.001777	2.172985	0.369099	0.673421
GO:0035850	epithelial cell differentiation involved in kidney development	2	0.007722	6903587	0.004969	1.554147	0.368775	0.673421
GO:0048145	regulation of fibroblast proliferation	5	0.019305	21407244	0.015407	1.252986	0.369282	0.673421
GO:0097017	renal protein absorption	1	0.003861	2469806	0.001778	2.172071	0.369221	0.673421
GO:1903608	protein localization to cytoplasmic stress granule	1	0.003861	2469049	0.001777	2.172737	0.369132	0.673421
GO:0061014	positive regulation of mRNA catabolic process	5	0.019305	21411390	0.015410	1.252743	0.369435	0.673458
GO:0090184	positive regulation of kidney development	1	0.003861	2477562	0.001783	2.165271	0.370134	0.674493
GO:0001881	receptor recycling	2	0.007722	6928917	0.004987	1.548465	0.370457	0.674841
GO:0009595	detection of biotic stimulus	2	0.007722	6934400	0.004991	1.547241	0.370821	0.675263
GO:0007603	phototransduction, visible light	1	0.003861	2490719	0.001793	2.153834	0.37168	0.675625
GO:0016445	somatic diversification of immunoglobulins	3	0.011583	11683182	0.008409	1.377517	0.371537	0.675625
GO:0040011	locomotion	16	0.061776	77392000	0.055701	1.109075	0.371658	0.675625
GO:0090289	regulation of osteoclast proliferation	1	0.003861	2490324	0.001792	2.154175	0.371633	0.675625
GO:1904781	positive regulation of protein localization to centrosome	1	0.003861	2487385	0.001790	2.156720	0.371288	0.675625
GO:0006639	acylglycerol metabolic process	5	0.019305	21477064	0.015457	1.248912	0.371845	0.675686
GO:0022613	ribonucleoprotein complex biogenesis	10	0.038610	46653868	0.033578	1.149871	0.371992	0.675712
GO:0001101	response to acid chemical	7	0.027027	31479160	0.022656	1.192921	0.372246	0.675934
GO:0007032	endosome organization	5	0.019305	21514537	0.015484	1.246737	0.37322	0.676119
GO:0007548	sex differentiation	2	0.007722	6959960	0.005009	1.541559	0.372516	0.676119
GO:0016188	synaptic vesicle maturation	1	0.003861	2501043	0.001800	2.144943	0.37289	0.676119
GO:0032786	positive regulation of DNA-templated transcription, elongation	4	0.015444	16576099	0.011930	1.294537	0.373021	0.676119
GO:0072074	kidney mesenchyme development	1	0.003861	2500084	0.001799	2.145766	0.372777	0.676119
GO:1902513	regulation of organelle transport along microtubule	1	0.003861	2504315	0.001802	2.142140	0.373273	0.676119
GO:1902652	secondary alcohol metabolic process	7	0.027027	31510436	0.022679	1.191737	0.373191	0.676119
GO:0141161	regulation of cAMP/PKA signal transduction	3	0.011583	11724854	0.008439	1.372621	0.373632	0.676531
GO:0006007	glucose catabolic process	2	0.007722	6980135	0.005024	1.537103	0.373852	0.676534
GO:1905331	negative regulation of morphogenesis of an epithelium	1	0.003861	2509661	0.001806	2.137577	0.373898	0.676534
GO:0010038	response to metal ion	16	0.061776	77530033	0.055800	1.107100	0.374337	0.67689
GO:1903051	negative regulation of proteolysis involved in protein catabolic process	5	0.019305	21545585	0.015507	1.244940	0.37436	0.67689
GO:0006638	neutral lipid metabolic process	5	0.019305	21549847	0.015510	1.244694	0.374516	0.676934
GO:0007494	midgut development	1	0.003861	2522758	0.001816	2.126480	0.375428	0.678338
GO:0048387	negative regulation of retinoic acid receptor signaling pathway	1	0.003861	2523879	0.001816	2.125535	0.375558	0.678338
GO:0032481	positive regulation of type I interferon production	5	0.019305	21582902	0.015534	1.242788	0.37573	0.678389
GO:0050730	regulation of peptidyl-tyrosine phosphorylation	5	0.019305	21592272	0.015540	1.242249	0.376073	0.678389
GO:0061181	regulation of chondrocyte development	1	0.003861	2527913	0.001819	2.122143	0.376029	0.678389
GO:0072178	nephric duct morphogenesis	1	0.003861	2528670	0.001820	2.121508	0.376117	0.678389
GO:0006290	pyrimidine dimer repair	1	0.003861	2530592	0.001821	2.119897	0.376341	0.678554
GO:0042176	regulation of protein catabolic process	20	0.077220	98357969	0.070790	1.090831	0.376721	0.679001
GO:0050832	defense response to fungus	3	0.011583	11789288	0.008485	1.365119	0.37687	0.67903
GO:0002544	chronic inflammatory response	1	0.003861	2537750	0.001826	2.113917	0.377174	0.679099
GO:0043589	skin morphogenesis	1	0.003861	2537493	0.001826	2.114132	0.377144	0.679099
GO:0000096	sulfur amino acid metabolic process	2	0.007722	7038205	0.005066	1.524421	0.377693	0.679794
GO:0048304	positive regulation of isotype switching to IgG isotypes	1	0.003861	2548495	0.001834	2.105005	0.378422	0.680868
GO:0015837	amine transport	1	0.003861	2558675	0.001842	2.096630	0.379603	0.681793
GO:0099638	endosome to plasma membrane protein transport	1	0.003861	2556290	0.001840	2.098586	0.379327	0.681793
GO:1902523	positive regulation of protein K63-linked ubiquitination	1	0.003861	2556731	0.001840	2.098224	0.379378	0.681793
GO:1903276	regulation of sodium ion export across plasma membrane	1	0.003861	2558352	0.001841	2.096894	0.379566	0.681793
GO:1903278	positive regulation of sodium ion export across plasma membrane	1	0.003861	2558352	0.001841	2.096894	0.379566	0.681793
GO:0010817	regulation of hormone levels	23	0.088803	114134211	0.082145	1.081058	0.379772	0.681857
GO:0031344	regulation of cell projection organization	31	0.119691	155936648	0.112231	1.066474	0.380088	0.682186
GO:0016553	base conversion or substitution editing	1	0.003861	2564599	0.001846	2.091787	0.380289	0.68226
GO:0031664	regulation of lipopolysaccharide-mediated signaling pathway	2	0.007722	7081199	0.005096	1.515165	0.38053	0.68226
GO:0036493	positive regulation of translation in response to endoplasmic reticulum stress	1	0.003861	2565864	0.001847	2.090755	0.380435	0.68226
GO:0098700	neurotransmitter loading into synaptic vesicle	1	0.003861	2568794	0.001849	2.088371	0.380774	0.68246
GO:0016045	detection of bacterium	1	0.003861	2571113	0.001850	2.086487	0.381042	0.682701
GO:0000301	retrograde transport, vesicle recycling within Golgi	1	0.003861	2572885	0.001852	2.085050	0.381247	0.682829
GO:0046349	amino sugar biosynthetic process	1	0.003861	2574568	0.001853	2.083687	0.381442	0.682938
GO:1901334	lactone metabolic process	1	0.003861	2583911	0.001860	2.076153	0.38252	0.684629
GO:0052803	imidazole-containing compound metabolic process	1	0.003861	2587406	0.001862	2.073348	0.382923	0.685111
GO:1902224	ketone body metabolic process	1	0.003861	2592812	0.001866	2.069025	0.383546	0.685985
GO:0060856	establishment of blood-brain barrier	1	0.003861	2596675	0.001869	2.065947	0.38399	0.68654
GO:0070914	UV-damage excision repair	1	0.003861	2600337	0.001872	2.063038	0.384411	0.687053
GO:1901652	response to peptide	29	0.111969	145817706	0.104948	1.066902	0.385147	0.688128
GO:0032008	positive regulation of TOR signaling	5	0.019305	21871817	0.015742	1.226371	0.386332	0.690003
GO:0002232	leukocyte chemotaxis involved in inflammatory response	1	0.003861	2630981	0.001894	2.039009	0.387924	0.691458
GO:0017183	protein histidyl modification to diphthamide	1	0.003861	2631265	0.001894	2.038789	0.387957	0.691458
GO:0022400	regulation of opsin-mediated signaling pathway	1	0.003861	2628306	0.001892	2.041084	0.387618	0.691458
GO:0043921	host-mediated perturbation of viral transcription	2	0.007722	7188174	0.005173	1.492617	0.387565	0.691458
GO:0045586	regulation of gamma-delta T cell differentiation	1	0.003861	2629322	0.001892	2.040296	0.387735	0.691458
GO:2001235	positive regulation of apoptotic signaling pathway	8	0.030888	37065538	0.026677	1.157861	0.38758	0.691458
GO:0036258	multivesicular body assembly	2	0.007722	7197117	0.005180	1.490762	0.388152	0.691564
GO:0045686	negative regulation of glial cell differentiation	2	0.007722	7208831	0.005188	1.488340	0.38892	0.692368
GO:1905719	protein localization to perinuclear region of cytoplasm	1	0.003861	2638231	0.001899	2.033406	0.388752	0.692368
GO:2000773	negative regulation of cellular senescence	2	0.007722	7210187	0.005189	1.488060	0.389009	0.692368
GO:0045793	positive regulation of cell size	1	0.003861	2644782	0.001904	2.028369	0.3895	0.693001
GO:0070862	negative regulation of protein exit from endoplasmic reticulum	1	0.003861	2646705	0.001905	2.026895	0.389719	0.69315
GO:0071257	cellular response to electrical stimulus	1	0.003861	2651911	0.001909	2.022916	0.390312	0.693964
GO:0002684	positive regulation of immune system process	40	0.154440	204019681	0.146837	1.051780	0.390842	0.694498
GO:0031400	negative regulation of protein modification process	11	0.042471	52559981	0.037828	1.122727	0.391144	0.694498
GO:0036257	multivesicular body organization	2	0.007722	7247118	0.005216	1.480477	0.391427	0.694498
GO:0071321	cellular response to cGMP	1	0.003861	2659924	0.001914	2.016822	0.391224	0.694498
GO:1990314	cellular response to insulin-like growth factor stimulus	1	0.003861	2661431	0.001915	2.015680	0.391395	0.694498
GO:2000059	negative regulation of ubiquitin-dependent protein catabolic process	4	0.015444	17004460	0.012238	1.261926	0.390973	0.694498
GO:0006536	glutamate metabolic process	2	0.007722	7262291	0.005227	1.477383	0.392419	0.695809
GO:0032691	negative regulation of interleukin-1 beta production	2	0.007722	7262576	0.005227	1.477325	0.392438	0.695809
GO:0000479	endonucleolytic cleavage of tricistronic rRNA transcript (SSU-rRNA, 5.8S rRNA, LSU-rRNA)	2	0.007722	7266833	0.005230	1.476460	0.392716	0.69601
GO:0001963	synaptic transmission, dopaminergic	1	0.003861	2675211	0.001925	2.005298	0.39296	0.69601
GO:1905268	negative regulation of chromatin organization	1	0.003861	2674755	0.001925	2.005639	0.392908	0.69601
GO:0007165	signal transduction	135	0.521236	709812649	0.510866	1.020298	0.393124	0.69606
GO:0002725	negative regulation of T cell cytokine production	1	0.003861	2686570	0.001934	1.996819	0.394246	0.697283
GO:0008277	regulation of G protein-coupled receptor signaling pathway	8	0.030888	37306449	0.026850	1.150384	0.394359	0.697283
GO:0009448	gamma-aminobutyric acid metabolic process	1	0.003861	2685391	0.001933	1.997696	0.394113	0.697283
GO:0072172	mesonephric tubule formation	1	0.003861	2685528	0.001933	1.997594	0.394128	0.697283
GO:0010952	positive regulation of peptidase activity	1	0.003861	2691989	0.001937	1.992799	0.394859	0.697344
GO:0031629	synaptic vesicle fusion to presynaptic active zone membrane	1	0.003861	2692697	0.001938	1.992275	0.394939	0.697344
GO:0035437	maintenance of protein localization in endoplasmic reticulum	1	0.003861	2692699	0.001938	1.992274	0.394939	0.697344
GO:0035633	maintenance of blood-brain barrier	2	0.007722	7297610	0.005252	1.470233	0.394726	0.697344
GO:0002024	diet induced thermogenesis	1	0.003861	2702082	0.001945	1.985356	0.395998	0.697909
GO:0015701	bicarbonate transport	2	0.007722	7317205	0.005266	1.466296	0.396004	0.697909
GO:0033559	unsaturated fatty acid metabolic process	4	0.015444	17136323	0.012333	1.252216	0.396486	0.697909
GO:0042254	ribosome biogenesis	7	0.027027	32279875	0.023232	1.163330	0.396486	0.697909
GO:0046322	negative regulation of fatty acid oxidation	1	0.003861	2705973	0.001948	1.982501	0.396437	0.697909
GO:0070897	transcription preinitiation complex assembly	4	0.015444	17133252	0.012331	1.252440	0.396358	0.697909
GO:1900028	negative regulation of ruffle assembly	1	0.003861	2704670	0.001947	1.983456	0.39629	0.697909
GO:1901799	negative regulation of proteasomal protein catabolic process	4	0.015444	17122299	0.012323	1.253242	0.3959	0.697909
GO:1904705	regulation of vascular associated smooth muscle cell proliferation	4	0.015444	17122891	0.012324	1.253198	0.395925	0.697909
GO:0038063	collagen-activated tyrosine kinase receptor signaling pathway	1	0.003861	2708148	0.001949	1.980909	0.396682	0.698014
GO:1902751	positive regulation of cell cycle G2/M phase transition	2	0.007722	7336972	0.005281	1.462346	0.397292	0.698847
GO:0033690	positive regulation of osteoblast proliferation	1	0.003861	2715924	0.001955	1.975237	0.397558	0.699074
GO:0010896	regulation of triglyceride catabolic process	1	0.003861	2723953	0.001960	1.969415	0.398461	0.70018
GO:0032507	maintenance of protein location in cell	3	0.011583	12219152	0.008794	1.317095	0.398375	0.70018
GO:0046643	regulation of gamma-delta T cell activation	1	0.003861	2729324	0.001964	1.965539	0.399064	0.700758
GO:2000794	regulation of epithelial cell proliferation involved in lung morphogenesis	1	0.003861	2728157	0.001964	1.966380	0.398933	0.700758
GO:0006066	alcohol metabolic process	14	0.054054	68449415	0.049264	1.097224	0.399833	0.701346
GO:0032534	regulation of microvillus assembly	1	0.003861	2735074	0.001968	1.961407	0.399709	0.701346
GO:0044062	regulation of excretion	1	0.003861	2737197	0.001970	1.959886	0.399947	0.701346
GO:1902033	regulation of hematopoietic stem cell proliferation	1	0.003861	2737024	0.001970	1.960010	0.399927	0.701346
GO:0032351	negative regulation of hormone metabolic process	1	0.003861	2738506	0.001971	1.958949	0.400094	0.701363
GO:0099500	vesicle fusion to plasma membrane	1	0.003861	2742698	0.001974	1.955955	0.400563	0.701946
GO:0110075	regulation of ferroptosis	2	0.007722	7392712	0.005321	1.451320	0.400918	0.702327
GO:0002327	immature B cell differentiation	1	0.003861	2750225	0.001979	1.950602	0.401405	0.702577
GO:0062196	regulation of lysosome size	1	0.003861	2752056	0.001981	1.949304	0.40161	0.702577
GO:1903441	protein localization to ciliary membrane	1	0.003861	2751796	0.001981	1.949488	0.401581	0.702577
GO:1904628	cellular response to phorbol 13-acetate 12-myristate	1	0.003861	2749307	0.001979	1.951253	0.401303	0.702577
GO:0007409	axonogenesis	9	0.034749	42735461	0.030758	1.129772	0.40265	0.704156
GO:0035282	segmentation	4	0.015444	17319167	0.012465	1.238996	0.404118	0.706481
GO:0045063	T-helper 1 cell differentiation	2	0.007722	7451082	0.005363	1.439950	0.404704	0.707264
GO:1904874	positive regulation of telomerase RNA localization to Cajal body	1	0.003861	2783197	0.002003	1.927493	0.40508	0.707582
GO:2000573	positive regulation of DNA biosynthetic process	3	0.011583	12355623	0.008893	1.302547	0.405162	0.707582
GO:0002087	regulation of respiratory gaseous exchange by nervous system process	1	0.003861	2786536	0.002006	1.925184	0.405451	0.707604
GO:0060059	embryonic retina morphogenesis in camera-type eye	1	0.003861	2786113	0.002005	1.925476	0.405404	0.707604
GO:0034310	primary alcohol catabolic process	1	0.003861	2801056	0.002016	1.915204	0.407061	0.709446
GO:0048644	muscle organ morphogenesis	1	0.003861	2797529	0.002013	1.917619	0.406671	0.709446
GO:1901030	positive regulation of mitochondrial outer membrane permeabilization involved in apoptotic signaling pathway	1	0.003861	2799784	0.002015	1.916074	0.406921	0.709446
GO:1904861	excitatory synapse assembly	1	0.003861	2800590	0.002016	1.915523	0.40701	0.709446
GO:0006690	icosanoid metabolic process	4	0.015444	17410216	0.012530	1.232516	0.407912	0.710686
GO:0042531	positive regulation of tyrosine phosphorylation of STAT protein	2	0.007722	7505033	0.005402	1.429599	0.408193	0.710933
GO:0043568	positive regulation of insulin-like growth factor receptor signaling pathway	1	0.003861	2818371	0.002028	1.903438	0.408976	0.712055
GO:0048843	negative regulation of axon extension involved in axon guidance	1	0.003861	2822053	0.002031	1.900954	0.409382	0.71252
GO:1905939	regulation of gonad development	1	0.003861	2825097	0.002033	1.898906	0.409718	0.712862
GO:0048149	behavioral response to ethanol	1	0.003861	2830120	0.002037	1.895536	0.410272	0.713583
GO:0009070	serine family amino acid biosynthetic process	1	0.003861	2833645	0.002039	1.893178	0.41066	0.714015
GO:0016562	protein import into peroxisome matrix, receptor recycling	1	0.003861	2839297	0.002043	1.889409	0.411282	0.714853
GO:0002385	mucosal immune response	2	0.007722	7556523	0.005439	1.419858	0.411513	0.715013
GO:0098534	centriole assembly	2	0.007722	7573598	0.005451	1.416657	0.412612	0.71668
GO:0033044	regulation of chromosome organization	13	0.050193	63877854	0.045974	1.091767	0.413161	0.717145
GO:0060742	epithelial cell differentiation involved in prostate gland development	1	0.003861	2855583	0.002055	1.878634	0.41307	0.717145
GO:0010831	positive regulation of myotube differentiation	1	0.003861	2864508	0.002062	1.872780	0.414048	0.718441
GO:1902930	regulation of alcohol biosynthetic process	3	0.011583	12548458	0.009031	1.282531	0.414714	0.719353
GO:0044380	protein localization to cytoskeleton	3	0.011583	12567899	0.009045	1.280547	0.415675	0.720531
GO:1905459	regulation of vascular associated smooth muscle cell apoptotic process	1	0.003861	2878177	0.002071	1.863886	0.415542	0.720531
GO:0055002	striated muscle cell development	4	0.015444	17602573	0.012669	1.219048	0.415911	0.720697
GO:0002708	positive regulation of lymphocyte mediated immunity	6	0.023166	27836212	0.020034	1.156320	0.417472	0.722423
GO:0032259	methylation	11	0.042471	53658671	0.038619	1.099739	0.417247	0.722423
GO:0051036	regulation of endosome size	1	0.003861	2895405	0.002084	1.852796	0.41742	0.722423
GO:1905146	lysosomal protein catabolic process	1	0.003861	2894312	0.002083	1.853495	0.417301	0.722423
GO:0015012	heparan sulfate proteoglycan biosynthetic process	2	0.007722	7656468	0.005511	1.401323	0.417932	0.722708
GO:0070482	response to oxygen levels	16	0.061776	79765193	0.057409	1.076077	0.418043	0.722708
GO:0072201	negative regulation of mesenchymal cell proliferation	1	0.003861	2901300	0.002088	1.849031	0.418061	0.722708
GO:0008542	visual learning	3	0.011583	12622743	0.009085	1.274983	0.418381	0.722783
GO:0045602	negative regulation of endothelial cell differentiation	1	0.003861	2904296	0.002090	1.847124	0.418386	0.722783
GO:0009063	amino acid catabolic process	5	0.019305	22754347	0.016377	1.178806	0.418633	0.722964
GO:0033598	mammary gland epithelial cell proliferation	1	0.003861	2910559	0.002095	1.843149	0.419066	0.723469
GO:0018126	protein hydroxylation	1	0.003861	2922212	0.002103	1.835799	0.42033	0.725405
GO:1901569	fatty acid derivative catabolic process	1	0.003861	2923919	0.002104	1.834727	0.420514	0.725479
GO:0030948	negative regulation of vascular endothelial growth factor receptor signaling pathway	1	0.003861	2929216	0.002108	1.831410	0.421087	0.725879
GO:0060600	dichotomous subdivision of an epithelial terminal unit	1	0.003861	2930180	0.002109	1.830807	0.421192	0.725879
GO:0070305	response to cGMP	1	0.003861	2931305	0.002110	1.830104	0.421313	0.725879
GO:1905668	positive regulation of protein localization to endosome	1	0.003861	2928732	0.002108	1.831712	0.421035	0.725879
GO:0007596	blood coagulation	5	0.019305	22835048	0.016435	1.174640	0.421575	0.726085
GO:0030162	regulation of proteolysis	20	0.077220	100943598	0.072651	1.062889	0.422003	0.726578
GO:0021517	ventral spinal cord development	1	0.003861	2942595	0.002118	1.823083	0.422533	0.727245
GO:0070486	leukocyte aggregation	1	0.003861	2948331	0.002122	1.819536	0.423151	0.72782
GO:1901800	positive regulation of proteasomal protein catabolic process	6	0.023166	28004510	0.020155	1.149371	0.423012	0.72782
GO:0006839	mitochondrial transport	2	0.007722	7745030	0.005574	1.385300	0.423591	0.728159
GO:0045540	regulation of cholesterol biosynthetic process	2	0.007722	7747922	0.005576	1.384783	0.423775	0.728159
GO:0106118	regulation of sterol biosynthetic process	2	0.007722	7747922	0.005576	1.384783	0.423775	0.728159
GO:0005979	regulation of glycogen biosynthetic process	2	0.007722	7755866	0.005582	1.383364	0.424281	0.728295
GO:0010962	regulation of glucan biosynthetic process	2	0.007722	7755866	0.005582	1.383364	0.424281	0.728295
GO:0098974	postsynaptic actin cytoskeleton organization	1	0.003861	2956791	0.002128	1.814330	0.424062	0.728295
GO:0001974	blood vessel remodeling	3	0.011583	12762087	0.009185	1.261062	0.425239	0.728473
GO:0032727	positive regulation of interferon-alpha production	2	0.007722	7769902	0.005592	1.380865	0.425175	0.728473
GO:0042303	molting cycle	1	0.003861	2965246	0.002134	1.809157	0.424971	0.728473
GO:0042633	hair cycle	1	0.003861	2965246	0.002134	1.809157	0.424971	0.728473
GO:1903564	regulation of protein localization to cilium	1	0.003861	2965401	0.002134	1.809062	0.424987	0.728473
GO:1904358	positive regulation of telomere maintenance via telomere lengthening	2	0.007722	7764411	0.005588	1.381842	0.424825	0.728473
GO:0050817	coagulation	5	0.019305	22942978	0.016513	1.169115	0.425506	0.728687
GO:0019433	triglyceride catabolic process	1	0.003861	2972671	0.002139	1.804638	0.425768	0.728891
GO:0044085	cellular component biogenesis	10	0.038610	48826570	0.035141	1.098704	0.426208	0.7294
GO:1905666	regulation of protein localization to endosome	1	0.003861	2978733	0.002144	1.800965	0.426418	0.729515
GO:0006563	L-serine metabolic process	1	0.003861	2983481	0.002147	1.798099	0.426926	0.729897
GO:0018202	peptidyl-histidine modification	1	0.003861	2983099	0.002147	1.798329	0.426885	0.729897
GO:0001890	placenta development	3	0.011583	12813809	0.009222	1.255972	0.427778	0.72998
GO:0007019	microtubule depolymerization	1	0.003861	2986356	0.002149	1.796368	0.427234	0.72998
GO:0010951	negative regulation of endopeptidase activity	1	0.003861	2988280	0.002151	1.795211	0.42744	0.72998
GO:0034394	protein localization to cell surface	2	0.007722	7813930	0.005624	1.373085	0.427973	0.72998
GO:0043488	regulation of mRNA stability	9	0.034749	43674824	0.031434	1.105473	0.427475	0.72998
GO:0051128	regulation of cellular component organization	91	0.351351	478308553	0.344248	1.020634	0.427891	0.72998
GO:1904396	regulation of neuromuscular junction development	1	0.003861	2990116	0.002152	1.794109	0.427636	0.72998
GO:0000086	G2/M transition of mitotic cell cycle	3	0.011583	12825717	0.009231	1.254806	0.428362	0.730399
GO:0048489	synaptic vesicle transport	2	0.007722	7824838	0.005632	1.371171	0.428666	0.730674
GO:0046425	regulation of receptor signaling pathway via JAK-STAT	4	0.015444	17914625	0.012894	1.197813	0.428837	0.730722
GO:0034087	establishment of mitotic sister chromatid cohesion	1	0.003861	3006433	0.002164	1.784372	0.429378	0.731353
GO:0035330	regulation of hippo signaling	3	0.011583	12848806	0.009248	1.252551	0.429493	0.731353
GO:0038094	Fc-gamma receptor signaling pathway	2	0.007722	7841302	0.005644	1.368292	0.42971	0.731479
GO:0071383	cellular response to steroid hormone stimulus	5	0.019305	23071271	0.016605	1.162613	0.430173	0.732023
GO:0010470	regulation of gastrulation	1	0.003861	3020142	0.002174	1.776272	0.430838	0.732424
GO:0032411	positive regulation of transporter activity	2	0.007722	7857819	0.005655	1.365416	0.430756	0.732424
GO:0050861	positive regulation of B cell receptor signaling pathway	1	0.003861	3019367	0.002173	1.776728	0.430755	0.732424
GO:0038026	reelin-mediated signaling pathway	1	0.003861	3021720	0.002175	1.775345	0.431005	0.732466
GO:0051451	myoblast migration	1	0.003861	3024446	0.002177	1.773744	0.431295	0.732472
GO:0070542	response to fatty acid	4	0.015444	17973396	0.012936	1.193897	0.431263	0.732472
GO:0000226	microtubule cytoskeleton organization	21	0.081081	106762375	0.076839	1.055208	0.431735	0.732489
GO:0045324	late endosome to vacuole transport	2	0.007722	7870315	0.005664	1.363248	0.431547	0.732489
GO:0070099	regulation of chemokine-mediated signaling pathway	1	0.003861	3027552	0.002179	1.771925	0.431625	0.732489
GO:0042177	negative regulation of protein catabolic process	7	0.027027	33470105	0.024089	1.121961	0.4325	0.733544
GO:0010766	negative regulation of sodium ion transport	1	0.003861	3044645	0.002191	1.761977	0.433437	0.734078
GO:0019369	arachidonate metabolic process	2	0.007722	7902050	0.005687	1.357773	0.433553	0.734078
GO:0019748	secondary metabolic process	2	0.007722	7900774	0.005686	1.357992	0.433472	0.734078
GO:0021516	dorsal spinal cord development	1	0.003861	3047185	0.002193	1.760508	0.433706	0.734078
GO:0051893	regulation of focal adhesion assembly	4	0.015444	18035373	0.012980	1.189794	0.433819	0.734078
GO:0090109	regulation of cell-substrate junction assembly	4	0.015444	18035373	0.012980	1.189794	0.433819	0.734078
GO:0097192	extrinsic apoptotic signaling pathway in absence of ligand	2	0.007722	7900109	0.005686	1.358106	0.43343	0.734078
GO:0009650	UV protection	1	0.003861	3055991	0.002199	1.755435	0.434637	0.734848
GO:0031445	regulation of heterochromatin formation	1	0.003861	3056953	0.002200	1.754883	0.434738	0.734848
GO:0034097	response to cytokine	28	0.108108	143906800	0.103573	1.043791	0.43486	0.734848
GO:0042117	monocyte activation	1	0.003861	3063121	0.002205	1.751349	0.435389	0.734848
GO:0044849	estrous cycle	1	0.003861	3064801	0.002206	1.750389	0.435566	0.734848
GO:0060148	positive regulation of post-transcriptional gene silencing	1	0.003861	3063893	0.002205	1.750908	0.435471	0.734848
GO:0086100	endothelin receptor signaling pathway	1	0.003861	3054464	0.002198	1.756313	0.434475	0.734848
GO:1900370	positive regulation of post-transcriptional gene silencing by RNA	1	0.003861	3063893	0.002205	1.750908	0.435471	0.734848
GO:2000637	positive regulation of miRNA-mediated gene silencing	1	0.003861	3063893	0.002205	1.750908	0.435471	0.734848
GO:2000660	negative regulation of interleukin-1-mediated signaling pathway	1	0.003861	3066734	0.002207	1.749286	0.43577	0.734949
GO:0009415	response to water	1	0.003861	3070845	0.002210	1.746944	0.436203	0.734953
GO:0045663	positive regulation of myoblast differentiation	3	0.011583	12983794	0.009345	1.239528	0.436093	0.734953
GO:0060674	placenta blood vessel development	2	0.007722	7940939	0.005715	1.351123	0.436006	0.734953
GO:0006112	energy reserve metabolic process	4	0.015444	18104582	0.013030	1.185246	0.43667	0.735013
GO:0006568	L-tryptophan metabolic process	1	0.003861	3074797	0.002213	1.744699	0.436619	0.735013
GO:0170041	non-proteinogenic amino acid metabolic process	3	0.011583	12992524	0.009351	1.238696	0.436518	0.735013
GO:0007190	activation of adenylate cyclase activity	1	0.003861	3084618	0.002220	1.739144	0.437652	0.735536
GO:0032879	regulation of localization	74	0.285714	388587908	0.279674	1.021596	0.437522	0.735536
GO:0035050	embryonic heart tube development	2	0.007722	7972404	0.005738	1.345791	0.437987	0.735536
GO:0043200	response to amino acid	6	0.023166	28457152	0.020481	1.131089	0.437876	0.735536
GO:0071389	cellular response to mineralocorticoid stimulus	1	0.003861	3087208	0.002222	1.737685	0.437924	0.735536
GO:0090091	positive regulation of extracellular matrix disassembly	1	0.003861	3082213	0.002218	1.740501	0.4374	0.735536
GO:1904627	response to phorbol 13-acetate 12-myristate	1	0.003861	3082945	0.002219	1.740088	0.437476	0.735536
GO:0045719	negative regulation of glycogen biosynthetic process	1	0.003861	3092206	0.002226	1.734876	0.438449	0.73607
GO:0005976	polysaccharide metabolic process	4	0.015444	18158366	0.013069	1.181735	0.438882	0.736128
GO:0006570	tyrosine metabolic process	1	0.003861	3095477	0.002228	1.733043	0.438792	0.736128
GO:0048662	negative regulation of smooth muscle cell proliferation	3	0.011583	13043646	0.009388	1.233841	0.43901	0.736128
GO:0060251	regulation of glial cell proliferation	2	0.007722	7989454	0.005750	1.342919	0.439058	0.736128
GO:0002294	CD4-positive, alpha-beta T cell differentiation involved in immune response	3	0.011583	13078139	0.009413	1.230587	0.440688	0.737893
GO:0006913	nucleocytoplasmic transport	12	0.046332	59884248	0.043100	1.074993	0.440582	0.737893
GO:0016055	Wnt signaling pathway	14	0.054054	70389811	0.050661	1.066977	0.440602	0.737893
GO:0042093	T-helper cell differentiation	3	0.011583	13078139	0.009413	1.230587	0.440688	0.737893
GO:0051169	nuclear transport	12	0.046332	59911807	0.043120	1.074498	0.441208	0.738522
GO:1903076	regulation of protein localization to plasma membrane	6	0.023166	28574876	0.020566	1.126429	0.441731	0.739156
GO:0042182	ketone catabolic process	1	0.003861	3129281	0.002252	1.714322	0.442325	0.739908
GO:1903077	negative regulation of protein localization to plasma membrane	2	0.007722	8045607	0.005791	1.333546	0.44258	0.740092
GO:0002003	angiotensin maturation	1	0.003861	3135602	0.002257	1.710866	0.442983	0.740274
GO:0006054	N-acetylneuraminate metabolic process	1	0.003861	3140867	0.002261	1.707998	0.443531	0.740274
GO:0030307	positive regulation of cell growth	8	0.030888	39035988	0.028095	1.099415	0.443005	0.740274
GO:0035567	non-canonical Wnt signaling pathway	3	0.011583	13133061	0.009452	1.225440	0.443357	0.740274
GO:0036022	limb joint morphogenesis	1	0.003861	3137683	0.002258	1.709731	0.4432	0.740274
GO:0045657	positive regulation of monocyte differentiation	1	0.003861	3141114	0.002261	1.707864	0.443557	0.740274
GO:1901740	negative regulation of myoblast fusion	3	0.011583	13145187	0.009461	1.224310	0.443946	0.740681
GO:0000302	response to reactive oxygen species	8	0.030888	39099005	0.028140	1.097643	0.444771	0.741334
GO:0006837	serotonin transport	1	0.003861	3152180	0.002269	1.701868	0.444706	0.741334
GO:0035810	positive regulation of urine volume	1	0.003861	3151327	0.002268	1.702329	0.444617	0.741334
GO:0006182	cGMP biosynthetic process	1	0.003861	3158106	0.002273	1.698674	0.44532	0.741745
GO:0008645	hexose transmembrane transport	2	0.007722	8088669	0.005822	1.326447	0.445272	0.741745
GO:0070828	heterochromatin organization	9	0.034749	44356325	0.031924	1.088488	0.445453	0.741745
GO:0007168	receptor guanylyl cyclase signaling pathway	1	0.003861	3164426	0.002277	1.695282	0.445975	0.74224
GO:1903911	positive regulation of receptor clustering	1	0.003861	3165060	0.002278	1.694942	0.44604	0.74224
GO:0019941	modification-dependent protein catabolic process	26	0.100386	134074444	0.096496	1.040313	0.44638	0.7424
GO:2001244	positive regulation of intrinsic apoptotic signaling pathway	4	0.015444	18342242	0.013201	1.169888	0.446427	0.7424
GO:0071347	cellular response to interleukin-1	3	0.011583	13214962	0.009511	1.217846	0.447328	0.743657
GO:0032392	DNA geometric change	1	0.003861	3185372	0.002293	1.684134	0.448139	0.744365
GO:0044342	type B pancreatic cell proliferation	1	0.003861	3183460	0.002291	1.685146	0.447942	0.744365
GO:0048302	regulation of isotype switching to IgG isotypes	1	0.003861	3185869	0.002293	1.683872	0.44819	0.744365
GO:0043650	dicarboxylic acid biosynthetic process	1	0.003861	3191246	0.002297	1.681034	0.448744	0.744843
GO:0051047	positive regulation of secretion	14	0.054054	70778348	0.050941	1.061120	0.448769	0.744843
GO:0050847	progesterone receptor signaling pathway	1	0.003861	3193296	0.002298	1.679955	0.448955	0.74491
GO:0006285	base-excision repair, AP site formation	1	0.003861	3196083	0.002300	1.678490	0.449242	0.745145
GO:0010469	regulation of signaling receptor activity	3	0.011583	13260187	0.009544	1.213692	0.449515	0.745317
GO:0035751	regulation of lysosomal lumen pH	2	0.007722	8158727	0.005872	1.315057	0.449637	0.745317
GO:0120192	tight junction assembly	2	0.007722	8172060	0.005882	1.312911	0.450466	0.746449
GO:0036158	outer dynein arm assembly	1	0.003861	3210467	0.002311	1.670970	0.45072	0.746628
GO:0006686	sphingomyelin biosynthetic process	1	0.003861	3218662	0.002317	1.666716	0.451561	0.747598
GO:0045109	intermediate filament organization	2	0.007722	8190297	0.005895	1.309988	0.451598	0.747598
GO:0046348	amino sugar catabolic process	1	0.003861	3220617	0.002318	1.665704	0.451761	0.747626
GO:0032692	negative regulation of interleukin-1 production	2	0.007722	8199289	0.005901	1.308551	0.452155	0.748037
GO:0030223	neutrophil differentiation	1	0.003861	3227660	0.002323	1.662069	0.452482	0.748335
GO:1904753	negative regulation of vascular associated smooth muscle cell migration	1	0.003861	3240147	0.002332	1.655664	0.453758	0.750203
GO:0000278	mitotic cell cycle	7	0.027027	34203009	0.024617	1.097920	0.454554	0.75093
GO:0072540	T-helper 17 cell lineage commitment	1	0.003861	3246805	0.002337	1.652269	0.454437	0.75093
GO:2001046	positive regulation of integrin-mediated signaling pathway	1	0.003861	3248776	0.002338	1.651266	0.454638	0.75093
GO:1902915	negative regulation of protein polyubiquitination	1	0.003861	3253286	0.002341	1.648977	0.455097	0.751446
GO:0001935	endothelial cell proliferation	2	0.007722	8251403	0.005939	1.300287	0.455381	0.751673
GO:0010165	response to X-ray	2	0.007722	8269154	0.005951	1.297495	0.456478	0.752279
GO:0034242	negative regulation of syncytium formation by plasma membrane fusion	3	0.011583	13406250	0.009649	1.200469	0.456557	0.752279
GO:0051129	negative regulation of cellular component organization	33	0.127413	171918106	0.123733	1.029744	0.456586	0.752279
GO:0051235	maintenance of location	4	0.015444	18592702	0.013382	1.154129	0.456653	0.752279
GO:0060263	regulation of respiratory burst	1	0.003861	3268141	0.002352	1.641482	0.456607	0.752279
GO:0072595	maintenance of protein localization in organelle	2	0.007722	8270887	0.005953	1.297223	0.456585	0.752279
GO:0090209	negative regulation of triglyceride metabolic process	1	0.003861	3269815	0.002353	1.640641	0.456777	0.752279
GO:0098813	nuclear chromosome segregation	3	0.011583	13418947	0.009658	1.199333	0.457167	0.752678
GO:0051261	protein depolymerization	2	0.007722	8285049	0.005963	1.295006	0.457458	0.752915
GO:0006369	termination of RNA polymerase II transcription	1	0.003861	3280123	0.002361	1.635486	0.457823	0.753273
GO:0051346	negative regulation of hydrolase activity	2	0.007722	8296480	0.005971	1.293222	0.458163	0.75359
GO:0001936	regulation of endothelial cell proliferation	7	0.027027	34352588	0.024724	1.093139	0.459036	0.754362
GO:0016558	protein import into peroxisome matrix	1	0.003861	3292490	0.002370	1.629343	0.459074	0.754362
GO:0044743	protein transmembrane import into intracellular organelle	1	0.003861	3292490	0.002370	1.629343	0.459074	0.754362
GO:0033865	nucleoside bisphosphate metabolic process	1	0.003861	3304313	0.002378	1.623513	0.460268	0.754385
GO:0033875	ribonucleoside bisphosphate metabolic process	1	0.003861	3304313	0.002378	1.623513	0.460268	0.754385
GO:0034032	purine nucleoside bisphosphate metabolic process	1	0.003861	3304313	0.002378	1.623513	0.460268	0.754385
GO:0034035	purine ribonucleoside bisphosphate metabolic process	1	0.003861	3304313	0.002378	1.623513	0.460268	0.754385
GO:0034144	negative regulation of toll-like receptor 4 signaling pathway	1	0.003861	3296407	0.002372	1.627406	0.45947	0.754385
GO:0043632	modification-dependent macromolecule catabolic process	26	0.100386	134943353	0.097121	1.033615	0.459933	0.754385
GO:0050427	3'-phosphoadenosine 5'-phosphosulfate metabolic process	1	0.003861	3304313	0.002378	1.623513	0.460268	0.754385
GO:0051492	regulation of stress fiber assembly	5	0.019305	23898130	0.017200	1.122388	0.460045	0.754385
GO:0015812	gamma-aminobutyric acid transport	1	0.003861	3311114	0.002383	1.620178	0.460953	0.755266
GO:0090670	RNA localization to Cajal body	1	0.003861	3314638	0.002386	1.618455	0.461308	0.755364
GO:0090685	RNA localization to nucleus	1	0.003861	3314638	0.002386	1.618455	0.461308	0.755364
GO:1900426	positive regulation of defense response to bacterium	1	0.003861	3319316	0.002389	1.616175	0.461779	0.755893
GO:0071649	regulation of chemokine (C-C motif) ligand 5 production	1	0.003861	3321752	0.002391	1.614989	0.462024	0.756052
GO:0006544	glycine metabolic process	1	0.003861	3325287	0.002393	1.613273	0.462379	0.75615
GO:2000271	positive regulation of fibroblast apoptotic process	1	0.003861	3324562	0.002393	1.613624	0.462306	0.75615
GO:1903320	regulation of protein modification by small protein conjugation or removal	12	0.046332	60862339	0.043804	1.057717	0.462777	0.756559
GO:0044319	wound healing, spreading of cells	2	0.007722	8374011	0.006027	1.281248	0.462928	0.756564
GO:0009314	response to radiation	21	0.081081	108620599	0.078176	1.037156	0.463763	0.757446
GO:2001241	positive regulation of extrinsic apoptotic signaling pathway in absence of ligand	1	0.003861	3338559	0.002403	1.606859	0.46371	0.757446
GO:0007588	excretion	1	0.003861	3341231	0.002405	1.605574	0.463978	0.757454
GO:0015800	acidic amino acid transport	3	0.011583	13562851	0.009761	1.186608	0.464064	0.757454
GO:0030336	negative regulation of cell migration	15	0.057915	76841148	0.055304	1.047211	0.464794	0.758161
GO:0050771	negative regulation of axonogenesis	3	0.011583	13575782	0.009771	1.185477	0.464682	0.758161
GO:0006939	smooth muscle contraction	3	0.011583	13582999	0.009776	1.184847	0.465027	0.758299
GO:0042984	regulation of amyloid precursor protein biosynthetic process	1	0.003861	3356018	0.002415	1.598500	0.465457	0.758517
GO:0044314	protein K27-linked ubiquitination	1	0.003861	3355420	0.002415	1.598785	0.465397	0.758517
GO:1904356	regulation of telomere maintenance via telomere lengthening	3	0.011583	13595329	0.009785	1.183773	0.465616	0.758534
GO:0032480	negative regulation of type I interferon production	3	0.011583	13603485	0.009791	1.183063	0.466005	0.758685
GO:1902667	regulation of axon guidance	1	0.003861	3360694	0.002419	1.596276	0.465924	0.758685
GO:0042304	regulation of fatty acid biosynthetic process	3	0.011583	13609503	0.009795	1.182540	0.466292	0.758911
GO:0032369	negative regulation of lipid transport	2	0.007722	8439383	0.006074	1.271324	0.466926	0.759701
GO:1904376	negative regulation of protein localization to cell periphery	2	0.007722	8446497	0.006079	1.270253	0.46736	0.760166
GO:0008015	blood circulation	2	0.007722	8462478	0.006091	1.267854	0.468335	0.761509
GO:0070922	RISC complex assembly	1	0.003861	3392000	0.002441	1.581543	0.469039	0.762202
GO:1904779	regulation of protein localization to centrosome	1	0.003861	3392199	0.002441	1.581450	0.469059	0.762202
GO:0022402	cell cycle process	38	0.146718	199491121	0.143578	1.021873	0.46949	0.762661
GO:1903532	positive regulation of secretion by cell	13	0.050193	66504893	0.047865	1.048640	0.470439	0.763718
GO:1905476	negative regulation of protein localization to membrane	2	0.007722	8496498	0.006115	1.262778	0.470405	0.763718
GO:0070661	leukocyte proliferation	5	0.019305	24201783	0.017418	1.108306	0.470908	0.764236
GO:1901847	nicotinate metabolic process	1	0.003861	3416412	0.002459	1.570242	0.471456	0.764882
GO:1905517	macrophage migration	1	0.003861	3418401	0.002460	1.569328	0.471652	0.764958
GO:0009620	response to fungus	3	0.011583	13739331	0.009888	1.171366	0.472471	0.76594
GO:1900748	positive regulation of vascular endothelial growth factor signaling pathway	1	0.003861	3427802	0.002467	1.565024	0.472579	0.76594
GO:1905818	regulation of chromosome separation	5	0.019305	24252232	0.017455	1.106000	0.472706	0.76594
GO:0006493	protein O-linked glycosylation	7	0.027027	34843296	0.025077	1.077744	0.473685	0.765989
GO:0010498	proteasomal protein catabolic process	23	0.088803	119808439	0.086228	1.029858	0.473075	0.765989
GO:0030866	cortical actin cytoskeleton organization	2	0.007722	8549907	0.006154	1.254889	0.473646	0.765989
GO:0042462	eye photoreceptor cell development	2	0.007722	8549516	0.006153	1.254947	0.473622	0.765989
GO:0061760	antifungal innate immune response	1	0.003861	3440040	0.002476	1.559457	0.473784	0.765989
GO:1904580	regulation of intracellular mRNA localization	1	0.003861	3439739	0.002476	1.559593	0.473755	0.765989
GO:2000291	regulation of myoblast proliferation	1	0.003861	3434719	0.002472	1.561873	0.473261	0.765989
GO:1902882	regulation of response to oxidative stress	2	0.007722	8562504	0.006163	1.253043	0.474409	0.766756
GO:0001702	gastrulation with mouth forming second	1	0.003861	3460730	0.002491	1.550134	0.475815	0.767106
GO:0007599	hemostasis	5	0.019305	24335639	0.017515	1.102209	0.475675	0.767106
GO:0031960	response to corticosteroid	8	0.030888	40182981	0.028920	1.068033	0.475008	0.767106
GO:0033605	positive regulation of catecholamine secretion	1	0.003861	3453904	0.002486	1.553197	0.475146	0.767106
GO:0044546	NLRP3 inflammasome complex assembly	1	0.003861	3455435	0.002487	1.552509	0.475296	0.767106
GO:0045861	negative regulation of proteolysis	7	0.027027	34925307	0.025136	1.075213	0.476124	0.767106
GO:0060964	regulation of miRNA-mediated gene silencing	2	0.007722	8590162	0.006183	1.249009	0.476081	0.767106
GO:0071243	cellular response to arsenic-containing substance	1	0.003861	3454198	0.002486	1.553065	0.475175	0.767106
GO:0071453	cellular response to oxygen levels	8	0.030888	40223248	0.028949	1.066964	0.476125	0.767106
GO:0099170	postsynaptic modulation of chemical synaptic transmission	2	0.007722	8584221	0.006178	1.249873	0.475722	0.767106
GO:0007035	vacuolar acidification	2	0.007722	8594662	0.006186	1.248355	0.476353	0.767232
GO:0014842	regulation of skeletal muscle satellite cell proliferation	1	0.003861	3471164	0.002498	1.545474	0.476836	0.767527
GO:1902475	L-alpha-amino acid transmembrane transport	3	0.011583	13830254	0.009954	1.163665	0.476778	0.767527
GO:0043922	host-mediated suppression of viral transcription	1	0.003861	3482455	0.002506	1.540463	0.477939	0.76906
GO:0002293	alpha-beta T cell differentiation involved in immune response	3	0.011583	13864439	0.009979	1.160796	0.478394	0.769551
GO:0007034	vacuolar transport	8	0.030888	40329054	0.029026	1.064165	0.479056	0.769764
GO:0030183	B cell differentiation	6	0.023166	29726135	0.021394	1.082804	0.479123	0.769764
GO:0046629	gamma-delta T cell activation	1	0.003861	3494661	0.002515	1.535083	0.479128	0.769764
GO:0070874	negative regulation of glycogen metabolic process	1	0.003861	3493520	0.002514	1.535584	0.479017	0.769764
GO:0001578	microtubule bundle formation	4	0.015444	19172025	0.013798	1.119255	0.480057	0.771014
GO:0050878	regulation of body fluid levels	13	0.050193	66979129	0.048206	1.041216	0.480725	0.771844
GO:0021670	lateral ventricle development	1	0.003861	3524165	0.002536	1.522231	0.481992	0.773152
GO:0032094	response to food	2	0.007722	8686926	0.006252	1.235096	0.481906	0.773152
GO:2000316	regulation of T-helper 17 type immune response	2	0.007722	8685599	0.006251	1.235285	0.481826	0.773152
GO:1902914	regulation of protein polyubiquitination	2	0.007722	8694594	0.006258	1.234007	0.482366	0.773509
GO:0007096	regulation of exit from mitosis	1	0.003861	3534078	0.002544	1.517961	0.482951	0.773567
GO:0019755	one-carbon compound transport	1	0.003861	3533882	0.002543	1.518046	0.482932	0.773567
GO:0035767	endothelial cell chemotaxis	1	0.003861	3540923	0.002548	1.515027	0.483612	0.773567
GO:0043542	endothelial cell migration	4	0.015444	19250041	0.013855	1.114718	0.48318	0.773567
GO:0060071	Wnt signaling pathway, planar cell polarity pathway	2	0.007722	8711354	0.006270	1.231633	0.48337	0.773567
GO:0086012	membrane depolarization during cardiac muscle cell action potential	1	0.003861	3540331	0.002548	1.515280	0.483555	0.773567
GO:0090557	establishment of endothelial intestinal barrier	1	0.003861	3531569	0.002542	1.519040	0.482708	0.773567
GO:0097499	protein localization to non-motile cilium	1	0.003861	3538075	0.002546	1.516247	0.483337	0.773567
GO:0007039	protein catabolic process in the vacuole	1	0.003861	3548243	0.002554	1.511902	0.484318	0.774111
GO:0019216	regulation of lipid metabolic process	15	0.057915	77816764	0.056006	1.034082	0.484518	0.774111
GO:0032506	cytokinetic process	2	0.007722	8727281	0.006281	1.229385	0.484324	0.774111
GO:0038065	collagen-activated signaling pathway	1	0.003861	3550725	0.002556	1.510845	0.484557	0.774111
GO:0050433	regulation of catecholamine secretion	2	0.007722	8741104	0.006291	1.227441	0.48515	0.774817
GO:0044839	cell cycle G2/M phase transition	3	0.011583	14013916	0.010086	1.148414	0.48543	0.775022
GO:0009749	response to glucose	6	0.023166	29935394	0.021545	1.075234	0.485845	0.775202
GO:0015749	monosaccharide transmembrane transport	2	0.007722	8751398	0.006299	1.225997	0.485765	0.775202
GO:0007254	JNK cascade	3	0.011583	14034195	0.010101	1.146755	0.486381	0.775814
GO:0046596	regulation of viral entry into host cell	1	0.003861	3574503	0.002573	1.500794	0.486842	0.776308
GO:0002251	organ or tissue specific immune response	2	0.007722	8776454	0.006317	1.222497	0.48726	0.776732
GO:0120261	regulation of heterochromatin organization	1	0.003861	3591903	0.002585	1.493524	0.488508	0.77848
GO:1904872	regulation of telomerase RNA localization to Cajal body	1	0.003861	3597976	0.002590	1.491003	0.489089	0.779161
GO:0006833	water transport	1	0.003861	3602595	0.002593	1.489092	0.48953	0.779621
GO:0006307	DNA alkylation repair	1	0.003861	3612202	0.002600	1.485131	0.490445	0.779668
GO:0016032	viral process	7	0.027027	35388593	0.025470	1.061137	0.489846	0.779668
GO:0042509	regulation of tyrosine phosphorylation of STAT protein	2	0.007722	8822328	0.006350	1.216140	0.48999	0.779668
GO:0051262	protein tetramerization	5	0.019305	24748839	0.017812	1.083807	0.490302	0.779668
GO:0099054	presynapse assembly	1	0.003861	3609463	0.002598	1.486258	0.490184	0.779668
GO:1904869	regulation of protein localization to Cajal body	1	0.003861	3614098	0.002601	1.484352	0.490626	0.779668
GO:1904871	positive regulation of protein localization to Cajal body	1	0.003861	3614098	0.002601	1.484352	0.490626	0.779668
GO:1903939	regulation of TORC2 signaling	1	0.003861	3616186	0.002603	1.483495	0.490825	0.779742
GO:0007041	lysosomal transport	6	0.023166	30120979	0.021679	1.068610	0.491785	0.780541
GO:0038034	signal transduction in absence of ligand	2	0.007722	8847851	0.006368	1.212632	0.491505	0.780541
GO:0120163	negative regulation of cold-induced thermogenesis	3	0.011583	14146814	0.010182	1.137626	0.491648	0.780541
GO:0051798	positive regulation of hair follicle development	1	0.003861	3632353	0.002614	1.476892	0.492361	0.781212
GO:0071312	cellular response to alkaloid	2	0.007722	8866493	0.006381	1.210083	0.49261	0.781365
GO:0002287	alpha-beta T cell activation involved in immune response	3	0.011583	14178435	0.010204	1.135089	0.493122	0.781693
GO:0045185	maintenance of protein location	3	0.011583	14176142	0.010203	1.135272	0.493015	0.781693
GO:0001964	startle response	1	0.003861	3650941	0.002628	1.469373	0.494121	0.781824
GO:0008611	ether lipid biosynthetic process	1	0.003861	3650448	0.002627	1.469571	0.494075	0.781824
GO:0032958	inositol phosphate biosynthetic process	1	0.003861	3643773	0.002622	1.472264	0.493443	0.781824
GO:0046504	glycerol ether biosynthetic process	1	0.003861	3650448	0.002627	1.469571	0.494075	0.781824
GO:0099188	postsynaptic cytoskeleton organization	1	0.003861	3647485	0.002625	1.470765	0.493794	0.781824
GO:1901873	regulation of post-translational protein modification	12	0.046332	62245503	0.044799	1.034213	0.493959	0.781824
GO:0043328	protein transport to vacuole involved in ubiquitin-dependent protein catabolic process via the multivesicular body sorting pathway	1	0.003861	3653056	0.002629	1.468522	0.494321	0.781898
GO:0032732	positive regulation of interleukin-1 production	4	0.015444	19541048	0.014064	1.098118	0.494761	0.782353
GO:0010466	negative regulation of peptidase activity	1	0.003861	3659823	0.002634	1.465807	0.49496	0.782426
GO:0030238	male sex determination	1	0.003861	3662473	0.002636	1.464746	0.49521	0.782486
GO:0120182	regulation of focal adhesion disassembly	1	0.003861	3663470	0.002637	1.464348	0.495304	0.782486
GO:0002903	negative regulation of B cell apoptotic process	1	0.003861	3666748	0.002639	1.463039	0.495613	0.782733
GO:0009651	response to salt stress	1	0.003861	3670488	0.002642	1.461548	0.495966	0.782805
GO:0010634	positive regulation of epithelial cell migration	3	0.011583	14237046	0.010247	1.130416	0.495848	0.782805
GO:0010663	positive regulation of striated muscle cell apoptotic process	1	0.003861	3673846	0.002644	1.460212	0.496282	0.782805
GO:0010666	positive regulation of cardiac muscle cell apoptotic process	1	0.003861	3673846	0.002644	1.460212	0.496282	0.782805
GO:0045647	negative regulation of erythrocyte differentiation	1	0.003861	3675351	0.002645	1.459614	0.496424	0.782805
GO:0055003	cardiac myofibril assembly	1	0.003861	3683150	0.002651	1.456523	0.497157	0.78372
GO:0045646	regulation of erythrocyte differentiation	3	0.011583	14274409	0.010274	1.127457	0.497583	0.783907
GO:0070571	negative regulation of neuron projection regeneration	1	0.003861	3687466	0.002654	1.454819	0.497563	0.783907
GO:0021756	striatum development	1	0.003861	3691270	0.002657	1.453319	0.49792	0.783956
GO:0060040	retinal bipolar neuron differentiation	1	0.003861	3690767	0.002656	1.453517	0.497873	0.783956
GO:0006418	tRNA aminoacylation for protein translation	2	0.007722	8976551	0.006461	1.195246	0.499101	0.784611
GO:0035729	cellular response to hepatocyte growth factor stimulus	1	0.003861	3701232	0.002664	1.449408	0.498854	0.784611
GO:0043487	regulation of RNA stability	9	0.034749	46395259	0.033392	1.040653	0.498706	0.784611
GO:0170044	non-proteinogenic amino acid catabolic process	1	0.003861	3702892	0.002665	1.448758	0.499009	0.784611
GO:1903307	positive regulation of regulated secretory pathway	2	0.007722	8976591	0.006461	1.195241	0.499103	0.784611
GO:0045744	negative regulation of G protein-coupled receptor signaling pathway	3	0.011583	14325666	0.010310	1.123423	0.499957	0.785712
GO:0030277	maintenance of gastrointestinal epithelium	1	0.003861	3729894	0.002684	1.438270	0.501531	0.78765
GO:0048857	neural nucleus development	4	0.015444	19711698	0.014187	1.088611	0.501502	0.78765
GO:0060347	heart trabecula formation	1	0.003861	3731182	0.002685	1.437773	0.501651	0.78765
GO:0032056	positive regulation of translation in response to stress	1	0.003861	3734783	0.002688	1.436387	0.501987	0.787934
GO:0042246	tissue regeneration	3	0.011583	14385896	0.010354	1.118719	0.50274	0.788633
GO:0097284	hepatocyte apoptotic process	1	0.003861	3741640	0.002693	1.433755	0.502625	0.788633
GO:0034501	protein localization to kinetochore	1	0.003861	3747744	0.002697	1.431420	0.503192	0.788858
GO:1903083	protein localization to condensed chromosome	1	0.003861	3747744	0.002697	1.431420	0.503192	0.788858
GO:0045725	positive regulation of glycogen biosynthetic process	1	0.003861	3751319	0.002700	1.430055	0.503524	0.789136
GO:0050860	negative regulation of T cell receptor signaling pathway	2	0.007722	9054959	0.006517	1.184896	0.503693	0.78916
GO:0036490	regulation of translation in response to endoplasmic reticulum stress	1	0.003861	3755302	0.002703	1.428539	0.503893	0.789232
GO:0009310	amine catabolic process	1	0.003861	3759318	0.002706	1.427013	0.504265	0.789332
GO:0042402	biogenic amine catabolic process	1	0.003861	3759318	0.002706	1.427013	0.504265	0.789332
GO:0001676	long-chain fatty acid metabolic process	4	0.015444	19827599	0.014270	1.082248	0.506059	0.789334
GO:0006511	ubiquitin-dependent protein catabolic process	25	0.096525	132460827	0.095335	1.012487	0.504734	0.789334
GO:0031946	regulation of glucocorticoid biosynthetic process	1	0.003861	3772508	0.002715	1.422023	0.505486	0.789334
GO:0043524	negative regulation of neuron apoptotic process	9	0.034749	46680296	0.033597	1.034298	0.506052	0.789334
GO:0045161	neuronal ion channel clustering	1	0.003861	3768943	0.002713	1.423368	0.505156	0.789334
GO:0051049	regulation of transport	60	0.231660	320234248	0.230479	1.005126	0.506118	0.789334
GO:0051384	response to glucocorticoid	7	0.027027	35926389	0.025857	1.045253	0.505643	0.789334
GO:0070294	renal sodium ion absorption	1	0.003861	3772711	0.002715	1.421947	0.505505	0.789334
GO:0071634	regulation of transforming growth factor beta production	2	0.007722	9094650	0.006546	1.179725	0.506007	0.789334
GO:0097709	connective tissue replacement	1	0.003861	3778506	0.002719	1.419766	0.50604	0.789334
GO:1903377	negative regulation of oxidative stress-induced neuron intrinsic apoptotic signaling pathway	1	0.003861	3775239	0.002717	1.420995	0.505738	0.789334
GO:1904044	response to aldosterone	1	0.003861	3767543	0.002712	1.423897	0.505027	0.789334
GO:0050807	regulation of synapse organization	14	0.054054	73545630	0.052932	1.021193	0.506548	0.789524
GO:0050850	positive regulation of calcium-mediated signaling	3	0.011583	14467860	0.010413	1.112382	0.506514	0.789524
GO:0009435	NAD+ biosynthetic process	1	0.003861	3791022	0.002728	1.415079	0.507194	0.789959
GO:0009746	response to hexose	6	0.023166	30607408	0.022029	1.051627	0.507246	0.789959
GO:0010457	centriole-centriole cohesion	1	0.003861	3795421	0.002732	1.413438	0.507599	0.789959
GO:0030042	actin filament depolymerization	1	0.003861	3794996	0.002731	1.413597	0.50756	0.789959
GO:0043433	negative regulation of DNA-binding transcription factor activity	3	0.011583	14485534	0.010426	1.111024	0.507326	0.789959
GO:0000028	ribosomal small subunit assembly	1	0.003861	3802633	0.002737	1.410758	0.508263	0.790271
GO:0021510	spinal cord development	2	0.007722	9132394	0.006573	1.174849	0.508201	0.790271
GO:0072182	regulation of nephron tubule epithelial cell differentiation	1	0.003861	3800570	0.002735	1.411524	0.508073	0.790271
GO:0018193	peptidyl-amino acid modification	13	0.050193	68285524	0.049146	1.021296	0.508866	0.790968
GO:0032205	negative regulation of telomere maintenance	2	0.007722	9147203	0.006583	1.172947	0.50906	0.79103
GO:0042269	regulation of natural killer cell mediated cytotoxicity	2	0.007722	9152180	0.006587	1.172310	0.509349	0.791238
GO:1902307	positive regulation of sodium ion transmembrane transport	1	0.003861	3822720	0.002751	1.403345	0.510106	0.792173
GO:0006289	nucleotide-excision repair	3	0.011583	14566447	0.010484	1.104853	0.511034	0.793374
GO:0017158	regulation of calcium ion-dependent exocytosis	2	0.007722	9198071	0.006620	1.166461	0.512004	0.794398
GO:0030517	negative regulation of axon extension	2	0.007722	9196624	0.006619	1.166644	0.51192	0.794398
GO:0007632	visual behavior	3	0.011583	14611850	0.010516	1.101420	0.513109	0.79587
GO:0021702	cerebellar Purkinje cell differentiation	1	0.003861	3860545	0.002779	1.389595	0.513557	0.796307
GO:2000146	negative regulation of cell motility	15	0.057915	79271736	0.057053	1.015102	0.513701	0.796307
GO:0016338	calcium-independent cell-cell adhesion	1	0.003861	3863969	0.002781	1.388364	0.513868	0.796325
GO:0046512	sphingosine biosynthetic process	1	0.003861	3872163	0.002787	1.385426	0.514612	0.796995
GO:0046520	sphingoid biosynthetic process	1	0.003861	3872163	0.002787	1.385426	0.514612	0.796995
GO:0035176	social behavior	3	0.011583	14652999	0.010546	1.098327	0.514985	0.797089
GO:0051703	biological process involved in intraspecies interaction between organisms	3	0.011583	14652999	0.010546	1.098327	0.514985	0.797089
GO:0065002	intracellular protein transmembrane transport	2	0.007722	9270497	0.006672	1.157348	0.516175	0.798598
GO:1904892	regulation of receptor signaling pathway via STAT	4	0.015444	20089125	0.014459	1.068159	0.516272	0.798598
GO:0070131	positive regulation of mitochondrial translation	1	0.003861	3893463	0.002802	1.377846	0.516541	0.798773
GO:0035728	response to hepatocyte growth factor	1	0.003861	3899184	0.002806	1.375825	0.517058	0.799331
GO:0010561	negative regulation of glycoprotein biosynthetic process	1	0.003861	3903521	0.002809	1.374296	0.517449	0.799453
GO:0040013	negative regulation of locomotion	16	0.061776	84839813	0.061061	1.011713	0.517357	0.799453
GO:2000819	regulation of nucleotide-excision repair	2	0.007722	9302211	0.006695	1.153402	0.517994	0.800054
GO:0097479	synaptic vesicle localization	2	0.007722	9307990	0.006699	1.152686	0.518325	0.800323
GO:0098664	G protein-coupled serotonin receptor signaling pathway	1	0.003861	3915515	0.002818	1.370086	0.51853	0.800398
GO:0016054	organic acid catabolic process	9	0.034749	47218424	0.033984	1.022511	0.519835	0.801204
GO:0032801	receptor catabolic process	1	0.003861	3929746	0.002828	1.365125	0.519809	0.801204
GO:0032885	regulation of polysaccharide biosynthetic process	2	0.007722	9332291	0.006717	1.149684	0.519716	0.801204
GO:0046395	carboxylic acid catabolic process	9	0.034749	47218424	0.033984	1.022511	0.519835	0.801204
GO:0060033	anatomical structure regression	1	0.003861	3928123	0.002827	1.365689	0.519663	0.801204
GO:0031397	negative regulation of protein ubiquitination	4	0.015444	20187395	0.014529	1.062959	0.520084	0.801346
GO:0090158	endoplasmic reticulum membrane organization	1	0.003861	3937429	0.002834	1.362461	0.520498	0.801743
GO:0051639	actin filament network formation	1	0.003861	3939268	0.002835	1.361825	0.520663	0.801755
GO:0045762	positive regulation of adenylate cyclase activity	1	0.003861	3943377	0.002838	1.360406	0.521031	0.802081
GO:0140632	canonical inflammasome complex assembly	1	0.003861	3953794	0.002846	1.356822	0.521963	0.803274
GO:0001878	response to yeast	1	0.003861	3958512	0.002849	1.355205	0.522384	0.803453
GO:0002286	T cell activation involved in immune response	4	0.015444	20247108	0.014572	1.059824	0.522394	0.803453
GO:0071295	cellular response to vitamin	1	0.003861	3966658	0.002855	1.352422	0.523111	0.804315
GO:0002275	myeloid cell activation involved in immune response	1	0.003861	3972912	0.002859	1.350293	0.523668	0.804565
GO:0007218	neuropeptide signaling pathway	5	0.019305	25707639	0.018502	1.043385	0.52365	0.804565
GO:0030041	actin filament polymerization	2	0.007722	9403005	0.006768	1.141038	0.523746	0.804565
GO:0032456	endocytic recycling	4	0.015444	20293397	0.014606	1.057407	0.524181	0.804979
GO:0050994	regulation of lipid catabolic process	3	0.011583	14860178	0.010695	1.083014	0.524371	0.804979
GO:0071280	cellular response to copper ion	1	0.003861	3982112	0.002866	1.347173	0.524487	0.804979
GO:0060965	negative regulation of miRNA-mediated gene silencing	1	0.003861	3986351	0.002869	1.345741	0.524864	0.805315
GO:0042461	photoreceptor cell development	2	0.007722	9428998	0.006786	1.137893	0.525222	0.805422
GO:1900242	regulation of synaptic vesicle endocytosis	1	0.003861	3990678	0.002872	1.344281	0.525248	0.805422
GO:0015695	organic cation transport	4	0.015444	20339775	0.014639	1.054996	0.525968	0.806285
GO:0071361	cellular response to ethanol	1	0.003861	4001868	0.002880	1.340522	0.52624	0.80646
GO:0034085	establishment of sister chromatid cohesion	1	0.003861	4004095	0.002882	1.339777	0.526437	0.806465
GO:2000341	regulation of chemokine (C-X-C motif) ligand 2 production	1	0.003861	4005463	0.002883	1.339319	0.526558	0.806465
GO:0001678	intracellular glucose homeostasis	4	0.015444	20364363	0.014657	1.053722	0.526914	0.806768
GO:0031111	negative regulation of microtubule polymerization or depolymerization	2	0.007722	9467051	0.006814	1.133319	0.527376	0.806993
GO:0032103	positive regulation of response to external stimulus	24	0.092664	128514120	0.092494	1.001837	0.527373	0.806993
GO:0070201	regulation of establishment of protein localization	23	0.088803	123166875	0.088646	1.001776	0.528073	0.807817
GO:0002825	regulation of T-helper 1 type immune response	2	0.007722	9490822	0.006831	1.130480	0.528719	0.807889
GO:0009058	biosynthetic process	84	0.324324	451189088	0.324730	0.998752	0.528909	0.807889
GO:0032647	regulation of interferon-alpha production	2	0.007722	9488521	0.006829	1.130755	0.528589	0.807889
GO:0048871	multicellular organismal-level homeostasis	23	0.088803	123200851	0.088670	1.001500	0.528624	0.807889
GO:0060009	Sertoli cell development	1	0.003861	4030814	0.002901	1.330896	0.528797	0.807889
GO:0033143	regulation of intracellular steroid hormone receptor signaling pathway	4	0.015444	20429345	0.014703	1.050370	0.52941	0.808413
GO:0031943	regulation of glucocorticoid metabolic process	1	0.003861	4043911	0.002910	1.326586	0.529949	0.808994
GO:1901503	ether biosynthetic process	1	0.003861	4046379	0.002912	1.325776	0.530166	0.809084
GO:0060795	cell fate commitment involved in formation of primary germ layer	1	0.003861	4048905	0.002914	1.324949	0.530388	0.809181
GO:0003096	renal sodium ion transport	1	0.003861	4058440	0.002921	1.321836	0.531224	0.810133
GO:0051290	protein heterotetramerization	1	0.003861	4059630	0.002922	1.321449	0.531328	0.810133
GO:0007369	gastrulation	3	0.011583	15018888	0.010809	1.071569	0.531495	0.810145
GO:0160165	CD8-positive, alpha-beta T cell homeostasis	1	0.003861	4065087	0.002926	1.319675	0.531806	0.810379
GO:1901722	regulation of cell proliferation involved in kidney development	1	0.003861	4070969	0.002930	1.317768	0.532321	0.810922
GO:0002285	lymphocyte activation involved in immune response	6	0.023166	31422800	0.022616	1.024338	0.532772	0.811367
GO:0016072	rRNA metabolic process	13	0.050193	69449623	0.049984	1.004177	0.533624	0.81159
GO:0032026	response to magnesium ion	1	0.003861	4082446	0.002938	1.314064	0.533323	0.81159
GO:0034727	piecemeal microautophagy of the nucleus	1	0.003861	4086583	0.002941	1.312733	0.533684	0.81159
GO:0042178	xenobiotic catabolic process	1	0.003861	4079645	0.002936	1.314966	0.533079	0.81159
GO:0098810	neurotransmitter reuptake	1	0.003861	4086898	0.002941	1.312632	0.533711	0.81159
GO:0072079	nephron tubule formation	1	0.003861	4107388	0.002956	1.306084	0.535494	0.814059
GO:0035556	intracellular signal transduction	66	0.254826	355214423	0.255655	0.996759	0.535949	0.814245
GO:0051898	negative regulation of phosphatidylinositol 3-kinase/protein kinase B signal transduction	3	0.011583	15122072	0.010884	1.064258	0.536094	0.814245
GO:2000780	negative regulation of double-strand break repair	2	0.007722	9621746	0.006925	1.115098	0.536068	0.814245
GO:0043367	CD4-positive, alpha-beta T cell differentiation	3	0.011583	15143585	0.010899	1.062746	0.53705	0.815455
GO:0003014	renal system process	6	0.023166	31568304	0.022720	1.019617	0.53727	0.815547
GO:0032509	endosome transport via multivesicular body sorting pathway	2	0.007722	9646425	0.006943	1.112245	0.537445	0.815571
GO:0120193	tight junction organization	2	0.007722	9649753	0.006945	1.111861	0.53763	0.81561
GO:0006695	cholesterol biosynthetic process	2	0.007722	9661011	0.006953	1.110566	0.538257	0.816078
GO:1902653	secondary alcohol biosynthetic process	2	0.007722	9661011	0.006953	1.110566	0.538257	0.816078
GO:0003214	cardiac left ventricle morphogenesis	1	0.003861	4151378	0.002988	1.292244	0.539299	0.816206
GO:0008089	anterograde axonal transport	2	0.007722	9671628	0.006961	1.109347	0.538848	0.816206
GO:0019359	nicotinamide nucleotide biosynthetic process	1	0.003861	4149902	0.002987	1.292704	0.539172	0.816206
GO:0019363	pyridine nucleotide biosynthetic process	1	0.003861	4149902	0.002987	1.292704	0.539172	0.816206
GO:0034405	response to fluid shear stress	3	0.011583	15190429	0.010933	1.059469	0.539127	0.816206
GO:0045429	positive regulation of nitric oxide biosynthetic process	2	0.007722	9679182	0.006966	1.108481	0.539268	0.816206
GO:0035914	skeletal muscle cell differentiation	3	0.011583	15200906	0.010940	1.058738	0.53959	0.816406
GO:1904491	protein localization to ciliary transition zone	1	0.003861	4158363	0.002993	1.290074	0.5399	0.816633
GO:0043039	tRNA aminoacylation	2	0.007722	9699868	0.006981	1.106117	0.540416	0.816948
GO:0060326	cell chemotaxis	8	0.030888	42584870	0.030649	1.007793	0.540428	0.816948
GO:0060670	branching involved in labyrinthine layer morphogenesis	1	0.003861	4169583	0.003001	1.286602	0.540864	0.817125
GO:0090110	COPII-coated vesicle cargo loading	1	0.003861	4169368	0.003001	1.286668	0.540846	0.817125
GO:0031663	lipopolysaccharide-mediated signaling pathway	2	0.007722	9715869	0.006993	1.104295	0.541303	0.817305
GO:0048265	response to pain	1	0.003861	4173018	0.003003	1.285543	0.541159	0.817305
GO:0006983	ER overload response	1	0.003861	4181336	0.003009	1.282986	0.541872	0.817435
GO:0032695	negative regulation of interleukin-12 production	1	0.003861	4179841	0.003008	1.283445	0.541744	0.817435
GO:0071679	commissural neuron axon guidance	1	0.003861	4183157	0.003011	1.282427	0.542028	0.817435
GO:1904179	positive regulation of adipose tissue development	1	0.003861	4179435	0.003008	1.283569	0.541709	0.817435
GO:0038093	Fc receptor signaling pathway	3	0.011583	15265029	0.010987	1.054291	0.542424	0.817791
GO:1901317	regulation of flagellated sperm motility	1	0.003861	4194157	0.003019	1.279064	0.542969	0.818372
GO:0038166	angiotensin-activated signaling pathway	1	0.003861	4202033	0.003024	1.276666	0.543642	0.819144
GO:0014033	neural crest cell differentiation	1	0.003861	4207082	0.003028	1.275134	0.544072	0.819479
GO:0071824	protein-DNA complex organization	8	0.030888	42726132	0.030751	1.004461	0.544184	0.819479
GO:0001833	inner cell mass cell proliferation	1	0.003861	4222821	0.003039	1.270382	0.545412	0.820852
GO:0009820	alkaloid metabolic process	1	0.003861	4223414	0.003040	1.270203	0.545462	0.820852
GO:0060996	dendritic spine development	1	0.003861	4224764	0.003041	1.269797	0.545577	0.820852
GO:0090235	regulation of metaphase plate congression	1	0.003861	4230961	0.003045	1.267937	0.546103	0.821402
GO:0048499	synaptic vesicle membrane organization	1	0.003861	4236746	0.003049	1.266206	0.546594	0.821899
GO:0030201	heparan sulfate proteoglycan metabolic process	2	0.007722	9820619	0.007068	1.092516	0.547081	0.822148
GO:0062012	regulation of small molecule metabolic process	15	0.057915	80955358	0.058265	0.993991	0.546955	0.822148
GO:0021954	central nervous system neuron development	2	0.007722	9833454	0.007077	1.091090	0.547785	0.822509
GO:0035672	oligopeptide transmembrane transport	1	0.003861	4251034	0.003060	1.261950	0.547804	0.822509
GO:0045738	negative regulation of DNA repair	2	0.007722	9829481	0.007074	1.091532	0.547567	0.822509
GO:0009223	pyrimidine deoxyribonucleotide catabolic process	1	0.003861	4263864	0.003069	1.258153	0.548887	0.823894
GO:0021527	spinal cord association neuron differentiation	1	0.003861	4279553	0.003080	1.253541	0.550209	0.825636
GO:0010043	response to zinc ion	2	0.007722	9884383	0.007114	1.085469	0.550573	0.825698
GO:0050965	detection of temperature stimulus involved in sensory perception of pain	1	0.003861	4285805	0.003085	1.251712	0.550734	0.825698
GO:0051923	sulfation	1	0.003861	4281969	0.003082	1.252833	0.550412	0.825698
GO:0014014	negative regulation of gliogenesis	2	0.007722	9890849	0.007119	1.084759	0.550926	0.825744
GO:0060088	auditory receptor cell stereocilium organization	1	0.003861	4301433	0.003096	1.247164	0.552045	0.827178
GO:0150116	regulation of cell-substrate junction organization	4	0.015444	21031705	0.015137	1.020287	0.552238	0.827225
GO:0002040	sprouting angiogenesis	2	0.007722	9927695	0.007145	1.080733	0.552934	0.828026
GO:0007566	embryo implantation	2	0.007722	9943346	0.007156	1.079032	0.553785	0.828331
GO:0046006	regulation of activated T cell proliferation	2	0.007722	9937952	0.007153	1.079618	0.553492	0.828331
GO:0048385	regulation of retinoic acid receptor signaling pathway	1	0.003861	4321199	0.003110	1.241460	0.553698	0.828331
GO:0120035	regulation of plasma membrane bounded cell projection organization	28	0.108108	151849682	0.109289	0.989193	0.553676	0.828331
GO:0044793	host-mediated suppression of viral proces	1	0.003861	4329488	0.003116	1.239083	0.554389	0.828991
GO:0001960	negative regulation of cytokine-mediated signaling pathway	4	0.015444	21118917	0.015200	1.016074	0.555495	0.830308
GO:0051457	maintenance of protein location in nucleus	1	0.003861	4343973	0.003126	1.234951	0.555594	0.830308
GO:0038066	p38MAPK cascade	1	0.003861	4347464	0.003129	1.233959	0.555884	0.830494
GO:0048484	enteric nervous system development	1	0.003861	4349380	0.003130	1.233416	0.556043	0.830494
GO:0065004	protein-DNA complex assembly	7	0.027027	37690924	0.027127	0.996318	0.556234	0.830536
GO:0051349	positive regulation of lyase activity	1	0.003861	4363736	0.003141	1.229358	0.557233	0.831786
GO:0031281	positive regulation of cyclase activity	1	0.003861	4368068	0.003144	1.228139	0.557592	0.832079
GO:0042698	ovulation cycle	1	0.003861	4372016	0.003147	1.227030	0.557918	0.832323
GO:0003323	type B pancreatic cell development	1	0.003861	4376314	0.003150	1.225825	0.558274	0.83261
GO:0061013	regulation of mRNA catabolic process	9	0.034749	48773467	0.035103	0.989910	0.558921	0.83309
GO:1902774	late endosome to lysosome transport	1	0.003861	4383619	0.003155	1.223782	0.558877	0.83309
GO:0008544	epidermis development	5	0.019305	26760511	0.019260	1.002334	0.559153	0.833194
GO:0008406	gonad development	7	0.027027	37854521	0.027245	0.992013	0.560813	0.83518
GO:0061548	ganglion development	1	0.003861	4406384	0.003171	1.217460	0.560751	0.83518
GO:0043086	negative regulation of catalytic activity	7	0.027027	37883955	0.027266	0.991242	0.561634	0.835727
GO:0061052	negative regulation of cell growth involved in cardiac muscle cell development	1	0.003861	4415598	0.003178	1.214919	0.561507	0.835727
GO:2001135	regulation of endocytic recycling	1	0.003861	4417587	0.003179	1.214372	0.56167	0.835727
GO:0006998	nuclear envelope organization	1	0.003861	4422975	0.003183	1.212893	0.562111	0.83614
GO:0045187	regulation of circadian sleep/wake cycle, sleep	1	0.003861	4429462	0.003188	1.211116	0.562642	0.836687
GO:0141005	transposable element silencing by heterochromatin formation	1	0.003861	4432922	0.003190	1.210171	0.562925	0.836864
GO:0032231	regulation of actin filament bundle assembly	5	0.019305	26887319	0.019351	0.997607	0.563341	0.836997
GO:0110020	regulation of actomyosin structure organization	5	0.019305	26882387	0.019348	0.997790	0.563179	0.836997
GO:0010507	negative regulation of autophagy	4	0.015444	21353443	0.015368	1.004914	0.564191	0.837772
GO:0072698	protein localization to microtubule cytoskeleton	2	0.007722	10134936	0.007294	1.058634	0.564112	0.837772
GO:0010559	regulation of glycoprotein biosynthetic process	2	0.007722	10141726	0.007299	1.057925	0.564474	0.83795
GO:0007158	neuron cell-cell adhesion	1	0.003861	4454222	0.003206	1.204384	0.564662	0.837987
GO:0006044	N-acetylglucosamine metabolic process	1	0.003861	4463895	0.003213	1.201774	0.565449	0.838911
GO:0045494	photoreceptor cell maintenance	2	0.007722	10163337	0.007315	1.055676	0.565628	0.838932
GO:1901661	quinone metabolic process	1	0.003861	4478027	0.003223	1.197982	0.566596	0.840125
GO:1903432	regulation of TORC1 signaling	5	0.019305	27025514	0.019451	0.992505	0.567883	0.841789
GO:0051289	protein homotetramerization	3	0.011583	15868693	0.011421	1.014184	0.568594	0.842538
GO:0070884	regulation of calcineurin-NFAT signaling cascade	2	0.007722	10221438	0.007357	1.049675	0.568717	0.842538
GO:0002566	somatic diversification of immune receptors via somatic mutation	1	0.003861	4526956	0.003258	1.185033	0.570544	0.844689
GO:0009101	glycoprotein biosynthetic process	12	0.046332	65732277	0.047309	0.979353	0.570417	0.844689
GO:0038128	ERBB2 signaling pathway	1	0.003861	4530512	0.003261	1.184103	0.570829	0.844689
GO:0045428	regulation of nitric oxide biosynthetic process	3	0.011583	15920994	0.011459	1.010853	0.570818	0.844689
GO:0106056	regulation of calcineurin-mediated signaling	2	0.007722	10271439	0.007393	1.044565	0.571364	0.845235
GO:0002693	positive regulation of cellular extravasation	1	0.003861	4541286	0.003268	1.181294	0.571693	0.845478
GO:0002295	T-helper cell lineage commitment	1	0.003861	4558932	0.003281	1.176722	0.573104	0.84616
GO:0006303	double-strand break repair via nonhomologous end joining	3	0.011583	15964598	0.011490	1.008092	0.572667	0.84616
GO:0034341	response to type II interferon	5	0.019305	27187167	0.019567	0.986604	0.573165	0.84616
GO:0048841	regulation of axon extension involved in axon guidance	1	0.003861	4561531	0.003283	1.176051	0.573312	0.84616
GO:0051046	regulation of secretion	24	0.092664	131377210	0.094555	0.980005	0.572349	0.84616
GO:0070232	regulation of T cell apoptotic process	2	0.007722	10302569	0.007415	1.041409	0.573005	0.84616
GO:0071391	cellular response to estrogen stimulus	1	0.003861	4555045	0.003278	1.177726	0.572794	0.84616
GO:0033314	mitotic DNA replication checkpoint signaling	1	0.003861	4574729	0.003293	1.172658	0.574364	0.846319
GO:0043616	keratinocyte proliferation	1	0.003861	4573373	0.003292	1.173006	0.574256	0.846319
GO:0048524	positive regulation of viral process	3	0.011583	15996050	0.011513	1.006110	0.573998	0.846319
GO:0070885	negative regulation of calcineurin-NFAT signaling cascade	1	0.003861	4578356	0.003295	1.171729	0.574652	0.846319
GO:0072594	establishment of protein localization to organelle	15	0.057915	82367995	0.059282	0.976944	0.574288	0.846319
GO:0072662	protein localization to peroxisome	1	0.003861	4579488	0.003296	1.171440	0.574742	0.846319
GO:0106057	negative regulation of calcineurin-mediated signaling	1	0.003861	4578356	0.003295	1.171729	0.574652	0.846319
GO:1903830	magnesium ion transmembrane transport	1	0.003861	4572513	0.003291	1.173227	0.574187	0.846319
GO:0000082	G1/S transition of mitotic cell cycle	4	0.015444	21656529	0.015587	0.990850	0.57529	0.84636
GO:0006081	aldehyde metabolic process	3	0.011583	16026020	0.011534	1.004228	0.575263	0.84636
GO:0009064	glutamine family amino acid metabolic process	3	0.011583	16024474	0.011533	1.004325	0.575198	0.84636
GO:0034284	response to monosaccharide	6	0.023166	32834364	0.023632	0.980301	0.575597	0.84636
GO:0043038	amino acid activation	2	0.007722	10350920	0.007450	1.036544	0.575546	0.84636
GO:0003208	cardiac ventricle morphogenesis	2	0.007722	10368938	0.007463	1.034743	0.57649	0.846456
GO:0019233	sensory perception of pain	2	0.007722	10358982	0.007456	1.035738	0.575969	0.846456
GO:0032674	regulation of interleukin-5 production	1	0.003861	4601399	0.003312	1.165862	0.576482	0.846456
GO:0070873	regulation of glycogen metabolic process	2	0.007722	10368345	0.007462	1.034802	0.576459	0.846456
GO:1903019	negative regulation of glycoprotein metabolic process	1	0.003861	4600749	0.003311	1.166026	0.57643	0.846456
GO:0050766	positive regulation of phagocytosis	3	0.011583	16060801	0.011559	1.002054	0.576729	0.846563
GO:0001666	response to hypoxia	13	0.050193	71581068	0.051518	0.974276	0.577894	0.846773
GO:0019321	pentose metabolic process	1	0.003861	4619460	0.003325	1.161303	0.57791	0.846773
GO:0046068	cGMP metabolic process	1	0.003861	4613713	0.003321	1.162750	0.577456	0.846773
GO:0060079	excitatory postsynaptic potential	3	0.011583	16091743	0.011582	1.000127	0.57803	0.846773
GO:1904646	cellular response to amyloid-beta	2	0.007722	10383154	0.007473	1.033326	0.577234	0.846773
GO:2000010	positive regulation of protein localization to cell surface	1	0.003861	4617943	0.003324	1.161685	0.57779	0.846773
GO:2000696	regulation of epithelial cell differentiation involved in kidney development	1	0.003861	4614250	0.003321	1.162615	0.577498	0.846773
GO:0006414	translational elongation	3	0.011583	16096912	0.011585	0.999806	0.578247	0.846849
GO:0006684	sphingomyelin metabolic process	1	0.003861	4628541	0.003331	1.159025	0.578626	0.847161
GO:1901881	positive regulation of protein depolymerization	1	0.003861	4643142	0.003342	1.155380	0.579775	0.848601
GO:0010812	negative regulation of cell-substrate adhesion	3	0.011583	16137918	0.011615	0.997265	0.579967	0.848639
GO:0051130	positive regulation of cellular component organization	44	0.169884	240556137	0.173133	0.981235	0.580466	0.849127
GO:0000722	telomere maintenance via recombination	1	0.003861	4683588	0.003371	1.145403	0.582942	0.85001
GO:0001816	cytokine production	1	0.003861	4682853	0.003370	1.145582	0.582885	0.85001
GO:0001945	lymph vessel development	1	0.003861	4688526	0.003374	1.144196	0.583327	0.85001
GO:0006027	glycosaminoglycan catabolic process	1	0.003861	4687042	0.003373	1.144559	0.583211	0.85001
GO:0007266	Rho protein signal transduction	3	0.011583	16231940	0.011682	0.991489	0.583894	0.85001
GO:0008207	C21-steroid hormone metabolic process	1	0.003861	4682612	0.003370	1.145641	0.582866	0.85001
GO:0010968	regulation of microtubule nucleation	1	0.003861	4671021	0.003362	1.148484	0.581961	0.85001
GO:0015721	bile acid and bile salt transport	1	0.003861	4686941	0.003373	1.144583	0.583204	0.85001
GO:0016237	microautophagy	1	0.003861	4663532	0.003356	1.150329	0.581375	0.85001
GO:0031122	cytoplasmic microtubule organization	3	0.011583	16210362	0.011667	0.992808	0.582995	0.85001
GO:0031571	mitotic G1 DNA damage checkpoint signaling	1	0.003861	4679635	0.003368	1.146370	0.582634	0.85001
GO:0032964	collagen biosynthetic process	1	0.003861	4682128	0.003370	1.145760	0.582828	0.85001
GO:0036376	sodium ion export across plasma membrane	1	0.003861	4680884	0.003369	1.146064	0.582731	0.85001
GO:0047496	vesicle transport along microtubule	2	0.007722	10509438	0.007564	1.020910	0.583799	0.85001
GO:1901550	regulation of endothelial cell development	1	0.003861	4691825	0.003377	1.143392	0.583584	0.85001
GO:1901698	response to nitrogen compound	35	0.135135	191903094	0.138116	0.978415	0.582493	0.85001
GO:1903140	regulation of establishment of endothelial barrier	1	0.003861	4691825	0.003377	1.143392	0.583584	0.85001
GO:0030258	lipid modification	6	0.023166	33122808	0.023839	0.971764	0.58411	0.850083
GO:0002705	positive regulation of leukocyte mediated immunity	6	0.023166	33148105	0.023857	0.971023	0.584853	0.850196
GO:0006949	syncytium formation	2	0.007722	10529378	0.007578	1.018976	0.584829	0.850196
GO:0008154	actin polymerization or depolymerization	3	0.011583	16254188	0.011698	0.990131	0.58482	0.850196
GO:0010560	positive regulation of glycoprotein biosynthetic process	1	0.003861	4704565	0.003386	1.140295	0.584575	0.850196
GO:0060761	negative regulation of response to cytokine stimulus	4	0.015444	21926353	0.015781	0.978657	0.585037	0.850223
GO:0048771	tissue remodeling	5	0.019305	27573182	0.019845	0.972792	0.585641	0.850859
GO:0009896	positive regulation of catabolic process	22	0.084942	121401374	0.087375	0.972156	0.586997	0.852587
GO:0006656	phosphatidylcholine biosynthetic process	1	0.003861	4743169	0.003414	1.131015	0.587564	0.853168
GO:1903052	positive regulation of proteolysis involved in protein catabolic process	6	0.023166	33252660	0.023933	0.967970	0.587914	0.853435
GO:0010874	regulation of cholesterol efflux	2	0.007722	10602479	0.007631	1.011951	0.588587	0.853571
GO:0014002	astrocyte development	1	0.003861	4766338	0.003430	1.125517	0.589348	0.853571
GO:0016180	snRNA processing	2	0.007722	10619607	0.007643	1.010319	0.589465	0.853571
GO:0042407	cristae formation	1	0.003861	4772797	0.003435	1.123994	0.589843	0.853571
GO:0046339	diacylglycerol metabolic process	1	0.003861	4764893	0.003429	1.125858	0.589237	0.853571
GO:0046461	neutral lipid catabolic process	1	0.003861	4758325	0.003425	1.127412	0.588732	0.853571
GO:0046464	acylglycerol catabolic process	1	0.003861	4758325	0.003425	1.127412	0.588732	0.853571
GO:0046849	bone remodeling	1	0.003861	4760478	0.003426	1.126902	0.588897	0.853571
GO:0048268	clathrin coat assembly	1	0.003861	4770650	0.003434	1.124500	0.589679	0.853571
GO:0097190	apoptotic signaling pathway	13	0.050193	72169214	0.051942	0.966336	0.589818	0.853571
GO:1900181	negative regulation of protein localization to nucleus	2	0.007722	10612445	0.007638	1.011001	0.589098	0.853571
GO:0022011	myelination in peripheral nervous system	1	0.003861	4788448	0.003446	1.120320	0.591042	0.854183
GO:0032292	peripheral nervous system axon ensheathment	1	0.003861	4788448	0.003446	1.120320	0.591042	0.854183
GO:0070316	regulation of G0 to G1 transition	2	0.007722	10639445	0.007657	1.008435	0.590479	0.854183
GO:0072525	pyridine-containing compound biosynthetic process	1	0.003861	4783013	0.003442	1.121593	0.590626	0.854183
GO:0099173	postsynapse organization	2	0.007722	10651634	0.007666	1.007281	0.591101	0.854183
GO:0070593	dendrite self-avoidance	1	0.003861	4806232	0.003459	1.116175	0.592401	0.85582
GO:0032928	regulation of superoxide anion generation	1	0.003861	4817485	0.003467	1.113567	0.593258	0.856574
GO:0033120	positive regulation of RNA splicing	2	0.007722	10692171	0.007695	1.003462	0.593165	0.856574
GO:0030163	protein catabolic process	27	0.104247	149162255	0.107355	0.971050	0.593711	0.856988
GO:0002548	monocyte chemotaxis	1	0.003861	4832486	0.003478	1.110111	0.594397	0.85748
GO:0060749	mammary gland alveolus development	1	0.003861	4830312	0.003476	1.110610	0.594232	0.85748
GO:0090030	regulation of steroid hormone biosynthetic process	1	0.003861	4834569	0.003480	1.109632	0.594555	0.85748
GO:0032728	positive regulation of interferon-beta production	2	0.007722	10724127	0.007718	1.000472	0.594787	0.857551
GO:1903909	regulation of receptor clustering	1	0.003861	4839635	0.003483	1.108471	0.594939	0.857551
GO:0060396	growth hormone receptor signaling pathway	1	0.003861	4842690	0.003485	1.107772	0.595171	0.857643
GO:0042219	modified amino acid catabolic process	1	0.003861	4863917	0.003501	1.102937	0.596775	0.858021
GO:0043373	CD4-positive, alpha-beta T cell lineage commitment	1	0.003861	4863917	0.003501	1.102937	0.596775	0.858021
GO:0062009	secondary palate development	1	0.003861	4855625	0.003495	1.104821	0.596149	0.858021
GO:0070228	regulation of lymphocyte apoptotic process	3	0.011583	16516491	0.011887	0.974407	0.595637	0.858021
GO:0070886	positive regulation of calcineurin-NFAT signaling cascade	1	0.003861	4857421	0.003496	1.104412	0.596285	0.858021
GO:0071985	multivesicular body sorting pathway	2	0.007722	10762149	0.007746	0.996937	0.59671	0.858021
GO:0106058	positive regulation of calcineurin-mediated signaling	1	0.003861	4857421	0.003496	1.104412	0.596285	0.858021
GO:0150076	neuroinflammatory response	1	0.003861	4854107	0.003494	1.105166	0.596034	0.858021
GO:1902916	positive regulation of protein polyubiquitination	1	0.003861	4867083	0.003503	1.102220	0.597014	0.858124
GO:0051797	regulation of hair follicle development	1	0.003861	4869633	0.003505	1.101642	0.597206	0.858159
GO:0003215	cardiac right ventricle morphogenesis	1	0.003861	4876922	0.003510	1.099996	0.597755	0.858168
GO:0010955	negative regulation of protein processing	1	0.003861	4873696	0.003508	1.100724	0.597512	0.858168
GO:0090199	regulation of release of cytochrome c from mitochondria	2	0.007722	10788737	0.007765	0.994480	0.598051	0.858168
GO:0098840	protein transport along microtubule	1	0.003861	4879303	0.003512	1.099459	0.597934	0.858168
GO:0099118	microtubule-based protein transport	1	0.003861	4879303	0.003512	1.099459	0.597934	0.858168
GO:0006809	nitric oxide biosynthetic process	1	0.003861	4884897	0.003516	1.098200	0.598354	0.858363
GO:0031643	positive regulation of myelination	1	0.003861	4897658	0.003525	1.095339	0.599312	0.859496
GO:0006670	sphingosine metabolic process	1	0.003861	4904768	0.003530	1.093751	0.599845	0.859537
GO:0030516	regulation of axon extension	4	0.015444	22338317	0.016077	0.960608	0.599667	0.859537
GO:0043065	positive regulation of apoptotic process	24	0.092664	133165724	0.095842	0.966842	0.599723	0.859537
GO:0002715	regulation of natural killer cell mediated immunity	2	0.007722	10828373	0.007793	0.990840	0.600044	0.859581
GO:0007595	lactation	2	0.007722	10843236	0.007804	0.989482	0.600789	0.860167
GO:0032530	regulation of microvillus organization	1	0.003861	4917180	0.003539	1.090990	0.600773	0.860167
GO:0002221	pattern recognition receptor signaling pathway	6	0.023166	33707818	0.024260	0.954899	0.601106	0.860269
GO:0010389	regulation of G2/M transition of mitotic cell cycle	5	0.019305	28063319	0.020198	0.955802	0.601196	0.860269
GO:0006244	pyrimidine nucleotide catabolic process	1	0.003861	4936282	0.003553	1.086768	0.602197	0.861219
GO:0035710	CD4-positive, alpha-beta T cell activation	3	0.011583	16677078	0.012003	0.965024	0.602169	0.861219
GO:0002366	leukocyte activation involved in immune response	7	0.027027	39410147	0.028364	0.952855	0.603254	0.861373
GO:0009743	response to carbohydrate	7	0.027027	39411413	0.028365	0.952824	0.603287	0.861373
GO:0033489	cholesterol biosynthetic process via desmosterol	1	0.003861	4942585	0.003557	1.085382	0.602666	0.861373
GO:0044843	cell cycle G1/S phase transition	4	0.015444	22438396	0.016149	0.956324	0.603175	0.861373
GO:0048536	spleen development	2	0.007722	10893753	0.007840	0.984894	0.603315	0.861373
GO:0071468	cellular response to acidic pH	1	0.003861	4947649	0.003561	1.084271	0.603042	0.861373
GO:0015693	magnesium ion transport	1	0.003861	4955940	0.003567	1.082457	0.603657	0.861621
GO:0018198	peptidyl-cysteine modification	1	0.003861	4964899	0.003573	1.080504	0.604321	0.862328
GO:0030968	endoplasmic reticulum unfolded protein response	3	0.011583	16740539	0.012048	0.961366	0.604731	0.862433
GO:0120178	steroid hormone biosynthetic process	1	0.003861	4969513	0.003577	1.079501	0.604662	0.862433
GO:0070875	positive regulation of glycogen metabolic process	1	0.003861	4975672	0.003581	1.078165	0.605117	0.862743
GO:0120161	regulation of cold-induced thermogenesis	7	0.027027	39501690	0.028430	0.950647	0.605685	0.863312
GO:0033490	cholesterol biosynthetic process via lathosterol	1	0.003861	4995160	0.003595	1.073958	0.606554	0.863851
GO:0045332	phospholipid translocation	2	0.007722	10953462	0.007883	0.979525	0.606284	0.863851
GO:1902108	regulation of mitochondrial membrane permeability involved in apoptotic process	1	0.003861	4995365	0.003595	1.073914	0.60657	0.863851
GO:2000278	regulation of DNA biosynthetic process	4	0.015444	22548576	0.016229	0.951651	0.607015	0.864245
GO:0002204	somatic recombination of immunoglobulin genes involved in immune response	1	0.003861	5015947	0.003610	1.069508	0.608082	0.86432
GO:0006835	dicarboxylic acid transport	3	0.011583	16820988	0.012106	0.956768	0.607963	0.86432
GO:0045190	isotype switching	1	0.003861	5015947	0.003610	1.069508	0.608082	0.86432
GO:0097205	renal filtration	1	0.003861	5008978	0.003605	1.070996	0.60757	0.86432
GO:0140042	lipid droplet formation	1	0.003861	5007928	0.003604	1.071220	0.607493	0.86432
GO:2000378	negative regulation of reactive oxygen species metabolic process	2	0.007722	10986772	0.007907	0.976555	0.607933	0.86432
GO:0044819	mitotic G1/S transition checkpoint signaling	1	0.003861	5025304	0.003617	1.067516	0.608767	0.864893
GO:0141187	nucleic acid biosynthetic process	21	0.081081	117291251	0.084417	0.960485	0.608822	0.864893
GO:0010638	positive regulation of organelle organization	21	0.081081	117321308	0.084438	0.960239	0.6093	0.865331
GO:0042749	regulation of circadian sleep/wake cycle	1	0.003861	5035767	0.003624	1.065298	0.609532	0.865421
GO:0060113	inner ear receptor cell differentiation	1	0.003861	5043050	0.003630	1.063760	0.610064	0.865935
GO:0034497	protein localization to phagophore assembly site	1	0.003861	5048870	0.003634	1.062534	0.610488	0.865945
GO:0036315	cellular response to sterol	1	0.003861	5046254	0.003632	1.063084	0.610297	0.865945
GO:0044818	mitotic G2/M transition checkpoint	3	0.011583	16886400	0.012153	0.953062	0.610578	0.865945
GO:0005996	monosaccharide metabolic process	8	0.030888	45319948	0.032618	0.946973	0.610783	0.865995
GO:0002181	cytoplasmic translation	4	0.015444	22699646	0.016337	0.945318	0.612244	0.866005
GO:0002793	positive regulation of peptide secretion	5	0.019305	28403821	0.020443	0.944344	0.611808	0.866005
GO:0022898	regulation of transmembrane transporter activity	4	0.015444	22696278	0.016335	0.945458	0.612127	0.866005
GO:0032940	secretion by cell	15	0.057915	84362750	0.060718	0.953844	0.611775	0.866005
GO:0034113	heterotypic cell-cell adhesion	2	0.007722	11060849	0.007961	0.970015	0.611583	0.866005
GO:0048545	response to steroid hormone	10	0.038610	56530962	0.040686	0.948966	0.611057	0.866005
GO:0060339	negative regulation of type I interferon-mediated signaling pathway	1	0.003861	5066989	0.003647	1.058734	0.611806	0.866005
GO:0072663	establishment of protein localization to peroxisome	1	0.003861	5070602	0.003649	1.057980	0.612069	0.866005
GO:1901739	regulation of myoblast fusion	3	0.011583	16934205	0.012188	0.950371	0.612482	0.866005
GO:1903313	positive regulation of mRNA metabolic process	5	0.019305	28420450	0.020455	0.943791	0.612322	0.866005
GO:0007130	synaptonemal complex assembly	1	0.003861	5082443	0.003658	1.055515	0.612927	0.866155
GO:0030502	negative regulation of bone mineralization	1	0.003861	5080140	0.003656	1.055993	0.61276	0.866155
GO:0045923	positive regulation of fatty acid metabolic process	2	0.007722	11128696	0.008010	0.964101	0.614902	0.868227
GO:1990090	cellular response to nerve growth factor stimulus	2	0.007722	11122989	0.008005	0.964596	0.614624	0.868227
GO:2001044	regulation of integrin-mediated signaling pathway	1	0.003861	5107876	0.003676	1.050259	0.614764	0.868227
GO:0043304	regulation of mast cell degranulation	1	0.003861	5114102	0.003681	1.048981	0.615213	0.868426
GO:0045471	response to ethanol	6	0.023166	34210135	0.024622	0.940878	0.6154	0.868451
GO:0006368	transcription elongation by RNA polymerase II	2	0.007722	11151401	0.008026	0.962138	0.616008	0.869069
GO:0035455	response to interferon-alpha	1	0.003861	5130870	0.003693	1.045553	0.616418	0.869213
GO:0051281	positive regulation of release of sequestered calcium ion into cytosol	1	0.003861	5131311	0.003693	1.045463	0.61645	0.869213
GO:0050961	detection of temperature stimulus involved in sensory perception	1	0.003861	5137746	0.003698	1.044153	0.616911	0.86945
GO:0097300	programmed necrotic cell death	1	0.003861	5138392	0.003698	1.044022	0.616958	0.86945
GO:1903318	negative regulation of protein maturation	1	0.003861	5141222	0.003700	1.043447	0.61716	0.869496
GO:1903020	positive regulation of glycoprotein metabolic process	1	0.003861	5144506	0.003703	1.042781	0.617396	0.869588
GO:0006857	oligopeptide transport	1	0.003861	5155182	0.003710	1.040622	0.618159	0.870424
GO:0032482	Rab protein signal transduction	1	0.003861	5166501	0.003718	1.038342	0.618967	0.871321
GO:0019318	hexose metabolic process	7	0.027027	40023420	0.028806	0.938255	0.619393	0.871682
GO:0001829	trophectodermal cell differentiation	1	0.003861	5177739	0.003727	1.036088	0.619767	0.871729
GO:0016525	negative regulation of angiogenesis	5	0.019305	28658609	0.020626	0.935948	0.619641	0.871729
GO:0002223	stimulatory C-type lectin receptor signaling pathway	1	0.003861	5211957	0.003751	1.029286	0.622194	0.872982
GO:0006310	DNA recombination	11	0.042471	62601475	0.045056	0.942638	0.621447	0.872982
GO:0036342	post-anal tail morphogenesis	1	0.003861	5210162	0.003750	1.029641	0.622067	0.872982
GO:0043068	positive regulation of programmed cell death	25	0.096525	140168098	0.100882	0.956814	0.622168	0.872982
GO:0050858	negative regulation of antigen receptor-mediated signaling pathway	2	0.007722	11271757	0.008113	0.951865	0.62183	0.872982
GO:1903018	regulation of glycoprotein metabolic process	2	0.007722	11278895	0.008118	0.951262	0.622174	0.872982
GO:1903376	regulation of oxidative stress-induced neuron intrinsic apoptotic signaling pathway	1	0.003861	5202549	0.003744	1.031147	0.621528	0.872982
GO:1990840	response to lectin	1	0.003861	5211957	0.003751	1.029286	0.622194	0.872982
GO:1990858	cellular response to lectin	1	0.003861	5211957	0.003751	1.029286	0.622194	0.872982
GO:0080164	regulation of nitric oxide metabolic process	3	0.011583	17185047	0.012368	0.936499	0.622371	0.872991
GO:0007528	neuromuscular junction development	2	0.007722	11290383	0.008126	0.950294	0.622725	0.873249
GO:0002761	regulation of myeloid leukocyte differentiation	6	0.023166	34491496	0.024824	0.933203	0.623282	0.873789
GO:0032012	regulation of ARF protein signal transduction	1	0.003861	5236476	0.003769	1.024466	0.623923	0.874449
GO:0016601	Rac protein signal transduction	1	0.003861	5242739	0.003773	1.023243	0.624364	0.874827
GO:0016126	sterol biosynthetic process	2	0.007722	11335552	0.008158	0.946508	0.624889	0.875265
GO:0072539	T-helper 17 cell differentiation	1	0.003861	5252064	0.003780	1.021426	0.625019	0.875265
GO:0010715	regulation of extracellular matrix disassembly	1	0.003861	5268814	0.003792	1.018179	0.626192	0.876669
GO:0050919	negative chemotaxis	2	0.007722	11369346	0.008183	0.943694	0.626501	0.876862
GO:0031018	endocrine pancreas development	1	0.003861	5284902	0.003804	1.015079	0.627316	0.877761
GO:0007269	neurotransmitter secretion	2	0.007722	11413262	0.008214	0.940063	0.628589	0.878375
GO:0007271	synaptic transmission, cholinergic	1	0.003861	5316529	0.003826	1.009041	0.629515	0.878375
GO:0009584	detection of visible light	1	0.003861	5299687	0.003814	1.012247	0.628345	0.878375
GO:0009642	response to light intensity	1	0.003861	5307471	0.003820	1.010763	0.628886	0.878375
GO:0015807	L-amino acid transport	3	0.011583	17376446	0.012506	0.926184	0.6298	0.878375
GO:0034308	primary alcohol metabolic process	3	0.011583	17376803	0.012506	0.926165	0.629814	0.878375
GO:0036293	response to decreased oxygen levels	13	0.050193	74175158	0.053385	0.940203	0.629367	0.878375
GO:0051983	regulation of chromosome segregation	7	0.027027	40384129	0.029065	0.929874	0.628719	0.878375
GO:0071353	cellular response to interleukin-4	1	0.003861	5306777	0.003819	1.010895	0.628838	0.878375
GO:0071456	cellular response to hypoxia	6	0.023166	34701565	0.024975	0.927554	0.629106	0.878375
GO:1900034	regulation of cellular response to heat	1	0.003861	5299992	0.003815	1.012189	0.628366	0.878375
GO:1904505	regulation of telomere maintenance in response to DNA damage	1	0.003861	5319457	0.003829	1.008485	0.629718	0.878375
GO:0002832	negative regulation of response to biotic stimulus	5	0.019305	29010949	0.020880	0.924581	0.630319	0.878526
GO:0046519	sphingoid metabolic process	1	0.003861	5327355	0.003834	1.006990	0.630264	0.878526
GO:1903306	negative regulation of regulated secretory pathway	1	0.003861	5332341	0.003838	1.006049	0.630609	0.878526
GO:2000181	negative regulation of blood vessel morphogenesis	5	0.019305	29020117	0.020886	0.924289	0.630595	0.878526
GO:0046471	phosphatidylglycerol metabolic process	1	0.003861	5342198	0.003845	1.004192	0.63129	0.879235
GO:0003085	negative regulation of systemic arterial blood pressure	1	0.003861	5353403	0.003853	1.002090	0.632062	0.880071
GO:0009083	branched-chain amino acid catabolic process	1	0.003861	5362873	0.003860	1.000321	0.632714	0.880629
GO:1903421	regulation of synaptic vesicle recycling	1	0.003861	5364227	0.003861	1.000068	0.632807	0.880629
GO:0006364	rRNA processing	10	0.038610	57568413	0.041433	0.931864	0.633796	0.880835
GO:0018107	peptidyl-threonine phosphorylation	1	0.003861	5383914	0.003875	0.996412	0.634157	0.880835
GO:0018210	peptidyl-threonine modification	1	0.003861	5383914	0.003875	0.996412	0.634157	0.880835
GO:0032210	regulation of telomere maintenance via telomerase	2	0.007722	11535091	0.008302	0.930135	0.634332	0.880835
GO:0051926	negative regulation of calcium ion transport	2	0.007722	11524080	0.008294	0.931023	0.633816	0.880835
GO:0060384	innervation	1	0.003861	5383952	0.003875	0.996405	0.63416	0.880835
GO:0097494	regulation of vesicle size	1	0.003861	5385013	0.003876	0.996208	0.634232	0.880835
GO:2000134	negative regulation of G1/S transition of mitotic cell cycle	3	0.011583	17488160	0.012587	0.920267	0.634089	0.880835
GO:0007052	mitotic spindle organization	4	0.015444	23366527	0.016817	0.918338	0.634808	0.881018
GO:0031346	positive regulation of cell projection organization	15	0.057915	85626773	0.061627	0.939763	0.634749	0.881018
GO:1901343	negative regulation of vasculature development	5	0.019305	29172370	0.020996	0.919465	0.635151	0.8812
GO:2001252	positive regulation of chromosome organization	5	0.019305	29176820	0.020999	0.919325	0.635284	0.8812
GO:0001953	negative regulation of cell-matrix adhesion	2	0.007722	11582318	0.008336	0.926342	0.63654	0.881747
GO:0006304	DNA modification	1	0.003861	5416411	0.003898	0.990433	0.636375	0.881747
GO:0006541	glutamine metabolic process	1	0.003861	5417500	0.003899	0.990234	0.636449	0.881747
GO:0048384	retinoic acid receptor signaling pathway	1	0.003861	5412514	0.003895	0.991146	0.63611	0.881747
GO:1901380	negative regulation of potassium ion transmembrane transport	1	0.003861	5417671	0.003899	0.990203	0.636461	0.881747
GO:0006312	mitotic recombination	1	0.003861	5425577	0.003905	0.988760	0.636998	0.882143
GO:0006836	neurotransmitter transport	4	0.015444	23442173	0.016872	0.915375	0.637314	0.882342
GO:0007005	mitochondrion organization	12	0.046332	69007136	0.049666	0.932876	0.637772	0.882738
GO:0003407	neural retina development	1	0.003861	5448022	0.003921	0.984687	0.63852	0.88314
GO:0035809	regulation of urine volume	1	0.003861	5448922	0.003922	0.984524	0.638581	0.88314
GO:0086010	membrane depolarization during action potential	1	0.003861	5444678	0.003919	0.985291	0.638293	0.88314
GO:0030031	cell projection assembly	16	0.061776	91465045	0.065829	0.938430	0.639376	0.883867
GO:1990089	response to nerve growth factor	2	0.007722	11644959	0.008381	0.921359	0.639452	0.883867
GO:0009219	pyrimidine deoxyribonucleotide metabolic process	1	0.003861	5472608	0.003939	0.980263	0.640179	0.884156
GO:0042490	mechanoreceptor differentiation	1	0.003861	5472353	0.003939	0.980308	0.640162	0.884156
GO:1903427	negative regulation of reactive oxygen species biosynthetic process	1	0.003861	5468437	0.003936	0.981010	0.639898	0.884156
GO:0003206	cardiac chamber morphogenesis	2	0.007722	11667258	0.008397	0.919598	0.640484	0.884338
GO:0016925	protein sumoylation	2	0.007722	11674793	0.008403	0.919005	0.640832	0.884342
GO:0043170	macromolecule metabolic process	132	0.509653	720968043	0.518895	0.982188	0.640748	0.884342
GO:0002042	cell migration involved in sprouting angiogenesis	1	0.003861	5485042	0.003948	0.978041	0.641015	0.884356
GO:0044321	response to leptin	1	0.003861	5489407	0.003951	0.977263	0.641309	0.884502
GO:0051495	positive regulation of cytoskeleton organization	8	0.030888	46594972	0.033535	0.921060	0.641631	0.884502
GO:0090399	replicative senescence	1	0.003861	5494348	0.003954	0.976384	0.64164	0.884502
GO:0035902	response to immobilization stress	1	0.003861	5509942	0.003966	0.973621	0.642684	0.884802
GO:0046165	alcohol biosynthetic process	4	0.015444	23590804	0.016979	0.909608	0.642205	0.884802
GO:0072529	pyrimidine-containing compound catabolic process	1	0.003861	5502759	0.003960	0.974892	0.642204	0.884802
GO:1905962	glutamatergic neuron differentiation	1	0.003861	5510503	0.003966	0.973522	0.642722	0.884802
GO:2001222	regulation of neuron migration	2	0.007722	11711132	0.008429	0.916153	0.642508	0.884802
GO:0042756	drinking behavior	1	0.003861	5519930	0.003973	0.971859	0.643352	0.885431
GO:1902116	negative regulation of organelle assembly	2	0.007722	11737189	0.008447	0.914119	0.643706	0.885681
GO:0050905	neuromuscular process	5	0.019305	29488782	0.021224	0.909599	0.644509	0.886547
GO:0046628	positive regulation of insulin receptor signaling pathway	1	0.003861	5546173	0.003992	0.967261	0.645099	0.886701
GO:0050773	regulation of dendrite development	4	0.015444	23680683	0.017043	0.906155	0.645141	0.886701
GO:0051452	intracellular pH reduction	2	0.007722	11762248	0.008466	0.912172	0.644856	0.886701
GO:0019751	polyol metabolic process	4	0.015444	23698592	0.017056	0.905471	0.645725	0.886788
GO:1901679	nucleotide transmembrane transport	1	0.003861	5554586	0.003998	0.965795	0.645657	0.886788
GO:2000269	regulation of fibroblast apoptotic process	1	0.003861	5555095	0.003998	0.965707	0.645691	0.886788
GO:0010499	proteasomal ubiquitin-independent protein catabolic process	1	0.003861	5560142	0.004002	0.964830	0.646026	0.886964
GO:0006699	bile acid biosynthetic process	1	0.003861	5565394	0.004006	0.963920	0.646373	0.886965
GO:0031468	nuclear membrane reassembly	1	0.003861	5563556	0.004004	0.964238	0.646252	0.886965
GO:0014074	response to purine-containing compound	6	0.023166	35389894	0.025471	0.909513	0.647823	0.888042
GO:0035331	negative regulation of hippo signaling	1	0.003861	5587787	0.004022	0.960057	0.647852	0.888042
GO:0043303	mast cell degranulation	1	0.003861	5580347	0.004016	0.961337	0.647362	0.888042
GO:0062149	detection of stimulus involved in sensory perception of pain	1	0.003861	5584567	0.004019	0.960611	0.64764	0.888042
GO:0070193	synaptonemal complex organization	1	0.003861	5593675	0.004026	0.959046	0.64824	0.888336
GO:1904645	response to amyloid-beta	2	0.007722	11846015	0.008526	0.905721	0.648676	0.888694
GO:0032024	positive regulation of insulin secretion	4	0.015444	23796633	0.017127	0.901740	0.648907	0.8887
GO:0071346	cellular response to type II interferon	3	0.011583	17884452	0.012872	0.899876	0.649027	0.8887
GO:0009226	nucleotide-sugar biosynthetic process	1	0.003861	5622407	0.004047	0.954145	0.650127	0.889968
GO:0006337	nucleosome disassembly	1	0.003861	5634003	0.004055	0.952182	0.650885	0.890291
GO:0007156	homophilic cell-cell adhesion	4	0.015444	23850108	0.017165	0.899718	0.650634	0.890291
GO:0019320	hexose catabolic process	2	0.007722	11893195	0.008560	0.902128	0.650813	0.890291
GO:0002363	alpha-beta T cell lineage commitment	1	0.003861	5644690	0.004063	0.950379	0.651583	0.890532
GO:0030865	cortical cytoskeleton organization	2	0.007722	11906715	0.008569	0.901104	0.651423	0.890532
GO:0051988	regulation of attachment of spindle microtubules to kinetochore	1	0.003861	5644152	0.004062	0.950469	0.651548	0.890532
GO:0044804	nucleophagy	1	0.003861	5652682	0.004068	0.949035	0.652104	0.891005
GO:0035162	embryonic hemopoiesis	1	0.003861	5660644	0.004074	0.947700	0.652622	0.891237
GO:2000772	regulation of cellular senescence	2	0.007722	11932579	0.008588	0.899151	0.652589	0.891237
GO:0031529	ruffle organization	1	0.003861	5668164	0.004079	0.946443	0.65311	0.891465
GO:0032881	regulation of polysaccharide metabolic process	2	0.007722	11944770	0.008597	0.898233	0.653137	0.891465
GO:0002263	cell activation involved in immune response	7	0.027027	41364388	0.029771	0.907838	0.653409	0.891598
GO:0010759	positive regulation of macrophage chemotaxis	1	0.003861	5686218	0.004092	0.943438	0.654281	0.89255
GO:0055008	cardiac muscle tissue morphogenesis	3	0.011583	18034404	0.012980	0.892393	0.654566	0.892701
GO:0045022	early endosome to late endosome transport	1	0.003861	5693760	0.004098	0.942188	0.654768	0.892739
GO:0050885	neuromuscular process controlling balance	2	0.007722	11988273	0.008628	0.894974	0.655089	0.892938
GO:0006356	regulation of transcription by RNA polymerase I	2	0.007722	12018637	0.008650	0.892713	0.656445	0.894212
GO:0006366	transcription by RNA polymerase II	8	0.030888	47248285	0.034006	0.908324	0.656897	0.894212
GO:0007530	sex determination	1	0.003861	5723421	0.004119	0.937306	0.65668	0.894212
GO:0050864	regulation of B cell activation	6	0.023166	35723144	0.025711	0.901028	0.656678	0.894212
GO:0090181	regulation of cholesterol metabolic process	2	0.007722	12025222	0.008655	0.892224	0.656739	0.894212
GO:0002573	myeloid leukocyte differentiation	6	0.023166	35767874	0.025743	0.899902	0.657857	0.895022
GO:0010586	miRNA metabolic process	1	0.003861	5740368	0.004131	0.934538	0.657767	0.895022
GO:0044788	host-mediated perturbation of viral process	3	0.011583	18128700	0.013048	0.887752	0.658017	0.895022
GO:0016048	detection of temperature stimulus	1	0.003861	5747299	0.004136	0.933411	0.658211	0.895048
GO:0035720	intraciliary anterograde transport	1	0.003861	5761151	0.004146	0.931167	0.659096	0.895851
GO:0071869	response to catecholamine	1	0.003861	5762023	0.004147	0.931026	0.659151	0.895851
GO:0106027	neuron projection organization	2	0.007722	12086628	0.008699	0.887691	0.659468	0.896043
GO:0000956	nuclear-transcribed mRNA catabolic process	5	0.019305	30049792	0.021627	0.892618	0.660732	0.896171
GO:0006469	negative regulation of protein kinase activity	3	0.011583	18193964	0.013095	0.884567	0.660391	0.896171
GO:0019538	protein metabolic process	93	0.359073	513684248	0.369709	0.971233	0.660632	0.896171
GO:0021591	ventricular system development	1	0.003861	5772577	0.004155	0.929324	0.659824	0.896171
GO:0048169	regulation of long-term neuronal synaptic plasticity	1	0.003861	5787736	0.004166	0.926890	0.660788	0.896171
GO:0098719	sodium ion import across plasma membrane	1	0.003861	5774860	0.004156	0.928957	0.659969	0.896171
GO:1901028	regulation of mitochondrial outer membrane permeabilization involved in apoptotic signaling pathway	1	0.003861	5785525	0.004164	0.927244	0.660648	0.896171
GO:0042593	glucose homeostasis	8	0.030888	47435759	0.034140	0.904734	0.661208	0.896266
GO:1903429	regulation of cell maturation	1	0.003861	5792730	0.004169	0.926091	0.661105	0.896266
GO:0008210	estrogen metabolic process	1	0.003861	5803211	0.004177	0.924418	0.661769	0.896788
GO:0003006	developmental process involved in reproduction	38	0.146718	214746268	0.154557	0.949281	0.662251	0.89682
GO:0033500	carbohydrate homeostasis	8	0.030888	47485760	0.034176	0.903782	0.662353	0.89682
GO:0034312	diol biosynthetic process	1	0.003861	5813549	0.004184	0.922774	0.662423	0.89682
GO:0090398	cellular senescence	3	0.011583	18252038	0.013136	0.881753	0.662493	0.89682
GO:0051052	regulation of DNA metabolic process	21	0.081081	120792574	0.086937	0.932644	0.662711	0.896877
GO:0035082	axoneme assembly	2	0.007722	12166656	0.008757	0.881852	0.662998	0.897028
GO:0090150	establishment of protein localization to membrane	9	0.034749	53252677	0.038327	0.906646	0.663178	0.897035
GO:0034599	cellular response to oxidative stress	9	0.034749	53305852	0.038365	0.905742	0.664328	0.89819
GO:1990845	adaptive thermogenesis	1	0.003861	5844653	0.004207	0.917864	0.664383	0.89819
GO:0045739	positive regulation of DNA repair	6	0.023166	36026790	0.025929	0.893434	0.664627	0.898283
GO:0050910	detection of mechanical stimulus involved in sensory perception of sound	1	0.003861	5852827	0.004212	0.916582	0.664896	0.898409
GO:0098801	regulation of renal system process	1	0.003861	5862354	0.004219	0.915092	0.665493	0.898978
GO:0042552	myelination	4	0.015444	24341525	0.017519	0.881554	0.666246	0.89917
GO:0043409	negative regulation of MAPK cascade	7	0.027027	41901292	0.030157	0.896205	0.666514	0.89917
GO:0071674	mononuclear cell migration	4	0.015444	24328122	0.017509	0.882040	0.665826	0.89917
GO:1900078	positive regulation of cellular response to insulin stimulus	1	0.003861	5872272	0.004226	0.913547	0.666114	0.89917
GO:2000106	regulation of leukocyte apoptotic process	4	0.015444	24344700	0.017521	0.881439	0.666345	0.89917
GO:0045116	protein neddylation	1	0.003861	5893166	0.004241	0.910308	0.667417	0.900151
GO:0052372	modulation by symbiont of entry into host	1	0.003861	5902381	0.004248	0.908886	0.66799	0.900687
GO:0036294	cellular response to decreased oxygen levels	6	0.023166	36164240	0.026028	0.890038	0.668188	0.900716
GO:0045732	positive regulation of protein catabolic process	9	0.034749	53566087	0.038553	0.901342	0.66992	0.902576
GO:0050770	regulation of axonogenesis	6	0.023166	36228734	0.026075	0.888454	0.66985	0.902576
GO:0034204	lipid translocation	2	0.007722	12329893	0.008874	0.870177	0.670108	0.902591
GO:0002709	regulation of T cell mediated immunity	4	0.015444	24510265	0.017641	0.875485	0.671496	0.903338
GO:0008090	retrograde axonal transport	1	0.003861	5952023	0.004284	0.901306	0.671061	0.903338
GO:0046365	monosaccharide catabolic process	2	0.007722	12361654	0.008897	0.867941	0.671477	0.903338
GO:0070129	regulation of mitochondrial translation	1	0.003861	5959886	0.004289	0.900117	0.671545	0.903338
GO:0099518	vesicle cytoskeletal trafficking	2	0.007722	12356585	0.008893	0.868297	0.671259	0.903338
GO:0050848	regulation of calcium-mediated signaling	4	0.015444	24522461	0.017649	0.875050	0.671873	0.903542
GO:0000963	mitochondrial RNA processing	1	0.003861	5984119	0.004307	0.896472	0.673032	0.904083
GO:0001825	blastocyst formation	1	0.003861	5988348	0.004310	0.895839	0.673291	0.904083
GO:0002758	innate immune response-activating signaling pathway	6	0.023166	36391650	0.026192	0.884477	0.674026	0.904083
GO:0008631	intrinsic apoptotic signaling pathway in response to oxidative stress	1	0.003861	5997523	0.004317	0.894468	0.673852	0.904083
GO:0038084	vascular endothelial growth factor signaling pathway	1	0.003861	6000655	0.004319	0.894001	0.674043	0.904083
GO:0042908	xenobiotic transport	2	0.007722	12390653	0.008918	0.865910	0.672723	0.904083
GO:0043407	negative regulation of MAP kinase activity	1	0.003861	5992019	0.004313	0.895290	0.673515	0.904083
GO:0050768	negative regulation of neurogenesis	6	0.023166	36372402	0.026178	0.884945	0.673535	0.904083
GO:0055074	calcium ion homeostasis	9	0.034749	53737607	0.038676	0.898465	0.673576	0.904083
GO:0140053	mitochondrial gene expression	1	0.003861	5984119	0.004307	0.896472	0.673032	0.904083
GO:0001912	positive regulation of leukocyte mediated cytotoxicity	2	0.007722	12436451	0.008951	0.862721	0.674684	0.904488
GO:0007272	ensheathment of neurons	4	0.015444	24642878	0.017736	0.870774	0.675582	0.904488
GO:0008366	axon ensheathment	4	0.015444	24642878	0.017736	0.870774	0.675582	0.904488
GO:0032656	regulation of interleukin-13 production	1	0.003861	6023370	0.004335	0.890630	0.675426	0.904488
GO:0033630	positive regulation of cell adhesion mediated by integrin	1	0.003861	6018660	0.004332	0.891327	0.67514	0.904488
GO:0046173	polyol biosynthetic process	2	0.007722	12455528	0.008964	0.861400	0.675497	0.904488
GO:0061512	protein localization to cilium	3	0.011583	18604618	0.013390	0.865042	0.675056	0.904488
GO:0045590	negative regulation of regulatory T cell differentiation	1	0.003861	6030730	0.004340	0.889543	0.675873	0.904641
GO:1990573	potassium ion import across plasma membrane	2	0.007722	12469350	0.008974	0.860445	0.676086	0.904689
GO:0001706	endoderm formation	1	0.003861	6041570	0.004348	0.887947	0.67653	0.904976
GO:0006275	regulation of DNA replication	6	0.023166	36501803	0.026271	0.881808	0.676831	0.904976
GO:0045069	regulation of viral genome replication	3	0.011583	18653731	0.013425	0.862765	0.676778	0.904976
GO:0002902	regulation of B cell apoptotic process	1	0.003861	6050410	0.004355	0.886650	0.677065	0.905053
GO:0002208	somatic diversification of immunoglobulins involved in immune response	1	0.003861	6061529	0.004363	0.885023	0.677736	0.905219
GO:0050908	detection of light stimulus involved in visual perception	1	0.003861	6064192	0.004365	0.884635	0.677897	0.905219
GO:0050962	detection of light stimulus involved in sensory perception	1	0.003861	6064192	0.004365	0.884635	0.677897	0.905219
GO:1901381	positive regulation of potassium ion transmembrane transport	1	0.003861	6061366	0.004362	0.885047	0.677727	0.905219
GO:0045765	regulation of angiogenesis	13	0.050193	76836362	0.055301	0.907640	0.678783	0.905929
GO:0051895	negative regulation of focal adhesion assembly	1	0.003861	6076726	0.004374	0.882810	0.678652	0.905929
GO:0001835	blastocyst hatching	1	0.003861	6093486	0.004386	0.880382	0.679659	0.906101
GO:0016079	synaptic vesicle exocytosis	1	0.003861	6104444	0.004393	0.878801	0.680315	0.906101
GO:0016556	mRNA modification	1	0.003861	6096383	0.004388	0.879963	0.679833	0.906101
GO:0035188	hatching	1	0.003861	6093486	0.004386	0.880382	0.679659	0.906101
GO:0071470	cellular response to osmotic stress	2	0.007722	12559807	0.009040	0.854248	0.679916	0.906101
GO:0071684	organism emergence from protective structure	1	0.003861	6093486	0.004386	0.880382	0.679659	0.906101
GO:0090280	positive regulation of calcium ion import	1	0.003861	6101404	0.004391	0.879239	0.680133	0.906101
GO:1901654	response to ketone	9	0.034749	54057371	0.038906	0.893150	0.680329	0.906101
GO:0043114	regulation of vascular permeability	2	0.007722	12582919	0.009056	0.852679	0.680889	0.906208
GO:0043434	response to peptide hormone	13	0.050193	76957421	0.055388	0.906212	0.68094	0.906208
GO:1903900	regulation of viral life cycle	4	0.015444	24811846	0.017858	0.864844	0.680738	0.906208
GO:0017148	negative regulation of translation	6	0.023166	36681616	0.026400	0.877485	0.681376	0.906552
GO:0061572	actin filament bundle organization	3	0.011583	18828467	0.013551	0.854758	0.682852	0.90828
GO:0016197	endosomal transport	11	0.042471	65724463	0.047303	0.897847	0.684067	0.90966
GO:0010566	regulation of ketone biosynthetic process	1	0.003861	6176239	0.004445	0.868586	0.684584	0.909874
GO:0030838	positive regulation of actin filament polymerization	2	0.007722	12670936	0.009120	0.846756	0.684572	0.909874
GO:1902004	positive regulation of amyloid-beta formation	1	0.003861	6179463	0.004447	0.868133	0.684774	0.909891
GO:0021533	cell differentiation in hindbrain	1	0.003861	6183304	0.004450	0.867593	0.685001	0.909956
GO:0010288	response to lead ion	1	0.003861	6195492	0.004459	0.865887	0.685719	0.910149
GO:0030813	positive regulation of nucleotide catabolic process	1	0.003861	6200880	0.004463	0.865134	0.686036	0.910149
GO:0033123	positive regulation of purine nucleotide catabolic process	1	0.003861	6200880	0.004463	0.865134	0.686036	0.910149
GO:0042430	indole-containing compound metabolic process	1	0.003861	6194030	0.004458	0.866091	0.685633	0.910149
GO:0045821	positive regulation of glycolytic process	1	0.003861	6200880	0.004463	0.865134	0.686036	0.910149
GO:0007179	transforming growth factor beta receptor signaling pathway	4	0.015444	25019029	0.018007	0.857682	0.686981	0.911025
GO:0007274	neuromuscular synaptic transmission	1	0.003861	6218192	0.004475	0.862726	0.687052	0.911025
GO:0006026	aminoglycan catabolic process	1	0.003861	6228023	0.004482	0.861364	0.687628	0.91108
GO:0071622	regulation of granulocyte chemotaxis	2	0.007722	12742071	0.009171	0.842029	0.687523	0.91108
GO:1903305	regulation of regulated secretory pathway	4	0.015444	25037135	0.018020	0.857062	0.687523	0.91108
GO:0006096	glycolytic process	2	0.007722	12755523	0.009180	0.841141	0.688078	0.911441
GO:0017121	plasma membrane phospholipid scrambling	1	0.003861	6248338	0.004497	0.858563	0.688814	0.911712
GO:0050922	negative regulation of chemotaxis	2	0.007722	12773468	0.009193	0.839959	0.688818	0.911712
GO:1901532	regulation of hematopoietic progenitor cell differentiation	2	0.007722	12770868	0.009191	0.840130	0.688711	0.911712
GO:0007416	synapse assembly	4	0.015444	25087187	0.018056	0.855352	0.689017	0.91174
GO:1902017	regulation of cilium assembly	3	0.011583	19018463	0.013688	0.846219	0.68936	0.911958
GO:0007422	peripheral nervous system development	1	0.003861	6262086	0.004507	0.856678	0.689614	0.912058
GO:0031343	positive regulation of cell killing	2	0.007722	12809044	0.009219	0.837626	0.69028	0.912448
GO:0046902	regulation of mitochondrial membrane permeability	2	0.007722	12813260	0.009222	0.837350	0.690453	0.912448
GO:0071867	response to monoamine	1	0.003861	6279463	0.004519	0.854308	0.690622	0.912448
GO:2000377	regulation of reactive oxygen species metabolic process	6	0.023166	37042742	0.026660	0.868930	0.690379	0.912448
GO:0043277	apoptotic cell clearance	1	0.003861	6286968	0.004525	0.853288	0.691056	0.912787
GO:0031103	axon regeneration	1	0.003861	6305188	0.004538	0.850822	0.692109	0.912789
GO:0032986	protein-DNA complex disassembly	1	0.003861	6296073	0.004531	0.852054	0.691583	0.912789
GO:0033344	cholesterol efflux	1	0.003861	6313328	0.004544	0.849725	0.692578	0.912789
GO:0045761	regulation of adenylate cyclase activity	1	0.003861	6310530	0.004542	0.850102	0.692417	0.912789
GO:0051603	proteolysis involved in protein catabolic process	27	0.104247	156305155	0.112496	0.926675	0.691293	0.912789
GO:0060563	neuroepithelial cell differentiation	1	0.003861	6308179	0.004540	0.850419	0.692281	0.912789
GO:0070670	response to interleukin-4	1	0.003861	6314179	0.004544	0.849611	0.692627	0.912789
GO:1902807	negative regulation of cell cycle G1/S phase transition	3	0.011583	19101615	0.013748	0.842535	0.692176	0.912789
GO:1905953	negative regulation of lipid localization	2	0.007722	12867329	0.009261	0.833832	0.692663	0.912789
GO:0030522	intracellular receptor signaling pathway	8	0.030888	48857574	0.035164	0.878405	0.69285	0.9128
GO:0032722	positive regulation of chemokine production	3	0.011583	19130184	0.013768	0.841277	0.69314	0.912946
GO:0060142	regulation of syncytium formation by plasma membrane fusion	3	0.011583	19151910	0.013784	0.840323	0.693871	0.913674
GO:0009894	regulation of catabolic process	40	0.154440	228650919	0.164565	0.938478	0.694753	0.9146
GO:0014912	negative regulation of smooth muscle cell migration	1	0.003861	6366589	0.004582	0.842617	0.695629	0.915297
GO:1905475	regulation of protein localization to membrane	7	0.027027	43142711	0.031051	0.870417	0.69564	0.915297
GO:0010639	negative regulation of organelle organization	13	0.050193	77845829	0.056027	0.895870	0.696519	0.915999
GO:0030007	intracellular potassium ion homeostasis	1	0.003861	6382457	0.004594	0.840522	0.696532	0.915999
GO:0046032	ADP catabolic process	2	0.007722	12985187	0.009346	0.826264	0.697437	0.916954
GO:0009311	oligosaccharide metabolic process	2	0.007722	13008499	0.009362	0.824783	0.698374	0.917714
GO:0071624	positive regulation of granulocyte chemotaxis	1	0.003861	6412984	0.004616	0.836521	0.698262	0.917714
GO:0050849	negative regulation of calcium-mediated signaling	1	0.003861	6431282	0.004629	0.834141	0.699294	0.918687
GO:0046685	response to arsenic-containing substance	1	0.003861	6438959	0.004634	0.833146	0.699726	0.919019
GO:0021762	substantia nigra development	2	0.007722	13059757	0.009399	0.821546	0.700426	0.919688
GO:1904375	regulation of protein localization to cell periphery	6	0.023166	37460931	0.026961	0.859230	0.700595	0.919688
GO:0032675	regulation of interleukin-6 production	6	0.023166	37480185	0.026975	0.858789	0.70106	0.919939
GO:0071467	cellular response to pH	1	0.003861	6464265	0.004652	0.829885	0.701146	0.919939
GO:0007020	microtubule nucleation	1	0.003861	6474587	0.004660	0.828562	0.701723	0.920421
GO:1901223	negative regulation of non-canonical NF-kappaB signal transduction	1	0.003861	6477267	0.004662	0.828219	0.701872	0.920421
GO:0009190	cyclic nucleotide biosynthetic process	1	0.003861	6492757	0.004673	0.826243	0.702736	0.92091
GO:0009725	response to hormone	26	0.100386	151626142	0.109128	0.919890	0.702786	0.92091
GO:0150118	negative regulation of cell-substrate junction organization	1	0.003861	6487244	0.004669	0.826945	0.702429	0.92091
GO:0009081	branched-chain amino acid metabolic process	1	0.003861	6505041	0.004682	0.824683	0.703419	0.921131
GO:0010447	response to acidic pH	1	0.003861	6505034	0.004682	0.824683	0.703419	0.921131
GO:0032740	positive regulation of interleukin-17 production	1	0.003861	6506393	0.004683	0.824511	0.703494	0.921131
GO:0060632	regulation of microtubule-based movement	2	0.007722	13157265	0.009470	0.815457	0.704297	0.921946
GO:0032206	positive regulation of telomere maintenance	3	0.011583	19471803	0.014014	0.826517	0.704484	0.921955
GO:0001892	embryonic placenta development	1	0.003861	6530943	0.004700	0.821412	0.704854	0.921968
GO:0043374	CD8-positive, alpha-beta T cell differentiation	1	0.003861	6528480	0.004699	0.821722	0.704718	0.921968
GO:0010632	regulation of epithelial cell migration	3	0.011583	19528096	0.014055	0.824135	0.706322	0.923652
GO:0002224	toll-like receptor signaling pathway	2	0.007722	13222703	0.009517	0.811422	0.706871	0.924134
GO:0061484	hematopoietic stem cell homeostasis	1	0.003861	6582819	0.004738	0.814939	0.707708	0.924992
GO:0048041	focal adhesion assembly	1	0.003861	6586888	0.004741	0.814435	0.707931	0.925046
GO:1902905	positive regulation of supramolecular fiber organization	7	0.027027	43705708	0.031456	0.859205	0.708295	0.925286
GO:0031145	anaphase-promoting complex-dependent catabolic process	1	0.003861	6599056	0.004749	0.812934	0.708596	0.925442
GO:0050855	regulation of B cell receptor signaling pathway	1	0.003861	6608027	0.004756	0.811830	0.709085	0.925568
GO:0060291	long-term synaptic potentiation	2	0.007722	13283195	0.009560	0.807726	0.709235	0.925568
GO:0097305	response to alcohol	11	0.042471	67062151	0.048266	0.879938	0.708941	0.925568
GO:0071459	protein localization to chromosome, centromeric region	1	0.003861	6619101	0.004764	0.810472	0.709688	0.925923
GO:0031109	microtubule polymerization or depolymerization	1	0.003861	6629387	0.004771	0.809214	0.710246	0.926416
GO:0060295	regulation of cilium movement involved in cell motility	1	0.003861	6642257	0.004781	0.807646	0.710944	0.926854
GO:1902019	regulation of cilium-dependent cell motility	1	0.003861	6642257	0.004781	0.807646	0.710944	0.926854
GO:0003091	renal water homeostasis	1	0.003861	6669425	0.004800	0.804356	0.712411	0.927348
GO:0033673	negative regulation of kinase activity	3	0.011583	19718057	0.014191	0.816195	0.712461	0.927348
GO:0035794	positive regulation of mitochondrial membrane permeability	1	0.003861	6672782	0.004803	0.803952	0.712592	0.927348
GO:0045104	intermediate filament cytoskeleton organization	2	0.007722	13347495	0.009606	0.803835	0.711729	0.927348
GO:0046890	regulation of lipid biosynthetic process	8	0.030888	49740286	0.035799	0.862817	0.711535	0.927348
GO:0048678	response to axon injury	2	0.007722	13365624	0.009620	0.802745	0.71243	0.927348
GO:0051961	negative regulation of nervous system development	6	0.023166	37959172	0.027320	0.847952	0.71247	0.927348
GO:0002065	columnar/cuboidal epithelial cell differentiation	2	0.007722	13396031	0.009641	0.800923	0.713601	0.927717
GO:0008038	neuron recognition	2	0.007722	13383939	0.009633	0.801647	0.713135	0.927717
GO:0061436	establishment of skin barrier	1	0.003861	6687242	0.004813	0.802213	0.713369	0.927717
GO:0170033	L-amino acid metabolic process	6	0.023166	38006249	0.027354	0.846902	0.713576	0.927717
GO:0045830	positive regulation of isotype switching	1	0.003861	6695422	0.004819	0.801233	0.713808	0.927751
GO:0002250	adaptive immune response	9	0.034749	55771620	0.040140	0.865697	0.715071	0.928449
GO:0031146	SCF-dependent proteasomal ubiquitin-dependent protein catabolic process	3	0.011583	19795013	0.014247	0.813022	0.71492	0.928449
GO:0043534	blood vessel endothelial cell migration	1	0.003861	6709603	0.004829	0.799540	0.714567	0.928449
GO:0043555	regulation of translation in response to stress	1	0.003861	6716720	0.004834	0.798693	0.714948	0.928449
GO:0141193	nuclear receptor-mediated signaling pathway	4	0.015444	26005136	0.018716	0.825159	0.715518	0.928794
GO:0009581	detection of external stimulus	5	0.019305	32153561	0.023142	0.834215	0.717225	0.929754
GO:0046485	ether lipid metabolic process	1	0.003861	6761860	0.004867	0.793361	0.717348	0.929754
GO:0048511	rhythmic process	11	0.042471	67521494	0.048597	0.873952	0.717196	0.929754
GO:0071103	DNA conformation change	1	0.003861	6752266	0.004860	0.794488	0.716839	0.929754
GO:0071248	cellular response to metal ion	6	0.023166	38156529	0.027462	0.843566	0.717085	0.929754
GO:1901605	alpha-amino acid metabolic process	7	0.027027	44103653	0.031742	0.851452	0.717029	0.929754
GO:0009264	deoxyribonucleotide catabolic process	1	0.003861	6770943	0.004873	0.792296	0.717828	0.929906
GO:0046386	deoxyribose phosphate catabolic process	1	0.003861	6770943	0.004873	0.792296	0.717828	0.929906
GO:0071478	cellular response to radiation	7	0.027027	44158367	0.031782	0.850397	0.718216	0.930172
GO:0048168	regulation of neuronal synaptic plasticity	2	0.007722	13538701	0.009744	0.792483	0.719042	0.930589
GO:0090026	positive regulation of monocyte chemotaxis	1	0.003861	6794747	0.004890	0.789521	0.719084	0.930589
GO:0098927	vesicle-mediated transport between endosomal compartments	1	0.003861	6793141	0.004889	0.789707	0.718999	0.930589
GO:0010842	retina layer formation	1	0.003861	6808755	0.004900	0.787896	0.71982	0.931307
GO:0120162	positive regulation of cold-induced thermogenesis	4	0.015444	26166824	0.018833	0.820060	0.720011	0.931319
GO:0046688	response to copper ion	1	0.003861	6818379	0.004907	0.786784	0.720324	0.931489
GO:0032212	positive regulation of telomere maintenance via telomerase	1	0.003861	6834720	0.004919	0.784903	0.721179	0.932358
GO:0046885	regulation of hormone biosynthetic process	1	0.003861	6840886	0.004924	0.784196	0.721501	0.932539
GO:0002090	regulation of receptor internalization	3	0.011583	20014732	0.014405	0.804097	0.721852	0.932757
GO:0062197	cellular response to chemical stress	11	0.042471	67809018	0.048803	0.870246	0.722289	0.933085
GO:0002218	activation of innate immune response	7	0.027027	44375572	0.031938	0.846235	0.722895	0.933103
GO:0010765	positive regulation of sodium ion transport	1	0.003861	6868868	0.004944	0.781001	0.722957	0.933103
GO:0051899	membrane depolarization	2	0.007722	13644773	0.009820	0.786322	0.723032	0.933103
GO:0170039	proteinogenic amino acid metabolic process	6	0.023166	38394000	0.027633	0.838349	0.72257	0.933103
GO:0009137	purine nucleoside diphosphate catabolic process	2	0.007722	13658838	0.009831	0.785513	0.723557	0.933174
GO:0009181	purine ribonucleoside diphosphate catabolic process	2	0.007722	13658838	0.009831	0.785513	0.723557	0.933174
GO:1901342	regulation of vasculature development	13	0.050193	79458871	0.057188	0.877683	0.723634	0.933174
GO:0000723	telomere maintenance	4	0.015444	26327211	0.018948	0.815065	0.724416	0.933832
GO:0010669	epithelial structure maintenance	1	0.003861	6898861	0.004965	0.777606	0.724509	0.933832
GO:0000027	ribosomal large subunit assembly	1	0.003861	6906864	0.004971	0.776705	0.724922	0.934129
GO:0008045	motor neuron axon guidance	1	0.003861	6931414	0.004989	0.773954	0.726184	0.934952
GO:0035335	peptidyl-tyrosine dephosphorylation	1	0.003861	6929986	0.004988	0.774113	0.726111	0.934952
GO:0046903	secretion	18	0.069498	108275537	0.077928	0.891824	0.726292	0.934952
GO:0050995	negative regulation of lipid catabolic process	1	0.003861	6931791	0.004989	0.773912	0.726204	0.934952
GO:0051491	positive regulation of filopodium assembly	1	0.003861	6953188	0.005004	0.771530	0.727299	0.936013
GO:2000001	regulation of DNA damage checkpoint	1	0.003861	6964664	0.005013	0.770259	0.727885	0.936532
GO:0140029	exocytic process	2	0.007722	13783004	0.009920	0.778436	0.728159	0.936649
GO:1904177	regulation of adipose tissue development	1	0.003861	6984865	0.005027	0.768031	0.728913	0.937383
GO:0002822	regulation of adaptive immune response based on somatic recombination of immune receptors built from immunoglobulin superfamily domains	7	0.027027	44698821	0.032171	0.840115	0.729762	0.938003
GO:0009057	macromolecule catabolic process	39	0.150579	226428107	0.162965	0.923998	0.729755	0.938003
GO:0002313	mature B cell differentiation involved in immune response	1	0.003861	7010861	0.005046	0.765183	0.73023	0.938369
GO:0045103	intermediate filament-based process	2	0.007722	13859114	0.009975	0.774161	0.730948	0.939056
GO:0002719	negative regulation of cytokine production involved in immune response	1	0.003861	7038718	0.005066	0.762155	0.731634	0.939345
GO:0003333	amino acid transmembrane transport	3	0.011583	20330659	0.014632	0.791602	0.731589	0.939345
GO:0060004	reflex	1	0.003861	7040502	0.005067	0.761962	0.731724	0.939345
GO:0007189	adenylate cyclase-activating G protein-coupled receptor signaling pathway	6	0.023166	38822741	0.027941	0.829090	0.732286	0.93936
GO:0051090	regulation of DNA-binding transcription factor activity	6	0.023166	38816212	0.027937	0.829230	0.732139	0.93936
GO:0160240	RNA polymerase II transcription initiation surveillance	1	0.003861	7049285	0.005074	0.761013	0.732165	0.93936
GO:0046686	response to cadmium ion	1	0.003861	7056270	0.005079	0.760259	0.732515	0.939419
GO:0034315	regulation of Arp2/3 complex-mediated actin nucleation	1	0.003861	7073694	0.005091	0.758387	0.733387	0.93983
GO:0070286	axonemal dynein complex assembly	1	0.003861	7068165	0.005087	0.758980	0.733111	0.93983
GO:0070534	protein K63-linked ubiquitination	2	0.007722	13922541	0.010020	0.770634	0.733254	0.93983
GO:1904706	negative regulation of vascular associated smooth muscle cell proliferation	1	0.003861	7087081	0.005101	0.756954	0.734055	0.94045
GO:0002704	negative regulation of leukocyte mediated immunity	2	0.007722	13981002	0.010062	0.767412	0.735364	0.941069
GO:0010526	transposable element silencing	1	0.003861	7119006	0.005124	0.753559	0.735641	0.941069
GO:0032371	regulation of sterol transport	2	0.007722	13981564	0.010063	0.767381	0.735384	0.941069
GO:0032374	regulation of cholesterol transport	2	0.007722	13981564	0.010063	0.767381	0.735384	0.941069
GO:0046031	ADP metabolic process	2	0.007722	13988317	0.010068	0.767011	0.735627	0.941069
GO:0090322	regulation of superoxide metabolic process	1	0.003861	7117307	0.005122	0.753739	0.735557	0.941069
GO:0019364	pyridine nucleotide catabolic process	2	0.007722	14011869	0.010085	0.765721	0.736472	0.941493
GO:0072359	circulatory system development	1	0.003861	7136875	0.005137	0.751673	0.736524	0.941493
GO:1905523	positive regulation of macrophage migration	1	0.003861	7131520	0.005133	0.752237	0.73626	0.941493
GO:0036037	CD8-positive, alpha-beta T cell activation	1	0.003861	7145450	0.005143	0.750771	0.736947	0.941798
GO:0006352	DNA-templated transcription initiation	4	0.015444	26802478	0.019290	0.800612	0.737169	0.941813
GO:0061387	regulation of extent of cell growth	4	0.015444	26808495	0.019295	0.800432	0.737327	0.941813
GO:0042044	fluid transport	1	0.003861	7162504	0.005155	0.748983	0.737787	0.941994
GO:0097061	dendritic spine organization	1	0.003861	7171035	0.005161	0.748092	0.738205	0.941994
GO:1901699	cellular response to nitrogen compound	17	0.065637	103389477	0.074411	0.882083	0.737945	0.941994
GO:1904659	D-glucose transmembrane transport	1	0.003861	7170049	0.005160	0.748195	0.738157	0.941994
GO:0010972	negative regulation of G2/M transition of mitotic cell cycle	3	0.011583	20558929	0.014797	0.782812	0.738457	0.942064
GO:0032200	telomere organization	4	0.015444	26860237	0.019332	0.798890	0.738688	0.942064
GO:0042634	regulation of hair cycle	1	0.003861	7183413	0.005170	0.746803	0.738812	0.942064
GO:0043648	dicarboxylic acid metabolic process	3	0.011583	20582173	0.014813	0.781928	0.739148	0.942102
GO:0045724	positive regulation of cilium assembly	1	0.003861	7191564	0.005176	0.745957	0.739211	0.942102
GO:0042446	hormone biosynthetic process	1	0.003861	7203537	0.005185	0.744717	0.739795	0.942612
GO:0034367	protein-containing complex remodeling	1	0.003861	7211443	0.005190	0.743900	0.74018	0.942868
GO:0015980	energy derivation by oxidation of organic compounds	7	0.027027	45213040	0.032541	0.830560	0.740443	0.942969
GO:0099643	signal release from synapse	2	0.007722	14132140	0.010171	0.759205	0.740754	0.943129
GO:0006883	intracellular sodium ion homeostasis	1	0.003861	7232771	0.005206	0.741707	0.741216	0.943214
GO:0030239	myofibril assembly	1	0.003861	7230104	0.005204	0.741980	0.741087	0.943214
GO:0042073	intraciliary transport	2	0.007722	14149674	0.010184	0.758264	0.741373	0.943214
GO:0030851	granulocyte differentiation	1	0.003861	7242645	0.005213	0.740695	0.741695	0.943389
GO:0009134	nucleoside diphosphate catabolic process	2	0.007722	14181273	0.010207	0.756574	0.742486	0.943691
GO:0009191	ribonucleoside diphosphate catabolic process	2	0.007722	14181273	0.010207	0.756574	0.742486	0.943691
GO:0043122	regulation of canonical NF-kappaB signal transduction	12	0.046332	74812133	0.053844	0.860490	0.742307	0.943691
GO:0045766	positive regulation of angiogenesis	7	0.027027	45344375	0.032635	0.828155	0.743124	0.944033
GO:0046632	alpha-beta T cell differentiation	3	0.011583	20714953	0.014909	0.776916	0.743071	0.944033
GO:0050854	regulation of antigen receptor-mediated signaling pathway	3	0.011583	20724137	0.014916	0.776572	0.74334	0.944074
GO:0001510	RNA methylation	3	0.011583	20740454	0.014927	0.775961	0.743819	0.944447
GO:0051291	protein heterooligomerization	1	0.003861	7294673	0.005250	0.735413	0.744201	0.944698
GO:0002710	negative regulation of T cell mediated immunity	1	0.003861	7312755	0.005263	0.733594	0.745066	0.945327
GO:0043267	negative regulation of potassium ion transport	1	0.003861	7309864	0.005261	0.733884	0.744928	0.945327
GO:0000076	DNA replication checkpoint signaling	1	0.003861	7333366	0.005278	0.731532	0.746049	0.94597
GO:0006884	cell volume homeostasis	1	0.003861	7349965	0.005290	0.729880	0.746838	0.94597
GO:0050909	sensory perception of taste	1	0.003861	7334600	0.005279	0.731409	0.746108	0.94597
GO:0061045	negative regulation of wound healing	2	0.007722	14290194	0.010285	0.750808	0.74629	0.94597
GO:0072376	protein activation cascade	1	0.003861	7350578	0.005290	0.729819	0.746867	0.94597
GO:0086009	membrane repolarization	1	0.003861	7347293	0.005288	0.730146	0.746711	0.94597
GO:1905039	carboxylic acid transmembrane transport	4	0.015444	27172579	0.019557	0.789707	0.746789	0.94597
GO:1905606	regulation of presynapse assembly	1	0.003861	7368522	0.005303	0.728042	0.747717	0.946812
GO:0045920	negative regulation of exocytosis	1	0.003861	7378964	0.005311	0.727012	0.74821	0.946967
GO:0046209	nitric oxide metabolic process	1	0.003861	7376093	0.005309	0.727295	0.748074	0.946967
GO:0001959	regulation of cytokine-mediated signaling pathway	7	0.027027	45668400	0.032868	0.822279	0.749655	0.947588
GO:0002312	B cell activation involved in immune response	2	0.007722	14365413	0.010339	0.746876	0.748889	0.947588
GO:0006694	steroid biosynthetic process	3	0.011583	20946931	0.015076	0.768312	0.749811	0.947588
GO:0014904	myotube cell development	1	0.003861	7412708	0.005335	0.723702	0.749797	0.947588
GO:0051954	positive regulation of amine transport	1	0.003861	7408262	0.005332	0.724137	0.749588	0.947588
GO:1905477	positive regulation of protein localization to membrane	3	0.011583	20940338	0.015071	0.768554	0.749622	0.947588
GO:0034695	response to prostaglandin E	1	0.003861	7420890	0.005341	0.722904	0.75018	0.94782
GO:0014896	muscle hypertrophy	1	0.003861	7450606	0.005362	0.720021	0.751568	0.949339
GO:0043299	leukocyte degranulation	1	0.003861	7470403	0.005377	0.718113	0.752488	0.950267
GO:0099174	regulation of presynapse organization	1	0.003861	7475631	0.005380	0.717611	0.75273	0.950338
GO:0045824	negative regulation of innate immune response	3	0.011583	21056723	0.015155	0.764306	0.752952	0.950384
GO:0002335	mature B cell differentiation	1	0.003861	7510781	0.005406	0.714252	0.754354	0.951317
GO:0034067	protein localization to Golgi apparatus	1	0.003861	7506331	0.005402	0.714676	0.754149	0.951317
GO:0043903	regulation of biological process involved in symbiotic interaction	1	0.003861	7512555	0.005407	0.714084	0.754435	0.951317
GO:0051656	establishment of organelle localization	10	0.038610	63803708	0.045921	0.840797	0.75428	0.951317
GO:1905710	positive regulation of membrane permeability	1	0.003861	7526604	0.005417	0.712751	0.755081	0.951897
GO:0010592	positive regulation of lamellipodium assembly	1	0.003861	7535679	0.005424	0.711893	0.755497	0.951987
GO:0046631	alpha-beta T cell activation	4	0.015444	27517991	0.019805	0.779794	0.755525	0.951987
GO:0006140	regulation of nucleotide metabolic process	3	0.011583	21207091	0.015263	0.758887	0.757203	0.953195
GO:0007616	long-term memory	1	0.003861	7574771	0.005452	0.708219	0.757282	0.953195
GO:0034311	diol metabolic process	1	0.003861	7577682	0.005454	0.707947	0.757415	0.953195
GO:1900542	regulation of purine nucleotide metabolic process	3	0.011583	21207091	0.015263	0.758887	0.757203	0.953195
GO:1902683	regulation of receptor localization to synapse	1	0.003861	7567521	0.005446	0.708897	0.756952	0.953195
GO:0002831	regulation of response to biotic stimulus	20	0.077220	122055759	0.087846	0.879040	0.757713	0.953336
GO:0000038	very long-chain fatty acid metabolic process	1	0.003861	7613038	0.005479	0.704659	0.759017	0.95357
GO:0006779	porphyrin-containing compound biosynthetic process	1	0.003861	7607689	0.005475	0.705154	0.758775	0.95357
GO:0008584	male gonad development	4	0.015444	27636133	0.019890	0.776461	0.758459	0.95357
GO:0033014	tetrapyrrole biosynthetic process	1	0.003861	7607689	0.005475	0.705154	0.758775	0.95357
GO:0043300	regulation of leukocyte degranulation	1	0.003861	7612054	0.005479	0.704750	0.758973	0.95357
GO:0072676	lymphocyte migration	2	0.007722	14649965	0.010544	0.732370	0.758516	0.95357
GO:0048858	cell projection morphogenesis	11	0.042471	70080378	0.050438	0.842041	0.760441	0.954758
GO:0055090	acylglycerol homeostasis	1	0.003861	7646477	0.005503	0.701577	0.760523	0.954758
GO:0070328	triglyceride homeostasis	1	0.003861	7646477	0.005503	0.701577	0.760523	0.954758
GO:0001773	myeloid dendritic cell activation	1	0.003861	7664260	0.005516	0.699949	0.76132	0.955056
GO:0001774	microglial cell activation	1	0.003861	7661957	0.005514	0.700160	0.761216	0.955056
GO:0002269	leukocyte activation involved in inflammatory response	1	0.003861	7661957	0.005514	0.700160	0.761216	0.955056
GO:0009583	detection of light stimulus	2	0.007722	14744146	0.010612	0.727691	0.761631	0.955073
GO:2001057	reactive nitrogen species metabolic process	1	0.003861	7672924	0.005522	0.699159	0.761707	0.955073
GO:0036314	response to sterol	1	0.003861	7681500	0.005529	0.698378	0.76209	0.955319
GO:0002833	positive regulation of response to biotic stimulus	12	0.046332	76103159	0.054773	0.845893	0.762624	0.955755
GO:0050775	positive regulation of dendrite morphogenesis	1	0.003861	7697901	0.005540	0.696891	0.76282	0.955766
GO:0006402	mRNA catabolic process	5	0.019305	34095920	0.024540	0.786691	0.763197	0.955829
GO:0031102	neuron projection regeneration	1	0.003861	7707442	0.005547	0.696028	0.763244	0.955829
GO:0001523	retinoid metabolic process	2	0.007722	14835260	0.010677	0.723222	0.764612	0.957309
GO:1903078	positive regulation of protein localization to plasma membrane	2	0.007722	14912835	0.010733	0.719460	0.767125	0.96022
GO:0090277	positive regulation of peptide hormone secretion	4	0.015444	28027865	0.020172	0.765609	0.767994	0.961073
GO:0035994	response to muscle stretch	1	0.003861	7822049	0.005630	0.685830	0.768276	0.96119
GO:0006505	GPI anchor metabolic process	1	0.003861	7836103	0.005640	0.684600	0.768886	0.961483
GO:0006506	GPI anchor biosynthetic process	1	0.003861	7836103	0.005640	0.684600	0.768886	0.961483
GO:0006891	intra-Golgi vesicle-mediated transport	1	0.003861	7887152	0.005677	0.680169	0.771087	0.962532
GO:0006936	muscle contraction	9	0.034749	58841810	0.042350	0.820528	0.770958	0.962532
GO:0007520	myoblast fusion	1	0.003861	7864223	0.005660	0.682152	0.770101	0.962532
GO:0022411	cellular component disassembly	10	0.038610	64855444	0.046678	0.827162	0.771646	0.962532
GO:0032204	regulation of telomere maintenance	4	0.015444	28174704	0.020278	0.761619	0.771492	0.962532
GO:0035640	exploration behavior	1	0.003861	7908044	0.005692	0.678372	0.771982	0.962532
GO:0050856	regulation of T cell receptor signaling pathway	2	0.007722	15011977	0.010804	0.714709	0.770302	0.962532
GO:0051865	protein autoubiquitination	2	0.007722	15010394	0.010803	0.714784	0.770252	0.962532
GO:0060706	cell differentiation involved in embryonic placenta development	1	0.003861	7897008	0.005684	0.679320	0.771509	0.962532
GO:0072526	pyridine-containing compound catabolic process	2	0.007722	15037284	0.010823	0.713506	0.771107	0.962532
GO:1904018	positive regulation of vasculature development	7	0.027027	46758594	0.033653	0.803107	0.770764	0.962532
GO:1990830	cellular response to leukemia inhibitory factor	4	0.015444	28189713	0.020289	0.761213	0.771848	0.962532
GO:0009566	fertilization	5	0.019305	34532323	0.024854	0.776750	0.772715	0.962976
GO:1901379	regulation of potassium ion transmembrane transport	2	0.007722	15087518	0.010859	0.711130	0.772698	0.962976
GO:0097035	regulation of membrane lipid distribution	2	0.007722	15100210	0.010868	0.710532	0.773098	0.96322
GO:0140352	export from cell	16	0.061776	100237521	0.072143	0.856301	0.773616	0.963396
GO:1904019	epithelial cell apoptotic process	1	0.003861	7942393	0.005716	0.675438	0.773445	0.963396
GO:0008333	endosome to lysosome transport	2	0.007722	15153942	0.010907	0.708013	0.774786	0.964149
GO:0045624	positive regulation of T-helper cell differentiation	1	0.003861	7969653	0.005736	0.673128	0.7746	0.964149
GO:0045948	positive regulation of translational initiation	1	0.003861	7970510	0.005737	0.673055	0.774636	0.964149
GO:0006654	phosphatidic acid biosynthetic process	1	0.003861	7989967	0.005751	0.671416	0.775457	0.964249
GO:0009628	response to abiotic stimulus	41	0.158301	242345577	0.174421	0.907581	0.775809	0.964249
GO:0010332	response to gamma radiation	2	0.007722	15176653	0.010923	0.706954	0.775496	0.964249
GO:0034063	stress granule assembly	1	0.003861	7991335	0.005752	0.671301	0.775515	0.964249
GO:0051851	host-mediated perturbation of symbiont process	3	0.011583	21891199	0.015756	0.735171	0.775802	0.964249
GO:0002762	negative regulation of myeloid leukocyte differentiation	2	0.007722	15212573	0.010949	0.705284	0.776616	0.964389
GO:0006515	protein quality control for misfolded or incompletely synthesized proteins	1	0.003861	8024923	0.005776	0.668492	0.776924	0.964389
GO:0006865	amino acid transport	4	0.015444	28392092	0.020434	0.755787	0.776595	0.964389
GO:0043243	positive regulation of protein-containing complex disassembly	1	0.003861	8027989	0.005778	0.668236	0.777052	0.964389
GO:0043491	phosphatidylinositol 3-kinase/protein kinase B signal transduction	2	0.007722	15198866	0.010939	0.705920	0.776189	0.964389
GO:0051602	response to electrical stimulus	1	0.003861	8022554	0.005774	0.668689	0.776825	0.964389
GO:0007264	small GTPase-mediated signal transduction	10	0.038610	65262802	0.046971	0.821999	0.778137	0.965267
GO:0062125	regulation of mitochondrial gene expression	1	0.003861	8050592	0.005794	0.666360	0.777995	0.965267
GO:0002460	adaptive immune response based on somatic recombination of immune receptors built from immunoglobulin superfamily domains	3	0.011583	22005709	0.015838	0.731346	0.778799	0.965814
GO:0038095	Fc-epsilon receptor signaling pathway	1	0.003861	8082844	0.005817	0.663701	0.779333	0.965814
GO:0098773	skin epidermis development	1	0.003861	8082022	0.005817	0.663769	0.779299	0.965814
GO:1902176	negative regulation of oxidative stress-induced intrinsic apoptotic signaling pathway	1	0.003861	8077333	0.005813	0.664154	0.779105	0.965814
GO:0043268	positive regulation of potassium ion transport	1	0.003861	8098407	0.005829	0.662426	0.779976	0.966143
GO:0045446	endothelial cell differentiation	1	0.003861	8096353	0.005827	0.662594	0.779891	0.966143
GO:1902115	regulation of organelle assembly	8	0.030888	53359677	0.038404	0.804292	0.780207	0.966196
GO:0035459	vesicle cargo loading	1	0.003861	8116047	0.005841	0.660986	0.780703	0.966381
GO:0071214	cellular response to abiotic stimulus	13	0.050193	83233266	0.059905	0.837883	0.780924	0.966381
GO:0104004	cellular response to environmental stimulus	13	0.050193	83233266	0.059905	0.837883	0.780924	0.966381
GO:0045815	transcription initiation-coupled chromatin remodeling	2	0.007722	15365933	0.011059	0.698245	0.78134	0.966663
GO:0034250	positive regulation of amide metabolic process	1	0.003861	8145133	0.005862	0.658626	0.781895	0.967116
GO:0002028	regulation of sodium ion transport	2	0.007722	15412337	0.011093	0.696143	0.782752	0.967484
GO:0007049	cell cycle	10	0.038610	65606876	0.047219	0.817688	0.783517	0.967484
GO:0033043	regulation of organelle organization	42	0.162162	248774536	0.179048	0.905691	0.783277	0.967484
GO:0043647	inositol phosphate metabolic process	1	0.003861	8159977	0.005873	0.657428	0.782502	0.967484
GO:0055010	ventricular cardiac muscle tissue morphogenesis	2	0.007722	15431756	0.011107	0.695267	0.783341	0.967484
GO:0099171	presynaptic modulation of chemical synaptic transmission	1	0.003861	8174573	0.005883	0.656254	0.783096	0.967484
GO:1902275	regulation of chromatin organization	1	0.003861	8171274	0.005881	0.656519	0.782962	0.967484
GO:0050808	synapse organization	9	0.034749	59642113	0.042926	0.809518	0.784171	0.968044
GO:0070168	negative regulation of biomineral tissue development	1	0.003861	8205447	0.005906	0.653785	0.784348	0.968044
GO:0009612	response to mechanical stimulus	8	0.030888	53641241	0.038607	0.800070	0.785012	0.968395
GO:0051170	import into nucleus	4	0.015444	28757530	0.020697	0.746183	0.784972	0.968395
GO:0002706	regulation of lymphocyte mediated immunity	6	0.023166	41378418	0.029781	0.777883	0.785225	0.968425
GO:0006270	DNA replication initiation	1	0.003861	8261290	0.005946	0.649365	0.786595	0.9691
GO:0006491	N-glycan processing	1	0.003861	8277598	0.005958	0.648086	0.787246	0.9691
GO:0007613	memory	4	0.015444	28841937	0.020758	0.743999	0.786871	0.9691
GO:0010770	positive regulation of cell morphogenesis	1	0.003861	8280980	0.005960	0.647821	0.787381	0.9691
GO:0016311	dephosphorylation	5	0.019305	35221234	0.025349	0.761557	0.787144	0.9691
GO:0031646	positive regulation of nervous system process	1	0.003861	8283367	0.005962	0.647634	0.787476	0.9691
GO:0034728	nucleosome organization	3	0.011583	22297623	0.016048	0.721771	0.786291	0.9691
GO:0046324	regulation of D-glucose import	2	0.007722	15540876	0.011185	0.690385	0.786623	0.9691
GO:0071577	zinc ion transmembrane transport	1	0.003861	8257286	0.005943	0.649680	0.786434	0.9691
GO:0001662	behavioral fear response	1	0.003861	8291037	0.005967	0.647035	0.787782	0.969242
GO:1903828	negative regulation of protein localization	7	0.027027	47715398	0.034342	0.787003	0.788201	0.969525
GO:0019915	lipid storage	1	0.003861	8310031	0.005981	0.645556	0.788536	0.969701
GO:0032878	regulation of establishment or maintenance of cell polarity	1	0.003861	8314745	0.005984	0.645190	0.788723	0.969701
GO:0072530	purine-containing compound transmembrane transport	1	0.003861	8330407	0.005996	0.643977	0.789343	0.97023
GO:0032648	regulation of interferon-beta production	2	0.007722	15662947	0.011273	0.685004	0.790242	0.971102
GO:0010758	regulation of macrophage chemotaxis	1	0.003861	8362905	0.006019	0.641475	0.790623	0.971103
GO:0031338	regulation of vesicle fusion	1	0.003861	8372566	0.006026	0.640735	0.791002	0.971103
GO:0034391	regulation of smooth muscle cell apoptotic process	1	0.003861	8368270	0.006023	0.641064	0.790833	0.971103
GO:0060078	regulation of postsynaptic membrane potential	3	0.011583	22467968	0.016171	0.716299	0.790565	0.971103
GO:0031507	heterochromatin formation	6	0.023166	41727460	0.030032	0.771376	0.791802	0.971852
GO:0003012	muscle system process	11	0.042471	72161804	0.051936	0.817753	0.792133	0.971888
GO:0007585	respiratory gaseous exchange by respiratory system	1	0.003861	8409305	0.006052	0.637935	0.792437	0.971888
GO:0030036	actin cytoskeleton organization	13	0.050193	84089480	0.060521	0.829351	0.792697	0.971888
GO:0043123	positive regulation of canonical NF-kappaB signal transduction	8	0.030888	54106507	0.038942	0.793190	0.792781	0.971888
GO:0043523	regulation of neuron apoptotic process	10	0.038610	66210741	0.047653	0.810230	0.792733	0.971888
GO:0002209	behavioral defense response	1	0.003861	8465788	0.006093	0.633679	0.794624	0.972071
GO:0006282	regulation of DNA repair	9	0.034749	60274966	0.043381	0.801018	0.794224	0.972071
GO:0006487	protein N-linked glycosylation	2	0.007722	15763745	0.011345	0.680624	0.79319	0.972071
GO:0008340	determination of adult lifespan	1	0.003861	8442614	0.006076	0.635419	0.793729	0.972071
GO:0016052	carbohydrate catabolic process	4	0.015444	29183675	0.021004	0.735287	0.794423	0.972071
GO:0019082	viral protein processing	1	0.003861	8471132	0.006097	0.633279	0.79483	0.972071
GO:0048812	neuron projection morphogenesis	10	0.038610	66254391	0.047685	0.809696	0.793388	0.972071
GO:0070613	regulation of protein processing	2	0.007722	15796744	0.011369	0.679203	0.794147	0.972071
GO:1900227	positive regulation of NLRP3 inflammasome complex assembly	1	0.003861	8470920	0.006097	0.633295	0.794822	0.972071
GO:1902993	positive regulation of amyloid precursor protein catabolic process	1	0.003861	8442124	0.006076	0.635455	0.79371	0.972071
GO:0009615	response to virus	12	0.046332	78361209	0.056398	0.821518	0.79549	0.972266
GO:0031113	regulation of microtubule polymerization	2	0.007722	15839506	0.011400	0.677369	0.795382	0.972266
GO:0034143	regulation of toll-like receptor 4 signaling pathway	1	0.003861	8490126	0.006111	0.631863	0.795559	0.972266
GO:0050857	positive regulation of antigen receptor-mediated signaling pathway	1	0.003861	8502635	0.006120	0.630933	0.796038	0.972387
GO:0098901	regulation of cardiac muscle cell action potential	1	0.003861	8502493	0.006119	0.630944	0.796033	0.972387
GO:0006829	zinc ion transport	1	0.003861	8534109	0.006142	0.628606	0.797239	0.97295
GO:0007173	epidermal growth factor receptor signaling pathway	2	0.007722	15902228	0.011445	0.674697	0.797181	0.97295
GO:0032228	regulation of synaptic transmission, GABAergic	1	0.003861	8522232	0.006134	0.629482	0.796787	0.97295
GO:0043954	cellular component maintenance	2	0.007722	15905021	0.011447	0.674579	0.79726	0.97295
GO:0007200	phospholipase C-activating G protein-coupled receptor signaling pathway	4	0.015444	29339335	0.021116	0.731386	0.797792	0.973332
GO:0010575	positive regulation of vascular endothelial growth factor production	1	0.003861	8557947	0.006159	0.626855	0.798143	0.973332
GO:1903311	regulation of mRNA metabolic process	12	0.046332	78541743	0.056528	0.819629	0.797972	0.973332
GO:0070936	protein K48-linked ubiquitination	3	0.011583	22792856	0.016404	0.706089	0.798521	0.97356
GO:0003352	regulation of cilium movement	1	0.003861	8585703	0.006179	0.624829	0.799192	0.973914
GO:0032868	response to insulin	6	0.023166	42124170	0.030318	0.764112	0.799089	0.973914
GO:1904752	regulation of vascular associated smooth muscle cell migration	1	0.003861	8593949	0.006185	0.624229	0.799502	0.97406
GO:0002819	regulation of adaptive immune response	7	0.027027	48457491	0.034876	0.774951	0.801031	0.97463
GO:0006400	tRNA modification	3	0.011583	22888634	0.016473	0.703134	0.800818	0.97463
GO:0006403	RNA localization	1	0.003861	8613882	0.006200	0.622785	0.80025	0.97463
GO:0010508	positive regulation of autophagy	6	0.023166	42241824	0.030402	0.761983	0.801213	0.97463
GO:0016101	diterpenoid metabolic process	2	0.007722	16054640	0.011555	0.668292	0.801494	0.97463
GO:0030099	myeloid cell differentiation	9	0.034749	60738235	0.043715	0.794909	0.801364	0.97463
GO:0060337	type I interferon-mediated signaling pathway	1	0.003861	8637690	0.006217	0.621068	0.80114	0.97463
GO:0090559	regulation of membrane permeability	2	0.007722	16053223	0.011554	0.668351	0.801454	0.97463
GO:0000388	spliceosome conformational change to release U4 (or U4atac) and U1 (or U11)	1	0.003861	8667427	0.006238	0.618937	0.802246	0.975208
GO:0061028	establishment of endothelial barrier	1	0.003861	8670236	0.006240	0.618737	0.80235	0.975208
GO:0035821	modulation of process of another organism	3	0.011583	22963394	0.016527	0.700845	0.802596	0.975275
GO:0000281	mitotic cytokinesis	2	0.007722	16114331	0.011598	0.665817	0.803161	0.975576
GO:0006367	transcription initiation at RNA polymerase II promoter	2	0.007722	16178147	0.011644	0.663190	0.80493	0.975576
GO:0006968	cellular defense response	1	0.003861	8728182	0.006282	0.614629	0.804487	0.975576
GO:0032006	regulation of TOR signaling	6	0.023166	42404122	0.030519	0.759067	0.804114	0.975576
GO:0043271	negative regulation of monoatomic ion transport	3	0.011583	23006664	0.016558	0.699527	0.803618	0.975576
GO:0050764	regulation of phagocytosis	3	0.011583	23037077	0.016580	0.698603	0.804335	0.975576
GO:0051781	positive regulation of cell division	3	0.011583	23039968	0.016582	0.698516	0.804403	0.975576
GO:0090266	regulation of mitotic cell cycle spindle assembly checkpoint	1	0.003861	8722013	0.006277	0.615064	0.804261	0.975576
GO:0098900	regulation of action potential	2	0.007722	16178549	0.011644	0.663174	0.804941	0.975576
GO:1903504	regulation of mitotic spindle checkpoint	1	0.003861	8722013	0.006277	0.615064	0.804261	0.975576
GO:1990823	response to leukemia inhibitory factor	4	0.015444	29659504	0.021347	0.723491	0.804582	0.975576
GO:0071466	cellular response to xenobiotic stimulus	2	0.007722	16187288	0.011650	0.662816	0.805182	0.975637
GO:0002714	positive regulation of B cell mediated immunity	1	0.003861	8774540	0.006315	0.611382	0.80618	0.975922
GO:0002891	positive regulation of immunoglobulin mediated immune response	1	0.003861	8774540	0.006315	0.611382	0.80618	0.975922
GO:0009225	nucleotide-sugar metabolic process	1	0.003861	8774247	0.006315	0.611402	0.806169	0.975922
GO:0032984	protein-containing complex disassembly	5	0.019305	36168315	0.026031	0.741615	0.805814	0.975922
GO:0090231	regulation of spindle checkpoint	1	0.003861	8788040	0.006325	0.610443	0.80667	0.976285
GO:0032365	intracellular lipid transport	1	0.003861	8799753	0.006333	0.609630	0.807095	0.976567
GO:0002726	positive regulation of T cell cytokine production	1	0.003861	8832666	0.006357	0.607358	0.808282	0.976857
GO:0008360	regulation of cell shape	5	0.019305	36258652	0.026096	0.739767	0.807525	0.976857
GO:0031124	mRNA 3'-end processing	1	0.003861	8819020	0.006347	0.608298	0.807791	0.976857
GO:0060759	regulation of response to cytokine stimulus	7	0.027027	48893337	0.035189	0.768042	0.808289	0.976857
GO:0090317	negative regulation of intracellular protein transport	1	0.003861	8826459	0.006353	0.607786	0.808059	0.976857
GO:0002220	innate immune response activating cell surface receptor signaling pathway	2	0.007722	16313022	0.011741	0.657707	0.808621	0.976876
GO:0007339	binding of sperm to zona pellucida	1	0.003861	8843917	0.006365	0.606586	0.808686	0.976876
GO:0009135	purine nucleoside diphosphate metabolic process	2	0.007722	16350330	0.011768	0.656206	0.809631	0.977182
GO:0009179	purine ribonucleoside diphosphate metabolic process	2	0.007722	16350330	0.011768	0.656206	0.809631	0.977182
GO:0010661	positive regulation of muscle cell apoptotic process	1	0.003861	8869295	0.006383	0.604850	0.809595	0.977182
GO:0170062	nutrient storage	1	0.003861	8872337	0.006386	0.604643	0.809704	0.977182
GO:0042116	macrophage activation	2	0.007722	16389758	0.011796	0.654628	0.810694	0.978134
GO:0046473	phosphatidic acid metabolic process	1	0.003861	8908788	0.006412	0.602169	0.811	0.978134
GO:1901976	regulation of cell cycle checkpoint	2	0.007722	16403615	0.011806	0.654075	0.811066	0.978134
GO:0007204	positive regulation of cytosolic calcium ion concentration	5	0.019305	36478912	0.026255	0.735301	0.811648	0.978145
GO:0051125	regulation of actin nucleation	1	0.003861	8922863	0.006422	0.601219	0.811499	0.978145
GO:2000779	regulation of double-strand break repair	5	0.019305	36472123	0.026250	0.735438	0.811522	0.978145
GO:0009268	response to pH	1	0.003861	8940271	0.006434	0.600048	0.812114	0.978475
GO:0001659	temperature homeostasis	1	0.003861	8963851	0.006451	0.598470	0.812943	0.978783
GO:0050891	multicellular organismal-level water homeostasis	1	0.003861	8956200	0.006446	0.598981	0.812674	0.978783
GO:1900027	regulation of ruffle assembly	1	0.003861	8960558	0.006449	0.598690	0.812827	0.978783
GO:0043436	oxoacid metabolic process	25	0.096525	155792844	0.112127	0.860854	0.813163	0.978818
GO:0030317	flagellated sperm motility	5	0.019305	36626470	0.026361	0.732338	0.814371	0.97912
GO:0032655	regulation of interleukin-12 production	2	0.007722	16519991	0.011890	0.649467	0.814165	0.97912
GO:0032673	regulation of interleukin-4 production	1	0.003861	8991423	0.006471	0.596635	0.813908	0.97912
GO:0070555	response to interleukin-1	3	0.011583	23445703	0.016874	0.686428	0.813748	0.97912
GO:0097722	sperm motility	5	0.019305	36626470	0.026361	0.732338	0.814371	0.97912
GO:0009913	epidermal cell differentiation	3	0.011583	23487522	0.016904	0.685206	0.814689	0.979273
GO:0071711	basement membrane organization	1	0.003861	9022334	0.006494	0.594591	0.814984	0.979397
GO:0002701	negative regulation of production of molecular mediator of immune response	1	0.003861	9030068	0.006499	0.594081	0.815252	0.97949
GO:0030593	neutrophil chemotaxis	1	0.003861	9052201	0.006515	0.592629	0.816018	0.980179
GO:0051258	protein polymerization	2	0.007722	16605139	0.011951	0.646137	0.816404	0.980413
GO:0048025	negative regulation of mRNA splicing, via spliceosome	1	0.003861	9074073	0.006531	0.591200	0.816772	0.980476
GO:0150077	regulation of neuroinflammatory response	1	0.003861	9076065	0.006532	0.591070	0.81684	0.980476
GO:0045191	regulation of isotype switching	1	0.003861	9109894	0.006557	0.588876	0.817999	0.981619
GO:0045637	regulation of myeloid cell differentiation	8	0.030888	55723860	0.040106	0.770168	0.818176	0.981619
GO:0008306	associative learning	3	0.011583	23671652	0.017037	0.679876	0.818787	0.982122
GO:1903317	regulation of protein maturation	2	0.007722	16717258	0.012032	0.641803	0.819316	0.982526
GO:0002753	cytoplasmic pattern recognition receptor signaling pathway	2	0.007722	16733947	0.012044	0.641163	0.819746	0.982812
GO:0010039	response to iron ion	1	0.003861	9170393	0.006600	0.584991	0.820053	0.982903
GO:0034121	regulation of toll-like receptor signaling pathway	1	0.003861	9174924	0.006603	0.584702	0.820206	0.982903
GO:0018105	peptidyl-serine phosphorylation	1	0.003861	9183283	0.006609	0.584170	0.820488	0.98301
GO:0090207	regulation of triglyceride metabolic process	1	0.003861	9206799	0.006626	0.582677	0.821279	0.983727
GO:0007602	phototransduction	1	0.003861	9221870	0.006637	0.581725	0.821783	0.984001
GO:0008217	regulation of blood pressure	6	0.023166	43499012	0.031307	0.739961	0.822835	0.984001
GO:0031333	negative regulation of protein-containing complex assembly	5	0.019305	37059691	0.026673	0.723777	0.822184	0.984001
GO:0032731	positive regulation of interleukin-1 beta production	2	0.007722	16829711	0.012113	0.637515	0.822195	0.984001
GO:0050792	regulation of viral process	4	0.015444	30546523	0.021985	0.702482	0.822433	0.984001
GO:0050819	negative regulation of coagulation	1	0.003861	9249864	0.006657	0.579965	0.822717	0.984001
GO:1904035	regulation of epithelial cell apoptotic process	1	0.003861	9253974	0.006660	0.579707	0.822854	0.984001
GO:0000184	nuclear-transcribed mRNA catabolic process, nonsense-mediated decay	1	0.003861	9289929	0.006686	0.577463	0.824045	0.984289
GO:0001819	positive regulation of cytokine production	18	0.069498	116238239	0.083659	0.830731	0.82443	0.984289
GO:0002690	positive regulation of leukocyte chemotaxis	3	0.011583	23899867	0.017201	0.673384	0.823759	0.984289
GO:0008206	bile acid metabolic process	1	0.003861	9281489	0.006680	0.577989	0.823766	0.984289
GO:0045921	positive regulation of exocytosis	2	0.007722	16903503	0.012166	0.634732	0.824062	0.984289
GO:0050686	negative regulation of mRNA processing	1	0.003861	9307768	0.006699	0.576357	0.824633	0.984289
GO:0090025	regulation of monocyte chemotaxis	1	0.003861	9306132	0.006698	0.576458	0.824579	0.984289
GO:0098930	axonal transport	2	0.007722	16903718	0.012166	0.634724	0.824067	0.984289
GO:0006413	translational initiation	2	0.007722	16947334	0.012197	0.633090	0.825162	0.984461
GO:0120254	olefinic compound metabolic process	3	0.011583	23965042	0.017248	0.671552	0.825157	0.984461
GO:0002691	regulation of cellular extravasation	1	0.003861	9339186	0.006722	0.574418	0.825664	0.984495
GO:0006082	organic acid metabolic process	25	0.096525	157131243	0.113090	0.853521	0.825768	0.984495
GO:0044087	regulation of cellular component biogenesis	38	0.146718	231361702	0.166516	0.881108	0.825554	0.984495
GO:1902305	regulation of sodium ion transmembrane transport	1	0.003861	9351564	0.006731	0.573657	0.826068	0.984624
GO:0022617	extracellular matrix disassembly	1	0.003861	9362474	0.006738	0.572989	0.826424	0.984682
GO:0035020	regulation of Rac protein signal transduction	1	0.003861	9364844	0.006740	0.572844	0.826501	0.984682
GO:0002763	positive regulation of myeloid leukocyte differentiation	2	0.007722	17042904	0.012266	0.629540	0.82754	0.985461
GO:0007033	vacuole organization	5	0.019305	37363622	0.026891	0.717890	0.827507	0.985461
GO:0000244	spliceosomal tri-snRNP complex assembly	1	0.003861	9466088	0.006813	0.566717	0.829767	0.985866
GO:0000381	regulation of alternative mRNA splicing, via spliceosome	2	0.007722	17116883	0.012319	0.626819	0.829361	0.985866
GO:0006334	nucleosome assembly	2	0.007722	17134523	0.012332	0.626174	0.829793	0.985866
GO:0032088	negative regulation of NF-kappaB transcription factor activity	1	0.003861	9446207	0.006799	0.567910	0.829131	0.985866
GO:0032496	response to lipopolysaccharide	10	0.038610	68779732	0.049502	0.779967	0.828772	0.985866
GO:0034142	toll-like receptor 4 signaling pathway	1	0.003861	9443854	0.006797	0.568051	0.829055	0.985866
GO:0046466	membrane lipid catabolic process	1	0.003861	9449887	0.006801	0.567689	0.829249	0.985866
GO:0050714	positive regulation of protein secretion	5	0.019305	37497376	0.026988	0.715329	0.829808	0.985866
GO:0120039	plasma membrane bounded cell projection morphogenesis	10	0.038610	68817338	0.049529	0.779541	0.829262	0.985866
GO:0141137	positive regulation of gene expression, epigenetic	2	0.007722	17125414	0.012325	0.626507	0.82957	0.985866
GO:0050728	negative regulation of inflammatory response	6	0.023166	43951848	0.031633	0.732337	0.830155	0.98605
GO:0032272	negative regulation of protein polymerization	2	0.007722	17170531	0.012358	0.624861	0.830671	0.986205
GO:0032438	melanosome organization	1	0.003861	9494427	0.006833	0.565026	0.83067	0.986205
GO:0045638	negative regulation of myeloid cell differentiation	3	0.011583	24283252	0.017477	0.662752	0.83185	0.987147
GO:0140374	antiviral innate immune response	2	0.007722	17214341	0.012389	0.623270	0.831734	0.987147
GO:0030261	chromosome condensation	1	0.003861	9538320	0.006865	0.562425	0.832059	0.987166
GO:0016486	peptide hormone processing	1	0.003861	9551093	0.006874	0.561673	0.832461	0.987324
GO:1902745	positive regulation of lamellipodium organization	1	0.003861	9554820	0.006877	0.561454	0.832579	0.987324
GO:0010574	regulation of vascular endothelial growth factor production	1	0.003861	9590724	0.006903	0.559352	0.833703	0.987422
GO:0010591	regulation of lamellipodium assembly	1	0.003861	9564849	0.006884	0.560866	0.832893	0.987422
GO:0031348	negative regulation of defense response	9	0.034749	62993833	0.045338	0.766446	0.833523	0.987422
GO:0051017	actin filament bundle assembly	2	0.007722	17301013	0.012452	0.620148	0.833819	0.987422
GO:0061900	glial cell activation	1	0.003861	9593429	0.006905	0.559195	0.833788	0.987422
GO:1901568	fatty acid derivative metabolic process	2	0.007722	17272861	0.012432	0.621159	0.833144	0.987422
GO:0046326	positive regulation of D-glucose import	1	0.003861	9601478	0.006910	0.558726	0.834038	0.987454
GO:0046329	negative regulation of JNK cascade	1	0.003861	9616492	0.006921	0.557854	0.834506	0.987778
GO:0016073	snRNA metabolic process	2	0.007722	17339199	0.012479	0.618782	0.83473	0.987816
GO:0006284	base-excision repair	1	0.003861	9645114	0.006942	0.556198	0.835392	0.98837
GO:0033619	membrane protein proteolysis	1	0.003861	9664354	0.006956	0.555091	0.835986	0.988844
GO:0007010	cytoskeleton organization	34	0.131274	210060944	0.151185	0.868301	0.836705	0.988899
GO:0032869	cellular response to insulin stimulus	3	0.011583	24563998	0.017679	0.655178	0.837572	0.988899
GO:0043500	muscle adaptation	1	0.003861	9716335	0.006993	0.552121	0.837578	0.988899
GO:0051952	regulation of amine transport	2	0.007722	17429331	0.012544	0.615582	0.836863	0.988899
GO:0071677	positive regulation of mononuclear cell migration	3	0.011583	24563029	0.017678	0.655203	0.837553	0.988899
GO:0071901	negative regulation of protein serine/threonine kinase activity	1	0.003861	9683631	0.006969	0.553986	0.836578	0.988899
GO:0090148	membrane fission	1	0.003861	9702648	0.006983	0.552900	0.83716	0.988899
GO:1901224	positive regulation of non-canonical NF-kappaB signal transduction	2	0.007722	17427509	0.012543	0.615647	0.83682	0.988899
GO:0042572	retinol metabolic process	1	0.003861	9743168	0.007012	0.550601	0.838394	0.989634
GO:0001539	cilium or flagellum-dependent cell motility	5	0.019305	38065355	0.027396	0.704656	0.839305	0.989796
GO:0018209	peptidyl-serine modification	1	0.003861	9757028	0.007022	0.549818	0.838814	0.989796
GO:0031670	cellular response to nutrient	1	0.003861	9770609	0.007032	0.549054	0.839225	0.989796
GO:0060285	cilium-dependent cell motility	5	0.019305	38065355	0.027396	0.704656	0.839305	0.989796
GO:0007129	homologous chromosome pairing at meiosis	1	0.003861	9795420	0.007050	0.547664	0.839972	0.990354
GO:0000768	syncytium formation by plasma membrane fusion	1	0.003861	9809743	0.007060	0.546864	0.840402	0.990404
GO:0140253	cell-cell fusion	1	0.003861	9809743	0.007060	0.546864	0.840402	0.990404
GO:0007265	Ras protein signal transduction	2	0.007722	17596812	0.012665	0.609723	0.840761	0.990599
GO:0045862	positive regulation of proteolysis	7	0.027027	51050869	0.036742	0.735583	0.841263	0.990963
GO:0032660	regulation of interleukin-17 production	1	0.003861	9849458	0.007089	0.544659	0.841587	0.991116
GO:0010803	regulation of tumor necrosis factor-mediated signaling pathway	2	0.007722	17671054	0.012718	0.607162	0.842462	0.991506
GO:0046503	glycerolipid catabolic process	1	0.003861	9879672	0.007111	0.542993	0.842483	0.991506
GO:0051503	adenine nucleotide transport	1	0.003861	9880207	0.007111	0.542964	0.842499	0.991506
GO:0150052	regulation of postsynapse assembly	1	0.003861	9893139	0.007120	0.542254	0.842881	0.991727
GO:0007611	learning or memory	9	0.034749	63796070	0.045915	0.756808	0.843945	0.991839
GO:0008344	adult locomotory behavior	3	0.011583	24885067	0.017910	0.646724	0.84391	0.991839
GO:0055078	sodium ion homeostasis	1	0.003861	9921992	0.007141	0.540677	0.84373	0.991839
GO:1903580	positive regulation of ATP metabolic process	1	0.003861	9903790	0.007128	0.541671	0.843195	0.991839
GO:1904377	positive regulation of protein localization to cell periphery	2	0.007722	17730970	0.012761	0.605110	0.843822	0.991839
GO:0007059	chromosome segregation	5	0.019305	38366917	0.027613	0.699117	0.844169	0.991875
GO:0140448	signaling receptor ligand precursor processing	1	0.003861	9944047	0.007157	0.539478	0.844375	0.991889
GO:0006164	purine nucleotide biosynthetic process	5	0.019305	38444377	0.027669	0.697709	0.845399	0.992106
GO:0016125	sterol metabolic process	4	0.015444	31777253	0.022871	0.675275	0.844961	0.992106
GO:0034389	lipid droplet organization	1	0.003861	9969541	0.007175	0.538098	0.845119	0.992106
GO:0042596	fear response	1	0.003861	9995138	0.007194	0.536720	0.845861	0.992106
GO:0045911	positive regulation of DNA recombination	2	0.007722	17819843	0.012825	0.602092	0.845821	0.992106
GO:0048753	pigment granule organization	1	0.003861	9983591	0.007185	0.537341	0.845527	0.992106
GO:0070252	actin-mediated cell contraction	1	0.003861	9997076	0.007195	0.536616	0.845917	0.992106
GO:0042098	T cell proliferation	1	0.003861	10017438	0.007210	0.535526	0.846505	0.992568
GO:0015865	purine nucleotide transport	1	0.003861	10047036	0.007231	0.533948	0.847356	0.993338
GO:0006040	amino sugar metabolic process	1	0.003861	10079688	0.007255	0.532218	0.848289	0.99373
GO:0008037	cell recognition	4	0.015444	31982018	0.023018	0.670951	0.848467	0.99373
GO:0071027	nuclear RNA surveillance	1	0.003861	10067673	0.007246	0.532853	0.847946	0.99373
GO:1900026	positive regulation of substrate adhesion-dependent cell spreading	1	0.003861	10076131	0.007252	0.532406	0.848187	0.99373
GO:0006090	pyruvate metabolic process	2	0.007722	17979123	0.012940	0.596758	0.849345	0.993848
GO:0036297	interstrand cross-link repair	1	0.003861	10113480	0.007279	0.530440	0.849248	0.993848
GO:0039532	negative regulation of cytoplasmic pattern recognition receptor signaling pathway	1	0.003861	10114001	0.007279	0.530413	0.849263	0.993848
GO:0060338	regulation of type I interferon-mediated signaling pathway	1	0.003861	10099448	0.007269	0.531177	0.848851	0.993848
GO:0071763	nuclear membrane organization	1	0.003861	10130289	0.007291	0.529560	0.849724	0.994064
GO:0006457	protein folding	7	0.027027	51714311	0.037220	0.726146	0.850449	0.99423
GO:0016042	lipid catabolic process	8	0.030888	58026471	0.041763	0.739606	0.850142	0.99423
GO:0070527	platelet aggregation	1	0.003861	10152546	0.007307	0.528399	0.85035	0.99423
GO:0007338	single fertilization	3	0.011583	25251405	0.018174	0.637342	0.85088	0.994508
GO:0015850	organic hydroxy compound transport	4	0.015444	32137882	0.023130	0.667697	0.851091	0.994526
GO:0006941	striated muscle contraction	4	0.015444	32175186	0.023157	0.666923	0.851713	0.995026
GO:0032689	negative regulation of type II interferon production	1	0.003861	10215247	0.007352	0.525156	0.852102	0.995175
GO:0140719	constitutive heterochromatin formation	1	0.003861	10219843	0.007355	0.524919	0.85223	0.995175
GO:2000008	regulation of protein localization to cell surface	1	0.003861	10253449	0.007380	0.523199	0.853159	0.996034
GO:0032755	positive regulation of interleukin-6 production	3	0.011583	25406420	0.018286	0.633453	0.853747	0.996266
GO:2000781	positive regulation of double-strand break repair	3	0.011583	25400384	0.018281	0.633604	0.853637	0.996266
GO:0001910	regulation of leukocyte mediated cytotoxicity	2	0.007722	18202434	0.013101	0.589437	0.854162	0.996296
GO:0050830	defense response to Gram-positive bacterium	3	0.011583	25426337	0.018300	0.632957	0.854112	0.996296
GO:0019395	fatty acid oxidation	2	0.007722	18237816	0.013126	0.588293	0.854913	0.996489
GO:0034694	response to prostaglandin	1	0.003861	10310422	0.007421	0.520308	0.854722	0.996489
GO:1902459	positive regulation of stem cell population maintenance	1	0.003861	10309875	0.007420	0.520336	0.854707	0.996489
GO:0000959	mitochondrial RNA metabolic process	1	0.003861	10331145	0.007436	0.519264	0.855286	0.996531
GO:0006301	DNA damage tolerance	1	0.003861	10368615	0.007462	0.517388	0.856301	0.996531
GO:0009152	purine ribonucleotide biosynthetic process	4	0.015444	32479105	0.023376	0.660683	0.856702	0.996531
GO:0015908	fatty acid transport	2	0.007722	18317825	0.013184	0.585724	0.856597	0.996531
GO:0033108	mitochondrial respiratory chain complex assembly	3	0.011583	25532524	0.018376	0.630325	0.856044	0.996531
GO:0045981	positive regulation of nucleotide metabolic process	1	0.003861	10381385	0.007472	0.516751	0.856645	0.996531
GO:0055075	potassium ion homeostasis	1	0.003861	10380892	0.007471	0.516776	0.856632	0.996531
GO:0071548	response to dexamethasone	1	0.003861	10365222	0.007460	0.517557	0.856209	0.996531
GO:1900544	positive regulation of purine nucleotide metabolic process	1	0.003861	10381385	0.007472	0.516751	0.856645	0.996531
GO:0006688	glycosphingolipid biosynthetic process	1	0.003861	10396345	0.007482	0.516008	0.857047	0.996707
GO:0001885	endothelial cell development	1	0.003861	10480143	0.007543	0.511882	0.85928	0.996864
GO:0006508	proteolysis	40	0.154440	247116678	0.177855	0.868350	0.857633	0.996864
GO:0032680	regulation of tumor necrosis factor production	6	0.023166	45847181	0.032997	0.702062	0.858214	0.996864
GO:0044409	symbiont entry into host	3	0.011583	25715732	0.018508	0.625834	0.859326	0.996864
GO:0046330	positive regulation of JNK cascade	3	0.011583	25669566	0.018475	0.626960	0.858505	0.996864
GO:0046718	symbiont entry into host cell	3	0.011583	25715732	0.018508	0.625834	0.859326	0.996864
GO:0055088	lipid homeostasis	5	0.019305	39300369	0.028285	0.682512	0.858465	0.996864
GO:0095500	acetylcholine receptor signaling pathway	1	0.003861	10481641	0.007544	0.511809	0.859319	0.996864
GO:0098876	vesicle-mediated transport to the plasma membrane	4	0.015444	32561701	0.023435	0.659007	0.858032	0.996864
GO:0140895	cell surface toll-like receptor signaling pathway	1	0.003861	10472400	0.007537	0.512260	0.859075	0.996864
GO:1900271	regulation of long-term synaptic potentiation	1	0.003861	10437151	0.007512	0.513990	0.858139	0.996864
GO:0007030	Golgi organization	4	0.015444	32659292	0.023506	0.657037	0.859591	0.996947
GO:0008361	regulation of cell size	2	0.007722	18496264	0.013312	0.580073	0.860288	0.997499
GO:0110053	regulation of actin filament organization	9	0.034749	65157309	0.046895	0.740997	0.860458	0.997499
GO:0009582	detection of abiotic stimulus	4	0.015444	32801324	0.023608	0.654192	0.861834	0.998417
GO:0071375	cellular response to peptide hormone stimulus	6	0.023166	46111292	0.033187	0.698041	0.861806	0.998417
GO:1901292	nucleoside phosphate catabolic process	4	0.015444	32781150	0.023593	0.654595	0.861518	0.998417
GO:0007051	spindle organization	5	0.019305	39546094	0.028462	0.678271	0.862042	0.998431
GO:0002274	myeloid leukocyte activation	4	0.015444	32978555	0.023735	0.650677	0.864591	0.998445
GO:0005975	carbohydrate metabolic process	14	0.054054	96321035	0.069324	0.779729	0.864177	0.998445
GO:0006970	response to osmotic stress	2	0.007722	18625009	0.013405	0.576064	0.862897	0.998445
GO:0009185	ribonucleoside diphosphate metabolic process	2	0.007722	18674608	0.013440	0.574534	0.863891	0.998445
GO:0009394	2'-deoxyribonucleotide metabolic process	1	0.003861	10665067	0.007676	0.503006	0.864084	0.998445
GO:0031641	regulation of myelination	1	0.003861	10602745	0.007631	0.505963	0.862483	0.998445
GO:0032101	regulation of response to external stimulus	36	0.138996	225313972	0.162163	0.857139	0.864436	0.998445
GO:0033273	response to vitamin	2	0.007722	18647313	0.013421	0.575374	0.863345	0.998445
GO:0034654	nucleobase-containing compound biosynthetic process	27	0.104247	173110179	0.124591	0.836716	0.862342	0.998445
GO:0051489	regulation of filopodium assembly	1	0.003861	10668690	0.007678	0.502835	0.864176	0.998445
GO:0060294	cilium movement involved in cell motility	5	0.019305	39659863	0.028544	0.676325	0.863673	0.998445
GO:1903426	regulation of reactive oxygen species biosynthetic process	1	0.003861	10612776	0.007638	0.505485	0.862742	0.998445
GO:1903555	regulation of tumor necrosis factor superfamily cytokine production	6	0.023166	46308428	0.033329	0.695069	0.864437	0.998445
GO:1901889	negative regulation of cell junction assembly	1	0.003861	10694206	0.007697	0.501636	0.864826	0.998491
GO:0071025	RNA surveillance	1	0.003861	10715498	0.007712	0.500639	0.865365	0.998889
GO:0043372	positive regulation of CD4-positive, alpha-beta T cell differentiation	1	0.003861	10729193	0.007722	0.500000	0.865711	0.999063
GO:0016567	protein ubiquitination	20	0.077220	132499391	0.095362	0.809754	0.866029	0.999155
GO:0051053	negative regulation of DNA metabolic process	4	0.015444	33082274	0.023810	0.648637	0.866182	0.999155
GO:0050974	detection of mechanical stimulus involved in sensory perception	1	0.003861	10769112	0.007751	0.498146	0.866715	0.999544
GO:0006220	pyrimidine nucleotide metabolic process	1	0.003861	10884850	0.007834	0.492850	0.869581	0.999638
GO:0006520	amino acid metabolic process	8	0.030888	59588508	0.042887	0.720219	0.869173	0.999638
GO:0007131	reciprocal meiotic recombination	1	0.003861	10903074	0.007847	0.492026	0.870027	0.999638
GO:0009056	catabolic process	60	0.231660	361241899	0.259993	0.891025	0.867229	0.999638
GO:0009262	deoxyribonucleotide metabolic process	1	0.003861	10854645	0.007812	0.494221	0.868839	0.999638
GO:0010830	regulation of myotube differentiation	1	0.003861	10883280	0.007833	0.492921	0.869543	0.999638
GO:0015909	long-chain fatty acid transport	1	0.003861	10883531	0.007833	0.492909	0.869549	0.999638
GO:0030518	nuclear receptor-mediated steroid hormone signaling pathway	2	0.007722	18991751	0.013669	0.564939	0.870088	0.999638
GO:0035337	fatty-acyl-CoA metabolic process	1	0.003861	10906761	0.007850	0.491860	0.870117	0.999638
GO:0042445	hormone metabolic process	5	0.019305	40080804	0.028847	0.669222	0.869566	0.999638
GO:0043401	steroid hormone receptor signaling pathway	2	0.007722	18991751	0.013669	0.564939	0.870088	0.999638
GO:0044283	small molecule biosynthetic process	14	0.054054	96706070	0.069601	0.776625	0.867823	0.999638
GO:0045214	sarcomere organization	1	0.003861	10822164	0.007789	0.495704	0.868036	0.999638
GO:0051092	positive regulation of NF-kappaB transcription factor activity	2	0.007722	18943161	0.013634	0.566388	0.869156	0.999638
GO:0060048	cardiac muscle contraction	1	0.003861	10796547	0.007770	0.496881	0.8674	0.999638
GO:0140527	reciprocal homologous recombination	1	0.003861	10903074	0.007847	0.492026	0.870027	0.999638
GO:1905168	positive regulation of double-strand break repair via homologous recombination	1	0.003861	10790342	0.007766	0.497166	0.867245	0.999638
GO:0002703	regulation of leukocyte mediated immunity	7	0.027027	53316539	0.038373	0.704325	0.870879	0.999699
GO:0032147	activation of protein kinase activity	1	0.003861	10941065	0.007874	0.490317	0.870952	0.999699
GO:0046626	regulation of insulin receptor signaling pathway	2	0.007722	19007490	0.013680	0.564472	0.870389	0.999699
GO:0050852	T cell receptor signaling pathway	3	0.011583	26395835	0.018998	0.609709	0.870941	0.999699
GO:0016358	dendrite development	1	0.003861	10949955	0.007881	0.489919	0.871167	0.999722
GO:0000018	regulation of DNA recombination	2	0.007722	31394603	0.022595	0.341753	0.981224	1
GO:0000041	transition metal ion transport	1	0.003861	21837804	0.015717	0.245656	0.983478	1
GO:0000045	autophagosome assembly	1	0.003861	17082308	0.012294	0.314044	0.959401	1
GO:0000077	DNA damage checkpoint signaling	2	0.007722	24865691	0.017896	0.431486	0.946775	1
GO:0000209	protein polyubiquitination	7	0.027027	60347373	0.043433	0.622267	0.935253	1
GO:0000375	RNA splicing, via transesterification reactions	5	0.019305	57705273	0.041532	0.464827	0.983856	1
GO:0000377	RNA splicing, via transesterification reactions with bulged adenosine as nucleophile	5	0.019305	55497277	0.039942	0.483320	0.978561	1
GO:0000387	spliceosomal snRNP assembly	1	0.003861	16588971	0.011939	0.323383	0.95544	1
GO:0000398	mRNA splicing, via spliceosome	5	0.019305	55497277	0.039942	0.483320	0.978561	1
GO:0000422	autophagy of mitochondrion	1	0.003861	18029640	0.012976	0.297543	0.96605	1
GO:0000423	mitophagy	1	0.003861	13944955	0.010036	0.384698	0.926655	1
GO:0000724	double-strand break repair via homologous recombination	4	0.015444	35339926	0.025435	0.607199	0.897048	1
GO:0000725	recombinational repair	4	0.015444	36888567	0.026549	0.581708	0.914442	1
GO:0000910	cytokinesis	2	0.007722	23558245	0.016955	0.455432	0.934802	1
GO:0001508	action potential	1	0.003861	26841142	0.019318	0.199865	0.993606	1
GO:0001776	leukocyte homeostasis	1	0.003861	26477977	0.019057	0.202606	0.993149	1
GO:0001906	cell killing	1	0.003861	27144806	0.019537	0.197629	0.993964	1
GO:0001933	negative regulation of protein phosphorylation	3	0.011583	29635576	0.021329	0.543056	0.915407	1
GO:0001937	negative regulation of endothelial cell proliferation	1	0.003861	11451335	0.008242	0.468469	0.882751	1
GO:0002027	regulation of heart rate	2	0.007722	29091621	0.020938	0.368807	0.97275	1
GO:0002064	epithelial cell development	4	0.015444	37231494	0.026796	0.576350	0.917922	1
GO:0002237	response to molecule of bacterial origin	10	0.038610	72779555	0.052381	0.737102	0.875135	1
GO:0002252	immune effector process	8	0.030888	78917132	0.056798	0.543820	0.981352	1
GO:0002253	activation of immune response	10	0.038610	83814628	0.060323	0.640055	0.952994	1
GO:0002260	lymphocyte homeostasis	1	0.003861	21814774	0.015701	0.245916	0.983406	1
GO:0002376	immune system process	51	0.196911	320419359	0.230612	0.853863	0.915277	1
GO:0002429	immune response-activating cell surface receptor signaling pathway	5	0.019305	53327119	0.038381	0.502989	0.97182	1
GO:0002526	acute inflammatory response	1	0.003861	13898373	0.010003	0.385987	0.926008	1
GO:0002637	regulation of immunoglobulin production	1	0.003861	18253532	0.013137	0.293893	0.967455	1
GO:0002639	positive regulation of immunoglobulin production	1	0.003861	13674594	0.009842	0.392304	0.922824	1
GO:0002685	regulation of leukocyte migration	4	0.015444	52436512	0.037740	0.409226	0.988927	1
GO:0002687	positive regulation of leukocyte migration	4	0.015444	35690870	0.025687	0.601229	0.901241	1
GO:0002688	regulation of leukocyte chemotaxis	3	0.011583	31197041	0.022453	0.515875	0.931429	1
GO:0002697	regulation of immune effector process	9	0.034749	82960107	0.059708	0.581983	0.974092	1
GO:0002698	negative regulation of immune effector process	2	0.007722	27377674	0.019704	0.391896	0.964165	1
GO:0002699	positive regulation of immune effector process	7	0.027027	55346199	0.039834	0.678496	0.893418	1
GO:0002700	regulation of production of molecular mediator of immune response	2	0.007722	40903095	0.029439	0.262307	0.996144	1
GO:0002702	positive regulation of production of molecular mediator of immune response	2	0.007722	30597013	0.022021	0.350661	0.978627	1
GO:0002707	negative regulation of lymphocyte mediated immunity	1	0.003861	12093375	0.008704	0.443598	0.896083	1
GO:0002712	regulation of B cell mediated immunity	1	0.003861	12301665	0.008854	0.436087	0.900075	1
GO:0002718	regulation of cytokine production involved in immune response	1	0.003861	27212521	0.019585	0.197137	0.994042	1
GO:0002720	positive regulation of cytokine production involved in immune response	1	0.003861	18743091	0.013490	0.286217	0.97033	1
GO:0002724	regulation of T cell cytokine production	1	0.003861	11391853	0.008199	0.470915	0.881433	1
GO:0002752	cell surface pattern recognition receptor signaling pathway	1	0.003861	13169834	0.009479	0.407340	0.915132	1
GO:0002757	immune response-activating signaling pathway	9	0.034749	71167408	0.051221	0.678419	0.917411	1
GO:0002764	immune response-regulating signaling pathway	10	0.038610	76478700	0.055043	0.701449	0.9085	1
GO:0002768	immune response-regulating cell surface receptor signaling pathway	6	0.023166	59113415	0.042545	0.544505	0.965731	1
GO:0002791	regulation of peptide secretion	5	0.019305	48761384	0.035095	0.550086	0.950845	1
GO:0002820	negative regulation of adaptive immune response	1	0.003861	15553402	0.011194	0.344915	0.945829	1
GO:0002823	negative regulation of adaptive immune response based on somatic recombination of immune receptors built from immunoglobulin superfamily domains	1	0.003861	14789540	0.010644	0.362729	0.937442	1
GO:0002886	regulation of myeloid leukocyte mediated immunity	1	0.003861	11014413	0.007927	0.487052	0.872718	1
GO:0002889	regulation of immunoglobulin mediated immune response	1	0.003861	12301665	0.008854	0.436087	0.900075	1
GO:0002931	response to ischemia	1	0.003861	14927277	0.010743	0.359382	0.939044	1
GO:0003008	system process	53	0.204633	330926862	0.238175	0.859173	0.911729	1
GO:0003013	circulatory system process	3	0.011583	72418723	0.052121	0.222232	0.999889	1
GO:0003018	vascular process in circulatory system	2	0.007722	62391449	0.044904	0.171966	0.99991	1
GO:0003341	cilium movement	5	0.019305	49246353	0.035444	0.544669	0.953606	1
GO:0006022	aminoglycan metabolic process	1	0.003861	15739617	0.011328	0.340834	0.947698	1
GO:0006091	generation of precursor metabolites and energy	10	0.038610	73861648	0.053160	0.726303	0.885782	1
GO:0006109	regulation of carbohydrate metabolic process	3	0.011583	45761436	0.032935	0.351689	0.991694	1
GO:0006110	regulation of glycolytic process	1	0.003861	14271389	0.010271	0.375899	0.931028	1
GO:0006139	nucleobase-containing compound metabolic process	64	0.247104	444426302	0.319862	0.772533	0.995736	1
GO:0006163	purine nucleotide metabolic process	9	0.034749	81319529	0.058527	0.593724	0.96927	1
GO:0006195	purine nucleotide catabolic process	2	0.007722	23000872	0.016554	0.466469	0.92896	1
GO:0006259	DNA metabolic process	24	0.092664	172803036	0.124370	0.745069	0.954234	1
GO:0006260	DNA replication	4	0.015444	38910956	0.028005	0.551474	0.933205	1
GO:0006281	DNA repair	16	0.061776	123356530	0.088782	0.695816	0.955325	1
GO:0006302	double-strand break repair	7	0.027027	58220271	0.041902	0.645001	0.919619	1
GO:0006325	chromatin organization	29	0.111969	194206889	0.139775	0.801070	0.919645	1
GO:0006338	chromatin remodeling	20	0.077220	157974495	0.113697	0.679172	0.978955	1
GO:0006396	RNA processing	26	0.100386	194199797	0.139769	0.718227	0.97647	1
GO:0006397	mRNA processing	9	0.034749	104440375	0.075168	0.462286	0.99781	1
GO:0006399	tRNA metabolic process	4	0.015444	46983727	0.033815	0.456719	0.976537	1
GO:0006401	RNA catabolic process	6	0.023166	53515624	0.038516	0.601461	0.935668	1
GO:0006417	regulation of translation	11	0.042471	88423424	0.063640	0.667363	0.943503	1
GO:0006446	regulation of translational initiation	1	0.003861	22591968	0.016260	0.237456	0.985677	1
GO:0006470	protein dephosphorylation	1	0.003861	23560307	0.016957	0.227696	0.988079	1
GO:0006575	modified amino acid metabolic process	2	0.007722	35868264	0.025815	0.299128	0.991011	1
GO:0006605	protein targeting	3	0.011583	52445750	0.037746	0.306865	0.99706	1
GO:0006606	protein import into nucleus	3	0.011583	27130278	0.019526	0.593204	0.88253	1
GO:0006629	lipid metabolic process	28	0.108108	224853786	0.161832	0.668028	0.99454	1
GO:0006631	fatty acid metabolic process	8	0.030888	64110935	0.046142	0.669414	0.913457	1
GO:0006633	fatty acid biosynthetic process	1	0.003861	24881164	0.017907	0.215609	0.990722	1
GO:0006635	fatty acid beta-oxidation	1	0.003861	14562890	0.010481	0.368374	0.934713	1
GO:0006637	acyl-CoA metabolic process	1	0.003861	20681895	0.014885	0.259386	0.979437	1
GO:0006643	membrane lipid metabolic process	3	0.011583	43762075	0.031496	0.367756	0.988752	1
GO:0006644	phospholipid metabolic process	10	0.038610	80833057	0.058177	0.663663	0.937909	1
GO:0006650	glycerophospholipid metabolic process	4	0.015444	62109350	0.044701	0.345493	0.997275	1
GO:0006661	phosphatidylinositol biosynthetic process	1	0.003861	27079880	0.019490	0.198103	0.993889	1
GO:0006664	glycolipid metabolic process	2	0.007722	25677560	0.018481	0.417843	0.953126	1
GO:0006665	sphingolipid metabolic process	1	0.003861	33174480	0.023876	0.161708	0.998087	1
GO:0006672	ceramide metabolic process	1	0.003861	21481055	0.015460	0.249736	0.982323	1
GO:0006687	glycosphingolipid metabolic process	1	0.003861	16209891	0.011667	0.330946	0.952137	1
GO:0006720	isoprenoid metabolic process	2	0.007722	22021395	0.015849	0.487217	0.917483	1
GO:0006721	terpenoid metabolic process	2	0.007722	20456491	0.014723	0.524488	0.895488	1
GO:0006749	glutathione metabolic process	1	0.003861	11865733	0.008540	0.452108	0.891538	1
GO:0006753	nucleoside phosphate metabolic process	12	0.046332	123034146	0.088550	0.523230	0.996646	1
GO:0006754	ATP biosynthetic process	2	0.007722	19184785	0.013808	0.559255	0.873733	1
GO:0006778	porphyrin-containing compound metabolic process	1	0.003861	11082363	0.007976	0.484066	0.874333	1
GO:0006790	sulfur compound metabolic process	7	0.027027	54631315	0.039319	0.687374	0.885886	1
GO:0006793	phosphorus metabolic process	38	0.146718	281263577	0.202431	0.724781	0.991506	1
GO:0006796	phosphate-containing compound metabolic process	38	0.146718	281080443	0.202299	0.725254	0.991388	1
GO:0006810	transport	82	0.316602	574064572	0.413166	0.766284	0.999453	1
GO:0006811	monoatomic ion transport	12	0.046332	190644151	0.137210	0.337672	1	1
GO:0006812	monoatomic cation transport	11	0.042471	166806600	0.120054	0.353766	0.999996	1
GO:0006813	potassium ion transport	3	0.011583	40068808	0.028838	0.401654	0.9805	1
GO:0006814	sodium ion transport	3	0.011583	40634117	0.029245	0.396066	0.982059	1
GO:0006816	calcium ion transport	2	0.007722	61581513	0.044321	0.174227	0.999896	1
GO:0006820	monoatomic anion transport	1	0.003861	26668705	0.019194	0.201157	0.993393	1
GO:0006821	chloride transport	1	0.003861	20320193	0.014625	0.264003	0.97798	1
GO:0006862	nucleotide transport	1	0.003861	11576127	0.008332	0.463419	0.88547	1
GO:0006869	lipid transport	5	0.019305	69852753	0.050274	0.383993	0.996891	1
GO:0006873	intracellular monoatomic ion homeostasis	7	0.027027	102149390	0.073519	0.367620	0.999647	1
GO:0006874	intracellular calcium ion homeostasis	2	0.007722	46782989	0.033671	0.229340	0.998592	1
GO:0006879	intracellular iron ion homeostasis	1	0.003861	18725208	0.013477	0.286490	0.97023	1
GO:0006885	regulation of pH	2	0.007722	24719007	0.017791	0.434046	0.945544	1
GO:0006886	intracellular protein transport	15	0.057915	122664380	0.088284	0.656009	0.972582	1
GO:0006887	exocytosis	2	0.007722	41626287	0.029959	0.257750	0.99659	1
GO:0006888	endoplasmic reticulum to Golgi vesicle-mediated transport	2	0.007722	28004347	0.020155	0.383126	0.967568	1
GO:0006892	post-Golgi vesicle-mediated transport	2	0.007722	26321490	0.018944	0.407621	0.957643	1
GO:0006893	Golgi to plasma membrane transport	1	0.003861	14553518	0.010474	0.368611	0.934597	1
GO:0006897	endocytosis	14	0.054054	102362085	0.073672	0.733712	0.913022	1
GO:0006898	receptor-mediated endocytosis	3	0.011583	38583015	0.027769	0.417121	0.975767	1
GO:0006906	vesicle fusion	1	0.003861	22657355	0.016307	0.236771	0.985854	1
GO:0006914	autophagy	9	0.034749	69717284	0.050177	0.692531	0.905854	1
GO:0006937	regulation of muscle contraction	1	0.003861	40109502	0.028868	0.133749	0.999493	1
GO:0006942	regulation of striated muscle contraction	1	0.003861	24104038	0.017348	0.222560	0.989247	1
GO:0006950	response to stress	90	0.347490	535658110	0.385524	0.901346	0.907495	1
GO:0006952	defense response	21	0.081081	231712112	0.166768	0.486192	0.999981	1
GO:0006954	inflammatory response	8	0.030888	110335926	0.079411	0.388964	0.999641	1
GO:0006955	immune response	21	0.081081	199015082	0.143235	0.566070	0.99919	1
GO:0006959	humoral immune response	2	0.007722	39213192	0.028223	0.273612	0.994867	1
GO:0006974	DNA damage response	28	0.108108	184614050	0.132870	0.813636	0.899973	1
GO:0006996	organelle organization	65	0.250965	464296913	0.334164	0.751025	0.998511	1
GO:0007009	plasma membrane organization	1	0.003861	31766772	0.022863	0.168874	0.997497	1
GO:0007015	actin filament organization	8	0.030888	71658720	0.051574	0.598905	0.959131	1
GO:0007017	microtubule-based process	29	0.111969	188844334	0.135915	0.823817	0.890197	1
GO:0007018	microtubule-based movement	10	0.038610	101988000	0.073403	0.526002	0.992935	1
GO:0007044	cell-substrate junction assembly	1	0.003861	11187995	0.008052	0.479496	0.876803	1
GO:0007062	sister chromatid cohesion	1	0.003861	12448295	0.008959	0.430950	0.902793	1
GO:0007098	centrosome cycle	1	0.003861	12320259	0.008867	0.435429	0.900424	1
GO:0007159	leukocyte cell-cell adhesion	1	0.003861	14217349	0.010233	0.377327	0.930322	1
GO:0007160	cell-matrix adhesion	2	0.007722	24711132	0.017785	0.434184	0.945477	1
GO:0007186	G protein-coupled receptor signaling pathway	18	0.069498	175186366	0.126085	0.551200	0.998859	1
GO:0007187	G protein-coupled receptor signaling pathway, coupled to cyclic nucleotide second messenger	1	0.003861	11415645	0.008216	0.469934	0.881962	1
GO:0007188	adenylate cyclase-modulating G protein-coupled receptor signaling pathway	7	0.027027	55477237	0.039928	0.676893	0.894753	1
GO:0007229	integrin-mediated signaling pathway	2	0.007722	23660157	0.017029	0.453471	0.93582	1
GO:0007268	chemical synaptic transmission	7	0.027027	65170630	0.046905	0.576213	0.961214	1
GO:0007276	gamete generation	17	0.065637	136013993	0.097892	0.670505	0.973495	1
GO:0007281	germ cell development	2	0.007722	51252975	0.036888	0.209338	0.999354	1
GO:0007283	spermatogenesis	15	0.057915	124396349	0.089530	0.646875	0.976508	1
GO:0007292	female gamete generation	1	0.003861	16015034	0.011526	0.334972	0.950345	1
GO:0007519	skeletal muscle tissue development	1	0.003861	20257952	0.014580	0.264814	0.977719	1
GO:0007565	female pregnancy	1	0.003861	18603011	0.013389	0.288372	0.969535	1
GO:0007584	response to nutrient	3	0.011583	36101268	0.025983	0.445795	0.965358	1
GO:0007606	sensory perception of chemical stimulus	1	0.003861	33822445	0.024343	0.158610	0.99831	1
GO:0007612	learning	4	0.015444	37961107	0.027321	0.565273	0.924909	1
GO:0007623	circadian rhythm	3	0.011583	36044533	0.025942	0.446497	0.965077	1
GO:0007626	locomotory behavior	5	0.019305	52168823	0.037547	0.514157	0.967467	1
GO:0008016	regulation of heart contraction	6	0.023166	50025835	0.036005	0.643419	0.906784	1
GO:0008033	tRNA processing	3	0.011583	33321915	0.023982	0.482979	0.94878	1
GO:0008064	regulation of actin polymerization or depolymerization	3	0.011583	37935939	0.027303	0.424236	0.973382	1
GO:0008088	axo-dendritic transport	2	0.007722	22094522	0.015902	0.485604	0.918397	1
GO:0008104	intracellular protein localization	52	0.200772	340221751	0.244864	0.819933	0.959913	1
GO:0008150	biological_process	259	1.000000	1389429869	1.000000	1.000000	1	1
GO:0008152	metabolic process	152	0.586873	890573809	0.640963	0.915610	0.968975	1
GO:0008203	cholesterol metabolic process	3	0.011583	28834239	0.020753	0.558148	0.905927	1
GO:0008286	insulin receptor signaling pathway	2	0.007722	19885654	0.014312	0.539544	0.886191	1
GO:0008380	RNA splicing	7	0.027027	88974897	0.064037	0.422053	0.997853	1
GO:0008610	lipid biosynthetic process	10	0.038610	120471522	0.086706	0.445300	0.999233	1
GO:0008625	extrinsic apoptotic signaling pathway via death domain receptors	1	0.003861	11252779	0.008099	0.476735	0.878293	1
GO:0008630	intrinsic apoptotic signaling pathway in response to DNA damage	1	0.003861	22902534	0.016483	0.234236	0.986496	1
GO:0008652	amino acid biosynthetic process	1	0.003861	16805370	0.012095	0.319219	0.957223	1
GO:0008654	phospholipid biosynthetic process	6	0.023166	54989706	0.039577	0.585338	0.945282	1
GO:0009060	aerobic respiration	1	0.003861	23047532	0.016588	0.232762	0.986862	1
GO:0009062	fatty acid catabolic process	1	0.003861	19597696	0.014105	0.273736	0.974756	1
GO:0009117	nucleotide metabolic process	10	0.038610	94019041	0.067667	0.570586	0.98313	1
GO:0009132	nucleoside diphosphate metabolic process	2	0.007722	19251230	0.013855	0.557325	0.874966	1
GO:0009141	nucleoside triphosphate metabolic process	4	0.015444	46760390	0.033654	0.458901	0.975821	1
GO:0009142	nucleoside triphosphate biosynthetic process	2	0.007722	23565796	0.016961	0.455286	0.934878	1
GO:0009144	purine nucleoside triphosphate metabolic process	4	0.015444	43212839	0.031101	0.496574	0.961339	1
GO:0009145	purine nucleoside triphosphate biosynthetic process	2	0.007722	21095550	0.015183	0.508600	0.905058	1
GO:0009150	purine ribonucleotide metabolic process	6	0.023166	65193423	0.046921	0.493724	0.983439	1
GO:0009154	purine ribonucleotide catabolic process	2	0.007722	20858519	0.015012	0.514379	0.901608	1
GO:0009165	nucleotide biosynthetic process	5	0.019305	46664099	0.033585	0.574810	0.937118	1
GO:0009166	nucleotide catabolic process	3	0.011583	28536599	0.020538	0.563970	0.902169	1
GO:0009187	cyclic nucleotide metabolic process	1	0.003861	12066842	0.008685	0.444573	0.895563	1
GO:0009201	ribonucleoside triphosphate biosynthetic process	2	0.007722	22034077	0.015858	0.486936	0.917642	1
GO:0009205	purine ribonucleoside triphosphate metabolic process	4	0.015444	41932460	0.030180	0.511737	0.954383	1
GO:0009206	purine ribonucleoside triphosphate biosynthetic process	2	0.007722	20736763	0.014925	0.517399	0.89979	1
GO:0009247	glycolipid biosynthetic process	2	0.007722	19710480	0.014186	0.544339	0.883188	1
GO:0009259	ribonucleotide metabolic process	6	0.023166	69670085	0.050143	0.462000	0.990548	1
GO:0009260	ribonucleotide biosynthetic process	4	0.015444	35951266	0.025875	0.596874	0.904255	1
GO:0009261	ribonucleotide catabolic process	2	0.007722	22070017	0.015884	0.486143	0.918092	1
GO:0009266	response to temperature stimulus	2	0.007722	35652771	0.025660	0.300936	0.990683	1
GO:0009267	cellular response to starvation	1	0.003861	48388277	0.034826	0.110866	0.999897	1
GO:0009299	mRNA transcription	1	0.003861	14772120	0.010632	0.363157	0.937236	1
GO:0009408	response to heat	1	0.003861	17923378	0.012900	0.299307	0.965361	1
GO:0009410	response to xenobiotic stimulus	9	0.034749	73485855	0.052889	0.657016	0.933386	1
GO:0009411	response to UV	4	0.015444	38549607	0.027745	0.556643	0.930151	1
GO:0009416	response to light stimulus	10	0.038610	77146202	0.055524	0.695380	0.913651	1
GO:0009451	RNA modification	4	0.015444	42233252	0.030396	0.508092	0.956114	1
GO:0009605	response to external stimulus	45	0.173745	288557154	0.207680	0.836599	0.925084	1
GO:0009607	response to biotic stimulus	35	0.135135	239799344	0.172588	0.782991	0.956793	1
GO:0009617	response to bacterium	7	0.027027	74272982	0.053456	0.505596	0.986309	1
GO:0009755	hormone-mediated signaling pathway	4	0.015444	36322396	0.026142	0.590775	0.90841	1
GO:0009895	negative regulation of catabolic process	12	0.046332	93503122	0.067296	0.688481	0.936117	1
GO:0009987	cellular process	238	0.918919	1324818180	0.953498	0.963735	0.99483	1
GO:0009988	cell-cell recognition	1	0.003861	15415113	0.011095	0.348009	0.944399	1
GO:0010506	regulation of autophagy	12	0.046332	88786074	0.063901	0.725059	0.905504	1
GO:0010563	negative regulation of phosphorus metabolic process	3	0.011583	43959133	0.031638	0.366108	0.989081	1
GO:0010569	regulation of double-strand break repair via homologous recombination	1	0.003861	19094483	0.013743	0.280950	0.972237	1
GO:0010608	post-transcriptional regulation of gene expression	16	0.061776	118600069	0.085359	0.723722	0.934856	1
GO:0010821	regulation of mitochondrion organization	3	0.011583	27579968	0.019850	0.583532	0.889161	1
GO:0010827	regulation of D-glucose transmembrane transport	2	0.007722	22181842	0.015965	0.483692	0.919475	1
GO:0010828	positive regulation of D-glucose transmembrane transport	1	0.003861	12252487	0.008818	0.437837	0.899146	1
GO:0010883	regulation of lipid storage	1	0.003861	11226449	0.008080	0.477853	0.87769	1
GO:0010906	regulation of glucose metabolic process	2	0.007722	25787253	0.018560	0.416066	0.953926	1
GO:0010907	positive regulation of glucose metabolic process	1	0.003861	12107106	0.008714	0.443095	0.896351	1
GO:0010959	regulation of metal ion transport	6	0.023166	75065882	0.054026	0.428791	0.995313	1
GO:0010970	transport along microtubule	5	0.019305	48077770	0.034603	0.557908	0.9467	1
GO:0015031	protein transport	27	0.104247	226743102	0.163191	0.638802	0.997376	1
GO:0015698	inorganic anion transport	1	0.003861	27528247	0.019813	0.194876	0.994389	1
GO:0015711	organic anion transport	8	0.030888	77929780	0.056088	0.550711	0.979183	1
GO:0015718	monocarboxylic acid transport	2	0.007722	28377767	0.020424	0.378084	0.969446	1
GO:0015748	organophosphate ester transport	3	0.011583	38555155	0.027749	0.417422	0.975669	1
GO:0015849	organic acid transport	6	0.023166	57333757	0.041264	0.561407	0.95795	1
GO:0015914	phospholipid transport	2	0.007722	23739009	0.017085	0.451964	0.936597	1
GO:0015918	sterol transport	1	0.003861	16529505	0.011897	0.324547	0.954937	1
GO:0016043	cellular component organization	141	0.544402	803521257	0.578310	0.941366	0.878381	1
GO:0016050	vesicle organization	11	0.042471	79657182	0.057331	0.740806	0.88122	1
GO:0016053	organic acid biosynthetic process	4	0.015444	56634873	0.040761	0.378890	0.993914	1
GO:0016070	RNA metabolic process	43	0.166023	275457139	0.198252	0.837435	0.918468	1
GO:0016071	mRNA metabolic process	13	0.050193	137452614	0.098927	0.507373	0.998521	1
GO:0016192	vesicle-mediated transport	31	0.119691	243860464	0.175511	0.681957	0.994597	1
GO:0016236	macroautophagy	4	0.015444	37475814	0.026972	0.572593	0.920323	1
GO:0016239	positive regulation of macroautophagy	2	0.007722	25236112	0.018163	0.425152	0.949768	1
GO:0016241	regulation of macroautophagy	4	0.015444	50663968	0.036464	0.423543	0.985817	1
GO:0016482	cytosolic transport	2	0.007722	31166609	0.022431	0.344253	0.980515	1
GO:0016579	protein deubiquitination	1	0.003861	23634432	0.017010	0.226982	0.988246	1
GO:0017157	regulation of exocytosis	4	0.015444	37584691	0.027050	0.570934	0.921373	1
GO:0018205	peptidyl-lysine modification	2	0.007722	26130377	0.018807	0.410602	0.956348	1
GO:0019221	cytokine-mediated signaling pathway	1	0.003861	75138315	0.054079	0.071396	0.999999	1
GO:0019637	organophosphate metabolic process	22	0.084942	197338262	0.142028	0.598065	0.998089	1
GO:0019646	aerobic electron transport chain	1	0.003861	16246716	0.011693	0.330196	0.952468	1
GO:0019693	ribose phosphate metabolic process	6	0.023166	71088189	0.051164	0.452784	0.992119	1
GO:0019722	calcium-mediated signaling	2	0.007722	36548446	0.026305	0.293561	0.991974	1
GO:0019725	cellular homeostasis	22	0.084942	150874021	0.108587	0.782249	0.910889	1
GO:0019730	antimicrobial humoral response	1	0.003861	22604114	0.016269	0.237328	0.98571	1
GO:0019752	carboxylic acid metabolic process	21	0.081081	151653554	0.109148	0.742854	0.944234	1
GO:0022406	membrane docking	1	0.003861	20285093	0.014600	0.264460	0.977833	1
GO:0022412	cellular process involved in reproduction in multicellular organism	7	0.027027	68815801	0.049528	0.545691	0.974157	1
GO:0022414	reproductive process	48	0.185328	301302399	0.216853	0.854625	0.906217	1
GO:0022604	regulation of cell morphogenesis	7	0.027027	59101041	0.042536	0.635389	0.92645	1
GO:0022607	cellular component assembly	71	0.274131	458473173	0.329972	0.830771	0.977368	1
GO:0022618	protein-RNA complex assembly	4	0.015444	51999288	0.037425	0.412667	0.988226	1
GO:0022900	electron transport chain	1	0.003861	22385144	0.016111	0.239650	0.985105	1
GO:0022904	respiratory electron transport chain	1	0.003861	20145661	0.014499	0.266290	0.977241	1
GO:0030001	metal ion transport	8	0.030888	136492607	0.098236	0.314425	0.999992	1
GO:0030003	intracellular monoatomic cation homeostasis	7	0.027027	99822075	0.071844	0.376191	0.99951	1
GO:0030029	actin filament-based process	13	0.050193	95432112	0.068684	0.730778	0.908266	1
GO:0030048	actin filament-based movement	1	0.003861	15536175	0.011182	0.345297	0.945653	1
GO:0030100	regulation of endocytosis	7	0.027027	68245034	0.049117	0.550255	0.972433	1
GO:0030148	sphingolipid biosynthetic process	1	0.003861	24545811	0.017666	0.218554	0.990112	1
GO:0030168	platelet activation	1	0.003861	13760454	0.009904	0.389856	0.924062	1
GO:0030203	glycosaminoglycan metabolic process	1	0.003861	12580647	0.009055	0.426416	0.905183	1
GO:0030216	keratinocyte differentiation	1	0.003861	15612860	0.011237	0.343601	0.946433	1
GO:0030218	erythrocyte differentiation	2	0.007722	19109782	0.013754	0.561450	0.872328	1
GO:0030225	macrophage differentiation	1	0.003861	12729103	0.009161	0.421443	0.907794	1
GO:0030301	cholesterol transport	1	0.003861	14440793	0.010393	0.371489	0.933194	1
GO:0030330	DNA damage response, signal transduction by p53 class mediator	1	0.003861	12276484	0.008836	0.436981	0.8996	1
GO:0030534	adult behavior	5	0.019305	41548876	0.029904	0.645576	0.888469	1
GO:0030595	leukocyte chemotaxis	2	0.007722	28813492	0.020738	0.372367	0.971506	1
GO:0030641	regulation of cellular pH	2	0.007722	22367399	0.016098	0.479680	0.921723	1
GO:0030705	cytoskeleton-dependent intracellular transport	5	0.019305	52329614	0.037663	0.512577	0.968106	1
GO:0030811	regulation of nucleotide catabolic process	1	0.003861	14271389	0.010271	0.375899	0.931028	1
GO:0030832	regulation of actin filament length	3	0.011583	38775393	0.027907	0.415051	0.976436	1
GO:0030833	regulation of actin filament polymerization	2	0.007722	33568394	0.024160	0.319622	0.986847	1
GO:0030834	regulation of actin filament depolymerization	1	0.003861	14931029	0.010746	0.359292	0.939087	1
GO:0030835	negative regulation of actin filament depolymerization	1	0.003861	11867902	0.008542	0.452025	0.891583	1
GO:0030888	regulation of B cell proliferation	1	0.003861	18738389	0.013486	0.286289	0.970304	1
GO:0030890	positive regulation of B cell proliferation	1	0.003861	11914115	0.008575	0.450272	0.892521	1
GO:0031023	microtubule organizing center organization	2	0.007722	20566886	0.014802	0.521673	0.897203	1
GO:0031032	actomyosin structure organization	2	0.007722	26696412	0.019214	0.401896	0.960078	1
GO:0031047	regulatory ncRNA-mediated gene silencing	1	0.003861	21404719	0.015405	0.250627	0.982066	1
GO:0031110	regulation of microtubule polymerization or depolymerization	2	0.007722	23245234	0.016730	0.461565	0.931579	1
GO:0031123	RNA 3'-end processing	1	0.003861	20694258	0.014894	0.259231	0.979485	1
GO:0031297	replication fork processing	1	0.003861	12038272	0.008664	0.445628	0.895001	1
GO:0031334	positive regulation of protein-containing complex assembly	5	0.019305	50435986	0.036300	0.531822	0.959793	1
GO:0031341	regulation of cell killing	2	0.007722	20138714	0.014494	0.532764	0.890403	1
GO:0031347	regulation of defense response	21	0.081081	175808991	0.126533	0.640789	0.992156	1
GO:0031349	positive regulation of defense response	10	0.038610	102396171	0.073697	0.523906	0.993254	1
GO:0031503	protein-containing complex localization	1	0.003861	14875011	0.010706	0.360645	0.938441	1
GO:0031570	DNA integrity checkpoint signaling	3	0.011583	27461349	0.019764	0.586052	0.887445	1
GO:0031623	receptor internalization	1	0.003861	16625092	0.011965	0.322681	0.955742	1
GO:0031640	killing of cells of another organism	1	0.003861	19620273	0.014121	0.273421	0.974863	1
GO:0031644	regulation of nervous system process	2	0.007722	27682312	0.019924	0.387583	0.96586	1
GO:0031667	response to nutrient levels	6	0.023166	107971746	0.077709	0.298111	0.99996	1
GO:0031669	cellular response to nutrient levels	3	0.011583	61146767	0.044009	0.263199	0.999275	1
GO:0032007	negative regulation of TOR signaling	1	0.003861	20768896	0.014948	0.258299	0.979772	1
GO:0032102	negative regulation of response to external stimulus	10	0.038610	91076344	0.065549	0.589022	0.977082	1
GO:0032271	regulation of protein polymerization	3	0.011583	49109461	0.035345	0.327712	0.995041	1
GO:0032273	positive regulation of protein polymerization	2	0.007722	21425919	0.015421	0.500757	0.909679	1
GO:0032350	regulation of hormone metabolic process	1	0.003861	11916854	0.008577	0.450169	0.892576	1
GO:0032368	regulation of lipid transport	2	0.007722	33422362	0.024055	0.321018	0.986527	1
GO:0032387	negative regulation of intracellular transport	1	0.003861	13658941	0.009831	0.392753	0.922597	1
GO:0032418	lysosome localization	1	0.003861	13499441	0.009716	0.397394	0.920237	1
GO:0032446	protein modification by small protein conjugation	20	0.077220	146302485	0.105297	0.733357	0.947422	1
GO:0032535	regulation of cellular component size	6	0.023166	65334881	0.047023	0.492655	0.983725	1
GO:0032649	regulation of type II interferon production	2	0.007722	33864995	0.024373	0.316822	0.987474	1
GO:0032653	regulation of interleukin-10 production	1	0.003861	16581049	0.011934	0.323538	0.955373	1
GO:0032663	regulation of interleukin-2 production	1	0.003861	20602570	0.014828	0.260385	0.979126	1
GO:0032677	regulation of interleukin-8 production	1	0.003861	22015229	0.015845	0.243677	0.984024	1
GO:0032729	positive regulation of type II interferon production	2	0.007722	23825368	0.017148	0.450326	0.937438	1
GO:0032733	positive regulation of interleukin-10 production	1	0.003861	11128626	0.008009	0.482054	0.87542	1
GO:0032743	positive regulation of interleukin-2 production	1	0.003861	14836816	0.010678	0.361573	0.937997	1
GO:0032757	positive regulation of interleukin-8 production	1	0.003861	18328902	0.013192	0.292685	0.967915	1
GO:0032760	positive regulation of tumor necrosis factor production	3	0.011583	32673197	0.023516	0.492568	0.94397	1
GO:0032787	monocarboxylic acid metabolic process	14	0.054054	107004787	0.077013	0.701878	0.939849	1
GO:0032870	cellular response to hormone stimulus	11	0.042471	83763190	0.060286	0.704492	0.915186	1
GO:0032886	regulation of microtubule-based process	5	0.019305	61524778	0.044281	0.435970	0.990236	1
GO:0032956	regulation of actin cytoskeleton organization	12	0.046332	84887640	0.061095	0.758357	0.871896	1
GO:0032970	regulation of actin filament-based process	12	0.046332	94356649	0.067910	0.682253	0.940641	1
GO:0033013	tetrapyrrole metabolic process	1	0.003861	13431589	0.009667	0.399401	0.919212	1
GO:0033036	macromolecule localization	52	0.200772	348695264	0.250963	0.800008	0.975684	1
GO:0033119	negative regulation of RNA splicing	1	0.003861	11383023	0.008193	0.471280	0.881236	1
GO:0033121	regulation of purine nucleotide catabolic process	1	0.003861	14271389	0.010271	0.375899	0.931028	1
GO:0033554	cellular response to stress	54	0.208494	333954740	0.240354	0.867447	0.899967	1
GO:0034109	homotypic cell-cell adhesion	1	0.003861	13084541	0.009417	0.409995	0.913759	1
GO:0034220	monoatomic ion transmembrane transport	10	0.038610	162760618	0.117142	0.329600	0.999998	1
GO:0034331	cell junction maintenance	1	0.003861	12470784	0.008975	0.430173	0.903203	1
GO:0034440	lipid oxidation	2	0.007722	19388344	0.013954	0.553383	0.877475	1
GO:0034614	cellular response to reactive oxygen species	2	0.007722	27146984	0.019538	0.395226	0.962828	1
GO:0034644	cellular response to UV	2	0.007722	22238382	0.016005	0.482463	0.920166	1
GO:0034655	nucleobase-containing compound catabolic process	10	0.038610	88924252	0.064001	0.603277	0.971481	1
GO:0034762	regulation of transmembrane transport	9	0.034749	96519357	0.069467	0.500224	0.99429	1
GO:0034763	negative regulation of transmembrane transport	1	0.003861	27797892	0.020007	0.192986	0.994669	1
GO:0034764	positive regulation of transmembrane transport	3	0.011583	40780854	0.029351	0.394641	0.982444	1
GO:0034765	regulation of monoatomic ion transmembrane transport	3	0.011583	61286210	0.044109	0.262600	0.999291	1
GO:0034766	negative regulation of monoatomic ion transmembrane transport	1	0.003861	17331586	0.012474	0.309527	0.961267	1
GO:0034767	positive regulation of monoatomic ion transmembrane transport	2	0.007722	25326686	0.018228	0.423632	0.950475	1
GO:0035036	sperm-egg recognition	1	0.003861	11003030	0.007919	0.487556	0.872445	1
GO:0035150	regulation of tube size	1	0.003861	38195939	0.027490	0.140449	0.999268	1
GO:0035296	regulation of tube diameter	1	0.003861	37928030	0.027298	0.141441	0.999229	1
GO:0035725	sodium ion transmembrane transport	2	0.007722	32723733	0.023552	0.327872	0.984889	1
GO:0035825	homologous recombination	1	0.003861	13987986	0.010067	0.383514	0.927246	1
GO:0036211	protein modification process	43	0.166023	299393066	0.215479	0.770484	0.980379	1
GO:0038127	ERBB signaling pathway	2	0.007722	19114973	0.013757	0.561298	0.872426	1
GO:0039531	regulation of cytoplasmic pattern recognition receptor signaling pathway	2	0.007722	22473489	0.016175	0.477415	0.922981	1
GO:0040014	regulation of multicellular organism growth	1	0.003861	18611172	0.013395	0.288246	0.969582	1
GO:0040029	epigenetic regulation of gene expression	6	0.023166	77388778	0.055698	0.415920	0.996562	1
GO:0042147	retrograde transport, endosome to Golgi	2	0.007722	23185715	0.016687	0.462750	0.93095	1
GO:0042180	ketone metabolic process	1	0.003861	16902693	0.012165	0.317381	0.958001	1
GO:0042273	ribosomal large subunit biogenesis	1	0.003861	12107023	0.008714	0.443098	0.896349	1
GO:0042311	vasodilation	1	0.003861	13648079	0.009823	0.393066	0.922438	1
GO:0042326	negative regulation of phosphorylation	3	0.011583	32881746	0.023666	0.489444	0.94556	1
GO:0042391	regulation of membrane potential	12	0.046332	102811851	0.073996	0.626145	0.972474	1
GO:0042542	response to hydrogen peroxide	2	0.007722	23550524	0.016950	0.455582	0.934724	1
GO:0042592	homeostatic process	46	0.177606	283934591	0.204353	0.869113	0.874932	1
GO:0042594	response to starvation	1	0.003861	56908806	0.040958	0.094267	0.99998	1
GO:0042632	cholesterol homeostasis	1	0.003861	22455906	0.016162	0.238895	0.985303	1
GO:0042742	defense response to bacterium	5	0.019305	52821403	0.038017	0.507805	0.96999	1
GO:0042752	regulation of circadian rhythm	2	0.007722	30121161	0.021679	0.356201	0.976916	1
GO:0042770	signal transduction in response to DNA damage	3	0.011583	37921900	0.027293	0.424393	0.973328	1
GO:0042789	mRNA transcription by RNA polymerase II	1	0.003861	13045614	0.009389	0.411218	0.913125	1
GO:0043029	T cell homeostasis	1	0.003861	12429284	0.008946	0.431609	0.902445	1
GO:0043087	regulation of GTPase activity	2	0.007722	30687874	0.022087	0.349623	0.97894	1
GO:0043113	receptor clustering	1	0.003861	11984922	0.008626	0.447612	0.893942	1
GO:0043207	response to external biotic stimulus	33	0.127413	231619380	0.166701	0.764321	0.966095	1
GO:0043242	negative regulation of protein-containing complex disassembly	1	0.003861	21301089	0.015331	0.251846	0.981711	1
GO:0043244	regulation of protein-containing complex disassembly	2	0.007722	31398955	0.022598	0.341705	0.981238	1
GO:0043254	regulation of protein-containing complex assembly	9	0.034749	104289345	0.075059	0.462956	0.997769	1
GO:0043255	regulation of carbohydrate biosynthetic process	2	0.007722	24978648	0.017978	0.429534	0.947705	1
GO:0043266	regulation of potassium ion transport	2	0.007722	19264407	0.013865	0.556944	0.875209	1
GO:0043269	regulation of monoatomic ion transport	6	0.023166	86553975	0.062295	0.371879	0.99903	1
GO:0043270	positive regulation of monoatomic ion transport	3	0.011583	38140849	0.027451	0.421957	0.97416	1
GO:0043370	regulation of CD4-positive, alpha-beta T cell differentiation	1	0.003861	17559081	0.012638	0.305517	0.962895	1
GO:0043412	macromolecule modification	47	0.181467	330854216	0.238122	0.762076	0.988431	1
GO:0043414	macromolecule methylation	3	0.011583	31065114	0.022358	0.518066	0.930191	1
GO:0043470	regulation of carbohydrate catabolic process	1	0.003861	17008828	0.012242	0.315401	0.958834	1
GO:0043484	regulation of RNA splicing	5	0.019305	53273888	0.038342	0.503492	0.971632	1
GO:0043525	positive regulation of neuron apoptotic process	1	0.003861	16927391	0.012183	0.316918	0.958196	1
GO:0043547	positive regulation of GTPase activity	1	0.003861	21144773	0.015218	0.253708	0.981161	1
GO:0043603	amide metabolic process	5	0.019305	87336161	0.062858	0.307123	0.999764	1
GO:0043604	amide biosynthetic process	1	0.003861	34936726	0.025145	0.153552	0.998634	1
GO:0043687	post-translational protein modification	22	0.084942	178233587	0.128278	0.662171	0.988807	1
GO:0043933	protein-containing complex organization	38	0.146718	280601592	0.201954	0.726491	0.991072	1
GO:0044089	positive regulation of cellular component biogenesis	16	0.061776	118789338	0.085495	0.722569	0.935801	1
GO:0044238	primary metabolic process	138	0.532819	822235634	0.591779	0.900367	0.976392	1
GO:0044272	sulfur compound biosynthetic process	2	0.007722	22304500	0.016053	0.481032	0.920967	1
GO:0044281	small molecule metabolic process	36	0.138996	279371858	0.201069	0.691284	0.99625	1
GO:0044403	biological process involved in symbiotic interaction	3	0.011583	39356495	0.028326	0.408923	0.978353	1
GO:0044419	biological process involved in interspecies interaction between organisms	30	0.115830	228576683	0.164511	0.704087	0.988766	1
GO:0044703	multi-organism reproductive process	1	0.003861	20690136	0.014891	0.259283	0.979469	1
GO:0044706	multi-multicellular organism process	1	0.003861	23198902	0.016697	0.231243	0.987234	1
GO:0044773	mitotic DNA damage checkpoint signaling	1	0.003861	18642505	0.013417	0.287761	0.969761	1
GO:0044774	mitotic DNA integrity checkpoint signaling	2	0.007722	19823670	0.014267	0.541231	0.885136	1
GO:0044782	cilium organization	6	0.023166	73500821	0.052900	0.437921	0.99424	1
GO:0045005	DNA-templated DNA replication maintenance of fidelity	1	0.003861	12650173	0.009105	0.424073	0.906415	1
GO:0045017	glycerolipid biosynthetic process	4	0.015444	48708810	0.035057	0.440544	0.981434	1
GO:0045055	regulated exocytosis	1	0.003861	19578813	0.014091	0.274000	0.974666	1
GO:0045087	innate immune response	11	0.042471	118823521	0.085520	0.496623	0.997643	1
GO:0045088	regulation of innate immune response	13	0.050193	102188431	0.073547	0.682462	0.947298	1
GO:0045089	positive regulation of innate immune response	9	0.034749	69856048	0.050277	0.691155	0.907015	1
GO:0045184	establishment of protein localization	32	0.123552	266792122	0.192016	0.643449	0.998741	1
GO:0045333	cellular respiration	3	0.011583	26585936	0.019134	0.605349	0.874034	1
GO:0045454	cell redox homeostasis	1	0.003861	12751357	0.009177	0.420708	0.90818	1
GO:0045589	regulation of regulatory T cell differentiation	1	0.003861	12802287	0.009214	0.419034	0.909055	1
GO:0045622	regulation of T-helper cell differentiation	1	0.003861	13414564	0.009655	0.399908	0.918953	1
GO:0045639	positive regulation of myeloid cell differentiation	2	0.007722	28918460	0.020813	0.371015	0.971982	1
GO:0045670	regulation of osteoclast differentiation	1	0.003861	18995329	0.013671	0.282416	0.971711	1
GO:0045727	positive regulation of translation	3	0.011583	35193793	0.025330	0.457290	0.960596	1
GO:0045776	negative regulation of blood pressure	1	0.003861	12357165	0.008894	0.434128	0.901112	1
GO:0045807	positive regulation of endocytosis	3	0.011583	36705432	0.026418	0.438458	0.968223	1
GO:0045814	negative regulation of gene expression, epigenetic	6	0.023166	50391098	0.036267	0.638755	0.910257	1
GO:0045834	positive regulation of lipid metabolic process	2	0.007722	33428482	0.024059	0.320959	0.98654	1
GO:0045912	negative regulation of carbohydrate metabolic process	1	0.003861	13639185	0.009816	0.393322	0.922308	1
GO:0045913	positive regulation of carbohydrate metabolic process	1	0.003861	20654759	0.014866	0.259727	0.979331	1
GO:0045936	negative regulation of phosphate metabolic process	3	0.011583	43959133	0.031638	0.366108	0.989081	1
GO:0046034	ATP metabolic process	4	0.015444	38605446	0.027785	0.555838	0.930631	1
GO:0046328	regulation of JNK cascade	4	0.015444	36491689	0.026264	0.588035	0.910252	1
GO:0046390	ribose phosphate biosynthetic process	4	0.015444	37107403	0.026707	0.578278	0.916677	1
GO:0046394	carboxylic acid biosynthetic process	3	0.011583	56422440	0.040608	0.285237	0.99844	1
GO:0046434	organophosphate catabolic process	4	0.015444	44145950	0.031773	0.486078	0.965777	1
GO:0046467	membrane lipid biosynthetic process	2	0.007722	33467500	0.024087	0.320585	0.986626	1
GO:0046470	phosphatidylcholine metabolic process	1	0.003861	13230143	0.009522	0.405483	0.91609	1
GO:0046474	glycerophospholipid biosynthetic process	4	0.015444	43799757	0.031524	0.489920	0.964189	1
GO:0046486	glycerolipid metabolic process	8	0.030888	74849212	0.053870	0.573376	0.970846	1
GO:0046488	phosphatidylinositol metabolic process	1	0.003861	34946386	0.025152	0.153509	0.998636	1
GO:0046513	ceramide biosynthetic process	1	0.003861	14395037	0.010360	0.372670	0.932615	1
GO:0046627	negative regulation of insulin receptor signaling pathway	1	0.003861	11992826	0.008631	0.447317	0.8941	1
GO:0046883	regulation of hormone secretion	8	0.030888	61121877	0.043991	0.702150	0.885905	1
GO:0046907	intracellular transport	34	0.131274	251421459	0.180953	0.725460	0.987168	1
GO:0046928	regulation of neurotransmitter secretion	2	0.007722	20110207	0.014474	0.533520	0.889935	1
GO:0046942	carboxylic acid transport	6	0.023166	57333757	0.041264	0.561407	0.95795	1
GO:0048008	platelet-derived growth factor receptor signaling pathway	1	0.003861	11439763	0.008233	0.468943	0.882496	1
GO:0048013	ephrin receptor signaling pathway	1	0.003861	12155136	0.008748	0.441344	0.897283	1
GO:0048024	regulation of mRNA splicing, via spliceosome	2	0.007722	31157011	0.022424	0.344359	0.980484	1
GO:0048167	regulation of synaptic plasticity	3	0.011583	48884767	0.035183	0.329219	0.994865	1
GO:0048193	Golgi vesicle transport	5	0.019305	65233298	0.046950	0.411185	0.994089	1
GO:0048232	male gamete generation	15	0.057915	125162145	0.090082	0.642917	0.978078	1
GO:0048259	regulation of receptor-mediated endocytosis	3	0.011583	29404565	0.021163	0.547323	0.912767	1
GO:0048284	organelle fusion	1	0.003861	29296331	0.021085	0.183115	0.995992	1
GO:0048477	oogenesis	1	0.003861	12142329	0.008739	0.441809	0.897035	1
GO:0048609	multicellular organismal reproductive process	24	0.092664	183407471	0.132002	0.701990	0.979267	1
GO:0048872	homeostasis of number of cells	2	0.007722	51957524	0.037395	0.206499	0.999429	1
GO:0048878	chemical homeostasis	25	0.096525	194349910	0.139877	0.690069	0.985709	1
GO:0050684	regulation of mRNA processing	4	0.015444	39135036	0.028166	0.548316	0.935038	1
GO:0050688	regulation of defense response to virus	1	0.003861	14457317	0.010405	0.371064	0.933401	1
GO:0050708	regulation of protein secretion	5	0.019305	63349355	0.045594	0.423413	0.99236	1
GO:0050727	regulation of inflammatory response	9	0.034749	94301039	0.067870	0.511992	0.992602	1
GO:0050729	positive regulation of inflammatory response	3	0.011583	40042413	0.028819	0.401918	0.980425	1
GO:0050772	positive regulation of axonogenesis	1	0.003861	19094878	0.013743	0.280944	0.972239	1
GO:0050776	regulation of immune response	24	0.092664	188036274	0.135333	0.684710	0.985694	1
GO:0050777	negative regulation of immune response	4	0.015444	48391472	0.034828	0.443433	0.980612	1
GO:0050778	positive regulation of immune response	17	0.065637	135271260	0.097357	0.674187	0.971769	1
GO:0050795	regulation of behavior	1	0.003861	19223387	0.013835	0.279066	0.972905	1
GO:0050796	regulation of insulin secretion	4	0.015444	41877095	0.030140	0.512413	0.954058	1
GO:0050801	monoatomic ion homeostasis	13	0.050193	117890110	0.084848	0.591566	0.98778	1
GO:0050804	modulation of chemical synaptic transmission	9	0.034749	112139757	0.080709	0.430546	0.999176	1
GO:0050805	negative regulation of synaptic transmission	1	0.003861	11327724	0.008153	0.473581	0.879996	1
GO:0050806	positive regulation of synaptic transmission	2	0.007722	31875620	0.022942	0.336595	0.98264	1
GO:0050818	regulation of coagulation	1	0.003861	17898921	0.012882	0.299716	0.965201	1
GO:0050829	defense response to Gram-negative bacterium	2	0.007722	20279456	0.014596	0.529067	0.892682	1
GO:0050851	antigen receptor-mediated signaling pathway	3	0.011583	35355173	0.025446	0.455203	0.961485	1
GO:0050871	positive regulation of B cell activation	2	0.007722	22608574	0.016272	0.474563	0.924556	1
GO:0050890	cognition	9	0.034749	73771240	0.053095	0.654474	0.935155	1
GO:0050900	leukocyte migration	5	0.019305	48594125	0.034974	0.551980	0.949858	1
GO:0050906	detection of stimulus involved in sensory perception	3	0.011583	45208222	0.032537	0.355992	0.990964	1
GO:0050982	detection of mechanical stimulus	1	0.003861	14404104	0.010367	0.372435	0.93273	1
GO:0051048	negative regulation of secretion	3	0.011583	36757886	0.026455	0.437832	0.968461	1
GO:0051051	negative regulation of transport	9	0.034749	93768442	0.067487	0.514900	0.992132	1
GO:0051091	positive regulation of DNA-binding transcription factor activity	2	0.007722	25027828	0.018013	0.428690	0.948105	1
GO:0051179	localization	102	0.393822	670185674	0.482346	0.816473	0.998283	1
GO:0051224	negative regulation of protein transport	1	0.003861	27113033	0.019514	0.197860	0.993928	1
GO:0051225	spindle assembly	2	0.007722	25496038	0.018350	0.420818	0.951772	1
GO:0051234	establishment of localization	87	0.335907	603970385	0.434689	0.772753	0.99953	1
GO:0051259	protein complex oligomerization	8	0.030888	61626078	0.044354	0.696406	0.891006	1
GO:0051260	protein homooligomerization	4	0.015444	47611044	0.034267	0.450702	0.978443	1
GO:0051276	chromosome organization	11	0.042471	80831972	0.058176	0.730040	0.891906	1
GO:0051279	regulation of release of sequestered calcium ion into cytosol	1	0.003861	16369011	0.011781	0.327729	0.953552	1
GO:0051282	regulation of sequestering of calcium ion	1	0.003861	28065582	0.020199	0.191145	0.994934	1
GO:0051302	regulation of cell division	3	0.011583	46114059	0.033189	0.348999	0.99213	1
GO:0051321	meiotic cell cycle	3	0.011583	35958572	0.025880	0.447565	0.964647	1
GO:0051453	regulation of intracellular pH	2	0.007722	21772252	0.015670	0.492792	0.914298	1
GO:0051493	regulation of cytoskeleton organization	18	0.069498	123211815	0.088678	0.783713	0.887078	1
GO:0051494	negative regulation of cytoskeleton organization	3	0.011583	36439159	0.026226	0.441662	0.966989	1
GO:0051588	regulation of neurotransmitter transport	2	0.007722	24300940	0.017490	0.441513	0.941884	1
GO:0051606	detection of stimulus	7	0.027027	70958765	0.051070	0.529211	0.979787	1
GO:0051607	defense response to virus	4	0.015444	54215171	0.039020	0.395800	0.99139	1
GO:0051640	organelle localization	10	0.038610	106839823	0.076895	0.502116	0.995952	1
GO:0051641	cellular localization	44	0.169884	313634353	0.225729	0.752603	0.988886	1
GO:0051648	vesicle localization	2	0.007722	24865273	0.017896	0.431493	0.946771	1
GO:0051649	establishment of localization in cell	48	0.185328	297860091	0.214376	0.864502	0.889256	1
GO:0051650	establishment of vesicle localization	2	0.007722	22502232	0.016195	0.476806	0.923319	1
GO:0051668	localization within membrane	16	0.061776	124973574	0.089946	0.686813	0.960887	1
GO:0051701	biological process involved in interaction with host	3	0.011583	32831835	0.023630	0.490188	0.945183	1
GO:0051707	response to other organism	24	0.092664	196138300	0.141165	0.656426	0.992788	1
GO:0051881	regulation of mitochondrial membrane potential	2	0.007722	19452414	0.014000	0.551561	0.878631	1
GO:0051924	regulation of calcium ion transport	4	0.015444	50916134	0.036645	0.421446	0.986305	1
GO:0051928	positive regulation of calcium ion transport	2	0.007722	20022093	0.014410	0.535867	0.88848	1
GO:0051965	positive regulation of synapse assembly	1	0.003861	14110811	0.010156	0.380176	0.92891	1
GO:0051966	regulation of synaptic transmission, glutamatergic	1	0.003861	17426357	0.012542	0.307844	0.961953	1
GO:0052652	cyclic purine nucleotide metabolic process	1	0.003861	11520873	0.008292	0.465641	0.884274	1
GO:0055080	monoatomic cation homeostasis	13	0.050193	115275855	0.082966	0.604981	0.984169	1
GO:0055082	intracellular chemical homeostasis	12	0.046332	125646761	0.090430	0.512350	0.997506	1
GO:0055085	transmembrane transport	24	0.092664	235546155	0.169527	0.546603	0.999857	1
GO:0055086	nucleobase-containing small molecule metabolic process	12	0.046332	129701229	0.093349	0.496334	0.998441	1
GO:0055092	sterol homeostasis	1	0.003861	22870267	0.016460	0.234566	0.986413	1
GO:0055117	regulation of cardiac muscle contraction	1	0.003861	19611697	0.014115	0.273541	0.974823	1
GO:0060271	cilium assembly	6	0.023166	67896944	0.048867	0.474065	0.988168	1
GO:0060491	regulation of cell projection assembly	6	0.023166	50931771	0.036657	0.631974	0.915194	1
GO:0060627	regulation of vesicle-mediated transport	15	0.057915	117938972	0.084883	0.682293	0.958765	1
GO:0061024	membrane organization	15	0.057915	149173878	0.107363	0.539430	0.998027	1
GO:0061025	membrane fusion	1	0.003861	35751354	0.025731	0.150053	0.998831	1
GO:0061041	regulation of wound healing	3	0.011583	31672724	0.022795	0.508128	0.935727	1
GO:0061337	cardiac conduction	1	0.003861	13236115	0.009526	0.405300	0.916184	1
GO:0061515	myeloid cell development	1	0.003861	14587944	0.010499	0.367742	0.93502	1
GO:0061564	axon development	1	0.003861	14411178	0.010372	0.372252	0.93282	1
GO:0061640	cytoskeleton-dependent cytokinesis	2	0.007722	23558245	0.016955	0.455432	0.934802	1
GO:0061844	antimicrobial humoral immune response mediated by antimicrobial peptide	1	0.003861	18627041	0.013406	0.288000	0.969673	1
GO:0061919	process utilizing autophagic mechanism	9	0.034749	69717284	0.050177	0.692531	0.905854	1
GO:0061951	establishment of protein localization to plasma membrane	1	0.003861	12816443	0.009224	0.418571	0.909297	1
GO:0062013	positive regulation of small molecule metabolic process	3	0.011583	41190411	0.029646	0.390717	0.983477	1
GO:0062207	regulation of pattern recognition receptor signaling pathway	3	0.011583	36531109	0.026292	0.440550	0.96742	1
GO:0062208	positive regulation of pattern recognition receptor signaling pathway	1	0.003861	16681193	0.012006	0.321595	0.956208	1
GO:0065003	protein-containing complex assembly	35	0.135135	252508862	0.181736	0.743581	0.981565	1
GO:0065008	regulation of biological quality	76	0.293436	495463877	0.356595	0.822884	0.986595	1
GO:0070192	chromosome organization involved in meiotic cell cycle	1	0.003861	16128491	0.011608	0.332616	0.951396	1
GO:0070301	cellular response to hydrogen peroxide	1	0.003861	15854650	0.011411	0.338361	0.94882	1
GO:0070507	regulation of microtubule cytoskeleton organization	3	0.011583	37686476	0.027124	0.427044	0.972405	1
GO:0070646	protein modification by small protein removal	3	0.011583	28592603	0.020579	0.562865	0.902886	1
GO:0070647	protein modification by small protein conjugation or removal	21	0.081081	165099902	0.118826	0.682353	0.980241	1
GO:0070925	organelle assembly	19	0.073359	161092590	0.115942	0.632725	0.990892	1
GO:0071216	cellular response to biotic stimulus	2	0.007722	49615983	0.035710	0.216245	0.999139	1
GO:0071260	cellular response to mechanical stimulus	2	0.007722	19546852	0.014068	0.548896	0.880317	1
GO:0071277	cellular response to calcium ion	1	0.003861	17149625	0.012343	0.312811	0.959913	1
GO:0071482	cellular response to light stimulus	2	0.007722	27176899	0.019560	0.394791	0.963004	1
GO:0071496	cellular response to external stimulus	2	0.007722	19649176	0.014142	0.546038	0.88212	1
GO:0071621	granulocyte chemotaxis	1	0.003861	11948008	0.008599	0.448995	0.893203	1
GO:0071675	regulation of mononuclear cell migration	3	0.011583	36902618	0.026560	0.436115	0.969109	1
GO:0071705	nitrogen compound transport	43	0.166023	294944388	0.212277	0.782105	0.97379	1
GO:0071709	membrane assembly	1	0.003861	15556520	0.011196	0.344845	0.945861	1
GO:0071805	potassium ion transmembrane transport	3	0.011583	36717207	0.026426	0.438317	0.968276	1
GO:0071806	protein transmembrane transport	2	0.007722	20342823	0.014641	0.527419	0.893695	1
GO:0071826	protein-RNA complex organization	4	0.015444	53553827	0.038544	0.400688	0.990542	1
GO:0071840	cellular component organization or biogenesis	141	0.544402	812478817	0.584757	0.930988	0.915939	1
GO:0072329	monocarboxylic acid catabolic process	1	0.003861	24457634	0.017603	0.219342	0.989945	1
GO:0072330	monocarboxylic acid biosynthetic process	1	0.003861	36216152	0.026065	0.148127	0.99893	1
GO:0072331	signal transduction by p53 class mediator	1	0.003861	25260859	0.018181	0.212368	0.991367	1
GO:0072384	organelle transport along microtubule	2	0.007722	21345888	0.015363	0.502635	0.90858	1
GO:0072521	purine-containing compound metabolic process	10	0.038610	108368576	0.077995	0.495032	0.996617	1
GO:0072522	purine-containing compound biosynthetic process	5	0.019305	54407894	0.039158	0.492998	0.97539	1
GO:0072523	purine-containing compound catabolic process	3	0.011583	26804562	0.019292	0.600412	0.877509	1
GO:0072527	pyrimidine-containing compound metabolic process	1	0.003861	14368915	0.010342	0.373347	0.932283	1
GO:0072657	protein localization to membrane	7	0.027027	71613488	0.051542	0.524373	0.981267	1
GO:0072659	protein localization to plasma membrane	4	0.015444	43595415	0.031376	0.492216	0.963219	1
GO:0080134	regulation of response to stress	47	0.181467	293556299	0.211278	0.858901	0.896299	1
GO:0086001	cardiac muscle cell action potential	1	0.003861	11305958	0.008137	0.474493	0.879504	1
GO:0086091	regulation of heart rate by cardiac conduction	1	0.003861	11402804	0.008207	0.470463	0.881677	1
GO:0090066	regulation of anatomical structure size	6	0.023166	99378026	0.071524	0.323890	0.99985	1
GO:0090087	regulation of peptide transport	5	0.019305	49406249	0.035559	0.542906	0.954485	1
GO:0090174	organelle membrane fusion	1	0.003861	24303339	0.017492	0.220735	0.989646	1
GO:0090276	regulation of peptide hormone secretion	4	0.015444	48282093	0.034750	0.444438	0.980321	1
GO:0090303	positive regulation of wound healing	1	0.003861	16872209	0.012143	0.317954	0.957759	1
GO:0090304	nucleic acid metabolic process	60	0.231660	372017011	0.267748	0.865218	0.918157	1
GO:0090307	mitotic spindle assembly	1	0.003861	11714543	0.008431	0.457943	0.888411	1
GO:0090407	organophosphate biosynthetic process	13	0.050193	120856201	0.086983	0.577047	0.990955	1
GO:0097193	intrinsic apoptotic signaling pathway	3	0.011583	46265411	0.033298	0.347858	0.99231	1
GO:0097306	cellular response to alcohol	3	0.011583	26830466	0.019310	0.599832	0.877915	1
GO:0097352	autophagosome maturation	1	0.003861	12909893	0.009292	0.415541	0.910878	1
GO:0097435	supramolecular fiber organization	15	0.057915	112402749	0.080898	0.715898	0.935221	1
GO:0097529	myeloid leukocyte migration	2	0.007722	20858972	0.015013	0.514368	0.901614	1
GO:0097530	granulocyte migration	1	0.003861	14662701	0.010553	0.365867	0.935929	1
GO:0097696	cell surface receptor signaling pathway via STAT	1	0.003861	20104374	0.014470	0.266837	0.977062	1
GO:0097746	blood vessel diameter maintenance	1	0.003861	37928030	0.027298	0.141441	0.999229	1
GO:0098542	defense response to other organism	11	0.042471	133015210	0.095734	0.443637	0.999585	1
GO:0098655	monoatomic cation transmembrane transport	8	0.030888	142078855	0.102257	0.302063	0.999997	1
GO:0098656	monoatomic anion transmembrane transport	1	0.003861	24058246	0.017315	0.222984	0.989154	1
GO:0098657	import into cell	18	0.069498	142181066	0.102331	0.679153	0.97293	1
GO:0098659	inorganic cation import across plasma membrane	2	0.007722	25024540	0.018011	0.428747	0.948079	1
GO:0098739	import across plasma membrane	2	0.007722	39318914	0.028299	0.272876	0.994958	1
GO:0098771	inorganic ion homeostasis	11	0.042471	101515807	0.073063	0.581294	0.984051	1
GO:0098815	modulation of excitatory postsynaptic potential	1	0.003861	12276687	0.008836	0.436974	0.899604	1
GO:0098916	anterograde trans-synaptic signaling	7	0.027027	65170630	0.046905	0.576213	0.961214	1
GO:0098926	postsynaptic signal transduction	1	0.003861	11470298	0.008255	0.467694	0.883169	1
GO:0099003	vesicle-mediated transport in synapse	1	0.003861	17320170	0.012466	0.309731	0.961183	1
GO:0099072	regulation of postsynaptic membrane neurotransmitter receptor levels	1	0.003861	16117439	0.011600	0.332844	0.951295	1
GO:0099111	microtubule-based transport	5	0.019305	59416074	0.042763	0.451443	0.987088	1
GO:0099177	regulation of trans-synaptic signaling	9	0.034749	112453423	0.080935	0.429345	0.999209	1
GO:0099536	synaptic signaling	8	0.030888	73900272	0.053187	0.580739	0.967726	1
GO:0099537	trans-synaptic signaling	7	0.027027	70511863	0.050749	0.532565	0.978715	1
GO:0099587	inorganic ion import across plasma membrane	2	0.007722	25024540	0.018011	0.428747	0.948079	1
GO:0120031	plasma membrane bounded cell projection assembly	12	0.046332	89554499	0.064454	0.718837	0.911191	1
GO:0120032	regulation of plasma membrane bounded cell projection assembly	6	0.023166	50569202	0.036396	0.636505	0.91191	1
GO:0120034	positive regulation of plasma membrane bounded cell projection assembly	3	0.011583	28117977	0.020237	0.572366	0.896655	1
GO:0140115	export across plasma membrane	1	0.003861	16531427	0.011898	0.324509	0.954953	1
GO:0140546	defense response to symbiont	11	0.042471	130659935	0.094039	0.451635	0.999442	1
GO:0140694	membraneless organelle assembly	7	0.027027	67973226	0.048922	0.552455	0.971576	1
GO:0140888	interferon-mediated signaling pathway	1	0.003861	11893109	0.008560	0.451067	0.892095	1
GO:0140962	multicellular organismal-level chemical homeostasis	1	0.003861	21320658	0.015345	0.251615	0.981778	1
GO:0141060	disruption of anatomical structure in another organism	1	0.003861	20846081	0.015003	0.257343	0.980066	1
GO:0141061	disruption of cell in another organism	1	0.003861	19620273	0.014121	0.273421	0.974863	1
GO:0141188	nucleic acid catabolic process	6	0.023166	58971161	0.042443	0.545819	0.965161	1
GO:0150115	cell-substrate junction organization	1	0.003861	11974969	0.008619	0.447984	0.893743	1
GO:0170034	L-amino acid biosynthetic process	1	0.003861	11226145	0.008080	0.477866	0.877683	1
GO:0170038	proteinogenic amino acid biosynthetic process	1	0.003861	11852137	0.008530	0.452627	0.891261	1
GO:1900024	regulation of substrate adhesion-dependent cell spreading	1	0.003861	12853930	0.009251	0.417350	0.909935	1
GO:1900076	regulation of cellular response to insulin stimulus	2	0.007722	20804244	0.014973	0.515721	0.900801	1
GO:1900077	negative regulation of cellular response to insulin stimulus	1	0.003861	12162230	0.008753	0.441086	0.89742	1
GO:1900225	regulation of NLRP3 inflammasome complex assembly	1	0.003861	12425358	0.008943	0.431746	0.902373	1
GO:1901135	carbohydrate derivative metabolic process	29	0.111969	192834945	0.138787	0.806769	0.91279	1
GO:1901136	carbohydrate derivative catabolic process	5	0.019305	45829125	0.032984	0.585282	0.930762	1
GO:1901137	carbohydrate derivative biosynthetic process	17	0.065637	127329678	0.091642	0.716236	0.946193	1
GO:1901222	regulation of non-canonical NF-kappaB signal transduction	2	0.007722	23914222	0.017212	0.448653	0.938293	1
GO:1901264	carbohydrate derivative transport	1	0.003861	18906457	0.013607	0.283744	0.971232	1
GO:1901293	nucleoside phosphate biosynthetic process	6	0.023166	64138143	0.046161	0.501847	0.981155	1
GO:1901570	fatty acid derivative biosynthetic process	1	0.003861	12207517	0.008786	0.439450	0.89829	1
GO:1901607	alpha-amino acid biosynthetic process	1	0.003861	13563696	0.009762	0.395511	0.921196	1
GO:1901655	cellular response to ketone	2	0.007722	27411390	0.019729	0.391414	0.964357	1
GO:1901879	regulation of protein depolymerization	2	0.007722	23629029	0.017006	0.454068	0.93551	1
GO:1901880	negative regulation of protein depolymerization	1	0.003861	18762826	0.013504	0.285916	0.970441	1
GO:1902117	positive regulation of organelle assembly	2	0.007722	22881832	0.016469	0.468896	0.92765	1
GO:1902175	regulation of oxidative stress-induced intrinsic apoptotic signaling pathway	1	0.003861	11274401	0.008114	0.475821	0.878787	1
GO:1902414	protein localization to cell junction	2	0.007722	20559401	0.014797	0.521863	0.897087	1
GO:1902476	chloride transmembrane transport	1	0.003861	18979329	0.013660	0.282655	0.971626	1
GO:1902600	proton transmembrane transport	3	0.011583	37882523	0.027265	0.424834	0.973176	1
GO:1902743	regulation of lamellipodium organization	1	0.003861	13354220	0.009611	0.401715	0.918027	1
GO:1902903	regulation of supramolecular fiber organization	10	0.038610	92004256	0.066217	0.583081	0.979174	1
GO:1902904	negative regulation of supramolecular fiber organization	3	0.011583	37507482	0.026995	0.429082	0.971683	1
GO:1903034	regulation of response to wounding	3	0.011583	39953601	0.028755	0.402812	0.980167	1
GO:1903035	negative regulation of response to wounding	2	0.007722	19419036	0.013976	0.552509	0.87803	1
GO:1903036	positive regulation of response to wounding	1	0.003861	19171427	0.013798	0.279822	0.972637	1
GO:1903046	meiotic cell cycle process	1	0.003861	47904027	0.034477	0.111986	0.999887	1
GO:1903169	regulation of calcium ion transmembrane transport	1	0.003861	33570026	0.024161	0.159803	0.998226	1
GO:1903312	negative regulation of mRNA metabolic process	1	0.003861	31645461	0.022776	0.169522	0.997439	1
GO:1903509	liposaccharide metabolic process	2	0.007722	25864970	0.018616	0.414815	0.954486	1
GO:1903522	regulation of blood circulation	6	0.023166	63936245	0.046016	0.503432	0.980687	1
GO:1903530	regulation of secretion by cell	17	0.065637	121981122	0.087792	0.747641	0.919526	1
GO:1903531	negative regulation of secretion by cell	1	0.003861	33148791	0.023858	0.161834	0.998077	1
GO:1903557	positive regulation of tumor necrosis factor superfamily cytokine production	3	0.011583	33051098	0.023788	0.486936	0.946821	1
GO:1903578	regulation of ATP metabolic process	1	0.003861	19383557	0.013951	0.276760	0.973713	1
GO:1904062	regulation of monoatomic cation transmembrane transport	3	0.011583	57811190	0.041608	0.278385	0.998753	1
GO:1904063	negative regulation of cation transmembrane transport	1	0.003861	16386668	0.011794	0.327376	0.953706	1
GO:1904064	positive regulation of cation transmembrane transport	2	0.007722	24228580	0.017438	0.442832	0.941227	1
GO:1904427	positive regulation of calcium ion transmembrane transport	1	0.003861	11866493	0.008541	0.452079	0.891554	1
GO:1904950	negative regulation of establishment of protein localization	1	0.003861	30400848	0.021880	0.176462	0.996752	1
GO:1905037	autophagosome organization	1	0.003861	18280228	0.013157	0.293464	0.967619	1
GO:1905521	regulation of macrophage migration	1	0.003861	11999901	0.008637	0.447053	0.89424	1
GO:1905952	regulation of lipid localization	2	0.007722	38226257	0.027512	0.280676	0.99394	1
GO:1990266	neutrophil migration	1	0.003861	11259620	0.008104	0.476445	0.87845	1
GO:1990778	protein localization to cell periphery	6	0.023166	53037164	0.038172	0.606887	0.932242	1
GO:1990849	vacuolar localization	1	0.003861	13808188	0.009938	0.388508	0.924741	1
GO:2000036	regulation of stem cell population maintenance	1	0.003861	17927383	0.012903	0.299240	0.965388	1
GO:2000300	regulation of synaptic vesicle exocytosis	1	0.003861	11056389	0.007958	0.485203	0.873718	1
GO:2000379	positive regulation of reactive oxygen species metabolic process	1	0.003861	16770867	0.012070	0.319876	0.956943	1
GO:2000514	regulation of CD4-positive, alpha-beta T cell activation	1	0.003861	20670187	0.014877	0.259533	0.979391	1
GO:2000516	positive regulation of CD4-positive, alpha-beta T cell activation	1	0.003861	12597768	0.009067	0.425837	0.905488	1
