## Supplementary Dataset 1 for "GOntact: using chromatin contacts to infer target genes and Gene Ontology enrichments for *cis*-regulatory elements": GOntact_enrichment_results.txt

#TotalForeground 203
#TotalBackground 260799
GOID	GOName	NbAssociatedForeground	Observed	NbAssociatedBackground	Expected	Enrichment	PValue	FDR
GO:0042472	inner ear morphogenesis	25	0.123153	2641	0.010127	12.161342	1.61664e-19	7.0227e-16
GO:0048598	embryonic morphogenesis	59	0.290640	20951	0.080334	3.617905	1.51305e-18	3.28635e-15
GO:0035107	appendage morphogenesis	30	0.147783	5524	0.021181	6.977141	1.11547e-16	1.2114e-13
GO:0035108	limb morphogenesis	30	0.147783	5524	0.021181	6.977141	1.11547e-16	1.2114e-13
GO:0060429	epithelium development	43	0.211823	12733	0.048823	4.338580	3.80276e-16	3.30384e-13
GO:0009887	animal organ morphogenesis	61	0.300493	27020	0.103605	2.900376	1.00507e-14	7.27671e-12
GO:0048729	tissue morphogenesis	53	0.261084	21048	0.080706	3.235005	1.34763e-14	8.36298e-12
GO:0060021	roof of mouth development	26	0.128079	4892	0.018758	6.828051	2.33221e-14	1.26639e-11
GO:0042733	embryonic digit morphogenesis	20	0.098522	2705	0.010372	9.498885	7.47501e-14	3.60794e-11
GO:0007389	pattern specification process	47	0.231527	18239	0.069935	3.310600	2.7299e-13	1.13903e-10
GO:0007423	sensory organ development	32	0.157635	8589	0.032933	4.786491	2.88427e-13	1.13903e-10
GO:2000027	regulation of animal organ morphogenesis	23	0.113300	4135	0.015855	7.145987	3.21779e-13	1.16484e-10
GO:0009653	anatomical structure morphogenesis	98	0.482759	64439	0.247083	1.953832	3.50841e-13	1.17235e-10
GO:0030326	embryonic limb morphogenesis	24	0.118227	4800	0.018405	6.423621	8.89257e-13	2.57529e-10
GO:0035113	embryonic appendage morphogenesis	24	0.118227	4800	0.018405	6.423621	8.89257e-13	2.57529e-10
GO:0048557	embryonic digestive tract morphogenesis	12	0.059113	872	0.003344	17.679690	7.94782e-12	2.15783e-09
GO:0035239	tube morphogenesis	43	0.211823	17322	0.066419	3.189189	1.17431e-11	3.00072e-09
GO:0002009	morphogenesis of an epithelium	42	0.206897	17048	0.065368	3.165088	2.71571e-11	6.55391e-09
GO:0061138	morphogenesis of a branching epithelium	30	0.147783	9041	0.034667	4.262993	2.91462e-11	6.66375e-09
GO:0048839	inner ear development	17	0.083744	2569	0.009850	8.501483	3.25921e-11	7.079e-09
GO:0009880	embryonic pattern specification	17	0.083744	2580	0.009893	8.465237	3.47879e-11	7.19613e-09
GO:0035295	tube development	34	0.167488	11694	0.044839	3.735302	4.09397e-11	8.08374e-09
GO:0016539	intein-mediated protein splicing	6	0.029557	83	0.000318	92.871624	8.88308e-11	1.54352e-08
GO:0030908	protein splicing	6	0.029557	83	0.000318	92.871624	8.88308e-11	1.54352e-08
GO:0060693	regulation of branching involved in salivary gland morphogenesis	10	0.049261	610	0.002339	21.061051	8.50198e-11	1.54352e-08
GO:0001763	morphogenesis of a branching structure	30	0.147783	9686	0.037140	3.979117	1.50536e-10	2.5151e-08
GO:0030901	midbrain development	14	0.068966	1823	0.006990	9.866230	2.83409e-10	4.55973e-08
GO:0009888	tissue development	61	0.300493	34517	0.132351	2.270422	3.3961e-10	5.26881e-08
GO:0002053	positive regulation of mesenchymal cell proliferation	14	0.068966	1858	0.007124	9.680376	3.61204e-10	5.41059e-08
GO:0003156	regulation of animal organ formation	13	0.064039	1544	0.005920	10.816978	4.16484e-10	5.83615e-08
GO:0110110	positive regulation of animal organ morphogenesis	14	0.068966	1878	0.007201	9.577283	4.13973e-10	5.83615e-08
GO:0010463	mesenchymal cell proliferation	10	0.049261	724	0.002776	17.744809	4.36868e-10	5.93049e-08
GO:0048562	embryonic organ morphogenesis	24	0.118227	6593	0.025280	4.676684	5.45683e-10	7.18318e-08
GO:0048762	mesenchymal cell differentiation	24	0.118227	6711	0.025732	4.594454	7.7184e-10	9.86139e-08
GO:0001837	epithelial to mesenchymal transition	21	0.103448	5170	0.019824	5.218415	1.04907e-09	1.28657e-07
GO:0003002	regionalization	34	0.167488	13266	0.050867	3.292675	1.06622e-09	1.28657e-07
GO:0048754	branching morphogenesis of an epithelial tube	25	0.123153	7531	0.028877	4.264786	1.4916e-09	1.75122e-07
GO:0001501	skeletal system development	30	0.147783	10752	0.041227	3.584610	1.70564e-09	1.94981e-07
GO:0060536	cartilage morphogenesis	10	0.049261	890	0.003413	14.435103	3.07933e-09	3.4299e-07
GO:0060688	regulation of morphogenesis of a branching structure	15	0.073892	2614	0.010023	7.372174	3.25676e-09	3.53684e-07
GO:0009952	anterior/posterior pattern specification	25	0.123153	7920	0.030368	4.055316	4.04984e-09	4.29085e-07
GO:0060484	lung-associated mesenchyme development	8	0.039409	461	0.001768	22.294562	4.36559e-09	4.51527e-07
GO:0060594	mammary gland specification	5	0.024631	74	0.000284	86.805685	4.79792e-09	4.84701e-07
GO:0030154	cell differentiation	115	0.566502	95494	0.366159	1.547147	5.25245e-09	5.1856e-07
GO:0060445	branching involved in salivary gland morphogenesis	9	0.044335	694	0.002661	16.660688	5.66928e-09	5.47275e-07
GO:0043586	tongue development	8	0.039409	482	0.001848	21.323222	6.14844e-09	5.80627e-07
GO:0042474	middle ear morphogenesis	12	0.059113	1595	0.006116	9.665636	6.84066e-09	6.32252e-07
GO:0060665	regulation of branching involved in salivary gland morphogenesis by mesenchymal-epithelial signaling	6	0.029557	176	0.000675	43.797414	7.60423e-09	6.88183e-07
GO:0010464	regulation of mesenchymal cell proliferation	14	0.068966	2373	0.009099	7.579493	7.8327e-09	6.94393e-07
GO:0001759	organ induction	11	0.054187	1296	0.004969	10.904294	8.73675e-09	7.59048e-07
GO:0001708	cell fate specification	16	0.078818	3272	0.012546	6.282270	8.93873e-09	7.61369e-07
GO:0048732	gland development	34	0.167488	14543	0.055763	3.003550	1.04844e-08	8.75846e-07
GO:0042475	odontogenesis of dentin-containing tooth	16	0.078818	3355	0.012864	6.126851	1.26166e-08	1.03408e-06
GO:0060447	bud outgrowth involved in lung branching	4	0.019704	31	0.000119	165.770857	1.34546e-08	1.08235e-06
GO:0042476	odontogenesis	19	0.093596	4930	0.018903	4.951269	1.55887e-08	1.23122e-06
GO:0006357	regulation of transcription by RNA polymerase II	109	0.536946	90057	0.345312	1.554959	1.75477e-08	1.3612e-06
GO:0006355	regulation of DNA-templated transcription	124	0.610837	108516	0.416091	1.468040	1.81295e-08	1.38166e-06
GO:2001141	regulation of RNA biosynthetic process	124	0.610837	108753	0.416999	1.464840	2.10716e-08	1.57819e-06
GO:0008283	cell population proliferation	48	0.236453	26481	0.101538	2.328717	2.17868e-08	1.6041e-06
GO:0007605	sensory perception of sound	22	0.108374	6778	0.025989	4.169951	2.28056e-08	1.65113e-06
GO:0048513	animal organ development	84	0.413793	62283	0.238816	1.732685	2.80041e-08	1.9621e-06
GO:0048705	skeletal system morphogenesis	22	0.108374	6857	0.026292	4.121909	2.7903e-08	1.9621e-06
GO:0050954	sensory perception of mechanical stimulus	22	0.108374	6926	0.026557	4.080845	3.31994e-08	2.28918e-06
GO:0060485	mesenchyme development	15	0.073892	3179	0.012189	6.061926	4.18254e-08	2.8389e-06
GO:0051252	regulation of RNA metabolic process	129	0.635468	116270	0.445822	1.425384	4.2505e-08	2.84064e-06
GO:0001657	ureteric bud development	14	0.068966	2741	0.010510	6.561889	4.59529e-08	3.02454e-06
GO:0048706	embryonic skeletal system development	14	0.068966	2780	0.010660	6.469834	5.45446e-08	3.48444e-06
GO:2000136	regulation of cell proliferation involved in heart morphogenesis	10	0.049261	1212	0.004647	10.600034	5.44179e-08	3.48444e-06
GO:0045596	negative regulation of cell differentiation	56	0.275862	34691	0.133018	2.073868	5.81804e-08	3.66283e-06
GO:0060592	mammary gland formation	5	0.024631	137	0.000525	46.887742	1.0028e-07	6.22309e-06
GO:0030324	lung development	21	0.103448	6789	0.026032	3.973959	1.07509e-07	6.57773e-06
GO:0048869	cellular developmental process	122	0.600985	108917	0.417628	1.439044	1.10617e-07	6.67391e-06
GO:0003007	heart morphogenesis	14	0.068966	2993	0.011476	6.009401	1.32746e-07	7.42865e-06
GO:0030704	vitelline membrane formation	4	0.019704	56	0.000215	91.766010	1.41109e-07	7.42865e-06
GO:0031128	developmental induction	11	0.054187	1713	0.006568	8.249834	1.41938e-07	7.42865e-06
GO:0042706	eye photoreceptor cell fate commitment	4	0.019704	56	0.000215	91.766010	1.41109e-07	7.42865e-06
GO:0046552	photoreceptor cell fate commitment	4	0.019704	56	0.000215	91.766010	1.41109e-07	7.42865e-06
GO:0048074	negative regulation of eye pigmentation	4	0.019704	56	0.000215	91.766010	1.41109e-07	7.42865e-06
GO:0051216	cartilage development	21	0.103448	6883	0.026392	3.919687	1.34679e-07	7.42865e-06
GO:0060220	camera-type eye photoreceptor cell fate commitment	4	0.019704	56	0.000215	91.766010	1.41109e-07	7.42865e-06
GO:0060317	cardiac epithelial to mesenchymal transition	12	0.059113	2095	0.008033	7.358802	1.2871e-07	7.42865e-06
GO:0072164	mesonephric tubule development	14	0.068966	3009	0.011538	5.977447	1.41494e-07	7.42865e-06
GO:2001239	regulation of extrinsic apoptotic signaling pathway in absence of ligand	13	0.064039	2526	0.009686	6.611803	1.2896e-07	7.42865e-06
GO:0003401	axis elongation	9	0.044335	1019	0.003907	11.346926	1.44764e-07	7.4568e-06
GO:0060602	branch elongation of an epithelium	8	0.039409	731	0.002803	14.059908	1.45909e-07	7.4568e-06
GO:0021873	forebrain neuroblast division	6	0.029557	297	0.001139	25.954023	1.62397e-07	8.1115e-06
GO:0050678	regulation of epithelial cell proliferation	37	0.182266	18743	0.071868	2.536136	1.62454e-07	8.1115e-06
GO:0072163	mesonephric epithelium development	14	0.068966	3071	0.011775	5.856769	1.80519e-07	8.91109e-06
GO:0003143	embryonic heart tube morphogenesis	16	0.078818	4116	0.015782	4.994069	1.98467e-07	9.68698e-06
GO:1905330	regulation of morphogenesis of an epithelium	15	0.073892	3625	0.013900	5.316100	2.21595e-07	1.06957e-05
GO:0060174	limb bud formation	7	0.034483	520	0.001994	17.294363	2.26091e-07	1.07927e-05
GO:0002062	chondrocyte differentiation	14	0.068966	3144	0.012055	5.720782	2.38732e-07	1.12723e-05
GO:0060019	radial glial cell differentiation	8	0.039409	798	0.003060	12.879440	2.81517e-07	1.31496e-05
GO:0035803	egg coat formation	4	0.019704	67	0.000257	76.699949	2.87203e-07	1.32724e-05
GO:2001053	regulation of mesenchymal cell apoptotic process	8	0.039409	813	0.003117	12.641812	3.23515e-07	1.47931e-05
GO:0003266	regulation of secondary heart field cardioblast proliferation	7	0.034483	559	0.002143	16.087780	3.65636e-07	1.6545e-05
GO:0031016	pancreas development	10	0.049261	1499	0.005748	8.570541	3.7598e-07	1.68377e-05
GO:0035607	fibroblast growth factor receptor signaling pathway involved in orbitofrontal cortex development	5	0.024631	180	0.000690	35.686782	3.82109e-07	1.69376e-05
GO:0042127	regulation of cell population proliferation	88	0.433498	70386	0.269886	1.606225	3.87037e-07	1.69827e-05
GO:0060664	epithelial cell proliferation involved in salivary gland morphogenesis	5	0.024631	186	0.000713	34.535595	4.48482e-07	1.94821e-05
GO:0003264	regulation of cardioblast proliferation	8	0.039409	851	0.003263	12.077313	4.54659e-07	1.95549e-05
GO:0021847	ventricular zone neuroblast division	5	0.024631	189	0.000725	33.987411	4.84917e-07	2.06518e-05
GO:0021769	orbitofrontal cortex development	5	0.024631	191	0.000732	33.631522	5.10478e-07	2.13481e-05
GO:0048665	neuron fate specification	9	0.044335	1187	0.004551	9.740958	5.11096e-07	2.13481e-05
GO:2001055	positive regulation of mesenchymal cell apoptotic process	5	0.024631	200	0.000767	32.118103	6.38991e-07	2.6436e-05
GO:0048646	anatomical structure formation involved in morphogenesis	61	0.300493	42283	0.162129	1.853420	6.57616e-07	2.69498e-05
GO:0045165	cell fate commitment	24	0.118227	9669	0.037075	3.188890	6.77526e-07	2.75063e-05
GO:0050679	positive regulation of epithelial cell proliferation	25	0.123153	10413	0.039927	3.084424	7.11417e-07	2.86148e-05
GO:0019219	regulation of nucleobase-containing compound metabolic process	130	0.640394	122520	0.469787	1.363158	7.44047e-07	2.96527e-05
GO:0010517	regulation of phospholipase activity	5	0.024631	211	0.000809	30.443700	8.29362e-07	3.24572e-05
GO:0010518	positive regulation of phospholipase activity	5	0.024631	211	0.000809	30.443700	8.29362e-07	3.24572e-05
GO:0007435	salivary gland morphogenesis	7	0.034483	634	0.002431	14.184651	8.40363e-07	3.25941e-05
GO:0035265	organ growth	10	0.049261	1695	0.006499	7.579493	1.12673e-06	4.33142e-05
GO:0042693	muscle cell fate commitment	6	0.029557	419	0.001607	18.397004	1.18344e-06	4.50953e-05
GO:0001947	heart looping	14	0.068966	3663	0.014045	4.910221	1.42686e-06	5.3898e-05
GO:0030509	BMP signaling pathway	15	0.073892	4233	0.016231	4.552531	1.50277e-06	5.6276e-05
GO:0008589	regulation of smoothened signaling pathway	15	0.073892	4255	0.016315	4.528992	1.60027e-06	5.9415e-05
GO:0003198	epithelial to mesenchymal transition involved in endocardial cushion formation	8	0.039409	1016	0.003896	10.115938	1.68272e-06	6.19468e-05
GO:0060323	head morphogenesis	6	0.029557	447	0.001714	17.244619	1.71344e-06	6.25479e-05
GO:0048086	negative regulation of developmental pigmentation	4	0.019704	108	0.000414	47.582375	1.8912e-06	6.84613e-05
GO:0044344	cellular response to fibroblast growth factor stimulus	12	0.059113	2721	0.010433	5.665818	1.94442e-06	6.98062e-05
GO:0048704	embryonic skeletal system morphogenesis	15	0.073892	4341	0.016645	4.439268	2.03826e-06	7.25755e-05
GO:0061351	neural precursor cell proliferation	13	0.064039	3282	0.012584	5.088792	2.32689e-06	8.21789e-05
GO:0035115	embryonic forelimb morphogenesis	10	0.049261	1885	0.007228	6.815513	2.8707e-06	0.000100567
GO:0001656	metanephros development	11	0.054187	2342	0.008980	6.034144	2.90079e-06	0.000100808
GO:0007442	hindgut morphogenesis	5	0.024631	284	0.001089	22.618383	3.49897e-06	0.000120631
GO:0046877	regulation of saliva secretion	4	0.019704	127	0.000487	40.463752	3.57464e-06	0.00012227
GO:0060638	mesenchymal-epithelial cell signaling	6	0.029557	515	0.001975	14.967660	3.8357e-06	0.000130174
GO:0060541	respiratory system development	5	0.024631	290	0.001112	22.150416	3.86988e-06	0.000130316
GO:0060973	cell migration involved in heart development	8	0.039409	1146	0.004394	8.968406	4.04609e-06	0.000135202
GO:0048864	stem cell development	11	0.054187	2433	0.009329	5.808453	4.15019e-06	0.000137622
GO:1903465	positive regulation of mitotic cell cycle DNA replication	4	0.019704	134	0.000514	38.349974	4.4115e-06	0.000143012
GO:2000828	regulation of parathyroid hormone secretion	4	0.019704	134	0.000514	38.349974	4.4115e-06	0.000143012
GO:2000830	positive regulation of parathyroid hormone secretion	4	0.019704	134	0.000514	38.349974	4.4115e-06	0.000143012
GO:0030538	embryonic genitalia morphogenesis	2	0.009852	4	0.000015	642.362069	4.81319e-06	0.000143209
GO:0050674	urothelial cell proliferation	2	0.009852	4	0.000015	642.362069	4.81319e-06	0.000143209
GO:0050675	regulation of urothelial cell proliferation	2	0.009852	4	0.000015	642.362069	4.81319e-06	0.000143209
GO:0050677	positive regulation of urothelial cell proliferation	2	0.009852	4	0.000015	642.362069	4.81319e-06	0.000143209
GO:0060432	lung pattern specification process	2	0.009852	4	0.000015	642.362069	4.81319e-06	0.000143209
GO:0060436	bronchiole morphogenesis	2	0.009852	4	0.000015	642.362069	4.81319e-06	0.000143209
GO:0060661	submandibular salivary gland formation	2	0.009852	4	0.000015	642.362069	4.81319e-06	0.000143209
GO:0060879	semicircular canal fusion	2	0.009852	4	0.000015	642.362069	4.81319e-06	0.000143209
GO:0061115	lung proximal/distal axis specification	2	0.009852	4	0.000015	642.362069	4.81319e-06	0.000143209
GO:0071336	regulation of hair follicle cell proliferation	2	0.009852	4	0.000015	642.362069	4.81319e-06	0.000143209
GO:0071338	positive regulation of hair follicle cell proliferation	2	0.009852	4	0.000015	642.362069	4.81319e-06	0.000143209
GO:0072073	kidney epithelium development	14	0.068966	4054	0.015545	4.436640	4.5309e-06	0.000143209
GO:0030857	negative regulation of epithelial cell differentiation	12	0.059113	2994	0.011480	5.149195	5.09526e-06	0.000148549
GO:0060322	head development	8	0.039409	1182	0.004532	8.695256	5.06027e-06	0.000148549
GO:0097094	craniofacial suture morphogenesis	7	0.034483	835	0.003202	10.770142	5.0648e-06	0.000148549
GO:0003207	cardiac chamber formation	6	0.029557	553	0.002120	13.939141	5.73757e-06	0.000164571
GO:0033089	positive regulation of T cell differentiation in thymus	6	0.029557	553	0.002120	13.939141	5.73757e-06	0.000164571
GO:0055057	neuroblast division	6	0.029557	554	0.002124	13.913980	5.79637e-06	0.000164571
GO:0060449	bud elongation involved in lung branching	6	0.029557	554	0.002124	13.913980	5.79637e-06	0.000164571
GO:1901330	negative regulation of odontoblast differentiation	3	0.014778	43	0.000165	89.631917	6.00685e-06	0.00016944
GO:0010468	regulation of gene expression	143	0.704433	144024	0.552241	1.275590	6.26578e-06	0.000175603
GO:0002085	inhibition of neuroepithelial cell differentiation	5	0.024631	324	0.001242	19.825990	6.59377e-06	0.000182448
GO:0048731	system development	61	0.300493	45312	0.173743	1.729524	6.59399e-06	0.000182448
GO:0001701	in utero embryonic development	27	0.133005	13420	0.051457	2.584765	6.72099e-06	0.000184785
GO:0021861	forebrain radial glial cell differentiation	6	0.029557	573	0.002197	13.452609	7.00994e-06	0.000190757
GO:0048073	regulation of eye pigmentation	4	0.019704	151	0.000579	34.032427	7.04017e-06	0.000190757
GO:0048663	neuron fate commitment	9	0.044335	1644	0.006304	7.033161	7.06995e-06	0.000190757
GO:0070352	positive regulation of white fat cell proliferation	2	0.009852	5	0.000019	513.889655	7.51675e-06	0.00020156
GO:0035136	forelimb morphogenesis	10	0.049261	2113	0.008102	6.080095	7.72006e-06	0.000205742
GO:0021869	forebrain ventricular zone progenitor cell division	5	0.024631	342	0.001311	18.782517	8.54317e-06	0.00022629
GO:0043009	chordate embryonic development	27	0.133005	13637	0.052289	2.543635	8.95538e-06	0.000235771
GO:0010556	regulation of macromolecule biosynthetic process	144	0.709360	146214	0.560639	1.265271	9.34987e-06	0.000241774
GO:0060615	mammary gland bud formation	3	0.014778	50	0.000192	77.083448	9.40603e-06	0.000241774
GO:0060667	branch elongation involved in salivary gland morphogenesis	3	0.014778	50	0.000192	77.083448	9.40603e-06	0.000241774
GO:0060915	mesenchymal cell differentiation involved in lung development	3	0.014778	50	0.000192	77.083448	9.40603e-06	0.000241774
GO:0060364	frontal suture morphogenesis	4	0.019704	163	0.000625	31.526973	9.48977e-06	0.000242491
GO:0030182	neuron differentiation	29	0.142857	15344	0.058835	2.428115	9.69293e-06	0.000244396
GO:0048568	embryonic organ development	21	0.103448	9052	0.034709	2.980469	9.78933e-06	0.000244396
GO:0061053	somite development	6	0.029557	608	0.002331	12.678199	9.78203e-06	0.000244396
GO:0097264	self proteolysis	6	0.029557	607	0.002327	12.699085	9.69212e-06	0.000244396
GO:0008285	negative regulation of cell population proliferation	49	0.241379	33728	0.129326	1.866446	1.01768e-05	0.000250086
GO:0033084	regulation of immature T cell proliferation in thymus	6	0.029557	612	0.002347	12.595335	1.01484e-05	0.000250086
GO:0034505	tooth mineralization	7	0.034483	931	0.003570	9.659580	1.019e-05	0.000250086
GO:2001262	positive regulation of semaphorin-plexin signaling pathway	3	0.014778	53	0.000203	72.720234	1.11834e-05	0.000272926
GO:0048806	genitalia development	9	0.044335	1748	0.006702	6.614712	1.14588e-05	0.000278084
GO:0060363	cranial suture morphogenesis	5	0.024631	367	0.001407	17.503054	1.1967e-05	0.000285904
GO:0071363	cellular response to growth factor stimulus	31	0.152709	17217	0.066016	2.313205	1.19785e-05	0.000285904
GO:0071774	response to fibroblast growth factor	12	0.059113	3263	0.012512	4.724698	1.1936e-05	0.000285904
GO:0045667	regulation of osteoblast differentiation	19	0.093596	7779	0.029828	3.137904	1.31494e-05	0.000310911
GO:1903929	primary palate development	3	0.014778	56	0.000215	68.824507	1.31693e-05	0.000310911
GO:0060562	epithelial tube morphogenesis	17	0.083744	6400	0.024540	3.412548	1.33631e-05	0.000313779
GO:0045598	regulation of fat cell differentiation	21	0.103448	9253	0.035479	2.915725	1.35503e-05	0.000316466
GO:0001649	osteoblast differentiation	18	0.088670	7104	0.027239	3.255213	1.38436e-05	0.000321587
GO:0090272	negative regulation of fibroblast growth factor production	4	0.019704	180	0.000690	28.549425	1.39671e-05	0.000322729
GO:0045880	positive regulation of smoothened signaling pathway	9	0.044335	1799	0.006898	6.427191	1.43491e-05	0.000329801
GO:0071626	mastication	3	0.014778	58	0.000222	66.451249	1.46146e-05	0.000332386
GO:1990502	dense core granule maturation	4	0.019704	182	0.000698	28.235695	1.45805e-05	0.000332386
GO:0048807	female genitalia morphogenesis	2	0.009852	7	0.000027	367.064039	1.47177e-05	0.000332988
GO:0043583	ear development	7	0.034483	1000	0.003834	8.993069	1.60682e-05	0.000361133
GO:0048538	thymus development	11	0.054187	2818	0.010805	5.014892	1.61279e-05	0.000361133
GO:0009889	regulation of biosynthetic process	146	0.719212	150215	0.575980	1.248675	1.69444e-05	0.000377469
GO:1904692	positive regulation of type B pancreatic cell proliferation	4	0.019704	190	0.000729	27.046824	1.72342e-05	0.000381965
GO:0021953	central nervous system neuron differentiation	13	0.064039	3994	0.015314	4.181626	1.84724e-05	0.00040733
GO:0090092	regulation of transmembrane receptor protein serine/threonine kinase signaling pathway	28	0.137931	15097	0.057887	2.382743	1.96842e-05	0.000431859
GO:0060193	positive regulation of lipase activity	5	0.024631	409	0.001568	15.705674	2.00355e-05	0.000437359
GO:0032330	regulation of chondrocyte differentiation	12	0.059113	3451	0.013232	4.467311	2.05979e-05	0.000447386
GO:0042473	outer ear morphogenesis	5	0.024631	413	0.001584	15.553561	2.09818e-05	0.000453457
GO:0042981	regulation of apoptotic process	77	0.379310	64500	0.247317	1.533702	2.12847e-05	0.000455494
GO:0060828	regulation of canonical Wnt signaling pathway	26	0.128079	13498	0.051756	2.474650	2.12858e-05	0.000455494
GO:0061792	secretory granule maturation	4	0.019704	201	0.000771	25.566650	2.14416e-05	0.000456579
GO:0003406	retinal pigment epithelium development	4	0.019704	203	0.000778	25.314761	2.22807e-05	0.000469842
GO:0048378	regulation of lateral mesodermal cell fate specification	4	0.019704	203	0.000778	25.314761	2.22807e-05	0.000469842
GO:0090427	activation of meiosis	4	0.019704	206	0.000790	24.946100	2.35842e-05	0.000494927
GO:0097376	interneuron axon guidance	4	0.019704	208	0.000798	24.706233	2.44838e-05	0.000511334
GO:0022012	subpallium cell proliferation in forebrain	3	0.014778	70	0.000268	55.059606	2.55156e-05	0.000517942
GO:0022018	lateral ganglionic eminence cell proliferation	3	0.014778	70	0.000268	55.059606	2.55156e-05	0.000517942
GO:0060366	lambdoid suture morphogenesis	3	0.014778	70	0.000268	55.059606	2.55156e-05	0.000517942
GO:0060367	sagittal suture morphogenesis	3	0.014778	70	0.000268	55.059606	2.55156e-05	0.000517942
GO:0060873	anterior semicircular canal development	3	0.014778	70	0.000268	55.059606	2.55156e-05	0.000517942
GO:0060875	lateral semicircular canal development	3	0.014778	70	0.000268	55.059606	2.55156e-05	0.000517942
GO:0030111	regulation of Wnt signaling pathway	30	0.147783	17194	0.065928	2.241580	3.02847e-05	0.000602106
GO:0060325	face morphogenesis	9	0.044335	1981	0.007596	5.836707	3.02688e-05	0.000602106
GO:0060740	prostate gland epithelium morphogenesis	7	0.034483	1106	0.004241	8.131165	3.03548e-05	0.000602106
GO:0070562	regulation of vitamin D receptor signaling pathway	6	0.029557	745	0.002857	10.346772	3.03182e-05	0.000602106
GO:0090080	positive regulation of MAPKKK cascade by fibroblast growth factor receptor signaling pathway	4	0.019704	219	0.000840	23.465281	2.98882e-05	0.000602106
GO:0043010	camera-type eye development	14	0.068966	4822	0.018489	3.730016	3.05852e-05	0.000603918
GO:0009790	embryo development	27	0.133005	14655	0.056193	2.366943	3.15015e-05	0.000616408
GO:0009792	embryo development ending in birth or egg hatching	27	0.133005	14655	0.056193	2.366943	3.15015e-05	0.000616408
GO:0035880	embryonic nail plate morphogenesis	4	0.019704	223	0.000855	23.044379	3.20544e-05	0.000624414
GO:0061032	visceral serous pericardium development	3	0.014778	76	0.000291	50.712795	3.2543e-05	0.000631101
GO:2000179	positive regulation of neural precursor cell proliferation	10	0.049261	2507	0.009613	5.124548	3.27956e-05	0.000633173
GO:0048666	neuron development	17	0.083744	6885	0.026400	3.172158	3.33035e-05	0.000640134
GO:0033083	regulation of immature T cell proliferation	6	0.029557	760	0.002914	10.142559	3.38426e-05	0.000647631
GO:0007275	multicellular organism development	27	0.133005	14779	0.056668	2.347084	3.63747e-05	0.00069176
GO:0055023	positive regulation of cardiac muscle tissue growth	8	0.039409	1561	0.005985	6.584108	3.64671e-05	0.00069176
GO:0060523	prostate epithelial cord elongation	3	0.014778	80	0.000307	48.177155	3.78695e-05	0.000712144
GO:0060737	prostate gland morphogenetic growth	3	0.014778	80	0.000307	48.177155	3.78695e-05	0.000712144
GO:0035116	embryonic hindlimb morphogenesis	8	0.039409	1576	0.006043	6.521442	3.89796e-05	0.000729859
GO:0043067	regulation of programmed cell death	78	0.384236	66765	0.256002	1.500913	4.01704e-05	0.000748928
GO:0043069	negative regulation of programmed cell death	56	0.275862	42796	0.164096	1.681105	4.1979e-05	0.000779302
GO:0001658	branching involved in ureteric bud morphogenesis	9	0.044335	2074	0.007952	5.574984	4.30032e-05	0.000794918
GO:0048699	generation of neurons	7	0.034483	1171	0.004490	7.679820	4.33952e-05	0.000798767
GO:0003413	chondrocyte differentiation involved in endochondral bone morphogenesis	4	0.019704	245	0.000939	20.975088	4.6082e-05	0.000844642
GO:0035921	desmosome disassembly	4	0.019704	246	0.000943	20.889823	4.68105e-05	0.00085439
GO:0061323	cell proliferation involved in heart morphogenesis	3	0.014778	87	0.000334	44.300832	4.85103e-05	0.000878037
GO:0061325	cell proliferation involved in outflow tract morphogenesis	3	0.014778	87	0.000334	44.300832	4.85103e-05	0.000878037
GO:0048856	anatomical structure development	122	0.600985	120563	0.462283	1.300037	4.99284e-05	0.000899954
GO:0003211	cardiac ventricle formation	5	0.024631	498	0.001910	12.898837	5.07047e-05	0.000906424
GO:0048505	regulation of timing of cell differentiation	5	0.024631	498	0.001910	12.898837	5.07047e-05	0.000906424
GO:0042551	neuron maturation	7	0.034483	1204	0.004617	7.469326	5.15933e-05	0.000918529
GO:0030177	positive regulation of Wnt signaling pathway	17	0.083744	7144	0.027393	3.057154	5.23491e-05	0.000928182
GO:0007600	sensory perception	31	0.152709	18647	0.071500	2.135810	5.44041e-05	0.000960697
GO:0046639	negative regulation of alpha-beta T cell differentiation	9	0.044335	2141	0.008209	5.400522	5.47599e-05	0.000963065
GO:0060421	positive regulation of heart growth	8	0.039409	1658	0.006357	6.198910	5.54133e-05	0.000970627
GO:0032808	lacrimal gland development	4	0.019704	260	0.000997	19.764987	5.7917e-05	0.00101041
GO:0070563	negative regulation of vitamin D receptor signaling pathway	4	0.019704	262	0.001005	19.614109	5.96473e-05	0.0010323
GO:0150147	cell-cell junction disassembly	4	0.019704	262	0.001005	19.614109	5.96473e-05	0.0010323
GO:0033629	negative regulation of cell adhesion mediated by integrin	6	0.029557	845	0.003240	9.122302	6.05383e-05	0.00103944
GO:0035112	genitalia morphogenesis	4	0.019704	263	0.001008	19.539531	6.05265e-05	0.00103944
GO:0014032	neural crest cell development	9	0.044335	2171	0.008324	5.325895	6.08426e-05	0.00104055
GO:0007512	adult heart development	5	0.024631	524	0.002009	12.258818	6.43384e-05	0.00109602
GO:0048514	blood vessel morphogenesis	17	0.083744	7278	0.027907	3.000867	6.55658e-05	0.00111257
GO:0032925	regulation of activin receptor signaling pathway	7	0.034483	1253	0.004804	7.177230	6.60704e-05	0.00111677
GO:0060872	semicircular canal development	3	0.014778	99	0.000380	38.931034	7.09896e-05	0.00119065
GO:0061309	cardiac neural crest cell development involved in outflow tract morphogenesis	5	0.024631	535	0.002051	12.006768	7.089e-05	0.00119065
GO:0021537	telencephalon development	7	0.034483	1270	0.004870	7.081157	7.18074e-05	0.00119974
GO:0001944	vasculature development	12	0.059113	3958	0.015176	3.895071	7.58682e-05	0.00126273
GO:0061035	regulation of cartilage development	13	0.064039	4598	0.017630	3.632321	7.66828e-05	0.00127141
GO:0060840	artery development	10	0.049261	2784	0.010675	4.614670	7.77451e-05	0.00128412
GO:0022008	neurogenesis	14	0.068966	5282	0.020253	3.405176	8.02679e-05	0.00132077
GO:0001503	ossification	16	0.078818	6678	0.025606	3.078105	8.06971e-05	0.00132282
GO:0003180	aortic valve morphogenesis	9	0.044335	2261	0.008670	5.113895	8.26136e-05	0.00134915
GO:0003179	heart valve morphogenesis	11	0.054187	3386	0.012983	4.173646	8.30551e-05	0.00135128
GO:0002052	positive regulation of neuroblast proliferation	7	0.034483	1304	0.005000	6.896525	8.45037e-05	0.00135596
GO:0008543	fibroblast growth factor receptor signaling pathway	9	0.044335	2266	0.008689	5.102611	8.39935e-05	0.00135596
GO:0048859	formation of anatomical boundary	4	0.019704	287	0.001100	17.905563	8.45916e-05	0.00135596
GO:0051254	positive regulation of RNA metabolic process	84	0.413793	75084	0.287900	1.437281	8.40849e-05	0.00135596
GO:0060601	lateral sprouting from an epithelium	4	0.019704	289	0.001108	17.781649	8.68689e-05	0.00138735
GO:0021940	positive regulation of cerebellar granule cell precursor proliferation	3	0.014778	108	0.000414	35.686782	9.16897e-05	0.00145845
GO:0042307	positive regulation of protein import into nucleus	8	0.039409	1785	0.006844	5.757867	9.19924e-05	0.00145845
GO:0032781	positive regulation of ATP-dependent activity	6	0.029557	914	0.003505	8.433638	9.27582e-05	0.00146524
GO:0070848	response to growth factor	31	0.152709	19217	0.073685	2.072459	9.42859e-05	0.00148398
GO:0021513	spinal cord dorsal/ventral patterning	5	0.024631	571	0.002189	11.249774	9.5982e-05	0.00150522
GO:1901329	regulation of odontoblast differentiation	5	0.024631	572	0.002193	11.230106	9.67648e-05	0.00151204
GO:0010092	specification of animal organ identity	6	0.029557	922	0.003535	8.360461	9.72375e-05	0.00151398
GO:0060411	cardiac septum morphogenesis	13	0.064039	4730	0.018137	3.530954	0.000101358	0.00157249
GO:1901099	negative regulation of signal transduction in absence of ligand	8	0.039409	1815	0.006959	5.662696	0.00010306	0.00158757
GO:2001240	negative regulation of extrinsic apoptotic signaling pathway in absence of ligand	8	0.039409	1815	0.006959	5.662696	0.00010306	0.00158757
GO:0051093	negative regulation of developmental process	59	0.290640	47418	0.181818	1.598522	0.000103535	0.00158925
GO:0042481	regulation of odontogenesis	6	0.029557	941	0.003608	8.191652	0.000108567	0.00166062
GO:0043066	negative regulation of apoptotic process	53	0.261084	41128	0.157700	1.655572	0.000109156	0.00166376
GO:2001260	regulation of semaphorin-plexin signaling pathway	3	0.014778	115	0.000441	33.514543	0.000110256	0.00167465
GO:0072205	metanephric collecting duct development	4	0.019704	310	0.001189	16.577086	0.000113551	0.00171869
GO:0060045	positive regulation of cardiac muscle cell proliferation	7	0.034483	1375	0.005272	6.540414	0.000116948	0.00176396
GO:0045893	positive regulation of DNA-templated transcription	80	0.394089	71276	0.273299	1.441971	0.000127557	0.00191732
GO:0060442	branching involved in prostate gland morphogenesis	5	0.024631	608	0.002331	10.565166	0.000128367	0.00192285
GO:1904383	response to sodium phosphate	4	0.019704	321	0.001231	16.009024	0.000129679	0.00193582
GO:0040034	regulation of development, heterochronic	5	0.024631	610	0.002339	10.530526	0.000130329	0.00193887
GO:1902680	positive regulation of RNA biosynthetic process	80	0.394089	71336	0.273529	1.440758	0.00013141	0.00194828
GO:0003148	outflow tract septum morphogenesis	8	0.039409	1883	0.007220	5.458201	0.000132271	0.00195438
GO:0035137	hindlimb morphogenesis	8	0.039409	1884	0.007224	5.455304	0.000132747	0.00195476
GO:0010837	regulation of keratinocyte proliferation	8	0.039409	1894	0.007262	5.426501	0.000137583	0.00201912
GO:0010001	glial cell differentiation	13	0.064039	4884	0.018727	3.419618	0.000138573	0.00202681
GO:0003219	cardiac right ventricle formation	4	0.019704	329	0.001262	15.619746	0.000142406	0.00207587
GO:0048752	semicircular canal morphogenesis	5	0.024631	637	0.002442	10.084177	0.000159127	0.00231186
GO:0071344	diphosphate metabolic process	4	0.019704	342	0.001311	15.026013	0.000164979	0.00238889
GO:0006029	proteoglycan metabolic process	13	0.064039	4991	0.019137	3.346306	0.000170895	0.0024347
GO:0016540	protein autoprocessing	6	0.029557	1022	0.003919	7.542412	0.000169175	0.0024347
GO:0022612	gland morphogenesis	8	0.039409	1957	0.007504	5.251810	0.000171504	0.0024347
GO:0098583	learned vocalization behavior	2	0.009852	24	0.000092	107.060345	0.000171505	0.0024347
GO:1905747	negative regulation of saliva secretion	2	0.009852	24	0.000092	107.060345	0.000171505	0.0024347
GO:1905748	hard palate morphogenesis	2	0.009852	24	0.000092	107.060345	0.000171505	0.0024347
GO:0060425	lung morphogenesis	7	0.034483	1472	0.005644	6.109422	0.000176947	0.00250377
GO:0071625	vocalization behavior	5	0.024631	653	0.002504	9.837091	0.000178344	0.00251535
GO:0035019	somatic stem cell population maintenance	9	0.044335	2511	0.009628	4.604746	0.000179898	0.00252905
GO:0141091	transforming growth factor beta receptor superfamily signaling pathway	19	0.093596	9504	0.036442	2.568367	0.000183536	0.00257188
GO:1902178	fibroblast growth factor receptor apoptotic signaling pathway	2	0.009852	25	0.000096	102.777931	0.000185999	0.00259801
GO:0007224	smoothened signaling pathway	11	0.054187	3726	0.014287	3.792798	0.000189499	0.00263732
GO:0010571	positive regulation of nuclear cell cycle DNA replication	4	0.019704	355	0.001361	14.475765	0.000190028	0.00263732
GO:0045060	negative thymic T cell selection	5	0.024631	663	0.002542	9.688719	0.000191224	0.00264547
GO:0061308	cardiac neural crest cell development involved in heart development	5	0.024631	664	0.002546	9.674128	0.00019255	0.00265535
GO:0033077	T cell differentiation in thymus	9	0.044335	2536	0.009724	4.559352	0.000193446	0.00265928
GO:0021983	pituitary gland development	7	0.034483	1502	0.005759	5.987396	0.000199854	0.00273869
GO:0009949	polarity specification of anterior/posterior axis	2	0.009852	27	0.000104	95.164751	0.000216727	0.00282721
GO:0060458	right lung development	2	0.009852	27	0.000104	95.164751	0.000216727	0.00282721
GO:0060459	left lung development	2	0.009852	27	0.000104	95.164751	0.000216727	0.00282721
GO:0060516	primary prostatic bud elongation	2	0.009852	27	0.000104	95.164751	0.000216727	0.00282721
GO:0060782	regulation of mesenchymal cell proliferation involved in prostate gland development	2	0.009852	27	0.000104	95.164751	0.000216727	0.00282721
GO:0060783	mesenchymal smoothened signaling pathway involved in prostate gland development	2	0.009852	27	0.000104	95.164751	0.000216727	0.00282721
GO:0061189	positive regulation of sclerotome development	2	0.009852	27	0.000104	95.164751	0.000216727	0.00282721
GO:0061190	regulation of sclerotome development	2	0.009852	27	0.000104	95.164751	0.000216727	0.00282721
GO:0080090	regulation of primary metabolic process	142	0.699507	150437	0.576831	1.212673	0.000211223	0.00282721
GO:1905327	tracheoesophageal septum formation	2	0.009852	27	0.000104	95.164751	0.000216727	0.00282721
GO:2000061	regulation of ureter smooth muscle cell differentiation	2	0.009852	27	0.000104	95.164751	0.000216727	0.00282721
GO:2000062	negative regulation of ureter smooth muscle cell differentiation	2	0.009852	27	0.000104	95.164751	0.000216727	0.00282721
GO:2000063	positive regulation of ureter smooth muscle cell differentiation	2	0.009852	27	0.000104	95.164751	0.000216727	0.00282721
GO:2000356	regulation of kidney smooth muscle cell differentiation	2	0.009852	27	0.000104	95.164751	0.000216727	0.00282721
GO:2000357	negative regulation of kidney smooth muscle cell differentiation	2	0.009852	27	0.000104	95.164751	0.000216727	0.00282721
GO:2000358	positive regulation of kidney smooth muscle cell differentiation	2	0.009852	27	0.000104	95.164751	0.000216727	0.00282721
GO:0045787	positive regulation of cell cycle	27	0.133005	16482	0.063198	2.104572	0.000218726	0.00283626
GO:0051094	positive regulation of developmental process	68	0.334975	58661	0.224928	1.489256	0.000218375	0.00283626
GO:0008284	positive regulation of cell population proliferation	52	0.256158	41264	0.158221	1.618982	0.000227869	0.00294602
GO:0001654	eye development	15	0.073892	6582	0.025238	2.927813	0.000230297	0.00296389
GO:0120223	larynx morphogenesis	3	0.014778	148	0.000567	26.041705	0.000230615	0.00296389
GO:0090263	positive regulation of canonical Wnt signaling pathway	13	0.064039	5152	0.019755	3.241734	0.00023168	0.00296878
GO:0043383	negative T cell selection	5	0.024631	693	0.002657	9.269294	0.000234145	0.00299155
GO:0009946	proximal/distal axis specification	2	0.009852	29	0.000111	88.601665	0.000249768	0.00318179
GO:0010894	negative regulation of steroid biosynthetic process	7	0.034483	1560	0.005982	5.764788	0.000250921	0.003184
GO:0023019	signal transduction involved in regulation of gene expression	6	0.029557	1104	0.004233	6.982196	0.000255072	0.003184
GO:0030856	regulation of epithelial cell differentiation	19	0.093596	9755	0.037404	2.502282	0.000254037	0.003184
GO:0035773	insulin secretion involved in cellular response to glucose stimulus	4	0.019704	383	0.001469	13.417484	0.000253128	0.003184
GO:0060119	inner ear receptor cell development	5	0.024631	706	0.002707	9.098613	0.000254865	0.003184
GO:2000742	regulation of anterior head development	3	0.014778	153	0.000587	25.190669	0.000254059	0.003184
GO:2000744	positive regulation of anterior head development	3	0.014778	153	0.000587	25.190669	0.000254059	0.003184
GO:0060166	olfactory pit development	3	0.014778	156	0.000598	24.706233	0.000268837	0.00334622
GO:0060736	prostate gland growth	4	0.019704	390	0.001495	13.176658	0.000270996	0.00336345
GO:0060513	prostatic bud formation	2	0.009852	31	0.000119	82.885428	0.000285114	0.00352859
GO:0090136	epithelial cell-cell adhesion	5	0.024631	733	0.002811	8.763466	0.000302323	0.00373094
GO:0071529	cementum mineralization	4	0.019704	404	0.001549	12.720041	0.000309423	0.00380775
GO:0007352	zygotic specification of dorsal/ventral axis	3	0.014778	164	0.000629	23.501051	0.000310928	0.00381546
GO:0030900	forebrain development	10	0.049261	3329	0.012765	3.859189	0.000323162	0.0039518
GO:0032332	positive regulation of chondrocyte differentiation	7	0.034483	1632	0.006258	5.510459	0.000328407	0.0039518
GO:0042661	regulation of mesodermal cell fate specification	4	0.019704	409	0.001568	12.564539	0.000324047	0.0039518
GO:0048730	epidermis morphogenesis	3	0.014778	167	0.000640	23.078877	0.000327743	0.0039518
GO:0048736	appendage development	9	0.044335	2725	0.010449	4.243126	0.00032599	0.0039518
GO:0060173	limb development	9	0.044335	2725	0.010449	4.243126	0.00032599	0.0039518
GO:0070640	vitamin D3 metabolic process	4	0.019704	410	0.001572	12.533894	0.00032703	0.0039518
GO:0006584	catecholamine metabolic process	7	0.034483	1635	0.006269	5.500348	0.000332009	0.00397314
GO:0009712	catechol-containing compound metabolic process	7	0.034483	1635	0.006269	5.500348	0.000332009	0.00397314
GO:0030878	thyroid gland development	8	0.039409	2163	0.008294	4.751638	0.000333637	0.00398164
GO:0090270	regulation of fibroblast growth factor production	4	0.019704	416	0.001595	12.353117	0.000345342	0.00411004
GO:0060349	bone morphogenesis	8	0.039409	2177	0.008347	4.721081	0.000348098	0.00413152
GO:0007178	cell surface receptor protein serine/threonine kinase signaling pathway	19	0.093596	10026	0.038443	2.434646	0.00035579	0.00420466
GO:0010839	negative regulation of keratinocyte proliferation	5	0.024631	760	0.002914	8.452132	0.000356195	0.00420466
GO:0021889	olfactory bulb interneuron differentiation	3	0.014778	173	0.000663	22.278453	0.000363105	0.00426305
GO:0060437	lung growth	3	0.014778	173	0.000663	22.278453	0.000363105	0.00426305
GO:0046636	negative regulation of alpha-beta T cell activation	9	0.044335	2771	0.010625	4.172688	0.000367641	0.00430467
GO:2000729	positive regulation of mesenchymal cell proliferation involved in ureter development	3	0.014778	174	0.000667	22.150416	0.000369227	0.00431162
GO:0043516	regulation of DNA damage response, signal transduction by p53 class mediator	9	0.044335	2777	0.010648	4.163672	0.000373384	0.00434847
GO:0033088	negative regulation of immature T cell proliferation in thymus	4	0.019704	426	0.001633	12.063137	0.000377476	0.00438437
GO:0045444	fat cell differentiation	16	0.078818	7681	0.029452	2.676160	0.000384024	0.00444854
GO:0060043	regulation of cardiac muscle cell proliferation	7	0.034483	1681	0.006446	5.349833	0.000391329	0.0045211
GO:0006933	negative regulation of cell adhesion involved in substrate-bound cell migration	4	0.019704	432	0.001656	11.895594	0.000397751	0.0045831
GO:0070346	positive regulation of fat cell proliferation	2	0.009852	37	0.000142	69.444548	0.000404913	0.00465329
GO:0001569	branching involved in blood vessel morphogenesis	8	0.039409	2231	0.008554	4.606810	0.000408745	0.00468493
GO:0042482	positive regulation of odontogenesis	4	0.019704	437	0.001676	11.759489	0.000415231	0.00474674
GO:0021543	pallium development	3	0.014778	183	0.000702	21.061051	0.000427332	0.00487226
GO:1901796	regulation of signal transduction by p53 class mediator	15	0.073892	6988	0.026795	2.757708	0.000429594	0.00488522
GO:1902692	regulation of neuroblast proliferation	7	0.034483	1711	0.006561	5.256031	0.000434381	0.00492677
GO:0032502	developmental process	149	0.733990	161888	0.620739	1.182446	0.000439063	0.0049669
GO:0061036	positive regulation of cartilage development	8	0.039409	2260	0.008666	4.547696	0.000444701	0.00501761
GO:0046638	positive regulation of alpha-beta T cell differentiation	10	0.049261	3471	0.013309	3.701308	0.000446482	0.00502466
GO:0010966	regulation of phosphate transport	4	0.019704	448	0.001718	11.470751	0.000455606	0.00511409
GO:0001568	blood vessel development	18	0.088670	9444	0.036212	2.448648	0.000476619	0.00533617
GO:0033087	negative regulation of immature T cell proliferation	4	0.019704	455	0.001745	11.294278	0.00048271	0.00539047
GO:0031214	biomineral tissue development	11	0.054187	4171	0.015993	3.388148	0.000486795	0.00542214
GO:0090287	regulation of cellular response to growth factor stimulus	27	0.133005	17376	0.066626	1.996291	0.000497054	0.00552226
GO:0045944	positive regulation of transcription by RNA polymerase II	64	0.315271	55821	0.214038	1.472964	0.000503664	0.00558142
GO:0045595	regulation of cell differentiation	78	0.384236	71891	0.275657	1.393895	0.000511869	0.00565791
GO:0021936	regulation of cerebellar granule cell precursor proliferation	3	0.014778	196	0.000752	19.664145	0.000521141	0.00571961
GO:0046622	positive regulation of organ growth	8	0.039409	2316	0.008880	4.437735	0.000521401	0.00571961
GO:1904401	cellular response to Thyroid stimulating hormone	2	0.009852	42	0.000161	61.177340	0.000520408	0.00571961
GO:0003167	atrioventricular bundle cell differentiation	3	0.014778	198	0.000759	19.465517	0.000536645	0.00584257
GO:0043585	nose morphogenesis	3	0.014778	198	0.000759	19.465517	0.000536645	0.00584257
GO:0045939	negative regulation of steroid metabolic process	7	0.034483	1773	0.006798	5.072233	0.000535342	0.00584257
GO:0060255	regulation of macromolecule metabolic process	147	0.724138	159639	0.612115	1.183009	0.000538108	0.00584386
GO:0090103	cochlea morphogenesis	6	0.029557	1277	0.004896	6.036292	0.000547018	0.0059258
GO:0010957	negative regulation of vitamin D biosynthetic process	4	0.019704	471	0.001806	10.910608	0.000548944	0.00593187
GO:0099151	regulation of postsynaptic density assembly	4	0.019704	474	0.001817	10.841554	0.000562045	0.00605837
GO:0032355	response to estradiol	14	0.068966	6412	0.024586	2.805075	0.000565076	0.00607597
GO:0001958	endochondral ossification	7	0.034483	1793	0.006875	5.015655	0.000571617	0.00611602
GO:0036075	replacement ossification	7	0.034483	1793	0.006875	5.015655	0.000571617	0.00611602
GO:0000122	negative regulation of transcription by RNA polymerase II	57	0.280788	48314	0.185254	1.515695	0.000576154	0.00614942
GO:0060117	auditory receptor cell development	4	0.019704	479	0.001837	10.728385	0.000584371	0.00622184
GO:0000578	embryonic axis specification	6	0.029557	1296	0.004969	5.947797	0.000590502	0.00627174
GO:0055021	regulation of cardiac muscle tissue growth	9	0.044335	2986	0.011449	3.872243	0.0006249	0.0066209
GO:1905072	cardiac jelly development	3	0.014778	209	0.000801	18.441016	0.000627195	0.00662904
GO:0003272	endocardial cushion formation	4	0.019704	490	0.001879	10.487544	0.000635693	0.00668517
GO:0009713	catechol-containing compound biosynthetic process	5	0.024631	865	0.003317	7.426151	0.000637122	0.00668517
GO:0042423	catecholamine biosynthetic process	5	0.024631	865	0.003317	7.426151	0.000637122	0.00668517
GO:0007162	negative regulation of cell adhesion	26	0.128079	16755	0.064245	1.993604	0.000648422	0.00673914
GO:1902238	regulation of intrinsic apoptotic signaling pathway in response to osmotic stress by p53 class mediator	2	0.009852	47	0.000180	54.669112	0.000650023	0.00673914
GO:1903226	positive regulation of endodermal cell differentiation	2	0.009852	47	0.000180	54.669112	0.000650023	0.00673914
GO:1904815	negative regulation of protein localization to chromosome, telomeric region	2	0.009852	47	0.000180	54.669112	0.000650023	0.00673914
GO:2001236	regulation of extrinsic apoptotic signaling pathway	17	0.083744	8875	0.034030	2.460880	0.000647904	0.00673914
GO:0060932	His-Purkinje system cell differentiation	3	0.014778	212	0.000813	18.180059	0.000653473	0.00675877
GO:2000647	negative regulation of stem cell proliferation	4	0.019704	496	0.001902	10.360679	0.000664994	0.0068616
GO:0072044	collecting duct development	4	0.019704	498	0.001910	10.319069	0.00067497	0.00694803
GO:1904400	response to Thyroid stimulating hormone	2	0.009852	48	0.000184	53.530172	0.000677631	0.00695893
GO:0021871	forebrain regionalization	3	0.014778	218	0.000836	17.679690	0.000708112	0.00725481
GO:0003151	outflow tract morphogenesis	11	0.054187	4382	0.016802	3.225004	0.000727613	0.00740223
GO:0003278	apoptotic process involved in heart morphogenesis	3	0.014778	220	0.000844	17.518966	0.000726951	0.00740223
GO:1905770	regulation of mesodermal cell differentiation	4	0.019704	508	0.001948	10.115938	0.000726443	0.00740223
GO:0048332	mesoderm morphogenesis	4	0.019704	511	0.001959	10.056549	0.000742411	0.00753512
GO:0021794	thalamus development	3	0.014778	222	0.000851	17.361137	0.000746106	0.00755497
GO:0030539	male genitalia development	5	0.024631	897	0.003439	7.161227	0.00074892	0.00756584
GO:0006929	substrate-dependent cell migration	4	0.019704	513	0.001967	10.017342	0.000753193	0.00759135
GO:0061180	mammary gland epithelium development	4	0.019704	514	0.001971	9.997853	0.000758625	0.00762436
GO:2000026	regulation of multicellular organismal development	72	0.354680	65802	0.252309	1.405734	0.000759979	0.00762436
GO:0032501	multicellular organismal process	117	0.576355	120777	0.463104	1.244548	0.000784192	0.00784915
GO:0001553	luteinization	4	0.019704	520	0.001994	9.882493	0.000791802	0.00788897
GO:0048339	paraxial mesoderm development	4	0.019704	520	0.001994	9.882493	0.000791802	0.00788897
GO:0042421	norepinephrine biosynthetic process	3	0.014778	232	0.000890	16.612812	0.000846697	0.00841659
GO:0042359	vitamin D metabolic process	4	0.019704	531	0.002036	9.677771	0.000855265	0.00848221
GO:0060916	mesenchymal cell proliferation involved in lung development	3	0.014778	233	0.000893	16.541513	0.000857204	0.00848221
GO:0048745	smooth muscle tissue development	6	0.029557	1395	0.005349	5.525695	0.00086224	0.00851266
GO:0072091	regulation of stem cell proliferation	8	0.039409	2507	0.009613	4.099638	0.00086735	0.00854369
GO:0042415	norepinephrine metabolic process	4	0.019704	535	0.002051	9.605414	0.000879206	0.00864088
GO:1903463	regulation of mitotic cell cycle DNA replication	4	0.019704	536	0.002055	9.587494	0.000885264	0.00868078
GO:0003273	cell migration involved in endocardial cushion formation	4	0.019704	537	0.002059	9.569640	0.000891352	0.00872079
GO:0072199	regulation of mesenchymal cell proliferation involved in ureter development	3	0.014778	237	0.000909	16.262331	0.000900058	0.00878618
GO:2000105	positive regulation of DNA-templated DNA replication	4	0.019704	539	0.002067	9.534131	0.000903615	0.00880113
GO:0060556	regulation of vitamin D biosynthetic process	4	0.019704	541	0.002074	9.498885	0.000915996	0.00890176
GO:0003281	ventricular septum development	8	0.039409	2535	0.009720	4.054356	0.000930742	0.00902488
GO:1904566	cellular response to 1-oleoyl-sn-glycerol 3-phosphate	2	0.009852	57	0.000219	45.078040	0.000951171	0.00920242
GO:0045892	negative regulation of DNA-templated transcription	67	0.330049	60567	0.232236	1.421178	0.000956938	0.00923764
GO:0048468	cell development	49	0.241379	40581	0.155603	1.551255	0.000963464	0.00928002
GO:0090086	negative regulation of protein deubiquitination	3	0.014778	243	0.000932	15.860792	0.000966849	0.00929201
GO:0060463	lung lobe morphogenesis	4	0.019704	550	0.002109	9.343448	0.000973195	0.00933236
GO:1902679	negative regulation of RNA biosynthetic process	67	0.330049	60617	0.232428	1.420006	0.000978975	0.00936711
GO:0071364	cellular response to epidermal growth factor stimulus	10	0.049261	3869	0.014835	3.320559	0.00101488	0.00968928
GO:0002076	osteoblast development	5	0.024631	965	0.003700	6.656602	0.00103444	0.00985439
GO:0021525	lateral motor column neuron differentiation	2	0.009852	60	0.000230	42.824138	0.00105231	0.0100027
GO:0034333	adherens junction assembly	5	0.024631	978	0.003750	6.568119	0.0010971	0.0104057
GO:0045836	positive regulation of meiotic nuclear division	4	0.019704	570	0.002186	9.015608	0.00110921	0.0104977
GO:0001934	positive regulation of protein phosphorylation	19	0.093596	11038	0.042324	2.211429	0.0011134	0.0105144
GO:0003183	mitral valve morphogenesis	4	0.019704	572	0.002193	8.984085	0.00112351	0.0105184
GO:0030879	mammary gland development	7	0.034483	2014	0.007722	4.465278	0.00111778	0.0105184
GO:0070075	tear secretion	2	0.009852	62	0.000238	41.442714	0.00112248	0.0105184
GO:0160275	negative regulation of white fat cell differentiation	2	0.009852	62	0.000238	41.442714	0.00112248	0.0105184
GO:0007167	enzyme-linked receptor protein signaling pathway	40	0.197044	31345	0.120188	1.639463	0.00113308	0.0105852
GO:0045599	negative regulation of fat cell differentiation	11	0.054187	4636	0.017776	3.048310	0.00114151	0.010641
GO:0042711	maternal behavior	4	0.019704	578	0.002216	8.890824	0.00116717	0.010857
GO:0046137	negative regulation of vitamin metabolic process	4	0.019704	579	0.002220	8.875469	0.00117456	0.0108791
GO:0051387	negative regulation of neurotrophin TRK receptor signaling pathway	3	0.014778	260	0.000997	14.823740	0.00117288	0.0108791
GO:0060420	regulation of heart growth	9	0.044335	3272	0.012546	3.533777	0.00117865	0.0108937
GO:0070374	positive regulation of ERK1 and ERK2 cascade	16	0.078818	8563	0.032834	2.400512	0.00120404	0.0111048
GO:0033081	regulation of T cell differentiation in thymus	6	0.029557	1491	0.005717	5.169916	0.00120922	0.0111289
GO:0007356	thorax and anterior abdomen determination	2	0.009852	65	0.000249	39.529973	0.00123185	0.0112419
GO:0048808	male genitalia morphogenesis	2	0.009852	65	0.000249	39.529973	0.00123185	0.0112419
GO:0070849	response to epidermal growth factor	10	0.049261	3971	0.015226	3.235266	0.00123036	0.0112419
GO:0090598	male anatomical structure morphogenesis	2	0.009852	65	0.000249	39.529973	0.00123185	0.0112419
GO:2001028	positive regulation of endothelial cell chemotaxis	5	0.024631	1005	0.003854	6.391662	0.00123618	0.0112578
GO:0003382	epithelial cell morphogenesis	6	0.029557	1499	0.005748	5.142325	0.00124233	0.0112901
GO:0061033	secretion by lung epithelial cell involved in lung growth	2	0.009852	66	0.000253	38.931034	0.00126939	0.011512
GO:0048617	embryonic foregut morphogenesis	4	0.019704	595	0.002281	8.636801	0.00129732	0.0117407
GO:0060510	type II pneumocyte differentiation	3	0.014778	270	0.001035	14.274713	0.00130602	0.0117592
GO:0060746	parental behavior	4	0.019704	596	0.002285	8.622310	0.00130528	0.0117592
GO:1902688	regulation of NAD metabolic process	2	0.009852	67	0.000257	38.349974	0.00130748	0.0117592
GO:0033601	positive regulation of mammary gland epithelial cell proliferation	4	0.019704	600	0.002301	8.564828	0.00133745	0.0120039
GO:0019222	regulation of metabolic process	152	0.748768	169008	0.648039	1.155437	0.00134623	0.0120577
GO:0042306	regulation of protein import into nucleus	8	0.039409	2692	0.010322	3.817902	0.00135844	0.0121421
GO:0072498	embryonic skeletal joint development	4	0.019704	605	0.002320	8.494044	0.00137843	0.0122955
GO:0045581	negative regulation of T cell differentiation	10	0.049261	4037	0.015479	3.182373	0.00138871	0.0123618
GO:0033085	negative regulation of T cell differentiation in thymus	4	0.019704	607	0.002327	8.466057	0.00139507	0.012393
GO:0150146	cell junction disassembly	4	0.019704	609	0.002335	8.438254	0.00141185	0.0125165
GO:0050872	white fat cell differentiation	6	0.029557	1545	0.005924	4.989220	0.00144642	0.0127968
GO:0060039	pericardium development	4	0.019704	614	0.002354	8.369538	0.00145441	0.0128414
GO:0030916	otic vesicle formation	3	0.014778	282	0.001081	13.667278	0.00147787	0.0130221
GO:0033599	regulation of mammary gland epithelial cell proliferation	5	0.024631	1048	0.004018	6.129409	0.00148402	0.0130498
GO:0099150	regulation of postsynaptic specialization assembly	4	0.019704	619	0.002373	8.301933	0.00149785	0.0131448
GO:0021522	spinal cord motor neuron differentiation	5	0.024631	1057	0.004053	6.077219	0.0015402	0.0134892
GO:0046635	positive regulation of alpha-beta T cell activation	10	0.049261	4100	0.015721	3.133474	0.00155498	0.0135912
GO:0021978	telencephalon regionalization	3	0.014778	288	0.001104	13.382543	0.00156886	0.013654
GO:0045931	positive regulation of mitotic cell cycle	14	0.068966	7146	0.027400	2.516952	0.00157159	0.013654
GO:0061371	determination of heart left/right asymmetry	3	0.014778	288	0.001104	13.382543	0.00156886	0.013654
GO:0060911	cardiac cell fate commitment	3	0.014778	292	0.001120	13.199221	0.00163142	0.0141173
GO:0060923	cardiac muscle cell fate commitment	3	0.014778	292	0.001120	13.199221	0.00163142	0.0141173
GO:0051147	regulation of muscle cell differentiation	14	0.068966	7184	0.027546	2.503638	0.00164998	0.0142495
GO:1905222	atrioventricular canal morphogenesis	3	0.014778	295	0.001131	13.064991	0.00167936	0.0144744
GO:0021631	optic nerve morphogenesis	3	0.014778	299	0.001146	12.890209	0.00174462	0.0150072
GO:0021555	midbrain-hindbrain boundary morphogenesis	3	0.014778	300	0.001150	12.847241	0.00176118	0.0151197
GO:0016477	cell migration	49	0.241379	41746	0.160070	1.507964	0.00177371	0.0151375
GO:0048566	embryonic digestive tract development	5	0.024631	1092	0.004187	5.882437	0.00177364	0.0151375
GO:0048634	regulation of muscle organ development	7	0.034483	2185	0.008378	4.115821	0.0017707	0.0151375
GO:0003181	atrioventricular valve morphogenesis	6	0.029557	1611	0.006177	4.784820	0.0017827	0.0151844
GO:0043518	negative regulation of DNA damage response, signal transduction by p53 class mediator	5	0.024631	1096	0.004202	5.860968	0.00180188	0.0153178
GO:0090068	positive regulation of cell cycle process	20	0.098522	12417	0.047611	2.069299	0.00181253	0.0153782
GO:0071599	otic vesicle development	3	0.014778	313	0.001200	12.313650	0.00198547	0.0168126
GO:0060926	cardiac pacemaker cell development	3	0.014778	315	0.001208	12.235468	0.00202147	0.0170842
GO:0007411	axon guidance	17	0.083744	9878	0.037876	2.211005	0.00202863	0.0171114
GO:0072135	kidney mesenchymal cell proliferation	2	0.009852	84	0.000322	30.588670	0.00203736	0.0171186
GO:0072136	metanephric mesenchymal cell proliferation involved in metanephros development	2	0.009852	84	0.000322	30.588670	0.00203736	0.0171186
GO:0021700	developmental maturation	18	0.088670	10775	0.041315	2.146175	0.002076	0.0174095
GO:0090596	sensory organ morphogenesis	10	0.049261	4270	0.016373	3.008722	0.00208568	0.017457
GO:0043406	positive regulation of MAP kinase activity	6	0.029557	1664	0.006380	4.632419	0.00209319	0.0174862
GO:0097485	neuron projection guidance	17	0.083744	9911	0.038002	2.203643	0.00209958	0.0175059
GO:0046189	phenol-containing compound biosynthetic process	5	0.024631	1145	0.004390	5.610149	0.00217512	0.018101
GO:0042692	muscle cell differentiation	11	0.054187	5041	0.019329	2.803405	0.00218976	0.018188
GO:0021544	subpallium development	3	0.014778	326	0.001250	11.822615	0.00222676	0.01846
GO:0017015	regulation of transforming growth factor beta receptor signaling pathway	15	0.073892	8271	0.031714	2.329931	0.002265	0.0187084
GO:0048701	embryonic cranial skeleton morphogenesis	7	0.034483	2284	0.008758	3.937421	0.00226534	0.0187084
GO:0060982	coronary artery morphogenesis	4	0.019704	699	0.002680	7.351783	0.00232132	0.0191344
GO:0021545	cranial nerve development	6	0.029557	1701	0.006522	4.531655	0.00233302	0.0191944
GO:0051148	negative regulation of muscle cell differentiation	9	0.044335	3623	0.013892	3.191421	0.00234061	0.0192205
GO:0046824	positive regulation of nucleocytoplasmic transport	8	0.039409	2947	0.011300	3.487544	0.00237259	0.0194463
GO:0070242	thymocyte apoptotic process	3	0.014778	335	0.001285	11.504992	0.00240399	0.0196666
GO:1902074	response to salt	5	0.024631	1174	0.004502	5.471568	0.00242092	0.0197678
GO:0021798	forebrain dorsal/ventral pattern formation	3	0.014778	337	0.001292	11.436713	0.00244453	0.0199231
GO:0009966	regulation of signal transduction	112	0.551724	117560	0.450769	1.223963	0.00245932	0.0200062
GO:0043248	proteasome assembly	4	0.019704	717	0.002749	7.167220	0.0025422	0.0206418
GO:0071495	cellular response to endogenous stimulus	38	0.187192	30650	0.117523	1.592806	0.00255646	0.0207188
GO:2000177	regulation of neural precursor cell proliferation	10	0.049261	4396	0.016856	2.922484	0.00256637	0.0207604
GO:0010717	regulation of epithelial to mesenchymal transition	13	0.064039	6748	0.025874	2.475017	0.00264657	0.0213297
GO:0070350	regulation of white fat cell proliferation	2	0.009852	96	0.000368	26.765086	0.00264478	0.0213297
GO:0045620	negative regulation of lymphocyte differentiation	10	0.049261	4419	0.016944	2.907273	0.00266301	0.0214225
GO:0072049	comma-shaped body morphogenesis	3	0.014778	352	0.001350	10.949353	0.00276206	0.0221503
GO:1904889	regulation of excitatory synapse assembly	4	0.019704	734	0.002814	7.001221	0.00276369	0.0221503
GO:0007431	salivary gland development	2	0.009852	99	0.000380	25.954023	0.00280836	0.0223434
GO:0021650	vestibulocochlear nerve formation	2	0.009852	99	0.000380	25.954023	0.00280836	0.0223434
GO:0048534	hematopoietic or lymphoid organ development	11	0.054187	5207	0.019966	2.714032	0.0028003	0.0223434
GO:0060395	SMAD protein signal transduction	7	0.034483	2375	0.009107	3.786555	0.00280833	0.0223434
GO:0032107	regulation of response to nutrient levels	6	0.029557	1768	0.006779	4.359924	0.00281925	0.0223891
GO:0001525	angiogenesis	26	0.128079	18627	0.071423	1.793248	0.00285776	0.0226534
GO:0060272	embryonic skeletal joint morphogenesis	4	0.019704	743	0.002849	6.916415	0.00288613	0.0228367
GO:0021761	limbic system development	2	0.009852	101	0.000387	25.440082	0.00291999	0.0230207
GO:1903844	regulation of cellular response to transforming growth factor beta stimulus	15	0.073892	8498	0.032584	2.267694	0.00291745	0.0230207
GO:0045061	thymic T cell selection	6	0.029557	1784	0.006841	4.320821	0.00294581	0.0231823
GO:0021602	cranial nerve morphogenesis	5	0.024631	1234	0.004732	5.205527	0.00299264	0.0235082
GO:0050793	regulation of developmental process	99	0.487685	101821	0.390419	1.249130	0.00305286	0.0239379
GO:0003253	cardiac neural crest cell migration involved in outflow tract morphogenesis	3	0.014778	366	0.001403	10.530526	0.00308033	0.0241098
GO:0046884	follicle-stimulating hormone secretion	2	0.009852	104	0.000399	24.706233	0.00309129	0.0241521
GO:0071300	cellular response to retinoic acid	8	0.039409	3088	0.011841	3.328301	0.00314567	0.0245328
GO:0061458	reproductive system development	5	0.024631	1252	0.004801	5.130687	0.00318168	0.0247692
GO:0065001	specification of axis polarity	2	0.009852	106	0.000406	24.240078	0.00320805	0.0249298
GO:0001502	cartilage condensation	4	0.019704	766	0.002937	6.708742	0.00321578	0.0249453
GO:0033628	regulation of cell adhesion mediated by integrin	7	0.034483	2446	0.009379	3.676643	0.00329726	0.0255317
GO:0021801	cerebral cortex radial glia-guided migration	3	0.014778	378	0.001449	10.196223	0.00337033	0.0260048
GO:0022030	telencephalon glial cell migration	3	0.014778	378	0.001449	10.196223	0.00337033	0.0260048
GO:0060769	positive regulation of epithelial cell proliferation involved in prostate gland development	2	0.009852	110	0.000422	23.358621	0.00344769	0.0265546
GO:0003161	cardiac conduction system development	4	0.019704	789	0.003025	6.513177	0.00357022	0.0274496
GO:0001957	intramembranous ossification	3	0.014778	388	0.001488	9.933434	0.00362434	0.0275247
GO:0021515	cell differentiation in spinal cord	6	0.029557	1860	0.007132	4.144271	0.00360585	0.0275247
GO:0030902	hindbrain development	4	0.019704	792	0.003037	6.488506	0.00361832	0.0275247
GO:0036072	direct ossification	3	0.014778	388	0.001488	9.933434	0.00362434	0.0275247
GO:0042327	positive regulation of phosphorylation	19	0.093596	12273	0.047059	1.988899	0.00361608	0.0275247
GO:0045668	negative regulation of osteoblast differentiation	8	0.039409	3161	0.012120	3.251437	0.00361626	0.0275247
GO:0048702	embryonic neurocranium morphogenesis	3	0.014778	388	0.001488	9.933434	0.00362434	0.0275247
GO:0030540	female genitalia development	4	0.019704	795	0.003048	6.464021	0.00366686	0.027799
GO:0048709	oligodendrocyte differentiation	6	0.029557	1874	0.007186	4.113311	0.00373852	0.0282929
GO:0002934	desmosome organization	4	0.019704	802	0.003075	6.407602	0.00378184	0.0283723
GO:0007267	cell-cell signaling	28	0.137931	21015	0.080579	1.711743	0.00377398	0.0283723
GO:0051055	negative regulation of lipid biosynthetic process	8	0.039409	3184	0.012209	3.227950	0.00377529	0.0283723
GO:0051866	general adaptation syndrome	2	0.009852	115	0.000441	22.343028	0.00375864	0.0283723
GO:0060441	epithelial tube branching involved in lung morphogenesis	5	0.024631	1305	0.005004	4.922315	0.00378819	0.0283723
GO:0072050	S-shaped body morphogenesis	3	0.014778	394	0.001511	9.782163	0.0037822	0.0283723
GO:0030510	regulation of BMP signaling pathway	12	0.059113	6227	0.023877	2.475781	0.00381403	0.0285166
GO:0051098	regulation of binding	11	0.054187	5434	0.020836	2.600656	0.00385052	0.02874
GO:0021501	prechordal plate formation	2	0.009852	117	0.000449	21.961096	0.00388655	0.0288838
GO:0021547	midbrain-hindbrain boundary initiation	2	0.009852	117	0.000449	21.961096	0.00388655	0.0288838
GO:0048935	peripheral nervous system neuron development	3	0.014778	398	0.001526	9.683850	0.00388974	0.0288838
GO:0001755	neural crest cell migration	8	0.039409	3202	0.012278	3.209804	0.00390348	0.0289364
GO:0061469	regulation of type B pancreatic cell proliferation	4	0.019704	810	0.003106	6.344317	0.0039162	0.0289812
GO:0030656	regulation of vitamin metabolic process	4	0.019704	815	0.003125	6.305395	0.0040018	0.0294913
GO:0051253	negative regulation of RNA metabolic process	68	0.334975	65135	0.249752	1.341233	0.00401484	0.0294913
GO:0060216	definitive hemopoiesis	5	0.024631	1322	0.005069	4.859017	0.00399915	0.0294913
GO:1900107	regulation of nodal signaling pathway	2	0.009852	119	0.000456	21.592002	0.00401645	0.0294913
GO:1905874	regulation of postsynaptic density organization	4	0.019704	816	0.003129	6.297667	0.00401907	0.0294913
GO:1902895	positive regulation of miRNA transcription	10	0.049261	4696	0.018006	2.735784	0.00407268	0.0298343
GO:0021904	dorsal/ventral neural tube patterning	3	0.014778	405	0.001553	9.516475	0.00408238	0.0298506
GO:0060977	coronary vasculature morphogenesis	4	0.019704	820	0.003144	6.266947	0.00408866	0.0298506
GO:0003279	cardiac septum development	8	0.039409	3229	0.012381	3.182965	0.00410206	0.0298982
GO:0009953	dorsal/ventral pattern formation	8	0.039409	3230	0.012385	3.181979	0.00410956	0.0299027
GO:0031069	hair follicle morphogenesis	6	0.029557	1915	0.007343	4.025245	0.0041479	0.0301313
GO:0061140	lung secretory cell differentiation	3	0.014778	409	0.001568	9.423404	0.00419502	0.0304227
GO:0022404	molting cycle process	10	0.049261	4727	0.018125	2.717842	0.0042615	0.0308019
GO:0022405	hair cycle process	10	0.049261	4727	0.018125	2.717842	0.0042615	0.0308019
GO:0044058	regulation of digestive system process	5	0.024631	1343	0.005150	4.783038	0.00427118	0.0308206
GO:0090497	mesenchymal cell migration	8	0.039409	3262	0.012508	3.150764	0.00435525	0.0313751
GO:0048070	regulation of developmental pigmentation	4	0.019704	837	0.003209	6.139661	0.00439349	0.0314939
GO:0050921	positive regulation of chemotaxis	14	0.068966	8019	0.030748	2.242940	0.00438757	0.0314939
GO:0071542	dopaminergic neuron differentiation	6	0.029557	1938	0.007431	3.977474	0.00439159	0.0314939
GO:0001967	suckling behavior	3	0.014778	418	0.001603	9.220508	0.00445532	0.0318845
GO:0009798	axis specification	8	0.039409	3283	0.012588	3.130610	0.00452253	0.0322491
GO:0032474	otolith morphogenesis	3	0.014778	420	0.001610	9.176601	0.00451446	0.0322491
GO:0043410	positive regulation of MAPK cascade	28	0.137931	21298	0.081664	1.688998	0.00452853	0.0322491
GO:0098743	cell aggregation	4	0.019704	850	0.003259	6.045761	0.00463667	0.0329651
GO:0003357	noradrenergic neuron differentiation	3	0.014778	425	0.001630	9.068641	0.00466439	0.033108
GO:0005989	lactose biosynthetic process	2	0.009852	130	0.000498	19.764987	0.0047665	0.0336678
GO:0030513	positive regulation of BMP signaling pathway	6	0.029557	1971	0.007558	3.910880	0.00475947	0.0336678
GO:0046351	disaccharide biosynthetic process	2	0.009852	130	0.000498	19.764987	0.0047665	0.0336678
GO:0097011	cellular response to granulocyte macrophage colony-stimulating factor stimulus	4	0.019704	859	0.003294	5.982417	0.00481023	0.0338665
GO:0097012	response to granulocyte macrophage colony-stimulating factor	4	0.019704	859	0.003294	5.982417	0.00481023	0.0338665
GO:0002318	myeloid progenitor cell differentiation	2	0.009852	131	0.000502	19.614109	0.00483765	0.0338948
GO:0010557	positive regulation of macromolecule biosynthetic process	95	0.467980	98210	0.376574	1.242733	0.00482953	0.0338948
GO:0060438	trachea development	2	0.009852	131	0.000502	19.614109	0.00483765	0.0338948
GO:0014046	dopamine secretion	2	0.009852	132	0.000506	19.465517	0.00490929	0.0343413
GO:0000165	MAPK cascade	17	0.083744	10825	0.041507	2.017581	0.00507064	0.0351306
GO:0021534	cell proliferation in hindbrain	3	0.014778	438	0.001679	8.799480	0.00506821	0.0351306
GO:0021924	cell proliferation in external granule layer	3	0.014778	438	0.001679	8.799480	0.00506821	0.0351306
GO:0021930	cerebellar granule cell precursor proliferation	3	0.014778	438	0.001679	8.799480	0.00506821	0.0351306
GO:0032275	luteinizing hormone secretion	2	0.009852	134	0.000514	19.174987	0.00505403	0.0351306
GO:0045453	bone resorption	5	0.024631	1398	0.005360	4.594865	0.00504588	0.0351306
GO:0033262	regulation of nuclear cell cycle DNA replication	4	0.019704	875	0.003355	5.873025	0.00512946	0.0354815
GO:0045582	positive regulation of T cell differentiation	13	0.064039	7314	0.028045	2.283486	0.00516138	0.0356455
GO:0060537	muscle tissue development	14	0.068966	8192	0.031411	2.195573	0.00526693	0.0363167
GO:0021846	cell proliferation in forebrain	4	0.019704	890	0.003413	5.774041	0.00544135	0.0372827
GO:0060283	negative regulation of oocyte development	1	0.004926	7	0.000027	183.532020	0.0054339	0.0372827
GO:1904073	regulation of trophectodermal cell proliferation	1	0.004926	7	0.000027	183.532020	0.0054339	0.0372827
GO:1904075	positive regulation of trophectodermal cell proliferation	1	0.004926	7	0.000027	183.532020	0.0054339	0.0372827
GO:0040007	growth	25	0.123153	18585	0.071262	1.728173	0.00548846	0.0374872
GO:0048589	developmental growth	25	0.123153	18585	0.071262	1.728173	0.00548846	0.0374872
GO:0009967	positive regulation of signal transduction	70	0.344828	68326	0.261987	1.316200	0.0055064	0.0375507
GO:0043462	regulation of ATP-dependent activity	6	0.029557	2035	0.007803	3.787884	0.0055369	0.0376995
GO:0045995	regulation of embryonic development	10	0.049261	4917	0.018854	2.612821	0.00557497	0.0378993
GO:0001889	liver development	12	0.059113	6545	0.025096	2.355491	0.00560847	0.0379489
GO:0033688	regulation of osteoblast proliferation	5	0.024631	1434	0.005498	4.479512	0.00560389	0.0379489
GO:0072111	cell proliferation involved in kidney development	3	0.014778	454	0.001741	8.489367	0.0055933	0.0379489
GO:0031401	positive regulation of protein modification process	24	0.118227	17630	0.067600	1.748915	0.00562738	0.0380177
GO:0050432	catecholamine secretion	2	0.009852	143	0.000548	17.968170	0.0057294	0.0385898
GO:2000630	positive regulation of miRNA metabolic process	10	0.049261	4937	0.018930	2.602236	0.00572983	0.0385898
GO:0048596	embryonic camera-type eye morphogenesis	4	0.019704	906	0.003474	5.672071	0.00578774	0.0389194
GO:0051146	striated muscle cell differentiation	8	0.039409	3441	0.013194	2.986862	0.00594476	0.0399135
GO:0007368	determination of left/right symmetry	8	0.039409	3443	0.013202	2.985127	0.00596472	0.0399348
GO:0040019	positive regulation of embryonic development	4	0.019704	914	0.003505	5.622425	0.00596632	0.0399348
GO:0007418	ventral midline development	2	0.009852	147	0.000564	17.479240	0.00604209	0.0403706
GO:0048048	embryonic eye morphogenesis	5	0.024631	1461	0.005602	4.396729	0.00605001	0.0403706
GO:0098727	maintenance of cell number	13	0.064039	7466	0.028627	2.236996	0.00609161	0.0405858
GO:0032331	negative regulation of chondrocyte differentiation	5	0.024631	1464	0.005614	4.387719	0.00610107	0.0405866
GO:0021915	neural tube development	7	0.034483	2748	0.010537	3.272587	0.00613539	0.0407525
GO:0071902	positive regulation of protein serine/threonine kinase activity	7	0.034483	2753	0.010556	3.266643	0.00619408	0.0410795
GO:0071316	cellular response to nicotine	3	0.014778	472	0.001810	8.165620	0.00622166	0.0411996
GO:0050920	regulation of chemotaxis	17	0.083744	11073	0.042458	1.972393	0.00630306	0.041675
GO:0051153	regulation of striated muscle cell differentiation	9	0.044335	4235	0.016239	2.730228	0.006383	0.0421394
GO:2001233	regulation of apoptotic signaling pathway	27	0.133005	20839	0.079904	1.664550	0.00640531	0.0422225
GO:0000902	cell morphogenesis	15	0.073892	9296	0.035644	2.073027	0.0065522	0.0431254
GO:0021559	trigeminal nerve development	2	0.009852	155	0.000594	16.577086	0.00669033	0.0439679
GO:0009799	specification of symmetry	8	0.039409	3525	0.013516	2.915686	0.00682761	0.0447347
GO:0009855	determination of bilateral symmetry	8	0.039409	3525	0.013516	2.915686	0.00682761	0.0447347
GO:0120305	regulation of pigmentation	4	0.019704	951	0.003646	5.403677	0.00683998	0.0447483
GO:0023052	signaling	28	0.137931	21987	0.084306	1.636070	0.00691398	0.0451231
GO:0048870	cell motility	52	0.256158	48067	0.184307	1.389844	0.00691804	0.0451231
GO:0097421	liver regeneration	5	0.024631	1517	0.005817	4.234424	0.00705393	0.0459405
GO:0090102	cochlea development	5	0.024631	1524	0.005844	4.214974	0.00718711	0.0467377
GO:0022603	regulation of anatomical structure morphogenesis	45	0.221675	40309	0.154560	1.434235	0.00722358	0.0469047
GO:0048103	somatic stem cell division	4	0.019704	968	0.003712	5.308777	0.00726827	0.0471244
GO:0045058	T cell selection	6	0.029557	2162	0.008290	3.565377	0.00734888	0.0475053
GO:2001026	regulation of endothelial cell chemotaxis	5	0.024631	1532	0.005874	4.192964	0.00734145	0.0475053
GO:1904339	negative regulation of dopaminergic neuron differentiation	2	0.009852	163	0.000625	15.763486	0.00736871	0.0475627
GO:0005988	lactose metabolic process	2	0.009852	165	0.000633	15.572414	0.00754297	0.0485364
GO:0018958	phenol-containing compound metabolic process	7	0.034483	2860	0.010966	3.144430	0.00755308	0.0485364
GO:0046578	regulation of Ras protein signal transduction	7	0.034483	2860	0.010966	3.144430	0.00755308	0.0485364
GO:0000462	maturation of SSU-rRNA from tricistronic rRNA transcript (SSU-rRNA, 5.8S rRNA, LSU-rRNA)	4	0.019704	980	0.003758	5.243772	0.00758102	0.0486439
GO:0045600	positive regulation of fat cell differentiation	8	0.039409	3592	0.013773	2.861301	0.00760024	0.0486953
GO:0060684	epithelial-mesenchymal cell signaling	2	0.009852	167	0.000640	15.385918	0.00771908	0.049384
GO:0006576	biogenic amine metabolic process	7	0.034483	2874	0.011020	3.129112	0.00774599	0.0494832
GO:0090083	regulation of inclusion body assembly	4	0.019704	990	0.003796	5.190805	0.00784831	0.0500632
GO:0060572	morphogenesis of an epithelial bud	2	0.009852	170	0.000652	15.114402	0.00798672	0.0507969
GO:0160274	beige fat cell differentiation	2	0.009852	170	0.000652	15.114402	0.00798672	0.0507969
GO:0043576	regulation of respiratory gaseous exchange	4	0.019704	1003	0.003846	5.123526	0.00820494	0.0521086
GO:0046879	hormone secretion	8	0.039409	3645	0.013976	2.819696	0.00825671	0.0522957
GO:0060931	sinoatrial node cell development	2	0.009852	173	0.000663	14.852302	0.00825848	0.0522957
GO:0045740	positive regulation of DNA replication	6	0.029557	2223	0.008524	3.467542	0.00835672	0.0527639
GO:0072513	positive regulation of secondary heart field cardioblast proliferation	2	0.009852	174	0.000667	14.766944	0.00834999	0.0527639
GO:0014902	myotube differentiation	4	0.019704	1009	0.003869	5.093059	0.00837306	0.0527904
GO:0051145	smooth muscle cell differentiation	5	0.024631	1585	0.006077	4.052758	0.00842279	0.053027
GO:0007601	visual perception	13	0.064039	7782	0.029839	2.146160	0.00845365	0.0531442
GO:0097267	omega-hydroxylase P450 pathway	2	0.009852	177	0.000679	14.516657	0.00862724	0.0541571
GO:0048469	cell maturation	13	0.064039	7804	0.029923	2.140109	0.00864173	0.0541698
GO:2000243	positive regulation of reproductive process	7	0.034483	2937	0.011262	3.061991	0.00865942	0.0542025
GO:0030073	insulin secretion	5	0.024631	1601	0.006139	4.012255	0.00876978	0.0548143
GO:0071673	positive regulation of smooth muscle cell chemotaxis	2	0.009852	179	0.000686	14.354460	0.00881434	0.0550137
GO:0030855	epithelial cell differentiation	22	0.108374	16330	0.062615	1.730798	0.00891145	0.0555399
GO:0030512	negative regulation of transforming growth factor beta receptor signaling pathway	10	0.049261	5291	0.020288	2.428131	0.00906985	0.0564462
GO:1902255	positive regulation of intrinsic apoptotic signaling pathway by p53 class mediator	3	0.014778	544	0.002086	7.084876	0.00914593	0.0568382
GO:0090084	negative regulation of inclusion body assembly	3	0.014778	546	0.002094	7.058924	0.00923675	0.0573207
GO:0098598	learned vocalization behavior or vocal learning	2	0.009852	185	0.000709	13.888910	0.0093865	0.0581668
GO:0021986	habenula development	2	0.009852	186	0.000713	13.814238	0.00948343	0.0586003
GO:0033092	positive regulation of immature T cell proliferation in thymus	2	0.009852	186	0.000713	13.814238	0.00948343	0.0586003
GO:0050927	positive regulation of positive chemotaxis	5	0.024631	1636	0.006273	3.926419	0.00956306	0.0590084
GO:0045621	positive regulation of lymphocyte differentiation	13	0.064039	7918	0.030361	2.109297	0.00966977	0.0595823
GO:0050953	sensory perception of light stimulus	13	0.064039	7928	0.030399	2.106636	0.00976434	0.0600797
GO:2001237	negative regulation of extrinsic apoptotic signaling pathway	10	0.049261	5355	0.020533	2.399111	0.00980688	0.0602561
GO:0048592	eye morphogenesis	8	0.039409	3763	0.014429	2.731276	0.00987037	0.0605074
GO:1901837	negative regulation of transcription of nucleolar large rRNA by RNA polymerase I	2	0.009852	190	0.000729	13.523412	0.00987563	0.0605074
GO:0046637	regulation of alpha-beta T cell differentiation	10	0.049261	5366	0.020575	2.394193	0.00993804	0.060804
GO:0010718	positive regulation of epithelial to mesenchymal transition	8	0.039409	3773	0.014467	2.724037	0.0100172	0.061202
GO:0051042	negative regulation of calcium-independent cell-cell adhesion	1	0.004926	13	0.000050	98.824934	0.0100681	0.0614269
GO:0009950	dorsal/ventral axis specification	3	0.014778	568	0.002178	6.785515	0.0102708	0.0624878
GO:1903010	regulation of bone development	3	0.014778	568	0.002178	6.785515	0.0102708	0.0624878
GO:0070371	ERK1 and ERK2 cascade	7	0.034483	3039	0.011653	2.959220	0.0103029	0.0625953
GO:0090100	positive regulation of transmembrane receptor protein serine/threonine kinase signaling pathway	11	0.054187	6267	0.024030	2.254981	0.0106422	0.0645664
GO:0003338	metanephros morphogenesis	2	0.009852	198	0.000759	12.977011	0.0106813	0.0646234
GO:0060428	lung epithelium development	4	0.019704	1084	0.004156	4.740679	0.0106674	0.0646234
GO:0030335	positive regulation of cell migration	34	0.167488	29130	0.111695	1.499506	0.0107624	0.0650237
GO:0097065	anterior head development	2	0.009852	200	0.000767	12.847241	0.0108871	0.0656856
GO:0040020	regulation of meiotic nuclear division	4	0.019704	1092	0.004187	4.705949	0.0109337	0.0658752
GO:0060596	mammary placode formation	2	0.009852	201	0.000771	12.783325	0.0109907	0.0660353
GO:1904588	cellular response to glycoprotein	2	0.009852	201	0.000771	12.783325	0.0109907	0.0660353
GO:0051386	regulation of neurotrophin TRK receptor signaling pathway	3	0.014778	584	0.002239	6.599610	0.0110633	0.0662884
GO:0072175	epithelial tube formation	5	0.024631	1697	0.006507	3.785280	0.0110613	0.0662884
GO:0051726	regulation of cell cycle	54	0.266010	51555	0.197681	1.345652	0.0110856	0.0663301
GO:0030949	positive regulation of vascular endothelial growth factor receptor signaling pathway	4	0.019704	1099	0.004214	4.675975	0.0111702	0.0667447
GO:0070384	Harderian gland development	2	0.009852	203	0.000778	12.657381	0.0111991	0.0668255
GO:0009954	proximal/distal pattern formation	5	0.024631	1703	0.006530	3.771944	0.0112168	0.0668393
GO:0019827	stem cell population maintenance	12	0.059113	7193	0.027581	2.143291	0.0113127	0.0673183
GO:0060644	mammary gland epithelial cell differentiation	4	0.019704	1105	0.004237	4.650585	0.0113755	0.0675996
GO:0051100	negative regulation of binding	6	0.029557	2383	0.009137	3.234723	0.0114669	0.0680494
GO:0009308	amine metabolic process	7	0.034483	3107	0.011913	2.894454	0.0115179	0.0682589
GO:1904814	regulation of protein localization to chromosome, telomeric region	2	0.009852	207	0.000794	12.412794	0.0116212	0.0687773
GO:0032967	positive regulation of collagen biosynthetic process	4	0.019704	1113	0.004268	4.617158	0.011653	0.0688719
GO:0009891	positive regulation of biosynthetic process	95	0.467980	101052	0.387471	1.207782	0.01178	0.0694335
GO:0010646	regulation of cell communication	115	0.566502	126393	0.484638	1.168920	0.0117704	0.0694335
GO:0007166	cell surface receptor signaling pathway	76	0.374384	77774	0.298214	1.255420	0.0119805	0.0705194
GO:0045597	positive regulation of cell differentiation	46	0.226601	42636	0.163482	1.386089	0.0120137	0.0706193
GO:1905564	positive regulation of vascular endothelial cell proliferation	4	0.019704	1124	0.004310	4.571972	0.0120417	0.070688
GO:0048844	artery morphogenesis	9	0.044335	4703	0.018033	2.458541	0.0120763	0.0707956
GO:0040017	positive regulation of locomotion	35	0.172414	30478	0.116864	1.475338	0.0122216	0.0715507
GO:0003184	pulmonary valve morphogenesis	4	0.019704	1131	0.004337	4.543675	0.0122933	0.0718735
GO:0021675	nerve development	6	0.029557	2422	0.009287	3.182636	0.0123342	0.0720158
GO:0007154	cell communication	28	0.137931	23030	0.088306	1.561975	0.0124521	0.0726065
GO:1902893	regulation of miRNA transcription	11	0.054187	6420	0.024617	2.201241	0.012541	0.0730267
GO:2001054	negative regulation of mesenchymal cell apoptotic process	3	0.014778	613	0.002350	6.287394	0.0125877	0.0732005
GO:0060561	apoptotic process involved in morphogenesis	4	0.019704	1142	0.004379	4.499909	0.0126954	0.0737284
GO:0030217	T cell differentiation	15	0.073892	10051	0.038539	1.917308	0.0127292	0.0738262
GO:0021819	layer formation in cerebral cortex	3	0.014778	616	0.002362	6.256773	0.0127518	0.0738587
GO:0033138	positive regulation of peptidyl-serine phosphorylation	4	0.019704	1151	0.004413	4.464723	0.0130306	0.0753728
GO:0042417	dopamine metabolic process	4	0.019704	1153	0.004421	4.456979	0.0131059	0.0757072
GO:0043584	nose development	3	0.014778	623	0.002389	6.186473	0.0131397	0.0758021
GO:1904948	midbrain dopaminergic neuron differentiation	3	0.014778	624	0.002393	6.176558	0.0131957	0.076024
GO:0050926	regulation of positive chemotaxis	5	0.024631	1777	0.006814	3.614868	0.0132589	0.0761863
GO:1903332	regulation of protein folding	3	0.014778	625	0.002396	6.166676	0.0132518	0.0761863
GO:1902806	regulation of cell cycle G1/S phase transition	16	0.078818	11048	0.042362	1.860571	0.0132823	0.0762195
GO:0032091	negative regulation of protein binding	4	0.019704	1165	0.004467	4.411070	0.0135632	0.0777287
GO:1902106	negative regulation of leukocyte differentiation	12	0.059113	7381	0.028301	2.088699	0.0136083	0.0778845
GO:0046620	regulation of organ growth	9	0.044335	4805	0.018424	2.406351	0.0137066	0.0783439
GO:0007507	heart development	19	0.093596	14006	0.053704	1.742807	0.0137608	0.0785507
GO:0060685	regulation of prostatic bud formation	2	0.009852	227	0.000870	11.319155	0.0138344	0.0788669
GO:0061209	cell proliferation involved in mesonephros development	1	0.004926	18	0.000069	71.373563	0.0139136	0.0791107
GO:0072138	mesenchymal cell proliferation involved in ureteric bud development	1	0.004926	18	0.000069	71.373563	0.0139136	0.0791107
GO:0021780	glial cell fate specification	2	0.009852	229	0.000878	11.220298	0.014065	0.079867
GO:0042401	biogenic amine biosynthetic process	5	0.024631	1807	0.006929	3.554854	0.0141539	0.0802667
GO:0051446	positive regulation of meiotic cell cycle	4	0.019704	1183	0.004536	4.343953	0.0142679	0.0808083
GO:0010721	negative regulation of cell development	20	0.098522	15060	0.057746	1.706141	0.0143352	0.0809779
GO:0042130	negative regulation of T cell proliferation	7	0.034483	3246	0.012446	2.770508	0.0143194	0.0809779
GO:0009309	amine biosynthetic process	5	0.024631	1814	0.006956	3.541136	0.0143684	0.0809834
GO:0032526	response to retinoic acid	10	0.049261	5686	0.021802	2.259452	0.0143734	0.0809834
GO:1902747	negative regulation of lens fiber cell differentiation	3	0.014778	645	0.002473	5.975461	0.0144024	0.0810416
GO:0009914	hormone transport	8	0.039409	4033	0.015464	2.548424	0.0144326	0.0811061
GO:0035630	bone mineralization involved in bone maturation	2	0.009852	234	0.000897	10.980548	0.0146487	0.0822146
GO:0010714	positive regulation of collagen metabolic process	4	0.019704	1193	0.004574	4.307541	0.0146693	0.082224
GO:0018108	peptidyl-tyrosine phosphorylation	6	0.029557	2536	0.009724	3.039568	0.0151326	0.0844935
GO:0061767	negative regulation of lung blood pressure	2	0.009852	238	0.000913	10.796001	0.0151232	0.0844935
GO:1902884	positive regulation of response to oxidative stress	2	0.009852	238	0.000913	10.796001	0.0151232	0.0844935
GO:0030098	lymphocyte differentiation	20	0.098522	15165	0.058148	1.694328	0.015342	0.0855528
GO:1904565	response to 1-oleoyl-sn-glycerol 3-phosphate	2	0.009852	240	0.000920	10.706034	0.0153629	0.0855593
GO:0007346	regulation of mitotic cell cycle	32	0.157635	27736	0.106350	1.482231	0.0155366	0.0864159
GO:0030318	melanocyte differentiation	3	0.014778	665	0.002550	5.795748	0.015608	0.086655
GO:0048645	animal organ formation	4	0.019704	1216	0.004663	4.226066	0.0156195	0.086655
GO:0021558	trochlear nerve development	2	0.009852	245	0.000939	10.487544	0.0159692	0.0875885
GO:0021879	forebrain neuron differentiation	4	0.019704	1224	0.004693	4.198445	0.0159588	0.0875885
GO:0045977	positive regulation of mitotic cell cycle, embryonic	2	0.009852	245	0.000939	10.487544	0.0159692	0.0875885
GO:0061105	regulation of stomach neuroendocrine cell differentiation	2	0.009852	245	0.000939	10.487544	0.0159692	0.0875885
GO:0061106	negative regulation of stomach neuroendocrine cell differentiation	2	0.009852	245	0.000939	10.487544	0.0159692	0.0875885
GO:0071695	anatomical structure maturation	14	0.068966	9381	0.035970	1.917294	0.015837	0.0875885
GO:1905934	negative regulation of cell fate determination	2	0.009852	245	0.000939	10.487544	0.0159692	0.0875885
GO:2000226	regulation of pancreatic A cell differentiation	2	0.009852	245	0.000939	10.487544	0.0159692	0.0875885
GO:2000227	negative regulation of pancreatic A cell differentiation	2	0.009852	245	0.000939	10.487544	0.0159692	0.0875885
GO:0046580	negative regulation of Ras protein signal transduction	4	0.019704	1226	0.004701	4.191596	0.0160443	0.0877882
GO:0051101	regulation of DNA binding	6	0.029557	2570	0.009854	2.999356	0.016046	0.0877882
GO:0000132	establishment of mitotic spindle orientation	5	0.024631	1872	0.007178	3.431421	0.0162302	0.0881298
GO:0060788	ectodermal placode formation	3	0.014778	674	0.002584	5.718357	0.0161685	0.0881298
GO:0061146	Peyer's patch morphogenesis	2	0.009852	247	0.000947	10.402625	0.0162146	0.0881298
GO:0070183	mitochondrial tryptophanyl-tRNA aminoacylation	1	0.004926	21	0.000081	61.177340	0.0162137	0.0881298
GO:0071671	regulation of smooth muscle cell chemotaxis	2	0.009852	247	0.000947	10.402625	0.0162146	0.0881298
GO:1900153	positive regulation of nuclear-transcribed mRNA catabolic process, deadenylation-dependent decay	4	0.019704	1230	0.004716	4.177965	0.0162163	0.0881298
GO:0048485	sympathetic nervous system development	3	0.014778	676	0.002592	5.701438	0.0162946	0.088369
GO:0060023	soft palate development	2	0.009852	248	0.000951	10.360679	0.0163378	0.0884932
GO:0014003	oligodendrocyte development	4	0.019704	1234	0.004732	4.164422	0.0163894	0.0886622
GO:0043587	tongue morphogenesis	2	0.009852	249	0.000955	10.319069	0.0164615	0.0889414
GO:2000147	positive regulation of cell motility	34	0.167488	30054	0.115238	1.453405	0.0165975	0.0895647
GO:0001822	kidney development	14	0.068966	9440	0.036196	1.905311	0.0166214	0.0895822
GO:0031100	animal organ regeneration	6	0.029557	2594	0.009946	2.971606	0.0167133	0.0898547
GO:2000137	negative regulation of cell proliferation involved in heart morphogenesis	2	0.009852	251	0.000962	10.236846	0.0167101	0.0898547
GO:0033689	negative regulation of osteoblast proliferation	3	0.014778	684	0.002623	5.634755	0.0168044	0.0902328
GO:0031223	auditory behavior	2	0.009852	252	0.000966	10.196223	0.016835	0.0902856
GO:1902931	negative regulation of alcohol biosynthetic process	3	0.014778	685	0.002627	5.626529	0.0168688	0.090355
GO:0033993	response to lipid	41	0.201970	37858	0.145162	1.391349	0.0169222	0.0905296
GO:0060980	cell migration involved in coronary vasculogenesis	1	0.004926	22	0.000084	58.396552	0.0169792	0.0906115
GO:1903781	positive regulation of cardiac conduction	1	0.004926	22	0.000084	58.396552	0.0169792	0.0906115
GO:1902253	regulation of intrinsic apoptotic signaling pathway by p53 class mediator	5	0.024631	1900	0.007285	3.380853	0.0171839	0.091591
GO:0010604	positive regulation of macromolecule metabolic process	104	0.512315	113734	0.436098	1.174770	0.0173587	0.0922963
GO:1903707	negative regulation of hemopoiesis	12	0.059113	7641	0.029298	2.017627	0.0173508	0.0922963
GO:0001975	response to amphetamine	4	0.019704	1260	0.004831	4.078489	0.017543	0.0931625
GO:2000241	regulation of reproductive process	12	0.059113	7657	0.029360	2.013411	0.0176042	0.093373
GO:0072197	ureter morphogenesis	2	0.009852	260	0.000997	9.882493	0.0178485	0.0945537
GO:0010453	regulation of cell fate commitment	6	0.029557	2637	0.010111	2.923149	0.0179563	0.0948872
GO:0046777	protein autophosphorylation	9	0.044335	5034	0.019302	2.296885	0.0179549	0.0948872
GO:0090370	negative regulation of cholesterol efflux	2	0.009852	261	0.001001	9.844629	0.017977	0.0948872
GO:0045833	negative regulation of lipid metabolic process	9	0.044335	5041	0.019329	2.293695	0.0180983	0.0954113
GO:0009890	negative regulation of biosynthetic process	85	0.418719	90201	0.345864	1.210647	0.0184757	0.0969854
GO:0030308	negative regulation of cell growth	14	0.068966	9569	0.036691	1.879626	0.01844	0.0969854
GO:0032274	gonadotropin secretion	2	0.009852	265	0.001016	9.696031	0.0184948	0.0969854
GO:1900182	positive regulation of protein localization to nucleus	9	0.044335	5059	0.019398	2.285534	0.0184709	0.0969854
GO:1901846	positive regulation of cell communication by electrical coupling involved in cardiac conduction	1	0.004926	24	0.000092	53.530172	0.0185085	0.0969854
GO:0060390	regulation of SMAD protein signal transduction	8	0.039409	4246	0.016281	2.420582	0.0189914	0.0993958
GO:1900087	positive regulation of G1/S transition of mitotic cell cycle	6	0.029557	2673	0.010249	2.883780	0.0190447	0.0995549
GO:0010558	negative regulation of macromolecule biosynthetic process	83	0.408867	87880	0.336964	1.213383	0.0192384	0.100447
GO:1905355	spine apparatus assembly	1	0.004926	25	0.000096	51.388966	0.0192722	0.100502
GO:0010647	positive regulation of cell communication	71	0.349754	73284	0.280998	1.244684	0.0193439	0.100755
GO:0045665	negative regulation of neuron differentiation	7	0.034483	3458	0.013259	2.600656	0.0194838	0.101363
GO:2000978	negative regulation of forebrain neuron differentiation	2	0.009852	273	0.001047	9.411898	0.0195492	0.101581
GO:0051152	positive regulation of smooth muscle cell differentiation	3	0.014778	728	0.002791	5.294193	0.0197673	0.102592
GO:1900745	positive regulation of p38MAPK cascade	4	0.019704	1315	0.005042	3.907906	0.0201469	0.104437
GO:0048546	digestive tract morphogenesis	4	0.019704	1317	0.005050	3.901972	0.0202459	0.104825
GO:0030432	peristalsis	2	0.009852	279	0.001070	9.209492	0.0203562	0.10527
GO:0045216	cell-cell junction organization	13	0.064039	8752	0.033558	1.908297	0.0203909	0.105325
GO:1905933	regulation of cell fate determination	2	0.009852	280	0.001074	9.176601	0.020492	0.105721
GO:0018212	peptidyl-tyrosine modification	6	0.029557	2721	0.010433	2.832909	0.0205648	0.105971
GO:0045934	negative regulation of nucleobase-containing compound metabolic process	68	0.334975	69882	0.267953	1.250125	0.0206022	0.106038
GO:0005984	disaccharide metabolic process	2	0.009852	282	0.001081	9.111519	0.0207648	0.106748
GO:0001823	mesonephros development	3	0.014778	744	0.002853	5.180339	0.0209115	0.107249
GO:1904587	response to glycoprotein	2	0.009852	283	0.001085	9.079323	0.0209018	0.107249
GO:0051241	negative regulation of multicellular organismal process	52	0.256158	51021	0.195633	1.309376	0.0210029	0.10759
GO:0048565	digestive tract development	6	0.029557	2739	0.010502	2.814292	0.0211555	0.108159
GO:0048738	cardiac muscle tissue development	6	0.029557	2740	0.010506	2.813265	0.0211886	0.108159
GO:0071896	protein localization to adherens junction	2	0.009852	285	0.001093	9.015608	0.0211769	0.108159
GO:0045747	positive regulation of Notch signaling pathway	6	0.029557	2744	0.010522	2.809164	0.0213216	0.108583
GO:0060527	prostate epithelial cord arborization involved in prostate glandular acinus morphogenesis	2	0.009852	286	0.001097	8.984085	0.021315	0.108583
GO:0021557	oculomotor nerve development	2	0.009852	287	0.001100	8.952781	0.0214535	0.108871
GO:0051240	positive regulation of multicellular organismal process	68	0.334975	70014	0.268460	1.247768	0.0214442	0.108871
GO:2000628	regulation of miRNA metabolic process	11	0.054187	6963	0.026699	2.029580	0.0214112	0.108871
GO:0051040	regulation of calcium-independent cell-cell adhesion	1	0.004926	28	0.000107	45.883005	0.0215599	0.109284
GO:0060164	regulation of timing of neuron differentiation	2	0.009852	288	0.001104	8.921695	0.0215923	0.109321
GO:0070231	T cell apoptotic process	3	0.014778	758	0.002906	5.084660	0.0219419	0.110961
GO:0030903	notochord development	2	0.009852	293	0.001123	8.769448	0.0222923	0.112522
GO:0051785	positive regulation of nuclear division	6	0.029557	2773	0.010633	2.779785	0.0223024	0.112522
GO:0061037	negative regulation of cartilage development	5	0.024631	2040	0.007822	3.148834	0.0225095	0.113435
GO:0050870	positive regulation of T cell activation	17	0.083744	12771	0.048969	1.710149	0.0226863	0.114194
GO:0045619	regulation of lymphocyte differentiation	18	0.088670	13775	0.052818	1.678768	0.0227374	0.114319
GO:0009611	response to wounding	16	0.078818	11788	0.045200	1.743772	0.0227953	0.114477
GO:0010159	specification of animal organ position	2	0.009852	298	0.001143	8.622310	0.0230015	0.115291
GO:0021885	forebrain cell migration	5	0.024631	2052	0.007868	3.130419	0.0230103	0.115291
GO:0023051	regulation of signaling	113	0.556650	126291	0.484246	1.149518	0.0230633	0.115384
GO:1901335	lactone catabolic process	1	0.004926	30	0.000115	42.824138	0.0230821	0.115384
GO:0003129	heart induction	2	0.009852	299	0.001146	8.593472	0.0231445	0.115563
GO:2000737	negative regulation of stem cell differentiation	5	0.024631	2057	0.007887	3.122810	0.0232211	0.115812
GO:0010562	positive regulation of phosphorus metabolic process	19	0.093596	14846	0.056925	1.644198	0.0235917	0.117257
GO:0043393	regulation of protein binding	5	0.024631	2065	0.007918	3.110712	0.023561	0.117257
GO:0045937	positive regulation of phosphate metabolic process	19	0.093596	14846	0.056925	1.644198	0.0235917	0.117257
GO:2000811	negative regulation of anoikis	4	0.019704	1383	0.005303	3.715760	0.0236795	0.117558
GO:2000826	regulation of heart morphogenesis	2	0.009852	303	0.001162	8.480027	0.02372	0.117625
GO:0033091	positive regulation of immature T cell proliferation	2	0.009852	305	0.001169	8.424421	0.0240099	0.118792
GO:0048015	phosphatidylinositol-mediated signaling	4	0.019704	1389	0.005326	3.699710	0.024008	0.118792
GO:1902218	regulation of intrinsic apoptotic signaling pathway in response to osmotic stress	2	0.009852	306	0.001173	8.396890	0.0241555	0.119376
GO:0071392	cellular response to estradiol stimulus	5	0.024631	2081	0.007979	3.086795	0.0242504	0.119709
GO:0002394	tolerance induction in gut-associated lymphoid tissue	2	0.009852	310	0.001189	8.288543	0.0247412	0.120895
GO:0002401	tolerance induction in mucosal-associated lymphoid tissue	2	0.009852	310	0.001189	8.288543	0.0247412	0.120895
GO:0002427	mucosal tolerance induction	2	0.009852	310	0.001189	8.288543	0.0247412	0.120895
GO:0002462	tolerance induction to nonself antigen	2	0.009852	310	0.001189	8.288543	0.0247412	0.120895
GO:0003140	determination of left/right asymmetry in lateral mesoderm	2	0.009852	310	0.001189	8.288543	0.0247412	0.120895
GO:0007497	posterior midgut development	1	0.004926	32	0.000123	40.147629	0.0246019	0.120895
GO:0035988	chondrocyte proliferation	4	0.019704	1402	0.005376	3.665404	0.0247294	0.120895
GO:0045176	apical protein localization	3	0.014778	794	0.003044	4.854121	0.0247171	0.120895
GO:0060993	kidney morphogenesis	3	0.014778	792	0.003037	4.866379	0.0245582	0.120895
GO:0007638	mechanosensory behavior	2	0.009852	311	0.001192	8.261892	0.0248885	0.121478
GO:0030490	maturation of SSU-rRNA	6	0.029557	2848	0.010920	2.706582	0.0249791	0.121647
GO:0090085	regulation of protein deubiquitination	3	0.014778	797	0.003056	4.835850	0.0249565	0.121647
GO:0060675	ureteric bud morphogenesis	2	0.009852	312	0.001196	8.235411	0.0250362	0.121789
GO:1901797	negative regulation of signal transduction by p53 class mediator	5	0.024631	2108	0.008083	3.047258	0.025443	0.123629
GO:0072189	ureter development	2	0.009852	315	0.001208	8.156979	0.0254815	0.123678
GO:0021799	cerebral cortex radially oriented cell migration	3	0.014778	804	0.003083	4.793747	0.02552	0.123726
GO:1904010	response to Aroclor 1254	2	0.009852	316	0.001212	8.131165	0.0256306	0.124124
GO:0048340	paraxial mesoderm morphogenesis	2	0.009852	318	0.001219	8.080026	0.0259299	0.125434
GO:0003331	positive regulation of extracellular matrix constituent secretion	1	0.004926	34	0.000130	37.786004	0.0261194	0.125502
GO:0043517	positive regulation of DNA damage response, signal transduction by p53 class mediator	4	0.019704	1425	0.005464	3.606243	0.0260374	0.125502
GO:0048243	norepinephrine secretion	1	0.004926	34	0.000130	37.786004	0.0261194	0.125502
GO:0050672	negative regulation of lymphocyte proliferation	7	0.034483	3680	0.014110	2.443769	0.0261615	0.125502
GO:0071560	cellular response to transforming growth factor beta stimulus	8	0.039409	4517	0.017320	2.275358	0.026175	0.125502
GO:0072216	positive regulation of metanephros development	1	0.004926	34	0.000130	37.786004	0.0261194	0.125502
GO:0072298	regulation of metanephric glomerulus development	1	0.004926	34	0.000130	37.786004	0.0261194	0.125502
GO:0072300	positive regulation of metanephric glomerulus development	1	0.004926	34	0.000130	37.786004	0.0261194	0.125502
GO:0032945	negative regulation of mononuclear cell proliferation	7	0.034483	3683	0.014122	2.441778	0.0262612	0.125776
GO:0010605	negative regulation of macromolecule metabolic process	91	0.448276	98961	0.379453	1.181373	0.026507	0.126554
GO:0022408	negative regulation of cell-cell adhesion	15	0.073892	11022	0.042262	1.748400	0.0264882	0.126554
GO:0051239	regulation of multicellular organismal process	101	0.497537	111529	0.427644	1.163439	0.0265111	0.126554
GO:0060560	developmental growth involved in morphogenesis	10	0.049261	6290	0.024118	2.042487	0.0265619	0.126658
GO:0030279	negative regulation of ossification	6	0.029557	2892	0.011089	2.665403	0.0266452	0.126915
GO:0034111	negative regulation of homotypic cell-cell adhesion	3	0.014778	824	0.003160	4.677394	0.0271676	0.12912
GO:1905562	regulation of vascular endothelial cell proliferation	4	0.019704	1444	0.005537	3.558793	0.0271488	0.12912
GO:0001705	ectoderm formation	1	0.004926	36	0.000138	35.686782	0.0276345	0.129778
GO:0016202	regulation of striated muscle tissue development	5	0.024631	2152	0.008252	2.984954	0.027466	0.129778
GO:0035849	nephric duct elongation	1	0.004926	36	0.000138	35.686782	0.0276345	0.129778
GO:0045186	zonula adherens assembly	1	0.004926	36	0.000138	35.686782	0.0276345	0.129778
GO:0051294	establishment of spindle orientation	5	0.024631	2150	0.008244	2.987731	0.0273719	0.129778
GO:0060571	morphogenesis of an epithelial fold	3	0.014778	828	0.003175	4.654798	0.0275038	0.129778
GO:0060929	atrioventricular node cell fate commitment	1	0.004926	36	0.000138	35.686782	0.0276345	0.129778
GO:0072077	renal vesicle morphogenesis	1	0.004926	36	0.000138	35.686782	0.0276345	0.129778
GO:0072283	metanephric renal vesicle morphogenesis	1	0.004926	36	0.000138	35.686782	0.0276345	0.129778
GO:0097379	dorsal spinal cord interneuron posterior axon guidance	1	0.004926	36	0.000138	35.686782	0.0276345	0.129778
GO:1903224	regulation of endodermal cell differentiation	2	0.009852	329	0.001262	7.809873	0.0276016	0.129778
GO:0010613	positive regulation of cardiac muscle hypertrophy	4	0.019704	1454	0.005575	3.534317	0.027745	0.130156
GO:0060054	positive regulation of epithelial cell proliferation involved in wound healing	2	0.009852	331	0.001269	7.762684	0.0279101	0.130728
GO:1900747	negative regulation of vascular endothelial growth factor signaling pathway	3	0.014778	833	0.003194	4.626858	0.0279271	0.130728
GO:0061009	common bile duct development	2	0.009852	332	0.001273	7.739302	0.0280649	0.131231
GO:0021836	chemorepulsion involved in postnatal olfactory bulb interneuron migration	1	0.004926	37	0.000142	34.722274	0.0283912	0.132614
GO:0014742	positive regulation of muscle hypertrophy	4	0.019704	1468	0.005629	3.500611	0.0285928	0.13293
GO:0032835	glomerulus development	3	0.014778	840	0.003221	4.588300	0.0285257	0.13293
GO:0045605	negative regulation of epidermal cell differentiation	3	0.014778	841	0.003225	4.582845	0.0286117	0.13293
GO:0045664	regulation of neuron differentiation	13	0.064039	9180	0.035200	1.819326	0.0285428	0.13293
GO:0045683	negative regulation of epidermis development	3	0.014778	841	0.003225	4.582845	0.0286117	0.13293
GO:0014858	positive regulation of skeletal muscle cell proliferation	2	0.009852	336	0.001288	7.647167	0.0286874	0.133139
GO:0023056	positive regulation of signaling	70	0.344828	73454	0.281650	1.224313	0.0289606	0.134263
GO:0002461	tolerance induction dependent upon immune response	2	0.009852	339	0.001300	7.579493	0.0291579	0.134318
GO:0007387	anterior compartment pattern formation	1	0.004926	38	0.000146	33.808530	0.0291473	0.134318
GO:0007388	posterior compartment specification	1	0.004926	38	0.000146	33.808530	0.0291473	0.134318
GO:0007405	neuroblast proliferation	3	0.014778	847	0.003248	4.550381	0.029131	0.134318
GO:0034093	positive regulation of maintenance of sister chromatid cohesion	2	0.009852	339	0.001300	7.579493	0.0291579	0.134318
GO:0034184	positive regulation of maintenance of mitotic sister chromatid cohesion	2	0.009852	339	0.001300	7.579493	0.0291579	0.134318
GO:0040001	establishment of mitotic spindle localization	5	0.024631	2193	0.008409	2.929148	0.0294407	0.135477
GO:2000977	regulation of forebrain neuron differentiation	2	0.009852	341	0.001308	7.535039	0.0294733	0.135484
GO:0045687	positive regulation of glial cell differentiation	5	0.024631	2196	0.008420	2.925146	0.0295886	0.13587
GO:0050925	negative regulation of negative chemotaxis	1	0.004926	39	0.000150	32.941645	0.0299028	0.137168
GO:0042659	regulation of cell fate specification	4	0.019704	1491	0.005717	3.446611	0.0300187	0.137443
GO:0062014	negative regulation of small molecule metabolic process	9	0.044335	5520	0.021166	2.094659	0.0300261	0.137443
GO:2000810	regulation of bicellular tight junction assembly	4	0.019704	1494	0.005729	3.439690	0.0302077	0.138129
GO:0071376	cellular response to corticotropin-releasing hormone stimulus	2	0.009852	346	0.001327	7.426151	0.0302678	0.138258
GO:0060074	synapse maturation	3	0.014778	862	0.003305	4.471198	0.0304509	0.138948
GO:1901078	negative regulation of relaxation of muscle	2	0.009852	348	0.001334	7.383472	0.030588	0.139427
GO:0032929	negative regulation of superoxide anion generation	1	0.004926	40	0.000153	32.118103	0.0306577	0.139452
GO:2000768	positive regulation of nephron tubule epithelial cell differentiation	1	0.004926	40	0.000153	32.118103	0.0306577	0.139452
GO:0090101	negative regulation of transmembrane receptor protein serine/threonine kinase signaling pathway	12	0.059113	8344	0.031994	1.847638	0.0313351	0.142385
GO:0050931	pigment cell differentiation	3	0.014778	873	0.003347	4.414860	0.0314386	0.142557
GO:0160194	stereocilium bundle organization	1	0.004926	41	0.000157	31.334735	0.031412	0.142557
GO:0021795	cerebral cortex cell migration	4	0.019704	1517	0.005817	3.387539	0.0316805	0.143504
GO:0042060	wound healing	8	0.039409	4696	0.018006	2.188627	0.0318482	0.144113
GO:0060457	negative regulation of digestive system process	2	0.009852	356	0.001365	7.217551	0.0318821	0.144116
GO:0001667	ameboidal-type cell migration	10	0.049261	6496	0.024908	1.977716	0.0320501	0.144725
GO:0051251	positive regulation of lymphocyte activation	20	0.098522	16429	0.062995	1.563971	0.032362	0.145982
GO:1904338	regulation of dopaminergic neuron differentiation	2	0.009852	361	0.001384	7.117585	0.0327017	0.147361
GO:1901861	regulation of muscle tissue development	5	0.024631	2260	0.008666	2.842310	0.0328566	0.147906
GO:1990443	peptidyl-threonine autophosphorylation	1	0.004926	43	0.000165	29.877306	0.032919	0.148033
GO:0010564	regulation of cell cycle process	38	0.187192	36202	0.138812	1.348531	0.0329984	0.148081
GO:0019530	taurine metabolic process	2	0.009852	363	0.001392	7.078370	0.0330319	0.148081
GO:0019694	alkanesulfonate metabolic process	2	0.009852	363	0.001392	7.078370	0.0330319	0.148081
GO:0042221	response to chemical	89	0.438424	97431	0.373587	1.173553	0.0340222	0.152232
GO:0048711	positive regulation of astrocyte differentiation	3	0.014778	901	0.003455	4.277661	0.0340279	0.152232
GO:0010467	gene expression	21	0.103448	17580	0.067408	1.534653	0.0341512	0.152626
GO:0019098	reproductive behavior	4	0.019704	1559	0.005978	3.296277	0.0344772	0.153913
GO:0060135	maternal process involved in female pregnancy	4	0.019704	1560	0.005982	3.294164	0.0345455	0.153913
GO:1903055	positive regulation of extracellular matrix organization	4	0.019704	1560	0.005982	3.294164	0.0345455	0.153913
GO:0032916	positive regulation of transforming growth factor beta3 production	2	0.009852	373	0.001430	6.888601	0.0347022	0.154453
GO:0032910	regulation of transforming growth factor beta3 production	2	0.009852	374	0.001434	6.870183	0.0348711	0.155046
GO:0021603	cranial nerve formation	2	0.009852	375	0.001438	6.851862	0.0350402	0.155122
GO:0021984	adenohypophysis development	2	0.009852	376	0.001442	6.833639	0.0352097	0.155122
GO:0030850	prostate gland development	3	0.014778	912	0.003497	4.226066	0.0350745	0.155122
GO:0035602	fibroblast growth factor receptor signaling pathway involved in negative regulation of apoptotic process in bone marrow cell	1	0.004926	46	0.000176	27.928786	0.035175	0.155122
GO:0035603	fibroblast growth factor receptor signaling pathway involved in hemopoiesis	1	0.004926	46	0.000176	27.928786	0.035175	0.155122
GO:0035604	fibroblast growth factor receptor signaling pathway involved in positive regulation of cell proliferation in bone marrow	1	0.004926	46	0.000176	27.928786	0.035175	0.155122
GO:0042129	regulation of T cell proliferation	12	0.059113	8486	0.032538	1.816720	0.0349367	0.155122
GO:0051154	negative regulation of striated muscle cell differentiation	5	0.024631	2301	0.008823	2.791665	0.0350639	0.155122
GO:0060529	squamous basal epithelial stem cell differentiation involved in prostate gland acinus development	1	0.004926	46	0.000176	27.928786	0.035175	0.155122
GO:0010838	positive regulation of keratinocyte proliferation	2	0.009852	377	0.001446	6.815513	0.0353794	0.155555
GO:0090316	positive regulation of intracellular protein transport	8	0.039409	4796	0.018390	2.142993	0.0353592	0.155555
GO:1901987	regulation of cell cycle phase transition	27	0.133005	24120	0.092485	1.438124	0.0356371	0.156529
GO:0051604	protein maturation	17	0.083744	13507	0.051791	1.616962	0.0358627	0.157361
GO:0051149	positive regulation of muscle cell differentiation	6	0.029557	3111	0.011929	2.477771	0.0360332	0.15795
GO:0035025	positive regulation of Rho protein signal transduction	4	0.019704	1583	0.006070	3.246302	0.0361378	0.158248
GO:1902742	apoptotic process involved in development	4	0.019704	1585	0.006077	3.242206	0.0362782	0.158703
GO:1902230	negative regulation of intrinsic apoptotic signaling pathway in response to DNA damage	5	0.024631	2333	0.008946	2.753374	0.036849	0.161038
GO:0042110	T cell activation	19	0.093596	15627	0.059920	1.562025	0.0368983	0.161092
GO:0021549	cerebellum development	5	0.024631	2339	0.008969	2.746311	0.0371898	0.162201
GO:0021575	hindbrain morphogenesis	2	0.009852	388	0.001488	6.622289	0.037268	0.162379
GO:0003133	endodermal-mesodermal cell signaling	1	0.004926	49	0.000188	26.218860	0.0374257	0.162809
GO:0072203	cell proliferation involved in metanephros development	2	0.009852	389	0.001492	6.605265	0.0374416	0.162809
GO:0070488	neutrophil aggregation	1	0.004926	50	0.000192	25.694483	0.0381748	0.165832
GO:0009892	negative regulation of metabolic process	95	0.467980	105422	0.404227	1.157717	0.0382543	0.166011
GO:0031175	neuron projection development	24	0.118227	21028	0.080629	1.466301	0.038469	0.166776
GO:2000209	regulation of anoikis	4	0.019704	1617	0.006200	3.178044	0.0385682	0.167039
GO:0060976	coronary vasculature development	4	0.019704	1620	0.006212	3.172158	0.0387871	0.16782
GO:0060351	cartilage development involved in endochondral bone morphogenesis	4	0.019704	1621	0.006216	3.170201	0.0388602	0.167969
GO:1905161	protein localization to phagocytic vesicle	1	0.004926	51	0.000196	25.190669	0.0389234	0.168075
GO:0002520	immune system development	2	0.009852	399	0.001530	6.439720	0.0391944	0.168459
GO:0007219	Notch signaling pathway	10	0.049261	6736	0.025828	1.907251	0.0394001	0.168459
GO:0007399	nervous system development	26	0.128079	23250	0.089149	1.436681	0.0393058	0.168459
GO:0045168	cell-cell signaling involved in cell fate commitment	2	0.009852	400	0.001534	6.423621	0.0393714	0.168459
GO:0046331	lateral inhibition	2	0.009852	400	0.001534	6.423621	0.0393714	0.168459
GO:0051155	positive regulation of striated muscle cell differentiation	4	0.019704	1627	0.006239	3.158510	0.0393005	0.168459
GO:0060605	tube lumen cavitation	2	0.009852	400	0.001534	6.423621	0.0393714	0.168459
GO:0060662	salivary gland cavitation	2	0.009852	400	0.001534	6.423621	0.0393714	0.168459
GO:0072173	metanephric tubule morphogenesis	2	0.009852	400	0.001534	6.423621	0.0393714	0.168459
GO:0072282	metanephric nephron tubule morphogenesis	2	0.009852	400	0.001534	6.423621	0.0393714	0.168459
GO:0072141	renal interstitial fibroblast development	2	0.009852	402	0.001541	6.391662	0.0397263	0.169686
GO:0014916	regulation of lung blood pressure	2	0.009852	403	0.001545	6.375802	0.0399042	0.170083
GO:0032926	negative regulation of activin receptor signaling pathway	3	0.014778	961	0.003685	4.010585	0.0399366	0.170083
GO:0070664	negative regulation of leukocyte proliferation	7	0.034483	4037	0.015479	2.227661	0.0399176	0.170083
GO:0071559	response to transforming growth factor beta	8	0.039409	4924	0.018880	2.087285	0.0402245	0.171129
GO:2000974	negative regulation of pro-B cell differentiation	2	0.009852	405	0.001553	6.344317	0.0402609	0.171129
GO:0060068	vagina development	2	0.009852	406	0.001557	6.328690	0.0404397	0.171553
GO:0060412	ventricular septum morphogenesis	5	0.024631	2394	0.009179	2.683217	0.0404045	0.171553
GO:1902746	regulation of lens fiber cell differentiation	3	0.014778	967	0.003708	3.985701	0.0405543	0.171871
GO:0070166	enamel mineralization	2	0.009852	407	0.001561	6.313141	0.0406188	0.171974
GO:1902548	negative regulation of cellular response to vascular endothelial growth factor stimulus	3	0.014778	968	0.003712	3.981583	0.0406577	0.171974
GO:0014857	regulation of skeletal muscle cell proliferation	3	0.014778	970	0.003719	3.973374	0.0408649	0.172682
GO:0106049	regulation of cellular response to osmotic stress	2	0.009852	409	0.001568	6.282270	0.040978	0.172992
GO:0000288	nuclear-transcribed mRNA catabolic process, deadenylation-dependent decay	4	0.019704	1652	0.006334	3.110712	0.0411658	0.173494
GO:0060444	branching involved in mammary gland duct morphogenesis	3	0.014778	973	0.003731	3.961123	0.0411768	0.173494
GO:0051249	regulation of lymphocyte activation	28	0.137931	25581	0.098087	1.406211	0.0415754	0.175004
GO:0009794	regulation of mitotic cell cycle, embryonic	2	0.009852	414	0.001587	6.206397	0.0418811	0.176119
GO:1902808	positive regulation of cell cycle G1/S phase transition	6	0.029557	3232	0.012393	2.385008	0.0420301	0.176575
GO:0001112	DNA-templated transcription open complex formation	1	0.004926	56	0.000215	22.941502	0.0426573	0.178864
GO:0001120	protein-DNA complex remodeling	1	0.004926	56	0.000215	22.941502	0.0426573	0.178864
GO:0085029	extracellular matrix assembly	4	0.019704	1673	0.006415	3.071666	0.042771	0.179168
GO:0033135	regulation of peptidyl-serine phosphorylation	4	0.019704	1675	0.006423	3.067998	0.0429257	0.179643
GO:0021782	glial cell development	6	0.029557	3250	0.012462	2.371798	0.0429727	0.179667
GO:0021644	vagus nerve morphogenesis	1	0.004926	57	0.000219	22.539020	0.0434023	0.181114
GO:0160144	GDF15-GFRAL signaling pathway	1	0.004926	57	0.000219	22.539020	0.0434023	0.181114
GO:0050877	nervous system process	36	0.177340	34711	0.133095	1.332433	0.0438283	0.182716
GO:0045059	positive thymic T cell selection	2	0.009852	428	0.001641	6.003384	0.0444491	0.185127
GO:0002552	serotonin secretion by mast cell	1	0.004926	59	0.000226	21.774985	0.0448907	0.185719
GO:0042412	taurine biosynthetic process	1	0.004926	59	0.000226	21.774985	0.0448907	0.185719
GO:0043435	response to corticotropin-releasing hormone	2	0.009852	430	0.001649	5.975461	0.0448207	0.185719
GO:0045922	negative regulation of fatty acid metabolic process	4	0.019704	1697	0.006507	3.028224	0.0446482	0.185719
GO:0046305	alkanesulfonate biosynthetic process	1	0.004926	59	0.000226	21.774985	0.0448907	0.185719
GO:0046649	lymphocyte activation	25	0.123153	22451	0.086085	1.430587	0.0447086	0.185719
GO:0099123	somato-dendritic dopamine secretion	1	0.004926	59	0.000226	21.774985	0.0448907	0.185719
GO:0070050	neuron cellular homeostasis	5	0.024631	2469	0.009467	2.601709	0.0450527	0.186212
GO:0050868	negative regulation of T cell activation	11	0.054187	7865	0.030157	1.796817	0.0452295	0.186765
GO:0070315	G1 to G0 transition involved in cell differentiation	2	0.009852	433	0.001660	5.934061	0.0453802	0.187209
GO:0061158	3'-UTR-mediated mRNA destabilization	4	0.019704	1711	0.006561	3.003446	0.0457643	0.188615
GO:2000045	regulation of G1/S transition of mitotic cell cycle	13	0.064039	9853	0.037780	1.695059	0.0458468	0.188776
GO:1901331	positive regulation of odontoblast differentiation	2	0.009852	436	0.001672	5.893230	0.0459422	0.188811
GO:1902913	positive regulation of neuroepithelial cell differentiation	2	0.009852	436	0.001672	5.893230	0.0459422	0.188811
GO:0001764	neuron migration	9	0.044335	5994	0.022983	1.929015	0.0464078	0.190364
GO:0008202	steroid metabolic process	13	0.064039	9871	0.037849	1.691968	0.0463922	0.190364
GO:0060430	lung saccule development	2	0.009852	439	0.001683	5.852957	0.0465069	0.190411
GO:1901203	positive regulation of extracellular matrix assembly	2	0.009852	439	0.001683	5.852957	0.0465069	0.190411
GO:0030155	regulation of cell adhesion	40	0.197044	39487	0.151408	1.301415	0.0466789	0.190935
GO:0050930	induction of positive chemotaxis	3	0.014778	1027	0.003938	3.752846	0.0469948	0.192046
GO:1900746	regulation of vascular endothelial growth factor signaling pathway	4	0.019704	1727	0.006622	2.975620	0.0470588	0.192127
GO:0035860	glial cell-derived neurotrophic factor receptor signaling pathway	2	0.009852	443	0.001699	5.800109	0.0472637	0.192783
GO:0097477	lateral motor column neuron migration	1	0.004926	63	0.000242	20.392447	0.0478605	0.195034
GO:0017145	stem cell division	4	0.019704	1738	0.006664	2.956787	0.0479605	0.195155
GO:0031076	embryonic camera-type eye development	3	0.014778	1036	0.003972	3.720244	0.0480019	0.195155
GO:0060439	trachea morphogenesis	2	0.009852	447	0.001714	5.748206	0.048025	0.195155
GO:1905457	negative regulation of lymphoid progenitor cell differentiation	2	0.009852	449	0.001722	5.722602	0.0484074	0.196525
GO:0009441	glycolate metabolic process	1	0.004926	64	0.000245	20.073815	0.0486015	0.196703
GO:0031053	primary miRNA processing	3	0.014778	1041	0.003992	3.702375	0.0485659	0.196703
GO:0031115	negative regulation of microtubule polymerization	2	0.009852	450	0.001725	5.709885	0.048599	0.196703
GO:0046634	regulation of alpha-beta T cell activation	10	0.049261	6997	0.026829	1.836107	0.0486324	0.196703
GO:0034091	regulation of maintenance of sister chromatid cohesion	2	0.009852	451	0.001729	5.697225	0.0487909	0.196977
GO:0034182	regulation of maintenance of mitotic sister chromatid cohesion	2	0.009852	451	0.001729	5.697225	0.0487909	0.196977
GO:0043405	regulation of MAP kinase activity	7	0.034483	4228	0.016212	2.127027	0.0489203	0.197021
GO:0045608	negative regulation of inner ear auditory receptor cell differentiation	2	0.009852	452	0.001733	5.684620	0.048983	0.197021
GO:0045632	negative regulation of mechanoreceptor differentiation	2	0.009852	452	0.001733	5.684620	0.048983	0.197021
GO:2000981	negative regulation of inner ear receptor cell differentiation	2	0.009852	452	0.001733	5.684620	0.048983	0.197021
GO:0035502	metanephric part of ureteric bud development	1	0.004926	65	0.000249	19.764987	0.0493419	0.198203
GO:0060290	transdifferentiation	2	0.009852	454	0.001741	5.659578	0.0493681	0.198203
GO:0008595	anterior/posterior axis specification, embryo	2	0.009852	456	0.001748	5.634755	0.0497544	0.199569
GO:0045926	negative regulation of growth	15	0.073892	12018	0.046081	1.603500	0.0498825	0.199714
GO:0071357	cellular response to type I interferon	4	0.019704	1761	0.006752	2.918170	0.0498768	0.199714
GO:0010611	regulation of cardiac muscle hypertrophy	7	0.034483	4257	0.016323	2.112537	0.0503913	0.201565
GO:0003170	heart valve development	4	0.019704	1771	0.006791	2.901692	0.050723	0.202705
GO:0021796	cerebral cortex regionalization	2	0.009852	462	0.001771	5.561576	0.0509196	0.203304
GO:0000289	nuclear-transcribed mRNA poly(A) tail shortening	4	0.019704	1775	0.006806	2.895153	0.0510636	0.203692
GO:0007420	brain development	13	0.064039	10026	0.038443	1.665810	0.0512777	0.2043
GO:1900157	regulation of bone mineralization involved in bone maturation	2	0.009852	464	0.001779	5.537604	0.0513102	0.2043
GO:0071288	cellular response to mercury ion	1	0.004926	68	0.000261	18.893002	0.0515598	0.205106
GO:0010922	positive regulation of phosphatase activity	1	0.004926	69	0.000265	18.619190	0.052298	0.206438
GO:0022602	ovulation cycle process	4	0.019704	1790	0.006864	2.870892	0.0523524	0.206438
GO:0030852	regulation of granulocyte differentiation	3	0.014778	1074	0.004118	3.588615	0.0523699	0.206438
GO:0045717	negative regulation of fatty acid biosynthetic process	3	0.014778	1073	0.004114	3.591959	0.0522526	0.206438
GO:0051250	negative regulation of lymphocyte activation	12	0.059113	9045	0.034682	1.704443	0.0519899	0.206438
GO:0060927	cardiac pacemaker cell fate commitment	1	0.004926	69	0.000265	18.619190	0.052298	0.206438
GO:1901951	regulation of anterograde dense core granule transport	1	0.004926	69	0.000265	18.619190	0.052298	0.206438
GO:1901953	positive regulation of anterograde dense core granule transport	1	0.004926	69	0.000265	18.619190	0.052298	0.206438
GO:1904809	regulation of dense core granule transport	1	0.004926	69	0.000265	18.619190	0.052298	0.206438
GO:1904811	positive regulation of dense core granule transport	1	0.004926	69	0.000265	18.619190	0.052298	0.206438
GO:0050923	regulation of negative chemotaxis	1	0.004926	70	0.000268	18.353202	0.0530355	0.208683
GO:1901303	negative regulation of cargo loading into COPII-coated vesicle	1	0.004926	70	0.000268	18.353202	0.0530355	0.208683
GO:0061450	trophoblast cell migration	2	0.009852	474	0.001817	5.420777	0.0532794	0.209453
GO:0055007	cardiac muscle cell differentiation	4	0.019704	1804	0.006917	2.848612	0.0535711	0.210409
GO:1902883	negative regulation of response to oxidative stress	2	0.009852	477	0.001829	5.386684	0.0538753	0.211413
GO:0032388	positive regulation of intracellular transport	10	0.049261	7135	0.027358	1.800594	0.0540587	0.211941
GO:0019075	virus maturation	1	0.004926	72	0.000276	17.843391	0.054509	0.21313
GO:0035054	embryonic heart tube anterior/posterior pattern specification	1	0.004926	72	0.000276	17.843391	0.054509	0.21313
GO:1900159	positive regulation of bone mineralization involved in bone maturation	1	0.004926	72	0.000276	17.843391	0.054509	0.21313
GO:0022038	corpus callosum development	3	0.014778	1093	0.004191	3.526233	0.0546236	0.213386
GO:0000103	sulfate assimilation	1	0.004926	73	0.000280	17.598961	0.0552449	0.21408
GO:0033866	nucleoside bisphosphate biosynthetic process	1	0.004926	73	0.000280	17.598961	0.0552449	0.21408
GO:0034030	ribonucleoside bisphosphate biosynthetic process	1	0.004926	73	0.000280	17.598961	0.0552449	0.21408
GO:0034033	purine nucleoside bisphosphate biosynthetic process	1	0.004926	73	0.000280	17.598961	0.0552449	0.21408
GO:0034036	purine ribonucleoside bisphosphate biosynthetic process	1	0.004926	73	0.000280	17.598961	0.0552449	0.21408
GO:0035787	cell migration involved in kidney development	1	0.004926	73	0.000280	17.598961	0.0552449	0.21408
GO:0050428	3'-phosphoadenosine 5'-phosphosulfate biosynthetic process	1	0.004926	73	0.000280	17.598961	0.0552449	0.21408
GO:0061635	regulation of protein complex stability	3	0.014778	1097	0.004206	3.513375	0.0551039	0.21408
GO:1903039	positive regulation of leukocyte cell-cell adhesion	17	0.083744	14283	0.054766	1.529112	0.0551004	0.21408
GO:0021937	cerebellar Purkinje cell-granule cell precursor cell signaling	1	0.004926	74	0.000284	17.361137	0.0559802	0.21635
GO:0072278	metanephric comma-shaped body morphogenesis	1	0.004926	74	0.000284	17.361137	0.0559802	0.21635
GO:0110077	vesicle-mediated intercellular transport	1	0.004926	74	0.000284	17.361137	0.0559802	0.21635
GO:0006406	mRNA export from nucleus	6	0.029557	3481	0.013347	2.214405	0.0562545	0.217133
GO:0071169	establishment of protein localization to chromatin	2	0.009852	489	0.001875	5.254495	0.0562827	0.217133
GO:0070663	regulation of leukocyte proliferation	15	0.073892	12231	0.046898	1.575575	0.0563412	0.217166
GO:0009404	toxin metabolic process	2	0.009852	490	0.001879	5.243772	0.056485	0.217335
GO:0070314	G1 to G0 transition	3	0.014778	1108	0.004248	3.478495	0.0564352	0.217335
GO:0003163	sinoatrial node development	2	0.009852	491	0.001883	5.233092	0.0566876	0.21766
GO:1903321	negative regulation of protein modification by small protein conjugation or removal	7	0.034483	4376	0.016779	2.055089	0.0567197	0.21766
GO:2000124	regulation of endocannabinoid signaling pathway	1	0.004926	75	0.000288	17.129655	0.0567149	0.21766
GO:0010719	negative regulation of epithelial to mesenchymal transition	5	0.024631	2641	0.010127	2.432268	0.0568751	0.218063
GO:0046427	positive regulation of receptor signaling pathway via JAK-STAT	4	0.019704	1847	0.007082	2.782294	0.0574103	0.219875
GO:1905460	negative regulation of vascular associated smooth muscle cell apoptotic process	1	0.004926	76	0.000291	16.904265	0.057449	0.219875
GO:0015872	dopamine transport	2	0.009852	495	0.001898	5.190805	0.0575003	0.219878
GO:0040008	regulation of growth	30	0.147783	28664	0.109908	1.344604	0.057773	0.220727
GO:1905207	regulation of cardiocyte differentiation	3	0.014778	1120	0.004294	3.441225	0.057905	0.221036
GO:1900151	regulation of nuclear-transcribed mRNA catabolic process, deadenylation-dependent decay	4	0.019704	1853	0.007105	2.773285	0.0579575	0.221042
GO:0002244	hematopoietic progenitor cell differentiation	8	0.039409	5321	0.020403	1.931553	0.0580862	0.221125
GO:0010650	positive regulation of cell communication by electrical coupling	1	0.004926	77	0.000295	16.684729	0.0581826	0.221125
GO:0014743	regulation of muscle hypertrophy	7	0.034483	4402	0.016879	2.042951	0.0581653	0.221125
GO:0050670	regulation of lymphocyte proliferation	14	0.068966	11250	0.043137	1.598768	0.0580768	0.221125
GO:0141162	negative regulation of cAMP/PKA signal transduction	3	0.014778	1124	0.004310	3.428979	0.0583989	0.221752
GO:0002088	lens development in camera-type eye	4	0.019704	1861	0.007136	2.761363	0.0586914	0.222668
GO:1902547	regulation of cellular response to vascular endothelial growth factor stimulus	4	0.019704	1862	0.007140	2.759880	0.0587835	0.222823
GO:0046959	habituation	1	0.004926	78	0.000299	16.470822	0.0589156	0.22313
GO:0051937	catecholamine transport	2	0.009852	506	0.001940	5.077961	0.0597563	0.226116
GO:0070372	regulation of ERK1 and ERK2 cascade	17	0.083744	14444	0.055384	1.512068	0.0598577	0.226303
GO:0090162	establishment of epithelial cell polarity	3	0.014778	1138	0.004364	3.386795	0.0601433	0.226987
GO:1903038	negative regulation of leukocyte cell-cell adhesion	11	0.054187	8265	0.031691	1.709857	0.0601089	0.226987
GO:0033197	response to vitamin E	2	0.009852	509	0.001952	5.048032	0.0603769	0.227091
GO:0035989	tendon development	1	0.004926	80	0.000307	16.059052	0.06038	0.227091
GO:0045876	positive regulation of sister chromatid cohesion	2	0.009852	509	0.001952	5.048032	0.0603769	0.227091
GO:0046013	regulation of T cell homeostatic proliferation	1	0.004926	80	0.000307	16.059052	0.06038	0.227091
GO:2000311	regulation of AMPA receptor activity	3	0.014778	1148	0.004402	3.357293	0.0614042	0.230744
GO:0060391	positive regulation of SMAD protein signal transduction	5	0.024631	2710	0.010391	2.370340	0.0620742	0.23306
GO:0043368	positive T cell selection	2	0.009852	518	0.001986	4.960325	0.0622517	0.233323
GO:0047484	regulation of response to osmotic stress	2	0.009852	518	0.001986	4.960325	0.0622517	0.233323
GO:0070227	lymphocyte apoptotic process	3	0.014778	1157	0.004436	3.331178	0.0625495	0.234237
GO:0032944	regulation of mononuclear cell proliferation	14	0.068966	11385	0.043654	1.579810	0.0627624	0.234832
GO:0009791	post-embryonic development	7	0.034483	4484	0.017193	2.005591	0.0628732	0.235044
GO:0045541	negative regulation of cholesterol biosynthetic process	2	0.009852	522	0.002002	4.922315	0.0630913	0.235454
GO:0106119	negative regulation of sterol biosynthetic process	2	0.009852	522	0.002002	4.922315	0.0630913	0.235454
GO:0090009	primitive streak formation	2	0.009852	524	0.002009	4.903527	0.0635126	0.236823
GO:0014075	response to amine	4	0.019704	1915	0.007343	2.683497	0.0637748	0.237597
GO:0099149	regulation of postsynaptic neurotransmitter receptor internalization	3	0.014778	1168	0.004479	3.299805	0.0639628	0.238093
GO:0120317	sperm mitochondrial sheath assembly	2	0.009852	529	0.002028	4.857180	0.0645699	0.240147
GO:0034332	adherens junction organization	5	0.024631	2746	0.010529	2.339265	0.0648904	0.241132
GO:0060741	prostate gland stromal morphogenesis	1	0.004926	87	0.000334	14.766944	0.0654874	0.242521
GO:0090177	establishment of planar polarity involved in neural tube closure	1	0.004926	87	0.000334	14.766944	0.0654874	0.242521
GO:1902824	positive regulation of late endosome to lysosome transport	1	0.004926	87	0.000334	14.766944	0.0654874	0.242521
GO:1903337	positive regulation of vacuolar transport	1	0.004926	87	0.000334	14.766944	0.0654874	0.242521
GO:0072171	mesonephric tubule morphogenesis	2	0.009852	534	0.002048	4.811701	0.0656331	0.242854
GO:0046822	regulation of nucleocytoplasmic transport	8	0.039409	5466	0.020959	1.880313	0.0656922	0.242866
GO:0048583	regulation of response to stimulus	118	0.581281	137205	0.526095	1.104897	0.0659352	0.243557
GO:0007492	endoderm development	4	0.019704	1939	0.007435	2.650282	0.0661062	0.243981
GO:0071461	cellular response to redox state	1	0.004926	88	0.000337	14.599138	0.0662147	0.244174
GO:0022029	telencephalon cell migration	4	0.019704	1942	0.007446	2.646188	0.0664007	0.244558
GO:0035910	ascending aorta morphogenesis	2	0.009852	538	0.002063	4.775926	0.0664879	0.244558
GO:0043627	response to estrogen	6	0.029557	3637	0.013946	2.119424	0.0664819	0.244558
GO:0030858	positive regulation of epithelial cell differentiation	6	0.029557	3642	0.013965	2.116514	0.0668265	0.245596
GO:1901874	negative regulation of post-translational protein modification	7	0.034483	4561	0.017489	1.971732	0.0675003	0.247862
GO:0030334	regulation of cell migration	46	0.226601	47725	0.182995	1.238288	0.0675582	0.247865
GO:0051293	establishment of spindle localization	5	0.024631	2780	0.010660	2.310655	0.0676151	0.247865
GO:0003416	endochondral bone growth	2	0.009852	545	0.002090	4.714584	0.0679928	0.249039
GO:0015842	aminergic neurotransmitter loading into synaptic vesicle	1	0.004926	91	0.000349	14.117848	0.0683934	0.249455
GO:0030842	regulation of intermediate filament depolymerization	1	0.004926	91	0.000349	14.117848	0.0683934	0.249455
GO:0030844	positive regulation of intermediate filament depolymerization	1	0.004926	91	0.000349	14.117848	0.0683934	0.249455
GO:0036316	SREBP-SCAP complex retention in endoplasmic reticulum	1	0.004926	91	0.000349	14.117848	0.0683934	0.249455
GO:0045108	regulation of intermediate filament polymerization or depolymerization	1	0.004926	91	0.000349	14.117848	0.0683934	0.249455
GO:0044060	regulation of endocrine process	4	0.019704	1963	0.007527	2.617879	0.0684815	0.249567
GO:0007498	mesoderm development	6	0.029557	3668	0.014064	2.101512	0.0686357	0.249919
GO:0050657	nucleic acid transport	10	0.049261	7469	0.028639	1.720075	0.0688112	0.250139
GO:0050658	RNA transport	10	0.049261	7469	0.028639	1.720075	0.0688112	0.250139
GO:0002063	chondrocyte development	3	0.014778	1206	0.004624	3.195831	0.0689578	0.250462
GO:0042026	protein refolding	3	0.014778	1210	0.004640	3.185266	0.0694936	0.252197
GO:0061002	negative regulation of dendritic spine morphogenesis	1	0.004926	93	0.000357	13.814238	0.0698431	0.253254
GO:0001942	hair follicle development	5	0.024631	2816	0.010798	2.281115	0.0705686	0.255246
GO:0051615	histamine uptake	1	0.004926	94	0.000360	13.667278	0.0705671	0.255246
GO:0097378	dorsal spinal cord interneuron axon guidance	1	0.004926	94	0.000360	13.667278	0.0705671	0.255246
GO:0030010	establishment of cell polarity	7	0.034483	4612	0.017684	1.949928	0.0706753	0.255419
GO:0042059	negative regulation of epidermal growth factor receptor signaling pathway	4	0.019704	1987	0.007619	2.586259	0.0709005	0.25602
GO:0042537	benzene-containing compound metabolic process	2	0.009852	559	0.002143	4.596509	0.071036	0.256296
GO:0035812	renal sodium excretion	1	0.004926	95	0.000364	13.523412	0.0712905	0.257001
GO:0050810	regulation of steroid biosynthetic process	7	0.034483	4629	0.017749	1.942767	0.0717532	0.258454
GO:0006436	tryptophanyl-tRNA aminoacylation	1	0.004926	96	0.000368	13.382543	0.0720134	0.258748
GO:0060281	regulation of oocyte development	1	0.004926	96	0.000368	13.382543	0.0720134	0.258748
GO:1905879	regulation of oogenesis	1	0.004926	96	0.000368	13.382543	0.0720134	0.258748
GO:0051057	positive regulation of small GTPase mediated signal transduction	7	0.034483	4640	0.017791	1.938161	0.0724558	0.260122
GO:0000270	peptidoglycan metabolic process	1	0.004926	97	0.000372	13.244579	0.0727357	0.260481
GO:0009253	peptidoglycan catabolic process	1	0.004926	97	0.000372	13.244579	0.0727357	0.260481
GO:0021812	neuronal-glial interaction involved in cerebral cortex radial glia guided migration	1	0.004926	97	0.000372	13.244579	0.0727357	0.260481
GO:0180064	protein O-linked glycosylation via xylose	5	0.024631	2856	0.010951	2.249167	0.0739326	0.26455
GO:0051236	establishment of RNA localization	10	0.049261	7579	0.029061	1.695110	0.074182	0.265224
GO:0002696	positive regulation of leukocyte activation	20	0.098522	18152	0.069601	1.415518	0.0744488	0.265959
GO:0051150	regulation of smooth muscle cell differentiation	4	0.019704	2027	0.007772	2.535223	0.0750284	0.26715
GO:0060346	bone trabecula formation	2	0.009852	577	0.002212	4.453117	0.0750127	0.26715
GO:0060998	regulation of dendritic spine development	4	0.019704	2026	0.007768	2.536474	0.0749238	0.26715
GO:0071320	cellular response to cAMP	5	0.024631	2868	0.010997	2.239756	0.0749587	0.26715
GO:0003228	atrial cardiac muscle tissue development	2	0.009852	578	0.002216	4.445412	0.0752357	0.267669
GO:0035148	tube formation	10	0.049261	7602	0.029149	1.689982	0.0753375	0.267812
GO:0036302	atrioventricular canal development	2	0.009852	581	0.002228	4.422458	0.0759059	0.269612
GO:0010458	exit from mitosis	2	0.009852	583	0.002235	4.407287	0.0763538	0.27076
GO:0051450	myoblast proliferation	2	0.009852	583	0.002235	4.407287	0.0763538	0.27076
GO:1900180	regulation of protein localization to nucleus	10	0.049261	7627	0.029245	1.684442	0.0766062	0.271433
GO:0035904	aorta development	4	0.019704	2044	0.007837	2.514137	0.076819	0.271744
GO:0060986	endocrine hormone secretion	2	0.009852	585	0.002243	4.392219	0.0768025	0.271744
GO:1902229	regulation of intrinsic apoptotic signaling pathway in response to DNA damage	5	0.024631	2893	0.011093	2.220401	0.0771212	0.272505
GO:1903131	mononuclear cell differentiation	21	0.103448	19339	0.074153	1.395067	0.0771595	0.272505
GO:0002320	lymphoid progenitor cell differentiation	2	0.009852	587	0.002251	4.377254	0.0772521	0.272542
GO:0030072	peptide hormone secretion	5	0.024631	2895	0.011101	2.218867	0.0772957	0.272542
GO:0002521	leukocyte differentiation	23	0.113300	21587	0.082773	1.368817	0.0779141	0.2745
GO:0023061	signal release	9	0.044335	6675	0.025594	1.732212	0.0789654	0.277979
GO:0042416	dopamine biosynthetic process	2	0.009852	595	0.002281	4.318400	0.0790587	0.278082
GO:0002387	immune response in gut-associated lymphoid tissue	2	0.009852	598	0.002293	4.296736	0.0797396	0.280023
GO:0014706	striated muscle tissue development	9	0.044335	6688	0.025644	1.728845	0.0796955	0.280023
GO:0042118	endothelial cell activation	2	0.009852	600	0.002301	4.282414	0.0801946	0.281166
GO:0090281	negative regulation of calcium ion import	2	0.009852	600	0.002301	4.282414	0.0801946	0.281166
GO:0045669	positive regulation of osteoblast differentiation	6	0.029557	3830	0.014686	2.012623	0.080544	0.282164
GO:1903512	phytanic acid metabolic process	1	0.004926	108	0.000414	11.895594	0.0806443	0.282287
GO:0060020	Bergmann glial cell differentiation	2	0.009852	604	0.002316	4.254053	0.0811069	0.283678
GO:0060488	orthogonal dichotomous subdivision of terminal units involved in lung branching morphogenesis	1	0.004926	109	0.000418	11.786460	0.0813599	0.283754
GO:0060489	planar dichotomous subdivision of terminal units involved in lung branching morphogenesis	1	0.004926	109	0.000418	11.786460	0.0813599	0.283754
GO:0060490	lateral sprouting involved in lung morphogenesis	1	0.004926	109	0.000418	11.786460	0.0813599	0.283754
GO:0090090	negative regulation of canonical Wnt signaling pathway	10	0.049261	7719	0.029598	1.664366	0.0813898	0.283754
GO:1902107	positive regulation of leukocyte differentiation	14	0.068966	11870	0.045514	1.515260	0.081677	0.284299
GO:1903708	positive regulation of hemopoiesis	14	0.068966	11870	0.045514	1.515260	0.081677	0.284299
GO:0061153	trachea gland development	1	0.004926	110	0.000422	11.679310	0.082075	0.285455
GO:0099601	regulation of neurotransmitter receptor activity	3	0.014778	1302	0.004992	2.960194	0.0823303	0.286114
GO:0071356	cellular response to tumor necrosis factor	8	0.039409	5758	0.022078	1.784959	0.0828088	0.287547
GO:0038092	nodal signaling pathway	2	0.009852	612	0.002347	4.198445	0.0829413	0.287777
GO:0045580	regulation of T cell differentiation	14	0.068966	11908	0.045660	1.510425	0.0832991	0.288788
GO:0048584	positive regulation of response to stimulus	78	0.384236	87556	0.335722	1.144507	0.0833857	0.288858
GO:0098907	regulation of SA node cell action potential	1	0.004926	112	0.000429	11.470751	0.0835034	0.289035
GO:0009893	positive regulation of metabolic process	105	0.517241	121666	0.466513	1.108741	0.0841698	0.290578
GO:0072224	metanephric glomerulus development	1	0.004926	113	0.000433	11.369240	0.0842169	0.290578
GO:0086054	bundle of His cell to Purkinje myocyte communication by electrical coupling	1	0.004926	113	0.000433	11.369240	0.0842169	0.290578
GO:0097476	spinal cord motor neuron migration	1	0.004926	113	0.000433	11.369240	0.0842169	0.290578
GO:0040037	negative regulation of fibroblast growth factor receptor signaling pathway	3	0.014778	1319	0.005058	2.922041	0.0848069	0.292382
GO:0086069	bundle of His cell to Purkinje myocyte communication	1	0.004926	114	0.000437	11.269510	0.0849297	0.292573
GO:1902105	regulation of leukocyte differentiation	21	0.103448	19585	0.075096	1.377544	0.085255	0.293461
GO:0048713	regulation of oligodendrocyte differentiation	4	0.019704	2123	0.008140	2.420582	0.0854183	0.29379
GO:1902822	regulation of late endosome to lysosome transport	1	0.004926	115	0.000441	11.171514	0.085642	0.294094
GO:1903335	regulation of vacuolar transport	1	0.004926	115	0.000441	11.171514	0.085642	0.294094
GO:0003210	cardiac atrium formation	1	0.004926	116	0.000445	11.075208	0.0863538	0.295603
GO:0060041	retina development in camera-type eye	5	0.024631	2995	0.011484	2.144782	0.0862898	0.295603
GO:0072284	metanephric S-shaped body morphogenesis	1	0.004926	116	0.000445	11.075208	0.0863538	0.295603
GO:0097152	mesenchymal cell apoptotic process	1	0.004926	116	0.000445	11.075208	0.0863538	0.295603
GO:0030947	regulation of vascular endothelial growth factor receptor signaling pathway	4	0.019704	2138	0.008198	2.403600	0.0871023	0.297931
GO:0031099	regeneration	9	0.044335	6818	0.026143	1.695881	0.0872228	0.298108
GO:0016479	negative regulation of transcription by RNA polymerase I	2	0.009852	631	0.002419	4.072026	0.0873483	0.298303
GO:0051653	spindle localization	5	0.024631	3009	0.011538	2.134802	0.0875912	0.298897
GO:0021884	forebrain neuron development	2	0.009852	633	0.002427	4.059160	0.0878162	0.29943
GO:0060487	lung epithelial cell differentiation	3	0.014778	1340	0.005138	2.876248	0.0879097	0.299514
GO:0060343	trabecula formation	3	0.014778	1343	0.005150	2.869823	0.0883569	0.300801
GO:0031345	negative regulation of cell projection organization	11	0.054187	8876	0.034034	1.592155	0.088527	0.300909
GO:0060128	corticotropin hormone secreting cell differentiation	1	0.004926	119	0.000456	10.796001	0.0884857	0.300909
GO:0090206	negative regulation of cholesterol metabolic process	2	0.009852	638	0.002446	4.027348	0.0889894	0.302244
GO:0060067	cervix development	1	0.004926	120	0.000460	10.706034	0.0891953	0.30247
GO:0071306	cellular response to vitamin E	1	0.004926	120	0.000460	10.706034	0.0891953	0.30247
GO:0014821	phasic smooth muscle contraction	2	0.009852	640	0.002454	4.014763	0.0894599	0.302668
GO:0051897	positive regulation of phosphatidylinositol 3-kinase/protein kinase B signal transduction	12	0.059113	9934	0.038091	1.551912	0.0894627	0.302668
GO:0060253	negative regulation of glial cell proliferation	2	0.009852	640	0.002454	4.014763	0.0894599	0.302668
GO:0045742	positive regulation of epidermal growth factor receptor signaling pathway	3	0.014778	1351	0.005180	2.852829	0.089554	0.302741
GO:0031989	bombesin receptor signaling pathway	1	0.004926	121	0.000464	10.617555	0.0899043	0.303308
GO:0032060	bleb assembly	2	0.009852	642	0.002462	4.002256	0.0899312	0.303308
GO:2000639	negative regulation of SREBP signaling pathway	1	0.004926	121	0.000464	10.617555	0.0899043	0.303308
GO:1905208	negative regulation of cardiocyte differentiation	2	0.009852	646	0.002477	3.977474	0.0908761	0.306257
GO:1901301	regulation of cargo loading into COPII-coated vesicle	1	0.004926	123	0.000472	10.444912	0.0913206	0.307517
GO:0034446	substrate adhesion-dependent cell spreading	5	0.024631	3051	0.011699	2.105415	0.0915567	0.308073
GO:2001035	regulation of tongue muscle cell differentiation	1	0.004926	124	0.000475	10.360679	0.092028	0.30918
GO:2001037	positive regulation of tongue muscle cell differentiation	1	0.004926	124	0.000475	10.360679	0.092028	0.30918
GO:0040012	regulation of locomotion	48	0.236453	51282	0.196634	1.202503	0.0922991	0.309851
GO:0002695	negative regulation of leukocyte activation	12	0.059113	9995	0.038325	1.542440	0.0925251	0.310303
GO:0060766	negative regulation of androgen receptor signaling pathway	3	0.014778	1371	0.005257	2.811213	0.0925766	0.310303
GO:0043388	positive regulation of DNA binding	3	0.014778	1372	0.005261	2.809164	0.0927288	0.310574
GO:0008347	glial cell migration	3	0.014778	1373	0.005265	2.807118	0.0928811	0.310844
GO:1904894	positive regulation of receptor signaling pathway via STAT	4	0.019704	2196	0.008420	2.340117	0.0937639	0.313557
GO:0035909	aorta morphogenesis	4	0.019704	2199	0.008432	2.336924	0.0941149	0.314488
GO:0090193	positive regulation of glomerulus development	1	0.004926	128	0.000491	10.036907	0.0948519	0.316465
GO:1900744	regulation of p38MAPK cascade	4	0.019704	2205	0.008455	2.330565	0.0948187	0.316465
GO:0003358	noradrenergic neuron development	1	0.004926	129	0.000495	9.959102	0.0955566	0.317682
GO:0043502	regulation of muscle adaptation	7	0.034483	4969	0.019053	1.809835	0.0953569	0.317682
GO:0071918	urea transmembrane transport	1	0.004926	129	0.000495	9.959102	0.0955566	0.317682
GO:1901992	positive regulation of mitotic cell cycle phase transition	7	0.034483	4972	0.019064	1.808743	0.0955824	0.317682
GO:1902669	positive regulation of axon guidance	1	0.004926	129	0.000495	9.959102	0.0955566	0.317682
GO:0007417	central nervous system development	9	0.044335	6957	0.026676	1.661998	0.0957265	0.317917
GO:0048483	autonomic nervous system development	1	0.004926	130	0.000498	9.882493	0.0962606	0.319447
GO:0046579	positive regulation of Ras protein signal transduction	3	0.014778	1399	0.005364	2.754948	0.0968783	0.321251
GO:0043457	regulation of cellular respiration	4	0.019704	2224	0.008528	2.310655	0.0970641	0.321622
GO:0032965	regulation of collagen biosynthetic process	4	0.019704	2226	0.008535	2.308579	0.0973019	0.321901
GO:0042946	glucoside transport	1	0.004926	132	0.000506	9.732759	0.0976671	0.321901
GO:0045607	regulation of inner ear auditory receptor cell differentiation	2	0.009852	674	0.002584	3.812238	0.0975706	0.321901
GO:0045631	regulation of mechanoreceptor differentiation	2	0.009852	674	0.002584	3.812238	0.0975706	0.321901
GO:0060479	lung cell differentiation	3	0.014778	1404	0.005383	2.745137	0.0976549	0.321901
GO:0097089	methyl-branched fatty acid metabolic process	1	0.004926	132	0.000506	9.732759	0.0976671	0.321901
GO:2000980	regulation of inner ear receptor cell differentiation	2	0.009852	674	0.002584	3.812238	0.0975706	0.321901
GO:0042631	cellular response to water deprivation	1	0.004926	133	0.000510	9.659580	0.0983696	0.32348
GO:0046958	nonassociative learning	1	0.004926	133	0.000510	9.659580	0.0983696	0.32348
GO:0048703	embryonic viscerocranium morphogenesis	2	0.009852	677	0.002596	3.795345	0.098296	0.32348
GO:0002930	trabecular meshwork development	1	0.004926	135	0.000518	9.516475	0.0997728	0.326061
GO:0006405	RNA export from nucleus	6	0.029557	4066	0.015591	1.895805	0.0998299	0.326061
GO:0010665	regulation of cardiac muscle cell apoptotic process	4	0.019704	2246	0.008612	2.288022	0.0996951	0.326061
GO:0045577	regulation of B cell differentiation	4	0.019704	2245	0.008608	2.289041	0.0995748	0.326061
GO:0060448	dichotomous subdivision of terminal units involved in lung branching	1	0.004926	135	0.000518	9.516475	0.0997728	0.326061
GO:0061437	renal system vasculature development	2	0.009852	682	0.002615	3.767519	0.0995085	0.326061
GO:0061440	kidney vasculature development	2	0.009852	682	0.002615	3.767519	0.0995085	0.326061
GO:0070344	regulation of fat cell proliferation	2	0.009852	681	0.002611	3.773052	0.0992657	0.326061
GO:0072012	glomerulus vasculature development	2	0.009852	682	0.002615	3.767519	0.0995085	0.326061
GO:0019556	L-histidine catabolic process to glutamate and formamide	1	0.004926	136	0.000521	9.446501	0.100474	0.327671
GO:0019557	L-histidine catabolic process to glutamate and formate	1	0.004926	136	0.000521	9.446501	0.100474	0.327671
GO:0032372	negative regulation of sterol transport	2	0.009852	687	0.002634	3.740099	0.100725	0.327998
GO:0032375	negative regulation of cholesterol transport	2	0.009852	687	0.002634	3.740099	0.100725	0.327998
GO:0035089	establishment of apical/basal cell polarity	2	0.009852	688	0.002638	3.734663	0.100969	0.328546
GO:1904849	positive regulation of cell chemotaxis to fibroblast growth factor	1	0.004926	138	0.000529	9.309595	0.101874	0.330994
GO:2000546	positive regulation of endothelial cell chemotaxis to fibroblast growth factor	1	0.004926	138	0.000529	9.309595	0.101874	0.330994
GO:0021554	optic nerve development	2	0.009852	693	0.002657	3.707718	0.102191	0.331679
GO:1901185	negative regulation of ERBB signaling pathway	4	0.019704	2267	0.008693	2.266827	0.102237	0.331679
GO:0001820	serotonin secretion	1	0.004926	139	0.000533	9.242620	0.102573	0.331777
GO:0002442	serotonin secretion involved in inflammatory response	1	0.004926	139	0.000533	9.242620	0.102573	0.331777
GO:0003218	cardiac left ventricle formation	1	0.004926	139	0.000533	9.242620	0.102573	0.331777
GO:0050650	chondroitin sulfate proteoglycan biosynthetic process	3	0.014778	1435	0.005502	2.685834	0.102526	0.331777
GO:0043408	regulation of MAPK cascade	31	0.152709	31542	0.120944	1.262648	0.102759	0.332131
GO:0045604	regulation of epidermal cell differentiation	6	0.029557	4104	0.015736	1.878252	0.103146	0.332887
GO:0050867	positive regulation of cell activation	20	0.098522	18954	0.072677	1.355623	0.103139	0.332887
GO:2001038	regulation of cellular response to drug	1	0.004926	140	0.000537	9.176601	0.103271	0.333045
GO:0045066	regulatory T cell differentiation	2	0.009852	700	0.002684	3.670640	0.103908	0.334848
GO:0060928	atrioventricular node cell development	1	0.004926	142	0.000544	9.047353	0.104667	0.336546
GO:0071285	cellular response to lithium ion	2	0.009852	703	0.002696	3.654976	0.104646	0.336546
GO:0120184	negative regulation of focal adhesion disassembly	1	0.004926	142	0.000544	9.047353	0.104667	0.336546
GO:0110096	cellular response to aldehyde	2	0.009852	705	0.002703	3.644607	0.105139	0.337814
GO:1990776	response to angiotensin	3	0.014778	1454	0.005575	2.650738	0.105559	0.338913
GO:0048643	positive regulation of skeletal muscle tissue development	2	0.009852	709	0.002719	3.624046	0.106127	0.340233
GO:0060066	oviduct development	1	0.004926	144	0.000552	8.921695	0.106061	0.340233
GO:0060768	regulation of epithelial cell proliferation involved in prostate gland development	2	0.009852	710	0.002722	3.618941	0.106375	0.340775
GO:0016331	morphogenesis of embryonic epithelium	3	0.014778	1461	0.005602	2.638037	0.106686	0.34152
GO:0036514	dopaminergic neuron axon guidance	1	0.004926	146	0.000560	8.799480	0.107452	0.343467
GO:0051096	positive regulation of helicase activity	1	0.004926	146	0.000560	8.799480	0.107452	0.343467
GO:0051028	mRNA transport	8	0.039409	6123	0.023478	1.678555	0.107588	0.343649
GO:0009719	response to endogenous stimulus	42	0.206897	44716	0.171458	1.206691	0.108063	0.344421
GO:0034159	regulation of toll-like receptor 8 signaling pathway	1	0.004926	147	0.000564	8.739620	0.108147	0.344421
GO:0034161	positive regulation of toll-like receptor 8 signaling pathway	1	0.004926	147	0.000564	8.739620	0.108147	0.344421
GO:0097018	renal albumin absorption	1	0.004926	147	0.000564	8.739620	0.108147	0.344421
GO:0002694	regulation of leukocyte activation	28	0.137931	28229	0.108240	1.274302	0.108369	0.344874
GO:0002790	peptide secretion	5	0.024631	3221	0.012351	1.994294	0.108531	0.345139
GO:0042053	regulation of dopamine metabolic process	2	0.009852	720	0.002761	3.568678	0.108857	0.345669
GO:0042069	regulation of catecholamine metabolic process	2	0.009852	720	0.002761	3.568678	0.108857	0.345669
GO:0043550	regulation of lipid kinase activity	1	0.004926	149	0.000571	8.622310	0.109535	0.34706
GO:0044795	trans-Golgi network to recycling endosome transport	1	0.004926	149	0.000571	8.622310	0.109535	0.34706
GO:0071603	endothelial cell-cell adhesion	1	0.004926	149	0.000571	8.622310	0.109535	0.34706
GO:0010976	positive regulation of neuron projection development	9	0.044335	7171	0.027496	1.612400	0.109733	0.347433
GO:0071396	cellular response to lipid	23	0.113300	22524	0.086365	1.311874	0.109981	0.347966
GO:0036515	serotonergic neuron axon guidance	1	0.004926	150	0.000575	8.564828	0.110228	0.348494
GO:0050673	epithelial cell proliferation	8	0.039409	6162	0.023627	1.667931	0.110455	0.348958
GO:0007398	ectoderm development	2	0.009852	730	0.002799	3.519792	0.111355	0.351289
GO:1902570	protein localization to nucleolus	2	0.009852	730	0.002799	3.519792	0.111355	0.351289
GO:0021568	rhombomere 2 development	1	0.004926	152	0.000583	8.452132	0.111613	0.351593
GO:0061205	paramesonephric duct development	1	0.004926	152	0.000583	8.452132	0.111613	0.351593
GO:2000659	regulation of interleukin-1-mediated signaling pathway	2	0.009852	732	0.002807	3.510175	0.111856	0.351849
GO:2000973	regulation of pro-B cell differentiation	2	0.009852	732	0.002807	3.510175	0.111856	0.351849
GO:0045321	leukocyte activation	27	0.133005	27176	0.104203	1.276404	0.112004	0.351971
GO:0060710	chorio-allantoic fusion	2	0.009852	733	0.002811	3.505386	0.112107	0.351971
GO:1901990	regulation of mitotic cell cycle phase transition	20	0.098522	19175	0.073524	1.339999	0.112138	0.351971
GO:0006127	glycerol-3-phosphate shuttle	1	0.004926	153	0.000587	8.396890	0.112305	0.351985
GO:1901662	quinone catabolic process	1	0.004926	153	0.000587	8.396890	0.112305	0.351985
GO:0010667	negative regulation of cardiac muscle cell apoptotic process	3	0.014778	1497	0.005740	2.574597	0.112552	0.352504
GO:0030278	regulation of ossification	9	0.044335	7217	0.027673	1.602122	0.112887	0.353299
GO:1901186	positive regulation of ERBB signaling pathway	3	0.014778	1502	0.005759	2.566027	0.113376	0.354575
GO:0032348	negative regulation of aldosterone biosynthetic process	1	0.004926	155	0.000594	8.288543	0.113686	0.35478
GO:1903604	cytochrome metabolic process	1	0.004926	155	0.000594	8.288543	0.113686	0.35478
GO:2000065	negative regulation of cortisol biosynthetic process	1	0.004926	155	0.000594	8.288543	0.113686	0.35478
GO:0035088	establishment or maintenance of apical/basal cell polarity	4	0.019704	2362	0.009057	2.175655	0.114104	0.355573
GO:0061245	establishment or maintenance of bipolar cell polarity	4	0.019704	2362	0.009057	2.175655	0.114104	0.355573
GO:0060392	negative regulation of SMAD protein signal transduction	3	0.014778	1507	0.005778	2.557513	0.114203	0.355624
GO:0045445	myoblast differentiation	3	0.014778	1509	0.005786	2.554124	0.114534	0.3564
GO:0051891	positive regulation of cardioblast differentiation	1	0.004926	157	0.000602	8.182956	0.115066	0.357742
GO:0061626	pharyngeal arch artery morphogenesis	2	0.009852	745	0.002857	3.448924	0.11513	0.357742
GO:0035928	rRNA import into mitochondrion	1	0.004926	158	0.000606	8.131165	0.115755	0.358914
GO:0051029	rRNA transport	1	0.004926	158	0.000606	8.131165	0.115755	0.358914
GO:0060129	thyroid-stimulating hormone-secreting cell differentiation	1	0.004926	158	0.000606	8.131165	0.115755	0.358914
GO:0034340	response to type I interferon	4	0.019704	2376	0.009110	2.162835	0.115902	0.359116
GO:0035196	miRNA processing	4	0.019704	2377	0.009114	2.161925	0.116031	0.359259
GO:0019805	quinolinate biosynthetic process	1	0.004926	159	0.000610	8.080026	0.116443	0.359765
GO:0043420	anthranilate metabolic process	1	0.004926	159	0.000610	8.080026	0.116443	0.359765
GO:1902618	cellular response to fluoride	1	0.004926	159	0.000610	8.080026	0.116443	0.359765
GO:0010656	negative regulation of muscle cell apoptotic process	4	0.019704	2383	0.009137	2.156482	0.116806	0.36063
GO:0003199	endocardial cushion to mesenchymal transition involved in heart valve formation	1	0.004926	160	0.000613	8.029526	0.117131	0.361376
GO:0014028	notochord formation	1	0.004926	161	0.000617	7.979653	0.117818	0.362211
GO:0051623	positive regulation of norepinephrine uptake	1	0.004926	161	0.000617	7.979653	0.117818	0.362211
GO:0072749	cellular response to cytochalasin B	1	0.004926	161	0.000617	7.979653	0.117818	0.362211
GO:1901077	regulation of relaxation of muscle	2	0.009852	755	0.002895	3.403243	0.117664	0.362211
GO:1901328	response to cytochalasin B	1	0.004926	161	0.000617	7.979653	0.117818	0.362211
GO:0010226	response to lithium ion	2	0.009852	756	0.002899	3.398741	0.117918	0.362261
GO:2000145	regulation of cell motility	46	0.226601	49896	0.191320	1.184410	0.11854	0.363912
GO:0061197	fungiform papilla morphogenesis	1	0.004926	163	0.000625	7.881743	0.119192	0.365656
GO:0030859	polarized epithelial cell differentiation	2	0.009852	763	0.002926	3.367560	0.119702	0.366962
GO:0035306	positive regulation of dephosphorylation	1	0.004926	164	0.000629	7.833684	0.119877	0.367241
GO:0000320	re-entry into mitotic cell cycle	1	0.004926	165	0.000633	7.786207	0.120563	0.36882
GO:1905062	positive regulation of cardioblast proliferation	1	0.004926	165	0.000633	7.786207	0.120563	0.36882
GO:0002254	kinin cascade	1	0.004926	166	0.000637	7.739302	0.121247	0.369354
GO:0002353	plasma kallikrein-kinin cascade	1	0.004926	166	0.000637	7.739302	0.121247	0.369354
GO:0002940	tRNA N2-guanine methylation	1	0.004926	166	0.000637	7.739302	0.121247	0.369354
GO:0043369	CD4-positive or CD8-positive, alpha-beta T cell lineage commitment	3	0.014778	1547	0.005932	2.491385	0.120898	0.369354
GO:0060999	positive regulation of dendritic spine development	3	0.014778	1549	0.005939	2.488168	0.121236	0.369354
GO:0098693	regulation of synaptic vesicle cycle	2	0.009852	768	0.002945	3.345636	0.12098	0.369354
GO:0007043	cell-cell junction assembly	7	0.034483	5297	0.020311	1.697766	0.12175	0.369596
GO:0007517	muscle organ development	7	0.034483	5300	0.020322	1.696805	0.122008	0.369596
GO:0010662	regulation of striated muscle cell apoptotic process	4	0.019704	2421	0.009283	2.122634	0.121767	0.369596
GO:0015840	urea transport	1	0.004926	167	0.000640	7.692959	0.121931	0.369596
GO:0051795	positive regulation of timing of catagen	1	0.004926	167	0.000640	7.692959	0.121931	0.369596
GO:0072089	stem cell proliferation	3	0.014778	1553	0.005955	2.481759	0.121914	0.369596
GO:1905243	cellular response to 3,3',5-triiodo-L-thyronine	1	0.004926	167	0.000640	7.692959	0.121931	0.369596
GO:1990549	mitochondrial NAD transmembrane transport	1	0.004926	167	0.000640	7.692959	0.121931	0.369596
GO:0071772	response to BMP	3	0.014778	1555	0.005962	2.478567	0.122254	0.369826
GO:0071773	cellular response to BMP stimulus	3	0.014778	1555	0.005962	2.478567	0.122254	0.369826
GO:0051621	regulation of norepinephrine uptake	1	0.004926	168	0.000644	7.647167	0.122615	0.369889
GO:0061055	myotome development	1	0.004926	168	0.000644	7.647167	0.122615	0.369889
GO:0072078	nephron tubule morphogenesis	2	0.009852	774	0.002968	3.319701	0.122518	0.369889
GO:0072088	nephron epithelium morphogenesis	2	0.009852	774	0.002968	3.319701	0.122518	0.369889
GO:0021860	pyramidal neuron development	1	0.004926	169	0.000648	7.601918	0.123298	0.371242
GO:0030178	negative regulation of Wnt signaling pathway	11	0.054187	9476	0.036334	1.491343	0.12332	0.371242
GO:1901836	regulation of transcription of nucleolar large rRNA by RNA polymerase I	2	0.009852	777	0.002979	3.306883	0.123289	0.371242
GO:0001736	establishment of planar polarity	2	0.009852	778	0.002983	3.302633	0.123546	0.371408
GO:0007164	establishment of tissue polarity	2	0.009852	778	0.002983	3.302633	0.123546	0.371408
GO:0015844	monoamine transport	2	0.009852	779	0.002987	3.298393	0.123803	0.371686
GO:0019373	epoxygenase P450 pathway	1	0.004926	170	0.000652	7.557201	0.123981	0.371686
GO:0036518	chemorepulsion of dopaminergic neuron axon	1	0.004926	170	0.000652	7.557201	0.123981	0.371686
GO:0060717	chorion development	1	0.004926	170	0.000652	7.557201	0.123981	0.371686
GO:0032933	SREBP signaling pathway	2	0.009852	781	0.002995	3.289947	0.124319	0.372187
GO:0033157	regulation of intracellular protein transport	9	0.044335	7378	0.028290	1.567161	0.124319	0.372187
GO:0003149	membranous septum morphogenesis	2	0.009852	782	0.002998	3.285739	0.124576	0.372699
GO:1902811	positive regulation of skeletal muscle fiber differentiation	1	0.004926	172	0.000660	7.469326	0.125344	0.374499
GO:2000677	regulation of transcription regulatory region DNA binding	2	0.009852	785	0.003010	3.273183	0.12535	0.374499
GO:0010133	L-proline catabolic process to L-glutamate	1	0.004926	173	0.000663	7.426151	0.126025	0.375483
GO:0048523	negative regulation of cellular process	132	0.650246	158724	0.608607	1.068418	0.126004	0.375483
GO:0072193	ureter smooth muscle cell differentiation	1	0.004926	173	0.000663	7.426151	0.126025	0.375483
GO:0097377	spinal cord interneuron axon guidance	1	0.004926	173	0.000663	7.426151	0.126025	0.375483
GO:0071887	leukocyte apoptotic process	3	0.014778	1578	0.006051	2.442441	0.126184	0.375697
GO:0051445	regulation of meiotic cell cycle	5	0.024631	3386	0.012983	1.897112	0.126367	0.375986
GO:0021766	hippocampus development	5	0.024631	3397	0.013025	1.890969	0.127602	0.379399
GO:0003166	bundle of His development	1	0.004926	176	0.000675	7.299569	0.128065	0.379997
GO:0160023	sneeze reflex	1	0.004926	176	0.000675	7.299569	0.128065	0.379997
GO:1904935	positive regulation of cell proliferation in midbrain	1	0.004926	176	0.000675	7.299569	0.128065	0.379997
GO:0045860	positive regulation of protein kinase activity	8	0.039409	6399	0.024536	1.606156	0.128766	0.381815
GO:0002067	glandular epithelial cell differentiation	2	0.009852	804	0.003083	3.195831	0.130279	0.385902
GO:0010712	regulation of collagen metabolic process	4	0.019704	2485	0.009528	2.067966	0.130322	0.385902
GO:0035799	ureter maturation	1	0.004926	180	0.000690	7.137356	0.130778	0.386988
GO:0007193	adenylate cyclase-inhibiting G protein-coupled receptor signaling pathway	5	0.024631	3426	0.013137	1.874962	0.130884	0.387038
GO:0015793	glycerol transmembrane transport	1	0.004926	181	0.000694	7.097923	0.131454	0.387933
GO:0090329	regulation of DNA-templated DNA replication	4	0.019704	2493	0.009559	2.061330	0.131408	0.387933
GO:1901798	positive regulation of signal transduction by p53 class mediator	4	0.019704	2493	0.009559	2.061330	0.131408	0.387933
GO:0014015	positive regulation of gliogenesis	5	0.024631	3438	0.013183	1.868418	0.132253	0.390024
GO:0060426	lung vasculature development	2	0.009852	812	0.003114	3.164345	0.132368	0.390099
GO:0090720	primary adaptive immune response	1	0.004926	183	0.000702	7.020350	0.132806	0.390861
GO:0090721	primary adaptive immune response involving T cells and B cells	1	0.004926	183	0.000702	7.020350	0.132806	0.390861
GO:0031647	regulation of protein stability	19	0.093596	18511	0.070978	1.318662	0.133086	0.391417
GO:0001932	regulation of protein phosphorylation	20	0.098522	19673	0.075434	1.306079	0.134162	0.392239
GO:0014009	glial cell proliferation	2	0.009852	818	0.003137	3.141135	0.133939	0.392239
GO:0030199	collagen fibril organization	5	0.024631	3452	0.013236	1.860840	0.133858	0.392239
GO:0032543	mitochondrial translation	6	0.029557	4431	0.016990	1.739640	0.133993	0.392239
GO:0043588	skin development	4	0.019704	2513	0.009636	2.044925	0.134141	0.392239
GO:0046683	response to organophosphorus	8	0.039409	6462	0.024778	1.590497	0.133885	0.392239
GO:0060026	convergent extension	2	0.009852	818	0.003137	3.141135	0.133939	0.392239
GO:0061005	cell differentiation involved in kidney development	3	0.014778	1624	0.006227	2.373259	0.134178	0.392239
GO:0070306	lens fiber cell differentiation	2	0.009852	817	0.003133	3.144980	0.133677	0.392239
GO:0061051	positive regulation of cell growth involved in cardiac muscle cell development	1	0.004926	186	0.000713	6.907119	0.13483	0.393354
GO:0072095	regulation of branch elongation involved in ureteric bud branching	1	0.004926	186	0.000713	6.907119	0.13483	0.393354
GO:0090190	positive regulation of branching involved in ureteric bud morphogenesis	2	0.009852	821	0.003148	3.129657	0.134727	0.393354
GO:0001779	natural killer cell differentiation	2	0.009852	825	0.003163	3.114483	0.135778	0.395322
GO:0033238	regulation of amine metabolic process	2	0.009852	825	0.003163	3.114483	0.135778	0.395322
GO:0090288	negative regulation of cellular response to growth factor stimulus	8	0.039409	6484	0.024862	1.585101	0.135697	0.395322
GO:0098868	bone growth	2	0.009852	826	0.003167	3.110712	0.136041	0.395823
GO:0009074	aromatic amino acid family catabolic process	2	0.009852	827	0.003171	3.106951	0.136304	0.396251
GO:0016485	protein processing	10	0.049261	8601	0.032979	1.493692	0.136371	0.396251
GO:0002568	somatic diversification of T cell receptor genes	1	0.004926	190	0.000729	6.761706	0.137522	0.396414
GO:0002681	somatic recombination of T cell receptor gene segments	1	0.004926	190	0.000729	6.761706	0.137522	0.396414
GO:0033153	T cell receptor V(D)J recombination	1	0.004926	190	0.000729	6.761706	0.137522	0.396414
GO:0045737	positive regulation of cyclin-dependent protein serine/threonine kinase activity	1	0.004926	190	0.000729	6.761706	0.137522	0.396414
GO:0046839	phospholipid dephosphorylation	3	0.014778	1639	0.006285	2.351539	0.136822	0.396414
GO:0060122	inner ear receptor cell stereocilium organization	3	0.014778	1639	0.006285	2.351539	0.136822	0.396414
GO:0061001	regulation of dendritic spine morphogenesis	3	0.014778	1641	0.006292	2.348673	0.137176	0.396414
GO:0071501	cellular response to sterol depletion	2	0.009852	830	0.003183	3.095721	0.137095	0.396414
GO:0072176	nephric duct development	1	0.004926	190	0.000729	6.761706	0.137522	0.396414
GO:0072177	mesonephric duct development	1	0.004926	190	0.000729	6.761706	0.137522	0.396414
GO:0072215	regulation of metanephros development	1	0.004926	190	0.000729	6.761706	0.137522	0.396414
GO:0097254	renal tubular secretion	1	0.004926	190	0.000729	6.761706	0.137522	0.396414
GO:0048619	embryonic hindgut morphogenesis	1	0.004926	191	0.000732	6.726304	0.138194	0.397558
GO:0071670	smooth muscle cell chemotaxis	1	0.004926	191	0.000732	6.726304	0.138194	0.397558
GO:0090192	regulation of glomerulus development	1	0.004926	191	0.000732	6.726304	0.138194	0.397558
GO:0001886	endothelial cell morphogenesis	2	0.009852	839	0.003217	3.062513	0.139473	0.400466
GO:0043473	pigmentation	4	0.019704	2552	0.009785	2.013674	0.139537	0.400466
GO:0060348	bone development	6	0.029557	4486	0.017201	1.718311	0.139573	0.400466
GO:1904031	positive regulation of cyclin-dependent protein kinase activity	1	0.004926	193	0.000740	6.656602	0.139535	0.400466
GO:0002082	regulation of oxidative phosphorylation	2	0.009852	841	0.003225	3.055230	0.140002	0.401432
GO:2001023	regulation of response to drug	1	0.004926	194	0.000744	6.622289	0.140205	0.401749
GO:0050863	regulation of T cell activation	20	0.098522	19806	0.075944	1.297308	0.14045	0.402185
GO:0048104	establishment of body hair or bristle planar orientation	1	0.004926	195	0.000748	6.588329	0.140875	0.402605
GO:0048105	establishment of body hair planar orientation	1	0.004926	195	0.000748	6.588329	0.140875	0.402605
GO:0051794	regulation of timing of catagen	1	0.004926	195	0.000748	6.588329	0.140875	0.402605
GO:0061162	establishment of monopolar cell polarity	2	0.009852	846	0.003244	3.037173	0.141328	0.403635
GO:0010921	regulation of phosphatase activity	1	0.004926	197	0.000755	6.521442	0.142212	0.40536
GO:0090500	endocardial cushion to mesenchymal transition	1	0.004926	197	0.000755	6.521442	0.142212	0.40536
GO:0141191	negative regulation of HRI-mediated signaling	1	0.004926	197	0.000755	6.521442	0.142212	0.40536
GO:2001234	negative regulation of apoptotic signaling pathway	14	0.068966	13063	0.050088	1.376877	0.142475	0.405842
GO:0010664	negative regulation of striated muscle cell apoptotic process	3	0.014778	1672	0.006411	2.305127	0.142701	0.406221
GO:0051481	negative regulation of cytosolic calcium ion concentration	2	0.009852	852	0.003267	3.015784	0.142923	0.406494
GO:0061061	muscle structure development	8	0.039409	6571	0.025196	1.564114	0.142984	0.406494
GO:0060055	angiogenesis involved in wound healing	2	0.009852	853	0.003271	3.012249	0.143189	0.40681
GO:1901201	regulation of extracellular matrix assembly	2	0.009852	858	0.003290	2.994695	0.144521	0.410327
GO:0002523	leukocyte migration involved in inflammatory response	2	0.009852	859	0.003294	2.991209	0.144788	0.410542
GO:0003365	establishment of cell polarity involved in ameboidal cell migration	1	0.004926	201	0.000771	6.391662	0.144881	0.410542
GO:0035385	Roundabout signaling pathway	1	0.004926	201	0.000771	6.391662	0.144881	0.410542
GO:0030323	respiratory tube development	2	0.009852	861	0.003301	2.984260	0.145322	0.411524
GO:0002001	renin secretion into blood stream	1	0.004926	202	0.000775	6.360020	0.145546	0.411624
GO:0030910	olfactory placode formation	1	0.004926	202	0.000775	6.360020	0.145546	0.411624
GO:0035051	cardiocyte differentiation	4	0.019704	2596	0.009954	1.979544	0.145728	0.41187
GO:0048146	positive regulation of fibroblast proliferation	5	0.024631	3557	0.013639	1.805910	0.146175	0.412865
GO:0051099	positive regulation of binding	4	0.019704	2601	0.009973	1.975739	0.146439	0.413071
GO:0051549	positive regulation of keratinocyte migration	2	0.009852	865	0.003317	2.970460	0.146391	0.413071
GO:0006477	protein sulfation	1	0.004926	204	0.000782	6.297667	0.146877	0.413222
GO:0007163	establishment or maintenance of cell polarity	10	0.049261	8743	0.033524	1.469432	0.146726	0.413222
GO:0019079	viral genome replication	2	0.009852	868	0.003328	2.960194	0.147194	0.413222
GO:0021696	cerebellar cortex morphogenesis	1	0.004926	204	0.000782	6.297667	0.146877	0.413222
GO:0034157	positive regulation of toll-like receptor 7 signaling pathway	1	0.004926	204	0.000782	6.297667	0.146877	0.413222
GO:0042058	regulation of epidermal growth factor receptor signaling pathway	5	0.024631	3564	0.013666	1.802363	0.147013	0.413222
GO:0045685	regulation of glial cell differentiation	5	0.024631	3565	0.013670	1.801857	0.147133	0.413222
GO:1903053	regulation of extracellular matrix organization	5	0.024631	3566	0.013673	1.801352	0.147253	0.413222
GO:1904772	response to tetrachloromethane	1	0.004926	205	0.000786	6.266947	0.147541	0.413495
GO:2000632	negative regulation of pre-miRNA processing	1	0.004926	205	0.000786	6.266947	0.147541	0.413495
GO:0042249	establishment of planar polarity of embryonic epithelium	1	0.004926	206	0.000790	6.236525	0.148205	0.414429
GO:0048608	reproductive structure development	11	0.054187	9848	0.037761	1.435009	0.148256	0.414429
GO:1904847	regulation of cell chemotaxis to fibroblast growth factor	1	0.004926	206	0.000790	6.236525	0.148205	0.414429
GO:2000544	regulation of endothelial cell chemotaxis to fibroblast growth factor	1	0.004926	206	0.000790	6.236525	0.148205	0.414429
GO:0030282	bone mineralization	4	0.019704	2615	0.010027	1.965161	0.148434	0.414662
GO:0016199	axon midline choice point recognition	1	0.004926	207	0.000794	6.206397	0.148868	0.415017
GO:0035021	negative regulation of Rac protein signal transduction	1	0.004926	207	0.000794	6.206397	0.148868	0.415017
GO:0048518	positive regulation of biological process	144	0.709360	175424	0.672641	1.054589	0.148944	0.415017
GO:0051890	regulation of cardioblast differentiation	1	0.004926	207	0.000794	6.206397	0.148868	0.415017
GO:0019614	catechol-containing compound catabolic process	1	0.004926	208	0.000798	6.176558	0.149531	0.415534
GO:0021587	cerebellum morphogenesis	1	0.004926	208	0.000798	6.176558	0.149531	0.415534
GO:0030853	negative regulation of granulocyte differentiation	2	0.009852	877	0.003363	2.929816	0.149607	0.415534
GO:0042420	dopamine catabolic process	1	0.004926	208	0.000798	6.176558	0.149531	0.415534
GO:0042424	catecholamine catabolic process	1	0.004926	208	0.000798	6.176558	0.149531	0.415534
GO:0097150	neuronal stem cell population maintenance	3	0.014778	1711	0.006561	2.252585	0.149756	0.415681
GO:0002360	T cell lineage commitment	3	0.014778	1712	0.006564	2.251269	0.149939	0.415922
GO:0071322	cellular response to carbohydrate stimulus	5	0.024631	3591	0.013769	1.788811	0.150265	0.416562
GO:0034155	regulation of toll-like receptor 7 signaling pathway	1	0.004926	210	0.000805	6.117734	0.150855	0.417131
GO:0035441	cell migration involved in vasculogenesis	1	0.004926	210	0.000805	6.117734	0.150855	0.417131
GO:0097066	response to thyroid hormone	2	0.009852	881	0.003378	2.916513	0.150683	0.417131
GO:1902809	regulation of skeletal muscle fiber differentiation	1	0.004926	210	0.000805	6.117734	0.150855	0.417131
GO:0048715	negative regulation of oligodendrocyte differentiation	2	0.009852	888	0.003405	2.893523	0.152569	0.421333
GO:0150105	protein localization to cell-cell junction	2	0.009852	888	0.003405	2.893523	0.152569	0.421333
GO:0002507	tolerance induction	2	0.009852	889	0.003409	2.890268	0.152838	0.42181
GO:0001558	regulation of cell growth	20	0.098522	20064	0.076933	1.280626	0.15313	0.422348
GO:0001775	cell activation	29	0.142857	30591	0.117297	1.217907	0.153228	0.422349
GO:2000698	positive regulation of epithelial cell differentiation involved in kidney development	1	0.004926	214	0.000821	6.003384	0.153497	0.422821
GO:0035264	multicellular organism growth	8	0.039409	6699	0.025686	1.534228	0.154053	0.423831
GO:1902617	response to fluoride	1	0.004926	215	0.000824	5.975461	0.154156	0.423831
GO:1905242	response to 3,3',5-triiodo-L-thyronine	1	0.004926	215	0.000824	5.975461	0.154156	0.423831
GO:0002441	histamine secretion involved in inflammatory response	1	0.004926	216	0.000828	5.947797	0.154814	0.424835
GO:0002553	histamine secretion by mast cell	1	0.004926	216	0.000828	5.947797	0.154814	0.424835
GO:0051610	serotonin uptake	1	0.004926	216	0.000828	5.947797	0.154814	0.424835
GO:0007063	regulation of sister chromatid cohesion	2	0.009852	897	0.003439	2.864491	0.155	0.425075
GO:0046874	quinolinate metabolic process	1	0.004926	217	0.000832	5.920388	0.155473	0.425834
GO:0060512	prostate gland morphogenesis	1	0.004926	217	0.000832	5.920388	0.155473	0.425834
GO:0008209	androgen metabolic process	2	0.009852	900	0.003451	2.854943	0.155812	0.42603
GO:0009100	glycoprotein metabolic process	15	0.073892	14412	0.055261	1.337140	0.156133	0.42603
GO:0015910	long-chain fatty acid import into peroxisome	1	0.004926	218	0.000836	5.893230	0.15613	0.42603
GO:0045844	positive regulation of striated muscle tissue development	2	0.009852	901	0.003455	2.851774	0.156083	0.42603
GO:0048636	positive regulation of muscle organ development	2	0.009852	901	0.003455	2.851774	0.156083	0.42603
GO:1901863	positive regulation of muscle tissue development	2	0.009852	901	0.003455	2.851774	0.156083	0.42603
GO:0033674	positive regulation of kinase activity	8	0.039409	6725	0.025786	1.528296	0.15635	0.426357
GO:0010454	negative regulation of cell fate commitment	2	0.009852	904	0.003466	2.842310	0.156896	0.426709
GO:0035847	uterine epithelium development	1	0.004926	219	0.000840	5.866320	0.156787	0.426709
GO:0042256	cytosolic ribosome assembly	1	0.004926	219	0.000840	5.866320	0.156787	0.426709
GO:0048490	anterograde synaptic vesicle transport	2	0.009852	905	0.003470	2.839169	0.157167	0.426709
GO:0099514	synaptic vesicle cytoskeletal transport	2	0.009852	905	0.003470	2.839169	0.157167	0.426709
GO:0099517	synaptic vesicle transport along microtubule	2	0.009852	905	0.003470	2.839169	0.157167	0.426709
GO:1901989	positive regulation of cell cycle phase transition	7	0.034483	5682	0.021787	1.582729	0.156999	0.426709
GO:0051775	response to redox state	2	0.009852	906	0.003474	2.836036	0.157439	0.427179
GO:0007157	heterophilic cell-cell adhesion	3	0.014778	1759	0.006745	2.191116	0.15859	0.428138
GO:0021943	formation of radial glial scaffolds	1	0.004926	221	0.000847	5.813231	0.1581	0.428138
GO:0032941	secretion by tissue	2	0.009852	910	0.003489	2.823570	0.158525	0.428138
GO:0045682	regulation of epidermis development	6	0.029557	4667	0.017895	1.651670	0.158679	0.428138
GO:0048664	neuron fate determination	1	0.004926	221	0.000847	5.813231	0.1581	0.428138
GO:0050821	protein stabilization	13	0.064039	12208	0.046810	1.368071	0.158671	0.428138
GO:0072132	mesenchyme morphogenesis	3	0.014778	1757	0.006737	2.193610	0.158219	0.428138
GO:0090290	positive regulation of osteoclast proliferation	1	0.004926	221	0.000847	5.813231	0.1581	0.428138
GO:0099175	regulation of postsynapse organization	8	0.039409	6748	0.025874	1.523087	0.158397	0.428138
GO:0001504	neurotransmitter uptake	2	0.009852	911	0.003493	2.820470	0.158797	0.428189
GO:0044691	tooth eruption	1	0.004926	223	0.000855	5.761095	0.159411	0.429313
GO:0048641	regulation of skeletal muscle tissue development	2	0.009852	913	0.003501	2.814292	0.15934	0.429313
GO:0042255	ribosome assembly	2	0.009852	914	0.003505	2.811213	0.159613	0.429323
GO:0071425	hematopoietic stem cell proliferation	2	0.009852	914	0.003505	2.811213	0.159613	0.429323
GO:0019218	regulation of steroid metabolic process	7	0.034483	5718	0.021925	1.572765	0.160516	0.431376
GO:0030166	proteoglycan biosynthetic process	5	0.024631	3675	0.014091	1.747924	0.160574	0.431376
GO:0034616	response to laminar fluid shear stress	3	0.014778	1773	0.006798	2.173814	0.161196	0.432779
GO:0000098	sulfur amino acid catabolic process	1	0.004926	226	0.000867	5.684620	0.161373	0.432844
GO:0022409	positive regulation of cell-cell adhesion	17	0.083744	16775	0.064322	1.301956	0.161447	0.432844
GO:0034244	negative regulation of transcription elongation by RNA polymerase II	2	0.009852	921	0.003531	2.789846	0.161519	0.432844
GO:0006805	xenobiotic metabolic process	5	0.024631	3686	0.014133	1.742708	0.161945	0.4334
GO:0019511	peptidyl-proline hydroxylation	1	0.004926	227	0.000870	5.659578	0.162026	0.4334
GO:0022007	convergent extension involved in neural plate elongation	1	0.004926	227	0.000870	5.659578	0.162026	0.4334
GO:0046661	male sex differentiation	1	0.004926	228	0.000874	5.634755	0.162679	0.434878
GO:0007409	axonogenesis	9	0.044335	7870	0.030176	1.469189	0.162914	0.435239
GO:0090037	positive regulation of protein kinase C signaling	1	0.004926	230	0.000882	5.585757	0.163983	0.437824
GO:1905456	regulation of lymphoid progenitor cell differentiation	2	0.009852	931	0.003570	2.759880	0.16425	0.43827
GO:0040036	regulation of fibroblast growth factor receptor signaling pathway	3	0.014778	1791	0.006867	2.151967	0.164567	0.438575
GO:0070141	response to UV-A	2	0.009852	932	0.003574	2.756919	0.164524	0.438575
GO:0002277	myeloid dendritic cell activation involved in immune response	1	0.004926	232	0.000890	5.537604	0.165284	0.439678
GO:0051054	positive regulation of DNA metabolic process	14	0.068966	13429	0.051492	1.339351	0.165132	0.439678
GO:0071963	establishment or maintenance of cell polarity regulating cell shape	1	0.004926	232	0.000890	5.537604	0.165284	0.439678
GO:0007501	mesodermal cell fate specification	1	0.004926	233	0.000893	5.513838	0.165934	0.440867
GO:0045879	negative regulation of smoothened signaling pathway	3	0.014778	1798	0.006894	2.143589	0.165883	0.440867
GO:0050769	positive regulation of neurogenesis	11	0.054187	10096	0.038712	1.399759	0.166241	0.441413
GO:0050866	negative regulation of cell activation	12	0.059113	11207	0.042972	1.375630	0.166417	0.441611
GO:0016036	cellular response to phosphate starvation	1	0.004926	234	0.000897	5.490274	0.166584	0.441782
GO:0016198	axon choice point recognition	1	0.004926	235	0.000901	5.466911	0.167233	0.443233
GO:0030500	regulation of bone mineralization	6	0.029557	4751	0.018217	1.622468	0.167917	0.444775
GO:0048799	animal organ maturation	1	0.004926	237	0.000909	5.420777	0.168529	0.446125
GO:0033564	anterior/posterior axon guidance	1	0.004926	238	0.000913	5.398001	0.169177	0.44675
GO:0060415	muscle tissue morphogenesis	5	0.024631	3743	0.014352	1.716169	0.169125	0.44675
GO:1905640	response to acetaldehyde	1	0.004926	238	0.000913	5.398001	0.169177	0.44675
GO:1905641	cellular response to acetaldehyde	1	0.004926	238	0.000913	5.398001	0.169177	0.44675
GO:0051058	negative regulation of small GTPase mediated signal transduction	5	0.024631	3746	0.014364	1.714795	0.169506	0.447348
GO:0048710	regulation of astrocyte differentiation	3	0.014778	1820	0.006979	2.117677	0.17004	0.448212
GO:0090336	positive regulation of brown fat cell differentiation	2	0.009852	952	0.003650	2.699000	0.170012	0.448212
GO:0048593	camera-type eye morphogenesis	3	0.014778	1825	0.006998	2.111875	0.170989	0.448329
GO:0051412	response to corticosterone	2	0.009852	955	0.003662	2.690522	0.170838	0.448329
GO:0061000	negative regulation of dendritic spine development	1	0.004926	241	0.000924	5.330806	0.171116	0.448329
GO:0071635	negative regulation of transforming growth factor beta production	2	0.009852	955	0.003662	2.690522	0.170838	0.448329
GO:0071865	regulation of apoptotic process in bone marrow cell	1	0.004926	241	0.000924	5.330806	0.171116	0.448329
GO:0071866	negative regulation of apoptotic process in bone marrow cell	1	0.004926	241	0.000924	5.330806	0.171116	0.448329
GO:0090183	regulation of kidney development	3	0.014778	1821	0.006982	2.116514	0.17023	0.448329
GO:0110076	negative regulation of ferroptosis	2	0.009852	955	0.003662	2.690522	0.170838	0.448329
GO:0141161	regulation of cAMP/PKA signal transduction	3	0.014778	1824	0.006994	2.113033	0.170799	0.448329
GO:2000631	regulation of pre-miRNA processing	1	0.004926	241	0.000924	5.330806	0.171116	0.448329
GO:0030030	cell projection organization	42	0.206897	46678	0.178981	1.155971	0.171435	0.448894
GO:0019674	NAD+ metabolic process	3	0.014778	1828	0.007009	2.108409	0.171559	0.448938
GO:1903942	positive regulation of respiratory gaseous exchange	1	0.004926	242	0.000928	5.308777	0.171762	0.448938
GO:2000638	regulation of SREBP signaling pathway	1	0.004926	242	0.000928	5.308777	0.171762	0.448938
GO:0090189	regulation of branching involved in ureteric bud morphogenesis	2	0.009852	961	0.003685	2.673723	0.172492	0.450304
GO:1902463	protein localization to cell leading edge	1	0.004926	243	0.000932	5.286931	0.172407	0.450304
GO:0022600	digestive system process	4	0.019704	2780	0.010660	1.848524	0.17272	0.450629
GO:0070665	positive regulation of leukocyte proliferation	9	0.044335	7987	0.030625	1.447667	0.17286	0.450724
GO:0060044	negative regulation of cardiac muscle cell proliferation	1	0.004926	244	0.000936	5.265263	0.173052	0.450951
GO:0051591	response to cAMP	6	0.029557	4805	0.018424	1.604234	0.173973	0.453081
GO:0043392	negative regulation of DNA binding	2	0.009852	968	0.003712	2.654389	0.174425	0.453943
GO:1903037	regulation of leukocyte cell-cell adhesion	19	0.093596	19311	0.074046	1.264034	0.174513	0.453943
GO:0014911	positive regulation of smooth muscle cell migration	3	0.014778	1848	0.007086	2.085591	0.175374	0.45591
GO:0030514	negative regulation of BMP signaling pathway	5	0.024631	3795	0.014551	1.692654	0.175782	0.456218
GO:0070199	establishment of protein localization to chromosome	2	0.009852	973	0.003731	2.640748	0.175808	0.456218
GO:1901164	negative regulation of trophoblast cell migration	1	0.004926	248	0.000951	5.180339	0.175625	0.456218
GO:0035846	oviduct epithelium development	1	0.004926	249	0.000955	5.159535	0.176267	0.456591
GO:0061101	neuroendocrine cell differentiation	1	0.004926	249	0.000955	5.159535	0.176267	0.456591
GO:0086046	membrane depolarization during SA node cell action potential	1	0.004926	249	0.000955	5.159535	0.176267	0.456591
GO:0072106	regulation of ureteric bud formation	1	0.004926	250	0.000959	5.138897	0.176908	0.457707
GO:0072107	positive regulation of ureteric bud formation	1	0.004926	250	0.000959	5.138897	0.176908	0.457707
GO:0006072	glycerol-3-phosphate metabolic process	1	0.004926	251	0.000962	5.118423	0.177549	0.458001
GO:0009414	response to water deprivation	1	0.004926	251	0.000962	5.118423	0.177549	0.458001
GO:0010977	negative regulation of neuron projection development	7	0.034483	5886	0.022569	1.527874	0.17739	0.458001
GO:0021610	facial nerve morphogenesis	1	0.004926	251	0.000962	5.118423	0.177549	0.458001
GO:1901988	negative regulation of cell cycle phase transition	13	0.064039	12485	0.047872	1.337718	0.177455	0.458001
GO:0035352	NAD transmembrane transport	1	0.004926	252	0.000966	5.098112	0.17819	0.459381
GO:0048519	negative regulation of biological process	133	0.655172	162037	0.621310	1.054502	0.178422	0.459705
GO:0045616	regulation of keratinocyte differentiation	4	0.019704	2820	0.010813	1.822304	0.178806	0.460279
GO:0061339	establishment or maintenance of monopolar cell polarity	2	0.009852	984	0.003773	2.611228	0.178856	0.460279
GO:0009312	oligosaccharide biosynthetic process	2	0.009852	985	0.003777	2.608577	0.179134	0.46072
GO:0071333	cellular response to glucose stimulus	4	0.019704	2823	0.010824	1.820367	0.179266	0.460788
GO:0032909	regulation of transforming growth factor beta2 production	2	0.009852	987	0.003785	2.603291	0.179689	0.461288
GO:0050731	positive regulation of peptidyl-tyrosine phosphorylation	4	0.019704	2826	0.010836	1.818435	0.179726	0.461288
GO:2001242	regulation of intrinsic apoptotic signaling pathway	12	0.059113	11392	0.043681	1.353291	0.179779	0.461288
GO:0030046	parallel actin filament bundle assembly	1	0.004926	255	0.000978	5.038134	0.180109	0.461588
GO:0032148	activation of protein kinase B activity	1	0.004926	255	0.000978	5.038134	0.180109	0.461588
GO:0009306	protein secretion	6	0.029557	4860	0.018635	1.586079	0.180234	0.461636
GO:0030917	midbrain-hindbrain boundary development	1	0.004926	256	0.000982	5.018454	0.180747	0.462406
GO:2000020	positive regulation of male gonad development	1	0.004926	256	0.000982	5.018454	0.180747	0.462406
GO:0048286	lung alveolus development	4	0.019704	2836	0.010874	1.812023	0.181261	0.463448
GO:0036337	Fas signaling pathway	1	0.004926	257	0.000985	4.998927	0.181385	0.463492
GO:0010616	negative regulation of cardiac muscle adaptation	2	0.009852	994	0.003811	2.584958	0.181634	0.463584
GO:1903243	negative regulation of cardiac muscle hypertrophy in response to stress	2	0.009852	994	0.003811	2.584958	0.181634	0.463584
GO:0035303	regulation of dephosphorylation	2	0.009852	995	0.003815	2.582360	0.181912	0.464021
GO:0006706	steroid catabolic process	2	0.009852	996	0.003819	2.579767	0.182191	0.464458
GO:0033600	negative regulation of mammary gland epithelial cell proliferation	1	0.004926	259	0.000993	4.960325	0.18266	0.465381
GO:0015757	galactose transmembrane transport	1	0.004926	260	0.000997	4.941247	0.183296	0.466182
GO:0060765	regulation of androgen receptor signaling pathway	3	0.014778	1889	0.007243	2.040324	0.183269	0.466182
GO:1904933	regulation of cell proliferation in midbrain	1	0.004926	260	0.000997	4.941247	0.183296	0.466182
GO:0033555	multicellular organismal response to stress	4	0.019704	2851	0.010932	1.802489	0.183573	0.466612
GO:0035313	wound healing, spreading of epidermal cells	2	0.009852	1003	0.003846	2.561763	0.18414	0.467234
GO:0036367	light adaption	1	0.004926	261	0.001001	4.922315	0.183932	0.467234
GO:0051547	regulation of keratinocyte migration	2	0.009852	1003	0.003846	2.561763	0.18414	0.467234
GO:0001570	vasculogenesis	6	0.029557	4898	0.018781	1.573774	0.184612	0.467884
GO:0071651	positive regulation of chemokine (C-C motif) ligand 5 production	1	0.004926	262	0.001005	4.903527	0.184568	0.467884
GO:0042102	positive regulation of T cell proliferation	6	0.029557	4902	0.018796	1.572490	0.185075	0.468696
GO:0097021	lymphocyte migration into lymphoid organs	2	0.009852	1007	0.003861	2.551587	0.185256	0.468696
GO:1900044	regulation of protein K63-linked ubiquitination	2	0.009852	1007	0.003861	2.551587	0.185256	0.468696
GO:1901184	regulation of ERBB signaling pathway	5	0.024631	3869	0.014835	1.660279	0.185426	0.468854
GO:0032233	positive regulation of actin filament bundle assembly	5	0.024631	3870	0.014839	1.659850	0.185558	0.468914
GO:0042985	negative regulation of amyloid precursor protein biosynthetic process	1	0.004926	264	0.001012	4.866379	0.185838	0.469076
GO:1903288	positive regulation of potassium ion import across plasma membrane	1	0.004926	264	0.001012	4.866379	0.185838	0.469076
GO:0006991	response to sterol depletion	2	0.009852	1012	0.003880	2.538981	0.186651	0.470855
GO:0001712	ectodermal cell fate commitment	1	0.004926	266	0.001020	4.829790	0.187106	0.470908
GO:0032714	negative regulation of interleukin-5 production	1	0.004926	266	0.001020	4.829790	0.187106	0.470908
GO:0055013	cardiac muscle cell development	3	0.014778	1908	0.007316	2.020007	0.186959	0.470908
GO:2000349	negative regulation of CD40 signaling pathway	1	0.004926	266	0.001020	4.829790	0.187106	0.470908
GO:2001014	regulation of skeletal muscle cell differentiation	2	0.009852	1015	0.003892	2.531476	0.187489	0.4716
GO:0075523	viral translational frameshifting	1	0.004926	267	0.001024	4.811701	0.187739	0.471681
GO:1902262	apoptotic process involved in blood vessel morphogenesis	1	0.004926	267	0.001024	4.811701	0.187739	0.471681
GO:0035924	cellular response to vascular endothelial growth factor stimulus	3	0.014778	1913	0.007335	2.014727	0.187933	0.471897
GO:1905941	positive regulation of gonad development	1	0.004926	268	0.001028	4.793747	0.188371	0.472724
GO:0098609	cell-cell adhesion	19	0.093596	19557	0.074989	1.248134	0.188496	0.472764
GO:0006562	L-proline catabolic process	1	0.004926	270	0.001035	4.758238	0.189635	0.474798
GO:0071331	cellular response to hexose stimulus	4	0.019704	2890	0.011081	1.778165	0.189628	0.474798
GO:0099612	protein localization to axon	1	0.004926	270	0.001035	4.758238	0.189635	0.474798
GO:0060264	regulation of respiratory burst involved in inflammatory response	1	0.004926	271	0.001039	4.740679	0.190266	0.476104
GO:0015931	nucleobase-containing compound transport	11	0.054187	10410	0.039916	1.357538	0.190484	0.476374
GO:1901888	regulation of cell junction assembly	14	0.068966	13811	0.052956	1.302305	0.190651	0.476519
GO:0006564	L-serine biosynthetic process	1	0.004926	272	0.001043	4.723251	0.190897	0.476584
GO:0035315	hair cell differentiation	2	0.009852	1027	0.003938	2.501897	0.190847	0.476584
GO:0009948	anterior/posterior axis specification	3	0.014778	1931	0.007404	1.995946	0.191452	0.476788
GO:0015813	L-glutamate transmembrane transport	2	0.009852	1029	0.003946	2.497034	0.191407	0.476788
GO:0019470	trans-4-hydroxy-L-proline catabolic process	1	0.004926	273	0.001047	4.705949	0.191527	0.476788
GO:0042104	positive regulation of activated T cell proliferation	2	0.009852	1029	0.003946	2.497034	0.191407	0.476788
GO:0061217	regulation of mesonephros development	1	0.004926	273	0.001047	4.705949	0.191527	0.476788
GO:0006569	L-tryptophan catabolic process	1	0.004926	274	0.001051	4.688774	0.192157	0.478081
GO:0060028	convergent extension involved in axis elongation	1	0.004926	275	0.001054	4.671724	0.192786	0.479098
GO:2000064	regulation of cortisol biosynthetic process	1	0.004926	275	0.001054	4.671724	0.192786	0.479098
GO:1990403	embryonic brain development	2	0.009852	1037	0.003976	2.477771	0.193651	0.480972
GO:0000305	response to oxygen radical	1	0.004926	277	0.001062	4.637993	0.194043	0.481671
GO:0042471	ear morphogenesis	1	0.004926	278	0.001066	4.621310	0.194671	0.482127
GO:0042760	very long-chain fatty acid catabolic process	1	0.004926	278	0.001066	4.621310	0.194671	0.482127
GO:0051962	positive regulation of nervous system development	12	0.059113	11587	0.044429	1.330516	0.194407	0.482127
GO:0097191	extrinsic apoptotic signaling pathway	7	0.034483	6049	0.023194	1.486703	0.194455	0.482127
GO:0001787	natural killer cell proliferation	1	0.004926	281	0.001077	4.571972	0.196551	0.486506
GO:0061029	eyelid development in camera-type eye	2	0.009852	1048	0.004018	2.451764	0.196742	0.486701
GO:1904888	cranial skeletal system development	2	0.009852	1049	0.004022	2.449426	0.197023	0.487119
GO:0120033	negative regulation of plasma membrane bounded cell projection assembly	3	0.014778	1960	0.007515	1.966414	0.197156	0.48717
GO:0015874	norepinephrine transport	1	0.004926	284	0.001089	4.523677	0.198427	0.490033
GO:0050671	positive regulation of lymphocyte proliferation	8	0.039409	7175	0.027512	1.432445	0.198595	0.490168
GO:0006020	inositol metabolic process	1	0.004926	285	0.001093	4.507804	0.199052	0.49046
GO:0043923	host-mediated activation of viral transcription	2	0.009852	1056	0.004049	2.433190	0.198993	0.49046
GO:0061643	chemorepulsion of axon	1	0.004926	285	0.001093	4.507804	0.199052	0.49046
GO:0016051	carbohydrate biosynthetic process	6	0.029557	5024	0.019264	1.534304	0.199423	0.490548
GO:0034330	cell junction organization	19	0.093596	19742	0.075698	1.236438	0.199377	0.490548
GO:0044093	positive regulation of molecular function	21	0.103448	22095	0.084720	1.221055	0.199426	0.490548
GO:1900194	negative regulation of oocyte maturation	1	0.004926	286	0.001097	4.492042	0.199676	0.490883
GO:0060847	endothelial cell fate specification	1	0.004926	287	0.001100	4.476391	0.200299	0.491859
GO:1902725	negative regulation of satellite cell differentiation	1	0.004926	287	0.001100	4.476391	0.200299	0.491859
GO:2000726	negative regulation of cardiac muscle cell differentiation	1	0.004926	288	0.001104	4.460848	0.200922	0.49311
GO:0032696	negative regulation of interleukin-13 production	1	0.004926	289	0.001108	4.445412	0.201544	0.494079
GO:0071629	cytoplasm protein quality control by the ubiquitin-proteasome system	1	0.004926	289	0.001108	4.445412	0.201544	0.494079
GO:0071692	protein localization to extracellular region	6	0.029557	5043	0.019337	1.528524	0.201694	0.494168
GO:0035094	response to nicotine	3	0.014778	1984	0.007607	1.942627	0.201908	0.494412
GO:0043132	NAD transport	1	0.004926	290	0.001112	4.430083	0.202166	0.494766
GO:0060065	uterus development	2	0.009852	1068	0.004095	2.405850	0.202377	0.495003
GO:0007288	sperm axoneme assembly	2	0.009852	1070	0.004103	2.401354	0.202941	0.495825
GO:0071168	protein localization to chromatin	3	0.014778	1989	0.007627	1.937744	0.202901	0.495825
GO:0051151	negative regulation of smooth muscle cell differentiation	2	0.009852	1073	0.004114	2.394640	0.203789	0.497615
GO:2000648	positive regulation of stem cell proliferation	2	0.009852	1075	0.004122	2.390184	0.204354	0.498714
GO:2000018	regulation of male gonad development	1	0.004926	295	0.001131	4.354997	0.205269	0.500667
GO:0071326	cellular response to monosaccharide stimulus	4	0.019704	2991	0.011469	1.718120	0.205596	0.501183
GO:0007155	cell adhesion	32	0.157635	35384	0.135675	1.161858	0.206111	0.502157
GO:0003097	renal water transport	1	0.004926	298	0.001143	4.311155	0.207124	0.50251
GO:0035592	establishment of protein localization to extracellular region	6	0.029557	5087	0.019505	1.515303	0.206991	0.50251
GO:0045617	negative regulation of keratinocyte differentiation	1	0.004926	297	0.001139	4.325670	0.206506	0.50251
GO:0048818	positive regulation of hair follicle maturation	1	0.004926	297	0.001139	4.325670	0.206506	0.50251
GO:0061333	renal tubule morphogenesis	2	0.009852	1085	0.004160	2.368155	0.207181	0.50251
GO:0090175	regulation of establishment of planar polarity	1	0.004926	298	0.001143	4.311155	0.207124	0.50251
GO:1901608	regulation of vesicle transport along microtubule	1	0.004926	298	0.001143	4.311155	0.207124	0.50251
GO:1901610	positive regulation of vesicle transport along microtubule	1	0.004926	298	0.001143	4.311155	0.207124	0.50251
GO:0071900	regulation of protein serine/threonine kinase activity	8	0.039409	7266	0.027861	1.414505	0.207667	0.503406
GO:0032642	regulation of chemokine production	6	0.029557	5096	0.019540	1.512627	0.20808	0.503847
GO:0055093	response to hyperoxia	2	0.009852	1088	0.004172	2.361625	0.20803	0.503847
GO:0031947	negative regulation of glucocorticoid biosynthetic process	1	0.004926	300	0.001150	4.282414	0.208359	0.50396
GO:0090032	negative regulation of steroid hormone biosynthetic process	1	0.004926	300	0.001150	4.282414	0.208359	0.50396
GO:0002292	T cell differentiation involved in immune response	4	0.019704	3013	0.011553	1.705575	0.209126	0.503978
GO:0014834	skeletal muscle satellite cell maintenance involved in skeletal muscle regeneration	1	0.004926	301	0.001154	4.268187	0.208976	0.503978
GO:0045954	positive regulation of natural killer cell mediated cytotoxicity	2	0.009852	1092	0.004187	2.352975	0.209163	0.503978
GO:0048714	positive regulation of oligodendrocyte differentiation	2	0.009852	1092	0.004187	2.352975	0.209163	0.503978
GO:0050873	brown fat cell differentiation	3	0.014778	2017	0.007734	1.910844	0.208485	0.503978
GO:0055001	muscle cell development	6	0.029557	5105	0.019574	1.509960	0.209172	0.503978
GO:1902850	microtubule cytoskeleton organization involved in mitosis	7	0.034483	6185	0.023716	1.454013	0.209179	0.503978
GO:0051385	response to mineralocorticoid	3	0.014778	2023	0.007757	1.905177	0.209686	0.504361
GO:0070100	negative regulation of chemokine-mediated signaling pathway	1	0.004926	302	0.001158	4.254053	0.209592	0.504361
GO:1901656	glycoside transport	1	0.004926	302	0.001158	4.254053	0.209592	0.504361
GO:0007589	body fluid secretion	5	0.024631	4052	0.015537	1.585296	0.210066	0.504717
GO:0043567	regulation of insulin-like growth factor receptor signaling pathway	2	0.009852	1095	0.004199	2.346528	0.210013	0.504717
GO:1902732	positive regulation of chondrocyte proliferation	1	0.004926	303	0.001162	4.240014	0.210208	0.504778
GO:0097752	regulation of DNA stability	1	0.004926	305	0.001169	4.212210	0.211438	0.50717
GO:0150111	regulation of transepithelial transport	1	0.004926	305	0.001169	4.212210	0.211438	0.50717
GO:0001894	tissue homeostasis	9	0.044335	8420	0.032285	1.373221	0.21199	0.507655
GO:0032946	positive regulation of mononuclear cell proliferation	8	0.039409	7307	0.028018	1.406568	0.211807	0.507655
GO:0060249	anatomical structure homeostasis	9	0.044335	8420	0.032285	1.373221	0.21199	0.507655
GO:0001696	gastric acid secretion	1	0.004926	307	0.001177	4.184769	0.212666	0.508432
GO:0015791	polyol transmembrane transport	1	0.004926	307	0.001177	4.184769	0.212666	0.508432
GO:0060453	regulation of gastric acid secretion	1	0.004926	307	0.001177	4.184769	0.212666	0.508432
GO:1903598	positive regulation of gap junction assembly	1	0.004926	308	0.001181	4.171182	0.213279	0.509618
GO:0035023	regulation of Rho protein signal transduction	6	0.029557	5142	0.019716	1.499095	0.213681	0.510297
GO:1904906	positive regulation of endothelial cell-matrix adhesion	1	0.004926	310	0.001189	4.144271	0.214504	0.511982
GO:0022407	regulation of cell-cell adhesion	23	0.113300	24744	0.094878	1.194175	0.214986	0.51285
GO:0086015	SA node cell action potential	1	0.004926	312	0.001196	4.117706	0.215728	0.514337
GO:0034612	response to tumor necrosis factor	8	0.039409	7347	0.028171	1.398910	0.215878	0.514355
GO:0071636	positive regulation of transforming growth factor beta production	2	0.009852	1116	0.004279	2.302373	0.215972	0.514355
GO:0031440	regulation of mRNA 3'-end processing	2	0.009852	1117	0.004283	2.300312	0.216256	0.514749
GO:0031665	negative regulation of lipopolysaccharide-mediated signaling pathway	2	0.009852	1119	0.004291	2.296200	0.216825	0.515551
GO:0061304	retinal blood vessel morphogenesis	1	0.004926	314	0.001204	4.091478	0.216949	0.515551
GO:1903867	extraembryonic membrane development	1	0.004926	314	0.001204	4.091478	0.216949	0.515551
GO:0010612	regulation of cardiac muscle adaptation	2	0.009852	1121	0.004298	2.292104	0.217393	0.51576
GO:0070918	regulatory ncRNA processing	4	0.019704	3063	0.011745	1.677733	0.217212	0.51576
GO:1903242	regulation of cardiac muscle hypertrophy in response to stress	2	0.009852	1121	0.004298	2.292104	0.217393	0.51576
GO:0019336	phenol-containing compound catabolic process	1	0.004926	316	0.001212	4.065583	0.218169	0.517035
GO:0043605	amide catabolic process	1	0.004926	316	0.001212	4.065583	0.218169	0.517035
GO:0140455	cytoplasm protein quality control	1	0.004926	317	0.001215	4.052758	0.218778	0.517913
GO:1904904	regulation of endothelial cell-matrix adhesion	1	0.004926	317	0.001215	4.052758	0.218778	0.517913
GO:0044772	mitotic cell cycle phase transition	8	0.039409	7379	0.028294	1.392844	0.219156	0.518527
GO:0048667	cell morphogenesis involved in neuron differentiation	2	0.009852	1130	0.004333	2.273848	0.219954	0.519943
GO:0050667	homocysteine metabolic process	1	0.004926	319	0.001223	4.027348	0.219995	0.519943
GO:1901551	negative regulation of endothelial cell development	1	0.004926	320	0.001227	4.014763	0.220602	0.52053
GO:1903141	negative regulation of establishment of endothelial barrier	1	0.004926	320	0.001227	4.014763	0.220602	0.52053
GO:2001015	negative regulation of skeletal muscle cell differentiation	1	0.004926	320	0.001227	4.014763	0.220602	0.52053
GO:0003150	muscular septum morphogenesis	1	0.004926	322	0.001235	3.989827	0.221816	0.522543
GO:0003342	proepicardium development	1	0.004926	322	0.001235	3.989827	0.221816	0.522543
GO:0060029	convergent extension involved in organogenesis	1	0.004926	322	0.001235	3.989827	0.221816	0.522543
GO:0045661	regulation of myoblast differentiation	5	0.024631	4138	0.015867	1.552349	0.222	0.522692
GO:0032730	positive regulation of interleukin-1 alpha production	1	0.004926	323	0.001239	3.977474	0.222422	0.52312
GO:0035927	RNA import into mitochondrion	1	0.004926	323	0.001239	3.977474	0.222422	0.52312
GO:0015833	peptide transport	5	0.024631	4147	0.015901	1.548980	0.223261	0.524807
GO:0035815	positive regulation of renal sodium excretion	1	0.004926	325	0.001246	3.952997	0.223633	0.525399
GO:0034504	protein localization to nucleus	9	0.044335	8553	0.032795	1.351867	0.224681	0.526248
GO:0046543	development of secondary female sexual characteristics	1	0.004926	327	0.001254	3.928820	0.224843	0.526248
GO:0060037	pharyngeal system development	2	0.009852	1147	0.004398	2.240147	0.224797	0.526248
GO:0070127	tRNA aminoacylation for mitochondrial protein translation	1	0.004926	326	0.001250	3.940872	0.224238	0.526248
GO:1901533	negative regulation of hematopoietic progenitor cell differentiation	2	0.009852	1147	0.004398	2.240147	0.224797	0.526248
GO:2000543	positive regulation of gastrulation	1	0.004926	327	0.001254	3.928820	0.224843	0.526248
GO:2000736	regulation of stem cell differentiation	6	0.029557	5230	0.020054	1.473871	0.22454	0.526248
GO:0003176	aortic valve development	1	0.004926	329	0.001262	3.904937	0.22605	0.527086
GO:0006094	gluconeogenesis	3	0.014778	2101	0.008056	1.834447	0.225434	0.527086
GO:0015837	amine transport	1	0.004926	329	0.001262	3.904937	0.22605	0.527086
GO:0060017	parathyroid gland development	1	0.004926	329	0.001262	3.904937	0.22605	0.527086
GO:0070887	cellular response to chemical stimulus	50	0.246305	57914	0.222064	1.109165	0.225585	0.527086
GO:0098700	neurotransmitter loading into synaptic vesicle	1	0.004926	328	0.001258	3.916842	0.225446	0.527086
GO:1905314	semi-lunar valve development	1	0.004926	329	0.001262	3.904937	0.22605	0.527086
GO:0051056	regulation of small GTPase mediated signal transduction	16	0.078818	16642	0.063812	1.235163	0.226282	0.527344
GO:1902652	secondary alcohol metabolic process	7	0.034483	6349	0.024344	1.416454	0.227471	0.529831
GO:0071462	cellular response to water stimulus	1	0.004926	333	0.001277	3.858030	0.228459	0.531846
GO:0006566	threonine metabolic process	1	0.004926	334	0.001281	3.846479	0.22906	0.532105
GO:0035606	peptidyl-cysteine S-trans-nitrosylation	1	0.004926	334	0.001281	3.846479	0.22906	0.532105
GO:0042436	indole-containing compound catabolic process	1	0.004926	334	0.001281	3.846479	0.22906	0.532105
GO:0061551	trigeminal ganglion development	1	0.004926	334	0.001281	3.846479	0.22906	0.532105
GO:0010927	cellular component assembly involved in morphogenesis	5	0.024631	4194	0.016081	1.531622	0.22988	0.533725
GO:0007169	cell surface receptor protein tyrosine kinase signaling pathway	20	0.098522	21432	0.082178	1.198884	0.230387	0.534617
GO:0045197	establishment or maintenance of epithelial cell apical/basal polarity	3	0.014778	2127	0.008156	1.812023	0.230735	0.534853
GO:1904707	positive regulation of vascular associated smooth muscle cell proliferation	3	0.014778	2127	0.008156	1.812023	0.230735	0.534853
GO:1902533	positive regulation of intracellular signal transduction	45	0.221675	51858	0.198843	1.114825	0.231042	0.535279
GO:0031589	cell-substrate adhesion	9	0.044335	8630	0.033091	1.339805	0.23216	0.535867
GO:0032353	negative regulation of hormone biosynthetic process	1	0.004926	339	0.001300	3.789747	0.232058	0.535867
GO:0045927	positive regulation of growth	12	0.059113	12059	0.046239	1.278438	0.231952	0.535867
GO:0071228	cellular response to tumor cell	1	0.004926	339	0.001300	3.789747	0.232058	0.535867
GO:0071864	positive regulation of cell proliferation in bone marrow	1	0.004926	339	0.001300	3.789747	0.232058	0.535867
GO:0097084	vascular associated smooth muscle cell development	2	0.009852	1172	0.004494	2.192362	0.231933	0.535867
GO:0110011	regulation of basement membrane organization	1	0.004926	339	0.001300	3.789747	0.232058	0.535867
GO:1903286	regulation of potassium ion import	1	0.004926	340	0.001304	3.778600	0.232657	0.536729
GO:0010212	response to ionizing radiation	9	0.044335	8638	0.033121	1.338564	0.232942	0.537102
GO:0033559	unsaturated fatty acid metabolic process	4	0.019704	3161	0.012120	1.625719	0.233301	0.53736
GO:0071596	ubiquitin-dependent protein catabolic process via the N-end rule pathway	1	0.004926	341	0.001308	3.767519	0.233254	0.53736
GO:0071384	cellular response to corticosteroid stimulus	5	0.024631	4222	0.016189	1.521464	0.233851	0.538239
GO:1901991	negative regulation of mitotic cell cycle phase transition	10	0.049261	9785	0.037519	1.312953	0.233931	0.538239
GO:0070979	protein K11-linked ubiquitination	3	0.014778	2146	0.008229	1.795980	0.234624	0.539547
GO:0007021	tubulin complex assembly	1	0.004926	344	0.001319	3.734663	0.235045	0.540231
GO:0050865	regulation of cell activation	28	0.137931	31133	0.119375	1.155439	0.235457	0.540892
GO:0071863	regulation of cell proliferation in bone marrow	1	0.004926	345	0.001323	3.723838	0.235641	0.541028
GO:0050654	chondroitin sulfate proteoglycan metabolic process	3	0.014778	2152	0.008252	1.790972	0.235854	0.541231
GO:0048522	positive regulation of cellular process	138	0.679803	170363	0.653235	1.040672	0.236425	0.542254
GO:0031017	exocrine pancreas development	1	0.004926	348	0.001334	3.691736	0.237426	0.543404
GO:0035987	endodermal cell differentiation	3	0.014778	2158	0.008275	1.785993	0.237085	0.543404
GO:0097403	cellular response to raffinose	1	0.004926	348	0.001334	3.691736	0.237426	0.543404
GO:1901545	response to raffinose	1	0.004926	348	0.001334	3.691736	0.237426	0.543404
GO:1903608	protein localization to cytoplasmic stress granule	1	0.004926	349	0.001338	3.681158	0.23802	0.54419
GO:1905806	regulation of synapse pruning	1	0.004926	349	0.001338	3.681158	0.23802	0.54419
GO:1902996	regulation of neurofibrillary tangle assembly	1	0.004926	350	0.001342	3.670640	0.238614	0.54526
GO:0052646	alditol phosphate metabolic process	1	0.004926	353	0.001354	3.639445	0.240392	0.548458
GO:1904896	ESCRT complex disassembly	1	0.004926	353	0.001354	3.639445	0.240392	0.548458
GO:1904903	ESCRT III complex disassembly	1	0.004926	353	0.001354	3.639445	0.240392	0.548458
GO:0007386	compartment pattern specification	1	0.004926	354	0.001357	3.629164	0.240984	0.549232
GO:0021517	ventral spinal cord development	1	0.004926	354	0.001357	3.629164	0.240984	0.549232
GO:0007549	sex-chromosome dosage compensation	2	0.009852	1206	0.004624	2.130554	0.24166	0.550195
GO:0009048	dosage compensation by inactivation of X chromosome	2	0.009852	1206	0.004624	2.130554	0.24166	0.550195
GO:0080129	proteasome core complex assembly	1	0.004926	356	0.001365	3.608776	0.242167	0.55077
GO:1903430	negative regulation of cell maturation	1	0.004926	356	0.001365	3.608776	0.242167	0.55077
GO:0050730	regulation of peptidyl-tyrosine phosphorylation	5	0.024631	4282	0.016419	1.500145	0.242425	0.551069
GO:0034354	'de novo' NAD+ biosynthetic process from L-tryptophan	1	0.004926	357	0.001369	3.598667	0.242757	0.551536
GO:0051938	L-glutamate import	2	0.009852	1212	0.004647	2.120007	0.243379	0.55266
GO:0090036	regulation of protein kinase C signaling	1	0.004926	359	0.001377	3.578619	0.243937	0.553636
GO:0002717	positive regulation of natural killer cell mediated immunity	2	0.009852	1221	0.004682	2.104380	0.245958	0.55677
GO:0007099	centriole replication	2	0.009852	1221	0.004682	2.104380	0.245958	0.55677
GO:0030035	microspike assembly	1	0.004926	362	0.001388	3.548962	0.245702	0.55677
GO:0031086	nuclear-transcribed mRNA catabolic process, deadenylation-independent decay	1	0.004926	362	0.001388	3.548962	0.245702	0.55677
GO:0048708	astrocyte differentiation	2	0.009852	1221	0.004682	2.104380	0.245958	0.55677
GO:0009968	negative regulation of signal transduction	55	0.270936	64661	0.247934	1.092774	0.246682	0.557689
GO:0014745	negative regulation of muscle adaptation	2	0.009852	1224	0.004693	2.099222	0.246818	0.557689
GO:0032793	positive regulation of CREB transcription factor activity	1	0.004926	364	0.001396	3.529462	0.246877	0.557689
GO:0035026	leading edge cell differentiation	1	0.004926	364	0.001396	3.529462	0.246877	0.557689
GO:0001964	startle response	1	0.004926	365	0.001400	3.519792	0.247464	0.558144
GO:0098535	de novo centriole assembly involved in multi-ciliated epithelial cell differentiation	1	0.004926	365	0.001400	3.519792	0.247464	0.558144
GO:1902003	regulation of amyloid-beta formation	3	0.014778	2208	0.008466	1.745549	0.24739	0.558144
GO:0051496	positive regulation of stress fiber assembly	4	0.019704	3247	0.012450	1.582660	0.247653	0.55828
GO:0010496	intercellular transport	1	0.004926	367	0.001407	3.500611	0.248636	0.559915
GO:0019319	hexose biosynthetic process	3	0.014778	2214	0.008489	1.740819	0.248632	0.559915
GO:0006536	glutamate metabolic process	2	0.009852	1233	0.004728	2.083900	0.249398	0.56134
GO:0032665	regulation of interleukin-21 production	1	0.004926	369	0.001415	3.481637	0.249807	0.561387
GO:0032745	positive regulation of interleukin-21 production	1	0.004926	369	0.001415	3.481637	0.249807	0.561387
GO:0070564	positive regulation of vitamin D receptor signaling pathway	1	0.004926	369	0.001415	3.481637	0.249807	0.561387
GO:0014037	Schwann cell differentiation	1	0.004926	370	0.001419	3.472227	0.250391	0.562119
GO:1904851	positive regulation of establishment of protein localization to telomere	1	0.004926	370	0.001419	3.472227	0.250391	0.562119
GO:0007548	sex differentiation	2	0.009852	1240	0.004755	2.072136	0.251406	0.564105
GO:0019563	glycerol catabolic process	1	0.004926	372	0.001426	3.453560	0.251559	0.564157
GO:0015766	disaccharide transport	1	0.004926	373	0.001430	3.444301	0.252142	0.564591
GO:0015770	sucrose transport	1	0.004926	373	0.001430	3.444301	0.252142	0.564591
GO:0015772	oligosaccharide transport	1	0.004926	373	0.001430	3.444301	0.252142	0.564591
GO:0030913	paranodal junction assembly	1	0.004926	374	0.001434	3.435091	0.252725	0.565604
GO:0042325	regulation of phosphorylation	20	0.098522	21796	0.083574	1.178862	0.253501	0.567049
GO:0007596	blood coagulation	5	0.024631	4367	0.016745	1.470946	0.254713	0.568589
GO:0019405	alditol catabolic process	1	0.004926	377	0.001446	3.407756	0.25447	0.568589
GO:1902930	regulation of alcohol biosynthetic process	3	0.014778	2243	0.008600	1.718311	0.254645	0.568589
GO:1904582	positive regulation of intracellular mRNA localization	1	0.004926	377	0.001446	3.407756	0.25447	0.568589
GO:1902018	negative regulation of cilium assembly	2	0.009852	1252	0.004801	2.052275	0.254848	0.568598
GO:0010594	regulation of endothelial cell migration	10	0.049261	10014	0.038397	1.282928	0.255361	0.56945
GO:0050817	coagulation	5	0.024631	4375	0.016775	1.468256	0.255878	0.57031
GO:0035813	regulation of renal sodium excretion	1	0.004926	380	0.001457	3.380853	0.256212	0.570469
GO:1901300	positive regulation of hydrogen peroxide-mediated programmed cell death	1	0.004926	380	0.001457	3.380853	0.256212	0.570469
GO:0002155	regulation of thyroid hormone receptor signaling pathway	1	0.004926	381	0.001461	3.371979	0.256791	0.571174
GO:0034219	carbohydrate transmembrane transport	3	0.014778	2253	0.008639	1.710685	0.256724	0.571174
GO:1905939	regulation of gonad development	1	0.004926	382	0.001465	3.363152	0.257371	0.572169
GO:0002043	blood vessel endothelial cell proliferation involved in sprouting angiogenesis	1	0.004926	383	0.001469	3.354371	0.257949	0.572869
GO:0021516	dorsal spinal cord development	1	0.004926	383	0.001469	3.354371	0.257949	0.572869
GO:0036503	ERAD pathway	5	0.024631	4392	0.016841	1.462573	0.258357	0.573339
GO:0050878	regulation of body fluid levels	13	0.064039	13547	0.051944	1.232850	0.258557	0.573339
GO:1902667	regulation of axon guidance	1	0.004926	384	0.001472	3.345636	0.258527	0.573339
GO:0006547	L-histidine metabolic process	1	0.004926	387	0.001484	3.319701	0.260259	0.574475
GO:0006548	L-histidine catabolic process	1	0.004926	387	0.001484	3.319701	0.260259	0.574475
GO:0043535	regulation of blood vessel endothelial cell migration	7	0.034483	6628	0.025414	1.356830	0.25978	0.574475
GO:0050918	positive chemotaxis	3	0.014778	2265	0.008685	1.701621	0.259221	0.574475
GO:0052805	imidazole-containing compound catabolic process	1	0.004926	387	0.001484	3.319701	0.260259	0.574475
GO:0060501	positive regulation of epithelial cell proliferation involved in lung morphogenesis	1	0.004926	386	0.001480	3.328301	0.259683	0.574475
GO:0072740	cellular response to anisomycin	1	0.004926	387	0.001484	3.319701	0.260259	0.574475
GO:0098528	skeletal muscle fiber differentiation	1	0.004926	387	0.001484	3.319701	0.260259	0.574475
GO:1901256	regulation of macrophage colony-stimulating factor production	1	0.004926	387	0.001484	3.319701	0.260259	0.574475
GO:0016045	detection of bacterium	1	0.004926	388	0.001488	3.311145	0.260836	0.575163
GO:0048793	pronephros development	1	0.004926	388	0.001488	3.311145	0.260836	0.575163
GO:0006690	icosanoid metabolic process	4	0.019704	3326	0.012753	1.545068	0.261003	0.57524
GO:0017014	protein nitrosylation	1	0.004926	391	0.001499	3.285739	0.262562	0.577504
GO:0018119	peptidyl-cysteine S-nitrosylation	1	0.004926	391	0.001499	3.285739	0.262562	0.577504
GO:0031452	negative regulation of heterochromatin formation	1	0.004926	391	0.001499	3.285739	0.262562	0.577504
GO:0120262	negative regulation of heterochromatin organization	1	0.004926	391	0.001499	3.285739	0.262562	0.577504
GO:0042274	ribosomal small subunit biogenesis	4	0.019704	3337	0.012795	1.539975	0.262874	0.577896
GO:0032511	late endosome to vacuole transport via multivesicular body sorting pathway	2	0.009852	1281	0.004912	2.005814	0.263171	0.577966
GO:1900158	negative regulation of bone mineralization involved in bone maturation	1	0.004926	392	0.001503	3.277357	0.263137	0.577966
GO:0006693	prostaglandin metabolic process	2	0.009852	1282	0.004916	2.004250	0.263458	0.578304
GO:0032525	somite rostral/caudal axis specification	1	0.004926	394	0.001511	3.260721	0.264285	0.579825
GO:1902749	regulation of cell cycle G2/M phase transition	7	0.034483	6673	0.025587	1.347680	0.265115	0.581353
GO:1902001	fatty acid transmembrane transport	1	0.004926	396	0.001518	3.244253	0.265431	0.581752
GO:0000096	sulfur amino acid metabolic process	2	0.009852	1293	0.004958	1.987199	0.266616	0.582293
GO:0002232	leukocyte chemotaxis involved in inflammatory response	1	0.004926	398	0.001526	3.227950	0.266576	0.582293
GO:0061182	negative regulation of chondrocyte development	1	0.004926	398	0.001526	3.227950	0.266576	0.582293
GO:0061550	cranial ganglion development	1	0.004926	398	0.001526	3.227950	0.266576	0.582293
GO:0072178	nephric duct morphogenesis	1	0.004926	397	0.001522	3.236081	0.266004	0.582293
GO:0097475	motor neuron migration	1	0.004926	398	0.001526	3.227950	0.266576	0.582293
GO:1902513	regulation of organelle transport along microtubule	1	0.004926	397	0.001522	3.236081	0.266004	0.582293
GO:0009636	response to toxic substance	5	0.024631	4450	0.017063	1.443510	0.266859	0.58253
GO:0045576	mast cell activation	1	0.004926	399	0.001530	3.219860	0.267147	0.582574
GO:0048819	regulation of hair follicle maturation	1	0.004926	399	0.001530	3.219860	0.267147	0.582574
GO:0032785	negative regulation of DNA-templated transcription, elongation	2	0.009852	1301	0.004989	1.974979	0.268912	0.584078
GO:0036258	multivesicular body assembly	2	0.009852	1298	0.004977	1.979544	0.268051	0.584078
GO:0060716	labyrinthine layer blood vessel development	2	0.009852	1300	0.004985	1.976499	0.268625	0.584078
GO:0072075	metanephric mesenchyme development	1	0.004926	402	0.001541	3.195831	0.268859	0.584078
GO:0097017	renal protein absorption	1	0.004926	402	0.001541	3.195831	0.268859	0.584078
GO:0097742	de novo centriole assembly	1	0.004926	401	0.001538	3.203801	0.268289	0.584078
GO:1903350	response to dopamine	1	0.004926	402	0.001541	3.195831	0.268859	0.584078
GO:2000138	positive regulation of cell proliferation involved in heart morphogenesis	1	0.004926	402	0.001541	3.195831	0.268859	0.584078
GO:0045662	negative regulation of myoblast differentiation	2	0.009852	1302	0.004992	1.973463	0.2692	0.584409
GO:0061050	regulation of cell growth involved in cardiac muscle cell development	2	0.009852	1305	0.005004	1.968926	0.270061	0.585693
GO:0070778	L-aspartate transmembrane transport	1	0.004926	404	0.001549	3.180010	0.269998	0.585693
GO:0055002	striated muscle cell development	4	0.019704	3382	0.012968	1.519484	0.270551	0.586171
GO:0055006	cardiac cell development	3	0.014778	2319	0.008892	1.661998	0.270498	0.586171
GO:0001821	histamine secretion	1	0.004926	406	0.001557	3.164345	0.271135	0.586792
GO:0001955	blood vessel maturation	1	0.004926	407	0.001561	3.156570	0.271703	0.586792
GO:0010660	regulation of muscle cell apoptotic process	5	0.024631	4483	0.017189	1.432884	0.271724	0.586792
GO:0036257	multivesicular body organization	2	0.009852	1311	0.005027	1.959915	0.271783	0.586792
GO:0048755	branching morphogenesis of a nerve	1	0.004926	407	0.001561	3.156570	0.271703	0.586792
GO:0060070	canonical Wnt signaling pathway	5	0.024631	4482	0.017186	1.433204	0.271576	0.586792
GO:1901509	regulation of endothelial tube morphogenesis	1	0.004926	406	0.001557	3.164345	0.271135	0.586792
GO:0015701	bicarbonate transport	2	0.009852	1312	0.005031	1.958421	0.27207	0.58712
GO:0001738	morphogenesis of a polarized epithelium	1	0.004926	408	0.001564	3.148834	0.272271	0.587156
GO:0009072	aromatic amino acid metabolic process	2	0.009852	1313	0.005035	1.956929	0.272357	0.587156
GO:0015942	formate metabolic process	1	0.004926	409	0.001568	3.141135	0.272838	0.58761
GO:1900045	negative regulation of protein K63-linked ubiquitination	1	0.004926	409	0.001568	3.141135	0.272838	0.58761
GO:0010269	response to selenium ion	1	0.004926	410	0.001572	3.133474	0.273405	0.588302
GO:0042304	regulation of fatty acid biosynthetic process	3	0.014778	2333	0.008946	1.652024	0.273431	0.588302
GO:1900193	regulation of oocyte maturation	1	0.004926	411	0.001576	3.125849	0.273971	0.589173
GO:0060371	regulation of atrial cardiac muscle cell membrane depolarization	1	0.004926	412	0.001580	3.118262	0.274537	0.590098
GO:0008643	carbohydrate transport	3	0.014778	2343	0.008984	1.644973	0.275528	0.591935
GO:1901701	cellular response to oxygen-containing compound	34	0.167488	39238	0.150453	1.113222	0.275668	0.591944
GO:0030101	natural killer cell activation	3	0.014778	2345	0.008992	1.643570	0.275947	0.59225
GO:0022400	regulation of opsin-mediated signaling pathway	1	0.004926	415	0.001591	3.095721	0.276232	0.592568
GO:0050680	negative regulation of epithelial cell proliferation	7	0.034483	6772	0.025966	1.327978	0.276958	0.593833
GO:1904045	cellular response to aldosterone	1	0.004926	417	0.001599	3.080873	0.277359	0.5944
GO:2001016	positive regulation of skeletal muscle cell differentiation	1	0.004926	418	0.001603	3.073503	0.277922	0.595313
GO:0001838	embryonic epithelial tube formation	2	0.009852	1339	0.005134	1.918931	0.279818	0.599077
GO:0072074	kidney mesenchyme development	1	0.004926	422	0.001618	3.044370	0.280171	0.599538
GO:0006837	serotonin transport	1	0.004926	423	0.001622	3.037173	0.280732	0.599557
GO:0042886	amide transport	6	0.029557	5666	0.021726	1.360456	0.280717	0.599557
GO:0045793	positive regulation of cell size	1	0.004926	423	0.001622	3.037173	0.280732	0.599557
GO:0048863	stem cell differentiation	6	0.029557	5663	0.021714	1.361177	0.280319	0.599557
GO:0031629	synaptic vesicle fusion to presynaptic active zone membrane	1	0.004926	424	0.001626	3.030010	0.281292	0.600459
GO:0048639	positive regulation of developmental growth	8	0.039409	7961	0.030525	1.291018	0.28172	0.601076
GO:0010975	regulation of neuron projection development	18	0.088670	19830	0.076036	1.166164	0.283356	0.601428
GO:0034110	regulation of homotypic cell-cell adhesion	3	0.014778	2377	0.009114	1.621444	0.28267	0.601428
GO:0035329	hippo signaling	2	0.009852	1347	0.005165	1.907534	0.282112	0.601428
GO:0044794	host-mediated activation of viral process	3	0.014778	2379	0.009122	1.620081	0.28309	0.601428
GO:0046164	alcohol catabolic process	2	0.009852	1352	0.005184	1.900479	0.283546	0.601428
GO:0051896	regulation of phosphatidylinositol 3-kinase/protein kinase B signal transduction	13	0.064039	13837	0.053056	1.207011	0.282805	0.601428
GO:0060059	embryonic retina morphogenesis in camera-type eye	1	0.004926	428	0.001641	3.001692	0.28353	0.601428
GO:0072553	terminal button organization	1	0.004926	426	0.001633	3.015784	0.282412	0.601428
GO:0097368	establishment of Sertoli cell barrier	1	0.004926	427	0.001637	3.008722	0.282971	0.601428
GO:0140742	lncRNA transcription	1	0.004926	428	0.001641	3.001692	0.28353	0.601428
GO:1903276	regulation of sodium ion export across plasma membrane	1	0.004926	428	0.001641	3.001692	0.28353	0.601428
GO:1903278	positive regulation of sodium ion export across plasma membrane	1	0.004926	428	0.001641	3.001692	0.28353	0.601428
GO:1903715	regulation of aerobic respiration	2	0.009852	1353	0.005188	1.899075	0.283833	0.601742
GO:0009448	gamma-aminobutyric acid metabolic process	1	0.004926	432	0.001656	2.973898	0.285761	0.603768
GO:0048382	mesendoderm development	1	0.004926	432	0.001656	2.973898	0.285761	0.603768
GO:0052803	imidazole-containing compound metabolic process	1	0.004926	432	0.001656	2.973898	0.285761	0.603768
GO:0055022	negative regulation of cardiac muscle tissue growth	2	0.009852	1359	0.005211	1.890690	0.285553	0.603768
GO:0061117	negative regulation of heart growth	2	0.009852	1359	0.005211	1.890690	0.285553	0.603768
GO:0099500	vesicle fusion to plasma membrane	1	0.004926	432	0.001656	2.973898	0.285761	0.603768
GO:0141198	protein branched polyubiquitination	2	0.009852	1359	0.005211	1.890690	0.285553	0.603768
GO:0021520	spinal cord motor neuron cell fate specification	1	0.004926	434	0.001664	2.960194	0.286874	0.605824
GO:0002087	regulation of respiratory gaseous exchange by nervous system process	1	0.004926	436	0.001672	2.946615	0.287985	0.606696
GO:0030517	negative regulation of axon extension	2	0.009852	1367	0.005242	1.879626	0.287846	0.606696
GO:0032344	regulation of aldosterone metabolic process	1	0.004926	436	0.001672	2.946615	0.287985	0.606696
GO:0032347	regulation of aldosterone biosynthetic process	1	0.004926	436	0.001672	2.946615	0.287985	0.606696
GO:2000679	positive regulation of transcription regulatory region DNA binding	1	0.004926	436	0.001672	2.946615	0.287985	0.606696
GO:1905209	positive regulation of cardiocyte differentiation	1	0.004926	437	0.001676	2.939872	0.28854	0.607571
GO:0021546	rhombomere development	1	0.004926	438	0.001679	2.933160	0.289095	0.608149
GO:2000348	regulation of CD40 signaling pathway	1	0.004926	438	0.001679	2.933160	0.289095	0.608149
GO:0021542	dentate gyrus development	2	0.009852	1373	0.005265	1.871412	0.289565	0.608807
GO:0045666	positive regulation of neuron differentiation	5	0.024631	4604	0.017653	1.395226	0.289721	0.608807
GO:0046364	monosaccharide biosynthetic process	3	0.014778	2411	0.009245	1.598578	0.289828	0.608807
GO:0006068	ethanol catabolic process	1	0.004926	440	0.001687	2.919828	0.290202	0.608883
GO:0008637	apoptotic mitochondrial changes	4	0.019704	3497	0.013409	1.469516	0.290341	0.608883
GO:0072144	glomerular mesangial cell development	1	0.004926	440	0.001687	2.919828	0.290202	0.608883
GO:0090335	regulation of brown fat cell differentiation	2	0.009852	1376	0.005276	1.867332	0.290425	0.608883
GO:0006067	ethanol metabolic process	1	0.004926	441	0.001691	2.913207	0.290755	0.608988
GO:0051608	histamine transport	1	0.004926	441	0.001691	2.913207	0.290755	0.608988
GO:0007032	endosome organization	5	0.024631	4614	0.017692	1.392202	0.291219	0.609665
GO:0001963	synaptic transmission, dopaminergic	1	0.004926	443	0.001699	2.900054	0.291861	0.609902
GO:0010720	positive regulation of cell development	20	0.098522	22372	0.085783	1.148511	0.291894	0.609902
GO:0050896	response to stimulus	122	0.600985	151111	0.579416	1.037227	0.291618	0.609902
GO:0071321	cellular response to cGMP	1	0.004926	443	0.001699	2.900054	0.291861	0.609902
GO:0032713	negative regulation of interleukin-4 production	1	0.004926	444	0.001702	2.893523	0.292413	0.609976
GO:0043536	positive regulation of blood vessel endothelial cell migration	5	0.024631	4620	0.017715	1.390394	0.292118	0.609976
GO:0044770	cell cycle phase transition	8	0.039409	8057	0.030894	1.275635	0.292491	0.609976
GO:0098534	centriole assembly	2	0.009852	1383	0.005303	1.857880	0.29243	0.609976
GO:0001954	positive regulation of cell-matrix adhesion	4	0.019704	3514	0.013474	1.462407	0.293284	0.611337
GO:0019755	one-carbon compound transport	1	0.004926	446	0.001710	2.880547	0.293515	0.611525
GO:0006544	glycine metabolic process	1	0.004926	447	0.001714	2.874103	0.294066	0.612085
GO:0032351	negative regulation of hormone metabolic process	1	0.004926	447	0.001714	2.874103	0.294066	0.612085
GO:0072739	response to anisomycin	1	0.004926	448	0.001718	2.867688	0.294616	0.612937
GO:0001704	formation of primary germ layer	5	0.024631	4639	0.017788	1.384699	0.294968	0.613181
GO:0006692	prostanoid metabolic process	2	0.009852	1395	0.005349	1.841898	0.295865	0.613181
GO:0019369	arachidonate metabolic process	2	0.009852	1394	0.005345	1.843220	0.295579	0.613181
GO:0038134	ERBB2-EGFR signaling pathway	1	0.004926	449	0.001722	2.861301	0.295166	0.613181
GO:0042220	response to cocaine	3	0.014778	2438	0.009348	1.580875	0.295522	0.613181
GO:0070167	regulation of biomineral tissue development	6	0.029557	5780	0.022163	1.333624	0.29593	0.613181
GO:0090666	scaRNA localization to Cajal body	1	0.004926	450	0.001725	2.854943	0.295715	0.613181
GO:0098810	neurotransmitter reuptake	1	0.004926	449	0.001722	2.861301	0.295166	0.613181
GO:1901700	response to oxygen-containing compound	51	0.251232	60812	0.233176	1.077434	0.296004	0.613181
GO:0008593	regulation of Notch signaling pathway	6	0.029557	5784	0.022178	1.332701	0.296467	0.613848
GO:0032727	positive regulation of interferon-alpha production	2	0.009852	1399	0.005364	1.836632	0.29701	0.614093
GO:0071803	positive regulation of podosome assembly	1	0.004926	452	0.001733	2.842310	0.296813	0.614093
GO:0170041	non-proteinogenic amino acid metabolic process	3	0.014778	2445	0.009375	1.576349	0.297	0.614093
GO:0010469	regulation of signaling receptor activity	3	0.014778	2448	0.009387	1.574417	0.297633	0.614505
GO:0034394	protein localization to cell surface	2	0.009852	1401	0.005372	1.834010	0.297582	0.614505
GO:0036493	positive regulation of translation in response to endoplasmic reticulum stress	1	0.004926	453	0.001737	2.836036	0.297361	0.614505
GO:0032259	methylation	10	0.049261	10454	0.040085	1.228931	0.298267	0.615521
GO:0002003	angiotensin maturation	1	0.004926	455	0.001745	2.823570	0.298455	0.615618
GO:0008582	regulation of synaptic assembly at neuromuscular junction	1	0.004926	456	0.001748	2.817377	0.299002	0.616453
GO:0071314	cellular response to cocaine	1	0.004926	458	0.001756	2.805075	0.300095	0.618411
GO:0006986	response to unfolded protein	6	0.029557	5821	0.022320	1.324230	0.301442	0.620894
GO:1902531	regulation of intracellular signal transduction	71	0.349754	86160	0.330369	1.058675	0.302	0.621749
GO:0045618	positive regulation of keratinocyte differentiation	2	0.009852	1418	0.005437	1.812023	0.302442	0.621775
GO:0051345	positive regulation of hydrolase activity	6	0.029557	5828	0.022347	1.322640	0.302385	0.621775
GO:0061299	retina vasculature morphogenesis in camera-type eye	1	0.004926	462	0.001771	2.780788	0.302274	0.621775
GO:0015871	choline transport	1	0.004926	464	0.001779	2.768802	0.303362	0.623369
GO:0033327	Leydig cell differentiation	1	0.004926	466	0.001787	2.756919	0.304447	0.625009
GO:2000794	regulation of epithelial cell proliferation involved in lung morphogenesis	1	0.004926	466	0.001787	2.756919	0.304447	0.625009
GO:0048341	paraxial mesoderm formation	1	0.004926	467	0.001791	2.751015	0.304989	0.62553
GO:0048843	negative regulation of axon extension involved in axon guidance	1	0.004926	467	0.001791	2.751015	0.304989	0.62553
GO:0010971	positive regulation of G2/M transition of mitotic cell cycle	2	0.009852	1430	0.005483	1.796817	0.30587	0.627034
GO:0031396	regulation of protein ubiquitination	9	0.044335	9351	0.035855	1.236501	0.30608	0.627034
GO:0036296	response to increased oxygen levels	2	0.009852	1431	0.005487	1.795561	0.306155	0.627034
GO:0015074	DNA integration	1	0.004926	470	0.001802	2.733456	0.306613	0.627676
GO:1900028	negative regulation of ruffle assembly	1	0.004926	471	0.001806	2.727652	0.307154	0.628486
GO:0006182	cGMP biosynthetic process	1	0.004926	472	0.001810	2.721873	0.307694	0.628703
GO:0060856	establishment of blood-brain barrier	1	0.004926	472	0.001810	2.721873	0.307694	0.628703
GO:0090184	positive regulation of kidney development	1	0.004926	472	0.001810	2.721873	0.307694	0.628703
GO:0030316	osteoclast differentiation	3	0.014778	2497	0.009574	1.543521	0.307988	0.629009
GO:0098909	regulation of cardiac muscle cell action potential involved in regulation of contraction	1	0.004926	475	0.001821	2.704682	0.309311	0.631117
GO:1905719	protein localization to perinuclear region of cytoplasm	1	0.004926	475	0.001821	2.704682	0.309311	0.631117
GO:0046174	polyol catabolic process	1	0.004926	476	0.001825	2.699000	0.30985	0.631709
GO:0140467	integrated stress response signaling	3	0.014778	2506	0.009609	1.537978	0.309892	0.631709
GO:0000302	response to reactive oxygen species	8	0.039409	8216	0.031503	1.250949	0.310548	0.632331
GO:0033363	secretory granule organization	4	0.019704	3613	0.013854	1.422335	0.310499	0.632331
GO:0048009	insulin-like growth factor receptor signaling pathway	2	0.009852	1447	0.005548	1.775707	0.31072	0.632331
GO:2000554	regulation of T-helper 1 cell cytokine production	1	0.004926	478	0.001833	2.687707	0.310925	0.632331
GO:2000556	positive regulation of T-helper 1 cell cytokine production	1	0.004926	478	0.001833	2.687707	0.310925	0.632331
GO:0009070	serine family amino acid biosynthetic process	1	0.004926	480	0.001840	2.676509	0.311999	0.632738
GO:0030501	positive regulation of bone mineralization	3	0.014778	2514	0.009640	1.533084	0.311585	0.632738
GO:0035437	maintenance of protein localization in endoplasmic reticulum	1	0.004926	479	0.001837	2.682096	0.311463	0.632738
GO:0044062	regulation of excretion	1	0.004926	480	0.001840	2.676509	0.311999	0.632738
GO:0060027	convergent extension involved in gastrulation	1	0.004926	479	0.001837	2.682096	0.311463	0.632738
GO:0141124	intracellular signaling cassette	31	0.152709	36201	0.138808	1.100148	0.311995	0.632738
GO:0021954	central nervous system neuron development	2	0.009852	1454	0.005575	1.767158	0.312715	0.633599
GO:0061157	mRNA destabilization	4	0.019704	3625	0.013900	1.417627	0.312593	0.633599
GO:0019433	triglyceride catabolic process	1	0.004926	483	0.001852	2.659884	0.313607	0.635109
GO:0070862	negative regulation of protein exit from endoplasmic reticulum	1	0.004926	487	0.001867	2.638037	0.315745	0.63914
GO:0045588	positive regulation of gamma-delta T cell differentiation	1	0.004926	488	0.001871	2.632631	0.316278	0.639624
GO:1903670	regulation of sprouting angiogenesis	3	0.014778	2536	0.009724	1.519784	0.31624	0.639624
GO:0019748	secondary metabolic process	2	0.009852	1468	0.005629	1.750305	0.316702	0.640184
GO:0045198	establishment of epithelial cell apical/basal polarity	1	0.004926	490	0.001879	2.621886	0.317344	0.641182
GO:1903672	positive regulation of sprouting angiogenesis	2	0.009852	1475	0.005656	1.741999	0.318694	0.64361
GO:0061760	antifungal innate immune response	1	0.004926	493	0.001890	2.605931	0.318939	0.643806
GO:0043490	malate-aspartate shuttle	1	0.004926	494	0.001894	2.600656	0.31947	0.644578
GO:0001974	blood vessel remodeling	3	0.014778	2553	0.009789	1.509664	0.319839	0.64475
GO:0003283	atrial septum development	1	0.004926	495	0.001898	2.595402	0.32	0.64475
GO:0007168	receptor guanylyl cyclase signaling pathway	1	0.004926	495	0.001898	2.595402	0.32	0.64475
GO:0006066	alcohol metabolic process	12	0.059113	13069	0.050111	1.179638	0.320501	0.644921
GO:0045136	development of secondary sexual characteristics	1	0.004926	496	0.001902	2.590170	0.32053	0.644921
GO:0070305	response to cGMP	1	0.004926	496	0.001902	2.590170	0.32053	0.644921
GO:0097178	ruffle assembly	1	0.004926	497	0.001906	2.584958	0.32106	0.645389
GO:0097350	neutrophil clearance	1	0.004926	497	0.001906	2.584958	0.32106	0.645389
GO:0043568	positive regulation of insulin-like growth factor receptor signaling pathway	1	0.004926	498	0.001910	2.579767	0.321589	0.645855
GO:1990428	miRNA transport	1	0.004926	498	0.001910	2.579767	0.321589	0.645855
GO:0003139	secondary heart field specification	1	0.004926	499	0.001913	2.574597	0.322118	0.646319
GO:0070561	vitamin D receptor signaling pathway	1	0.004926	499	0.001913	2.574597	0.322118	0.646319
GO:0030854	positive regulation of granulocyte differentiation	1	0.004926	500	0.001917	2.569448	0.322647	0.647081
GO:0046645	positive regulation of gamma-delta T cell activation	1	0.004926	501	0.001921	2.564320	0.323175	0.647841
GO:0007599	hemostasis	5	0.024631	4832	0.018528	1.329392	0.324167	0.649051
GO:0045540	regulation of cholesterol biosynthetic process	2	0.009852	1495	0.005732	1.718694	0.324376	0.649051
GO:0071385	cellular response to glucocorticoid stimulus	4	0.019704	3692	0.014156	1.391900	0.324307	0.649051
GO:0106118	regulation of sterol biosynthetic process	2	0.009852	1495	0.005732	1.718694	0.324376	0.649051
GO:0098543	detection of other organism	1	0.004926	504	0.001933	2.549056	0.324756	0.649513
GO:0002725	negative regulation of T cell cytokine production	1	0.004926	505	0.001936	2.544008	0.325283	0.649668
GO:0006568	L-tryptophan metabolic process	1	0.004926	505	0.001936	2.544008	0.325283	0.649668
GO:0021702	cerebellar Purkinje cell differentiation	1	0.004926	505	0.001936	2.544008	0.325283	0.649668
GO:0010595	positive regulation of endothelial cell migration	7	0.034483	7171	0.027496	1.254089	0.325912	0.649968
GO:0021952	central nervous system projection neuron axonogenesis	2	0.009852	1502	0.005759	1.710685	0.326362	0.649968
GO:0032411	positive regulation of transporter activity	2	0.009852	1503	0.005763	1.709546	0.326645	0.649968
GO:0043569	negative regulation of insulin-like growth factor receptor signaling pathway	1	0.004926	507	0.001944	2.533973	0.326334	0.649968
GO:0046689	response to mercury ion	1	0.004926	508	0.001948	2.528985	0.32686	0.649968
GO:0048304	positive regulation of isotype switching to IgG isotypes	1	0.004926	508	0.001948	2.528985	0.32686	0.649968
GO:0048661	positive regulation of smooth muscle cell proliferation	5	0.024631	4845	0.018578	1.325825	0.326146	0.649968
GO:0072172	mesonephric tubule formation	1	0.004926	508	0.001948	2.528985	0.32686	0.649968
GO:1904358	positive regulation of telomere maintenance via telomere lengthening	2	0.009852	1504	0.005767	1.708410	0.326929	0.649968
GO:1904395	positive regulation of skeletal muscle acetylcholine-gated channel clustering	1	0.004926	507	0.001944	2.533973	0.326334	0.649968
GO:0045785	positive regulation of cell adhesion	22	0.108374	25335	0.097144	1.115608	0.327156	0.650121
GO:0007019	microtubule depolymerization	1	0.004926	509	0.001952	2.524016	0.327384	0.650278
GO:0070373	negative regulation of ERK1 and ERK2 cascade	5	0.024631	4856	0.018620	1.322821	0.327823	0.650851
GO:0007084	mitotic nuclear membrane reassembly	1	0.004926	512	0.001963	2.509227	0.328956	0.652505
GO:0101024	mitotic nuclear membrane organization	1	0.004926	512	0.001963	2.509227	0.328956	0.652505
GO:0031648	protein destabilization	3	0.014778	2598	0.009962	1.483515	0.329367	0.652946
GO:0035878	nail development	1	0.004926	513	0.001967	2.504336	0.329479	0.652946
GO:0042531	positive regulation of tyrosine phosphorylation of STAT protein	2	0.009852	1515	0.005809	1.696005	0.330046	0.653175
GO:0050905	neuromuscular process	5	0.024631	4870	0.018673	1.319019	0.329958	0.653175
GO:0110075	regulation of ferroptosis	2	0.009852	1515	0.005809	1.696005	0.330046	0.653175
GO:0032483	regulation of Rab protein signal transduction	1	0.004926	516	0.001979	2.489775	0.331046	0.65482
GO:0045686	negative regulation of glial cell differentiation	2	0.009852	1519	0.005824	1.691539	0.331179	0.65482
GO:0032650	regulation of interleukin-1 alpha production	1	0.004926	517	0.001982	2.484960	0.331568	0.654994
GO:0035050	embryonic heart tube development	2	0.009852	1520	0.005828	1.690426	0.331462	0.654994
GO:0006560	proline metabolic process	1	0.004926	518	0.001986	2.480162	0.332089	0.655725
GO:0007165	signal transduction	111	0.546798	138000	0.529143	1.033365	0.332733	0.655751
GO:0015012	heparan sulfate proteoglycan biosynthetic process	2	0.009852	1523	0.005840	1.687097	0.33231	0.655751
GO:0019046	release from viral latency	1	0.004926	519	0.001990	2.475384	0.33261	0.655751
GO:0021510	spinal cord development	2	0.009852	1525	0.005847	1.684884	0.332876	0.655751
GO:0045324	late endosome to vacuole transport	2	0.009852	1526	0.005851	1.683780	0.333159	0.655751
GO:1903706	regulation of hemopoiesis	21	0.103448	24188	0.092746	1.115396	0.332877	0.655751
GO:1904749	regulation of protein localization to nucleolus	1	0.004926	520	0.001994	2.470623	0.33313	0.655751
GO:1902882	regulation of response to oxidative stress	2	0.009852	1528	0.005859	1.681576	0.333725	0.656567
GO:0048489	synaptic vesicle transport	2	0.009852	1531	0.005870	1.678281	0.334573	0.657938
GO:0050779	RNA destabilization	4	0.019704	3755	0.014398	1.368548	0.33535	0.659167
GO:0006833	water transport	1	0.004926	525	0.002013	2.447094	0.335726	0.659309
GO:0090289	regulation of osteoclast proliferation	1	0.004926	525	0.002013	2.447094	0.335726	0.659309
GO:0014812	muscle cell migration	2	0.009852	1536	0.005890	1.672818	0.335986	0.659522
GO:0042182	ketone catabolic process	1	0.004926	526	0.002017	2.442441	0.336243	0.65973
GO:1902894	negative regulation of miRNA transcription	3	0.014778	2635	0.010104	1.462684	0.337199	0.661162
GO:1903596	regulation of gap junction assembly	1	0.004926	528	0.002025	2.433190	0.337278	0.661162
GO:0003330	regulation of extracellular matrix constituent secretion	1	0.004926	529	0.002028	2.428590	0.337795	0.66128
GO:0034310	primary alcohol catabolic process	1	0.004926	529	0.002028	2.428590	0.337795	0.66128
GO:0044065	regulation of respiratory system process	1	0.004926	529	0.002028	2.428590	0.337795	0.66128
GO:1902751	positive regulation of cell cycle G2/M phase transition	2	0.009852	1543	0.005916	1.665229	0.337962	0.66131
GO:0045063	T-helper 1 cell differentiation	2	0.009852	1544	0.005920	1.664150	0.338244	0.661564
GO:0051492	regulation of stress fiber assembly	5	0.024631	4930	0.018903	1.302966	0.339122	0.662983
GO:0031445	regulation of heterochromatin formation	1	0.004926	533	0.002044	2.410364	0.339858	0.66388
GO:0043279	response to alkaloid	5	0.024631	4935	0.018923	1.301646	0.339887	0.66388
GO:0001836	release of cytochrome c from mitochondria	2	0.009852	1551	0.005947	1.656640	0.340219	0.664229
GO:0086012	membrane depolarization during cardiac muscle cell action potential	1	0.004926	535	0.002051	2.401354	0.340886	0.665234
GO:0071649	regulation of chemokine (C-C motif) ligand 5 production	1	0.004926	537	0.002059	2.392410	0.341914	0.666341
GO:0072595	maintenance of protein localization in organelle	2	0.009852	1557	0.005970	1.650256	0.34191	0.666341
GO:0180010	co-transcriptional mRNA 3'-end processing, cleavage and polyadenylation pathway	1	0.004926	537	0.002059	2.392410	0.341914	0.666341
GO:0044546	NLRP3 inflammasome complex assembly	1	0.004926	539	0.002067	2.383533	0.34294	0.66804
GO:0035360	positive regulation of peroxisome proliferator activated receptor signaling pathway	1	0.004926	540	0.002071	2.379119	0.343452	0.668738
GO:1904396	regulation of neuromuscular junction development	1	0.004926	541	0.002074	2.374721	0.343964	0.669435
GO:0010948	negative regulation of cell cycle process	13	0.064039	14548	0.055782	1.148021	0.344966	0.669925
GO:0014013	regulation of gliogenesis	5	0.024631	4967	0.019045	1.293260	0.344785	0.669925
GO:0030325	adrenal gland development	2	0.009852	1567	0.006008	1.639724	0.344725	0.669925
GO:0043921	host-mediated perturbation of viral transcription	2	0.009852	1566	0.006005	1.640772	0.344444	0.669925
GO:0060742	epithelial cell differentiation involved in prostate gland development	1	0.004926	543	0.002082	2.365974	0.344987	0.669925
GO:0002385	mucosal immune response	2	0.009852	1569	0.006016	1.637634	0.345288	0.67021
GO:0051783	regulation of nuclear division	7	0.034483	7334	0.028121	1.226216	0.346329	0.67193
GO:0001756	somitogenesis	3	0.014778	2686	0.010299	1.434912	0.347988	0.674847
GO:0016188	synaptic vesicle maturation	1	0.004926	551	0.002113	2.331623	0.349061	0.676325
GO:1904393	regulation of skeletal muscle acetylcholine-gated channel clustering	1	0.004926	551	0.002113	2.331623	0.349061	0.676325
GO:0071801	regulation of podosome assembly	1	0.004926	552	0.002117	2.327399	0.349569	0.676705
GO:1905268	negative regulation of chromatin organization	1	0.004926	552	0.002117	2.327399	0.349569	0.676705
GO:0007254	JNK cascade	3	0.014778	2695	0.010334	1.430120	0.34989	0.677025
GO:0021527	spinal cord association neuron differentiation	1	0.004926	555	0.002128	2.314818	0.351089	0.678439
GO:0034087	establishment of mitotic sister chromatid cohesion	1	0.004926	555	0.002128	2.314818	0.351089	0.678439
GO:1904874	positive regulation of telomerase RNA localization to Cajal body	1	0.004926	555	0.002128	2.314818	0.351089	0.678439
GO:2000725	regulation of cardiac muscle cell differentiation	1	0.004926	557	0.002136	2.306507	0.352101	0.680091
GO:1902914	regulation of protein polyubiquitination	2	0.009852	1595	0.006116	1.610939	0.352587	0.680728
GO:0018208	peptidyl-proline modification	1	0.004926	559	0.002143	2.298254	0.353111	0.680831
GO:0044057	regulation of system process	20	0.098522	23240	0.089111	1.105615	0.353097	0.680831
GO:2000510	positive regulation of dendritic cell chemotaxis	1	0.004926	559	0.002143	2.298254	0.353111	0.680831
GO:0007588	excretion	1	0.004926	560	0.002147	2.294150	0.353615	0.681199
GO:1990314	cellular response to insulin-like growth factor stimulus	1	0.004926	560	0.002147	2.294150	0.353615	0.681199
GO:0031111	negative regulation of microtubule polymerization or depolymerization	2	0.009852	1600	0.006135	1.605905	0.353987	0.681614
GO:0033865	nucleoside bisphosphate metabolic process	1	0.004926	566	0.002170	2.269831	0.356633	0.684887
GO:0033875	ribonucleoside bisphosphate metabolic process	1	0.004926	566	0.002170	2.269831	0.356633	0.684887
GO:0034032	purine nucleoside bisphosphate metabolic process	1	0.004926	566	0.002170	2.269831	0.356633	0.684887
GO:0034035	purine ribonucleoside bisphosphate metabolic process	1	0.004926	566	0.002170	2.269831	0.356633	0.684887
GO:0050427	3'-phosphoadenosine 5'-phosphosulfate metabolic process	1	0.004926	566	0.002170	2.269831	0.356633	0.684887
GO:0140468	HRI-mediated signaling	1	0.004926	566	0.002170	2.269831	0.356633	0.684887
GO:0060600	dichotomous subdivision of an epithelial terminal unit	1	0.004926	567	0.002174	2.265827	0.357135	0.685245
GO:2001244	positive regulation of intrinsic apoptotic signaling pathway	4	0.019704	3879	0.014874	1.324799	0.357126	0.685245
GO:0031398	positive regulation of protein ubiquitination	5	0.024631	5053	0.019375	1.271249	0.357969	0.685947
GO:0032386	regulation of intracellular transport	11	0.054187	12251	0.046975	1.153536	0.357686	0.685947
GO:0032652	regulation of interleukin-1 production	6	0.029557	6235	0.023907	1.236302	0.357975	0.685947
GO:0032924	activin receptor signaling pathway	2	0.009852	1615	0.006193	1.590990	0.358183	0.686007
GO:0042487	regulation of odontogenesis of dentin-containing tooth	1	0.004926	570	0.002186	2.253902	0.358638	0.686007
GO:1902523	positive regulation of protein K63-linked ubiquitination	1	0.004926	570	0.002186	2.253902	0.358638	0.686007
GO:1902991	regulation of amyloid precursor protein catabolic process	3	0.014778	2735	0.010487	1.409204	0.358337	0.686007
GO:2000242	negative regulation of reproductive process	3	0.014778	2742	0.010514	1.405606	0.359814	0.687954
GO:0008645	hexose transmembrane transport	2	0.009852	1622	0.006219	1.584123	0.360137	0.688269
GO:0009310	amine catabolic process	1	0.004926	574	0.002201	2.238195	0.360636	0.688314
GO:0042402	biogenic amine catabolic process	1	0.004926	574	0.002201	2.238195	0.360636	0.688314
GO:2000288	positive regulation of myoblast proliferation	1	0.004926	574	0.002201	2.238195	0.360636	0.688314
GO:0046322	negative regulation of fatty acid oxidation	1	0.004926	575	0.002205	2.234303	0.361134	0.688962
GO:0001702	gastrulation with mouth forming second	1	0.004926	576	0.002209	2.230424	0.361632	0.68961
GO:0017183	protein histidyl modification to diphthamide	1	0.004926	579	0.002220	2.218867	0.363125	0.692152
GO:0030238	male sex determination	1	0.004926	580	0.002224	2.215042	0.363621	0.692187
GO:0051336	regulation of hydrolase activity	8	0.039409	8671	0.033248	1.185307	0.363341	0.692187
GO:1902915	negative regulation of protein polyubiquitination	1	0.004926	580	0.002224	2.215042	0.363621	0.692187
GO:0032647	regulation of interferon-alpha production	2	0.009852	1636	0.006273	1.570567	0.364039	0.69268
GO:0006468	protein phosphorylation	14	0.068966	15991	0.061315	1.124766	0.364436	0.693131
GO:0034392	negative regulation of smooth muscle cell apoptotic process	1	0.004926	582	0.002232	2.207430	0.364613	0.693165
GO:0003376	sphingosine-1-phosphate receptor signaling pathway	1	0.004926	583	0.002235	2.203643	0.365109	0.693499
GO:0031397	negative regulation of protein ubiquitination	4	0.019704	3924	0.015046	1.309607	0.365032	0.693499
GO:0006979	response to oxidative stress	17	0.083744	19702	0.075545	1.108533	0.365769	0.69356
GO:0010470	regulation of gastrulation	1	0.004926	584	0.002239	2.199870	0.365604	0.69356
GO:0043467	regulation of generation of precursor metabolites and energy	7	0.034483	7490	0.028719	1.200677	0.366009	0.69356
GO:0046425	regulation of receptor signaling pathway via JAK-STAT	4	0.019704	3926	0.015054	1.308940	0.365383	0.69356
GO:1905276	regulation of epithelial tube formation	1	0.004926	585	0.002243	2.196110	0.366099	0.69356
GO:1905278	positive regulation of epithelial tube formation	1	0.004926	585	0.002243	2.196110	0.366099	0.69356
GO:0001578	microtubule bundle formation	4	0.019704	3940	0.015107	1.304288	0.367842	0.696435
GO:0002275	myeloid cell activation involved in immune response	1	0.004926	590	0.002262	2.177499	0.368567	0.696435
GO:0003229	ventricular cardiac muscle tissue development	1	0.004926	591	0.002266	2.173814	0.369059	0.696435
GO:0008015	blood circulation	2	0.009852	1654	0.006342	1.553475	0.369044	0.696435
GO:0010648	negative regulation of cell communication	55	0.270936	67429	0.258548	1.047915	0.369034	0.696435
GO:0032905	transforming growth factor beta1 production	1	0.004926	591	0.002266	2.173814	0.369059	0.696435
GO:0065009	regulation of molecular function	32	0.157635	38423	0.147328	1.069963	0.368376	0.696435
GO:0180012	co-transcriptional RNA 3'-end processing, cleavage and polyadenylation pathway	1	0.004926	589	0.002258	2.181195	0.368074	0.696435
GO:2000629	negative regulation of miRNA metabolic process	3	0.014778	2782	0.010667	1.385396	0.368244	0.696435
GO:0007158	neuron cell-cell adhesion	1	0.004926	592	0.002270	2.170142	0.369551	0.69706
GO:0009435	NAD+ biosynthetic process	1	0.004926	594	0.002278	2.162835	0.370534	0.6974
GO:0010629	negative regulation of gene expression	40	0.197044	48511	0.186009	1.059326	0.370411	0.6974
GO:0023057	negative regulation of signaling	55	0.270936	67453	0.258640	1.047542	0.370171	0.6974
GO:0043650	dicarboxylic acid biosynthetic process	1	0.004926	593	0.002274	2.166483	0.370043	0.6974
GO:0045586	regulation of gamma-delta T cell differentiation	1	0.004926	594	0.002278	2.162835	0.370534	0.6974
GO:0006493	protein O-linked glycosylation	6	0.029557	6330	0.024272	1.217748	0.371088	0.697838
GO:0036158	outer dynein arm assembly	1	0.004926	595	0.002281	2.159200	0.371025	0.697838
GO:0042269	regulation of natural killer cell mediated cytotoxicity	2	0.009852	1663	0.006377	1.545068	0.37154	0.698386
GO:0070169	positive regulation of biomineral tissue development	3	0.014778	2800	0.010736	1.376490	0.372031	0.698402
GO:0072143	mesangial cell development	1	0.004926	597	0.002289	2.151967	0.372006	0.698402
GO:1903799	negative regulation of miRNA processing	1	0.004926	597	0.002289	2.151967	0.372006	0.698402
GO:0033690	positive regulation of osteoblast proliferation	1	0.004926	598	0.002293	2.148368	0.372495	0.69867
GO:0090520	sphingolipid mediated signaling pathway	1	0.004926	598	0.002293	2.148368	0.372495	0.69867
GO:0010614	negative regulation of cardiac muscle hypertrophy	3	0.014778	2805	0.010755	1.374037	0.373082	0.699469
GO:0033144	negative regulation of intracellular steroid hormone receptor signaling pathway	3	0.014778	2807	0.010763	1.373058	0.373503	0.699955
GO:0007369	gastrulation	3	0.014778	2813	0.010786	1.370129	0.374764	0.701411
GO:0051960	regulation of nervous system development	17	0.083744	19815	0.075978	1.102211	0.374711	0.701411
GO:0097062	dendritic spine maintenance	1	0.004926	602	0.002308	2.134093	0.37445	0.701411
GO:0048302	regulation of isotype switching to IgG isotypes	1	0.004926	604	0.002316	2.127027	0.375426	0.702045
GO:0170044	non-proteinogenic amino acid catabolic process	1	0.004926	604	0.002316	2.127027	0.375426	0.702045
GO:0032534	regulation of microvillus assembly	1	0.004926	605	0.002320	2.123511	0.375913	0.702049
GO:0071383	cellular response to steroid hormone stimulus	5	0.024631	5169	0.019820	1.242720	0.37578	0.702049
GO:0071472	cellular response to salt stress	1	0.004926	605	0.002320	2.123511	0.375913	0.702049
GO:0043433	negative regulation of DNA-binding transcription factor activity	3	0.014778	2821	0.010817	1.366243	0.376444	0.702739
GO:0034976	response to endoplasmic reticulum stress	11	0.054187	12448	0.047730	1.135280	0.377161	0.703171
GO:0046643	regulation of gamma-delta T cell activation	1	0.004926	607	0.002327	2.116514	0.376886	0.703171
GO:2001222	regulation of neuron migration	2	0.009852	1683	0.006453	1.526707	0.377073	0.703171
GO:0002294	CD4-positive, alpha-beta T cell differentiation involved in immune response	3	0.014778	2826	0.010836	1.363826	0.377494	0.703188
GO:0042093	T-helper cell differentiation	3	0.014778	2826	0.010836	1.363826	0.377494	0.703188
GO:0031664	regulation of lipopolysaccharide-mediated signaling pathway	2	0.009852	1689	0.006476	1.521284	0.378729	0.705186
GO:0032958	inositol phosphate biosynthetic process	1	0.004926	614	0.002354	2.092385	0.38028	0.707164
GO:0061181	regulation of chondrocyte development	1	0.004926	614	0.002354	2.092385	0.38028	0.707164
GO:1902307	positive regulation of sodium ion transmembrane transport	1	0.004926	614	0.002354	2.092385	0.38028	0.707164
GO:0048265	response to pain	1	0.004926	616	0.002362	2.085591	0.381246	0.708658
GO:0002286	T cell activation involved in immune response	4	0.019704	4020	0.015414	1.278332	0.381881	0.708928
GO:0042509	regulation of tyrosine phosphorylation of STAT protein	2	0.009852	1700	0.006518	1.511440	0.381761	0.708928
GO:1902033	regulation of hematopoietic stem cell proliferation	1	0.004926	617	0.002366	2.082211	0.381729	0.708928
GO:0035966	response to topologically incorrect protein	6	0.029557	6414	0.024594	1.201800	0.3827	0.710144
GO:0045606	positive regulation of epidermal cell differentiation	2	0.009852	1711	0.006561	1.501723	0.384786	0.71371
GO:0018126	protein hydroxylation	1	0.004926	625	0.002396	2.055559	0.385576	0.714261
GO:0042984	regulation of amyloid precursor protein biosynthetic process	1	0.004926	625	0.002396	2.055559	0.385576	0.714261
GO:0150079	negative regulation of neuroinflammatory response	1	0.004926	625	0.002396	2.055559	0.385576	0.714261
GO:0003197	endocardial cushion development	1	0.004926	627	0.002404	2.049002	0.386534	0.714732
GO:0008089	anterograde axonal transport	2	0.009852	1719	0.006591	1.494734	0.386982	0.714732
GO:0030488	tRNA methylation	2	0.009852	1718	0.006587	1.495604	0.386708	0.714732
GO:0046068	cGMP metabolic process	1	0.004926	627	0.002404	2.049002	0.386534	0.714732
GO:0060263	regulation of respiratory burst	1	0.004926	627	0.002404	2.049002	0.386534	0.714732
GO:1902172	regulation of keratinocyte apoptotic process	1	0.004926	627	0.002404	2.049002	0.386534	0.714732
GO:1904356	regulation of telomere maintenance via telomere lengthening	3	0.014778	2871	0.011008	1.342449	0.386927	0.714732
GO:0090257	regulation of muscle system process	10	0.049261	11327	0.043432	1.134214	0.38789	0.716105
GO:0046651	lymphocyte proliferation	4	0.019704	4058	0.015560	1.266362	0.388539	0.716999
GO:0031946	regulation of glucocorticoid biosynthetic process	1	0.004926	632	0.002423	2.032791	0.388922	0.717401
GO:0018202	peptidyl-histidine modification	1	0.004926	634	0.002431	2.026379	0.389875	0.718244
GO:0032092	positive regulation of protein binding	1	0.004926	634	0.002431	2.026379	0.389875	0.718244
GO:0050794	regulation of cellular process	180	0.886700	228776	0.877212	1.010816	0.389692	0.718244
GO:0051301	cell division	19	0.093596	22517	0.086339	1.084059	0.391453	0.720844
GO:0097479	synaptic vesicle localization	2	0.009852	1738	0.006664	1.478394	0.392184	0.721702
GO:2000660	negative regulation of interleukin-1-mediated signaling pathway	1	0.004926	639	0.002450	2.010523	0.392251	0.721702
GO:0010831	positive regulation of myotube differentiation	1	0.004926	640	0.002454	2.007381	0.392725	0.722268
GO:0070203	regulation of establishment of protein localization to telomere	1	0.004926	641	0.002458	2.004250	0.393199	0.722528
GO:0140632	canonical inflammasome complex assembly	1	0.004926	641	0.002458	2.004250	0.393199	0.722528
GO:0002293	alpha-beta T cell differentiation involved in immune response	3	0.014778	2903	0.011131	1.327652	0.393614	0.722985
GO:0048145	regulation of fibroblast proliferation	5	0.024631	5289	0.020280	1.214525	0.394204	0.723763
GO:0006563	L-serine metabolic process	1	0.004926	644	0.002469	1.994913	0.394618	0.72391
GO:0051451	myoblast migration	1	0.004926	644	0.002469	1.994913	0.394618	0.72391
GO:0010457	centriole-centriole cohesion	1	0.004926	646	0.002477	1.988737	0.395562	0.724418
GO:0042552	myelination	4	0.019704	4098	0.015713	1.254001	0.395538	0.724418
GO:0120261	regulation of heterochromatin organization	1	0.004926	645	0.002473	1.991820	0.39509	0.724418
GO:1904354	negative regulation of telomere capping	1	0.004926	646	0.002477	1.988737	0.395562	0.724418
GO:0008611	ether lipid biosynthetic process	1	0.004926	648	0.002485	1.982599	0.396504	0.724977
GO:0009064	glutamine family amino acid metabolic process	3	0.014778	2917	0.011185	1.321280	0.396534	0.724977
GO:0046504	glycerol ether biosynthetic process	1	0.004926	648	0.002485	1.982599	0.396504	0.724977
GO:0070202	regulation of establishment of protein localization to chromosome	1	0.004926	648	0.002485	1.982599	0.396504	0.724977
GO:0031272	regulation of pseudopodium assembly	1	0.004926	650	0.002492	1.976499	0.397445	0.725116
GO:0031274	positive regulation of pseudopodium assembly	1	0.004926	650	0.002492	1.976499	0.397445	0.725116
GO:0031399	regulation of protein modification process	26	0.128079	31364	0.120261	1.065005	0.397332	0.725116
GO:0051894	positive regulation of focal adhesion assembly	2	0.009852	1757	0.006737	1.462407	0.397366	0.725116
GO:0070293	renal absorption	2	0.009852	1755	0.006729	1.464073	0.396822	0.725116
GO:0051798	positive regulation of hair follicle development	1	0.004926	652	0.002500	1.970436	0.398385	0.725916
GO:0071479	cellular response to ionizing radiation	4	0.019704	4113	0.015771	1.249428	0.39816	0.725916
GO:1901334	lactone metabolic process	1	0.004926	652	0.002500	1.970436	0.398385	0.725916
GO:0032369	negative regulation of lipid transport	2	0.009852	1762	0.006756	1.458257	0.398727	0.726162
GO:1901317	regulation of flagellated sperm motility	1	0.004926	653	0.002504	1.967418	0.398854	0.726162
GO:0050789	regulation of biological process	182	0.896552	231556	0.887872	1.009776	0.399835	0.727339
GO:0061470	T follicular helper cell differentiation	1	0.004926	655	0.002512	1.961411	0.399792	0.727339
GO:1901298	regulation of hydrogen peroxide-mediated programmed cell death	1	0.004926	656	0.002515	1.958421	0.40026	0.727806
GO:0014741	negative regulation of muscle hypertrophy	3	0.014778	2936	0.011258	1.312729	0.400491	0.727922
GO:0036035	osteoclast development	1	0.004926	658	0.002523	1.952468	0.401195	0.728592
GO:0098751	bone cell development	1	0.004926	658	0.002523	1.952468	0.401195	0.728592
GO:0002248	connective tissue replacement involved in inflammatory response wound healing	1	0.004926	660	0.002531	1.946552	0.402129	0.729678
GO:0033598	mammary gland epithelial cell proliferation	1	0.004926	660	0.002531	1.946552	0.402129	0.729678
GO:0006369	termination of RNA polymerase II transcription	1	0.004926	662	0.002538	1.940671	0.403061	0.729861
GO:0045109	intermediate filament organization	2	0.009852	1777	0.006814	1.445947	0.402799	0.729861
GO:0046621	negative regulation of organ growth	2	0.009852	1777	0.006814	1.445947	0.402799	0.729861
GO:0060071	Wnt signaling pathway, planar cell polarity pathway	2	0.009852	1778	0.006818	1.445134	0.40307	0.729861
GO:1901163	regulation of trophoblast cell migration	1	0.004926	661	0.002535	1.943607	0.402595	0.729861
GO:0032392	DNA geometric change	1	0.004926	663	0.002542	1.937744	0.403527	0.730384
GO:0065007	biological regulation	184	0.906404	234242	0.898171	1.009167	0.404082	0.731084
GO:0060509	type I pneumocyte differentiation	1	0.004926	665	0.002550	1.931916	0.404457	0.731458
GO:0090670	RNA localization to Cajal body	1	0.004926	667	0.002558	1.926123	0.405386	0.732528
GO:0090685	RNA localization to nucleus	1	0.004926	667	0.002558	1.926123	0.405386	0.732528
GO:0019359	nicotinamide nucleotide biosynthetic process	1	0.004926	668	0.002561	1.923240	0.40585	0.732756
GO:0019363	pyridine nucleotide biosynthetic process	1	0.004926	668	0.002561	1.923240	0.40585	0.732756
GO:0001707	mesoderm formation	3	0.014778	2963	0.011361	1.300767	0.406102	0.732907
GO:1901503	ether biosynthetic process	1	0.004926	669	0.002565	1.920365	0.406313	0.732984
GO:0001938	positive regulation of endothelial cell proliferation	5	0.024631	5372	0.020598	1.195760	0.406926	0.733132
GO:0036490	regulation of translation in response to endoplasmic reticulum stress	1	0.004926	671	0.002573	1.914641	0.407239	0.733132
GO:0090279	regulation of calcium ion import	2	0.009852	1791	0.006867	1.434644	0.406589	0.733132
GO:1901847	nicotinate metabolic process	1	0.004926	671	0.002573	1.914641	0.407239	0.733132
GO:2001241	positive regulation of extrinsic apoptotic signaling pathway in absence of ligand	1	0.004926	671	0.002573	1.914641	0.407239	0.733132
GO:2000291	regulation of myoblast proliferation	1	0.004926	672	0.002577	1.911792	0.407701	0.73366
GO:0035810	positive regulation of urine volume	1	0.004926	673	0.002581	1.908951	0.408164	0.733966
GO:0042100	B cell proliferation	2	0.009852	1797	0.006890	1.429854	0.408209	0.733966
GO:0062196	regulation of lysosome size	1	0.004926	674	0.002584	1.906119	0.408625	0.734106
GO:1902532	negative regulation of intracellular signal transduction	31	0.152709	37839	0.145089	1.052524	0.408612	0.734106
GO:0046006	regulation of activated T cell proliferation	2	0.009852	1800	0.006902	1.427471	0.409019	0.734509
GO:0031943	regulation of glucocorticoid metabolic process	1	0.004926	676	0.002592	1.900479	0.409548	0.735155
GO:0045778	positive regulation of ossification	3	0.014778	2986	0.011449	1.290748	0.41087	0.737223
GO:0002287	alpha-beta T cell activation involved in immune response	3	0.014778	2991	0.011469	1.288590	0.411905	0.73847
GO:0071604	transforming growth factor beta production	1	0.004926	681	0.002611	1.886526	0.411847	0.73847
GO:0070244	negative regulation of thymocyte apoptotic process	1	0.004926	682	0.002615	1.883760	0.412306	0.738885
GO:0015749	monosaccharide transmembrane transport	2	0.009852	1813	0.006952	1.417236	0.41252	0.738964
GO:0071389	cellular response to mineralocorticoid stimulus	1	0.004926	683	0.002619	1.881002	0.412764	0.739096
GO:0034144	negative regulation of toll-like receptor 4 signaling pathway	1	0.004926	685	0.002627	1.875510	0.41368	0.74003
GO:0045008	depyrimidination	1	0.004926	685	0.002627	1.875510	0.41368	0.74003
GO:0045655	regulation of monocyte differentiation	2	0.009852	1818	0.006971	1.413338	0.413864	0.74003
GO:0072079	nephron tubule formation	1	0.004926	686	0.002630	1.872776	0.414138	0.74003
GO:1905332	positive regulation of morphogenesis of an epithelium	2	0.009852	1819	0.006975	1.412561	0.414133	0.74003
GO:0021756	striatum development	1	0.004926	687	0.002634	1.870050	0.414595	0.740542
GO:0045843	negative regulation of striated muscle tissue development	1	0.004926	688	0.002638	1.867332	0.415051	0.741053
GO:0030953	astral microtubule organization	1	0.004926	691	0.002650	1.859225	0.416419	0.74258
GO:0034501	protein localization to kinetochore	1	0.004926	691	0.002650	1.859225	0.416419	0.74258
GO:1903083	protein localization to condensed chromosome	1	0.004926	691	0.002650	1.859225	0.416419	0.74258
GO:0051174	regulation of phosphorus metabolic process	23	0.113300	27884	0.106918	1.059699	0.417037	0.743377
GO:1900748	positive regulation of vascular endothelial growth factor signaling pathway	1	0.004926	693	0.002657	1.853859	0.417329	0.743593
GO:2000508	regulation of dendritic cell chemotaxis	1	0.004926	694	0.002661	1.851188	0.417784	0.744098
GO:0007610	behavior	20	0.098522	24125	0.092504	1.065056	0.418128	0.744406
GO:0035282	segmentation	3	0.014778	3022	0.011587	1.275371	0.418308	0.744421
GO:0048635	negative regulation of muscle organ development	1	0.004926	697	0.002673	1.843220	0.419146	0.745605
GO:0038026	reelin-mediated signaling pathway	1	0.004926	698	0.002676	1.840579	0.419599	0.746106
GO:1904872	regulation of telomerase RNA localization to Cajal body	1	0.004926	699	0.002680	1.837946	0.420052	0.746606
GO:0051036	regulation of endosome size	1	0.004926	700	0.002684	1.835320	0.420504	0.747104
GO:0007272	ensheathment of neurons	4	0.019704	4244	0.016273	1.210862	0.420967	0.747316
GO:0008366	axon ensheathment	4	0.019704	4244	0.016273	1.210862	0.420967	0.747316
GO:0072182	regulation of nephron tubule epithelial cell differentiation	1	0.004926	702	0.002692	1.830091	0.421408	0.747487
GO:1902774	late endosome to lysosome transport	1	0.004926	702	0.002692	1.830091	0.421408	0.747487
GO:0098974	postsynaptic actin cytoskeleton organization	1	0.004926	703	0.002696	1.827488	0.421859	0.747982
GO:0032651	regulation of interleukin-1 beta production	5	0.024631	5472	0.020982	1.173907	0.422209	0.747992
GO:1990573	potassium ion import across plasma membrane	2	0.009852	1849	0.007090	1.389642	0.422163	0.747992
GO:0021533	cell differentiation in hindbrain	1	0.004926	705	0.002703	1.822304	0.422761	0.748665
GO:0060033	anatomical structure regression	1	0.004926	706	0.002707	1.819723	0.423211	0.749157
GO:0032943	mononuclear cell proliferation	4	0.019704	4258	0.016327	1.206880	0.423394	0.749174
GO:0048644	muscle organ morphogenesis	1	0.004926	708	0.002715	1.814582	0.424111	0.750138
GO:0045725	positive regulation of glycogen biosynthetic process	1	0.004926	709	0.002719	1.812023	0.42456	0.750323
GO:0060674	placenta blood vessel development	2	0.009852	1858	0.007124	1.382911	0.424561	0.750323
GO:0001675	acrosome assembly	2	0.009852	1861	0.007136	1.380682	0.425359	0.750711
GO:0022898	regulation of transmembrane transporter activity	4	0.019704	4271	0.016377	1.203207	0.425645	0.750711
GO:0031344	regulation of cell projection organization	24	0.118227	29267	0.112221	1.053520	0.425473	0.750711
GO:0035269	protein O-linked glycosylation via mannose	1	0.004926	710	0.002722	1.809471	0.425009	0.750711
GO:0044314	protein K27-linked ubiquitination	1	0.004926	711	0.002726	1.806926	0.425458	0.750711
GO:0016310	phosphorylation	15	0.073892	17949	0.068823	1.073645	0.426343	0.751047
GO:1904869	regulation of protein localization to Cajal body	1	0.004926	713	0.002734	1.801857	0.426354	0.751047
GO:1904871	positive regulation of protein localization to Cajal body	1	0.004926	713	0.002734	1.801857	0.426354	0.751047
GO:0032509	endosome transport via multivesicular body sorting pathway	2	0.009852	1867	0.007159	1.376244	0.426954	0.751494
GO:0038063	collagen-activated tyrosine kinase receptor signaling pathway	1	0.004926	714	0.002738	1.799334	0.426802	0.751494
GO:0050919	negative chemotaxis	2	0.009852	1870	0.007170	1.374037	0.42775	0.752591
GO:2001046	positive regulation of integrin-mediated signaling pathway	1	0.004926	717	0.002749	1.791805	0.428142	0.752976
GO:0110020	regulation of actomyosin structure organization	5	0.024631	5513	0.021139	1.165177	0.428457	0.753224
GO:0035425	autocrine signaling	1	0.004926	719	0.002757	1.786821	0.429034	0.753934
GO:0006695	cholesterol biosynthetic process	2	0.009852	1882	0.007216	1.365275	0.430931	0.754824
GO:0007221	positive regulation of transcription of Notch receptor target	1	0.004926	722	0.002768	1.779396	0.43037	0.754824
GO:0048858	cell projection morphogenesis	11	0.054187	12987	0.049797	1.088162	0.430893	0.754824
GO:0070294	renal sodium ion absorption	1	0.004926	721	0.002765	1.781864	0.429925	0.754824
GO:1901890	positive regulation of cell junction assembly	4	0.019704	4299	0.016484	1.195370	0.430486	0.754824
GO:1902653	secondary alcohol biosynthetic process	2	0.009852	1882	0.007216	1.365275	0.430931	0.754824
GO:2000107	negative regulation of leukocyte apoptotic process	3	0.014778	3081	0.011814	1.250949	0.430433	0.754824
GO:2001235	positive regulation of apoptotic signaling pathway	7	0.034483	7994	0.030652	1.124977	0.429909	0.754824
GO:0090091	positive regulation of extracellular matrix disassembly	1	0.004926	724	0.002776	1.774481	0.431258	0.755093
GO:0071679	commissural neuron axon guidance	1	0.004926	726	0.002784	1.769592	0.432145	0.756342
GO:0070486	leukocyte aggregation	1	0.004926	727	0.002788	1.767158	0.432588	0.756812
GO:0002251	organ or tissue specific immune response	2	0.009852	1892	0.007255	1.358059	0.433574	0.75762
GO:0002544	chronic inflammatory response	1	0.004926	729	0.002795	1.762310	0.433474	0.75762
GO:0036342	post-anal tail morphogenesis	1	0.004926	729	0.002795	1.762310	0.433474	0.75762
GO:0000082	G1/S transition of mitotic cell cycle	4	0.019704	4324	0.016580	1.188459	0.434799	0.759456
GO:0070886	positive regulation of calcineurin-NFAT signaling cascade	1	0.004926	733	0.002811	1.752693	0.43524	0.759615
GO:0106058	positive regulation of calcineurin-mediated signaling	1	0.004926	733	0.002811	1.752693	0.43524	0.759615
GO:0030201	heparan sulfate proteoglycan metabolic process	2	0.009852	1902	0.007293	1.350919	0.43621	0.760653
GO:0055008	cardiac muscle tissue morphogenesis	3	0.014778	3110	0.011925	1.239284	0.43636	0.760653
GO:1902750	negative regulation of cell cycle G2/M phase transition	4	0.019704	4332	0.016610	1.186264	0.436178	0.760653
GO:0044849	estrous cycle	1	0.004926	736	0.002822	1.745549	0.436561	0.760698
GO:0034308	primary alcohol metabolic process	3	0.014778	3113	0.011936	1.238089	0.436972	0.760853
GO:0043328	protein transport to vacuole involved in ubiquitin-dependent protein catabolic process via the multivesicular body sorting pathway	1	0.004926	737	0.002826	1.743181	0.437	0.760853
GO:0051168	nuclear export	6	0.029557	6823	0.026162	1.129759	0.439128	0.764059
GO:0071280	cellular response to copper ion	1	0.004926	742	0.002845	1.731434	0.439193	0.764059
GO:0060996	dendritic spine development	1	0.004926	743	0.002849	1.729104	0.439631	0.764514
GO:0015721	bile acid and bile salt transport	1	0.004926	745	0.002857	1.724462	0.440505	0.765116
GO:0051592	response to calcium ion	6	0.029557	6833	0.026200	1.128105	0.4405	0.765116
GO:0060009	Sertoli cell development	1	0.004926	745	0.002857	1.724462	0.440505	0.765116
GO:0120036	plasma membrane bounded cell projection organization	31	0.152709	38366	0.147109	1.038066	0.440738	0.765214
GO:0034405	response to fluid shear stress	3	0.014778	3133	0.012013	1.230186	0.441045	0.765407
GO:0061136	regulation of proteasomal protein catabolic process	9	0.044335	10583	0.040579	1.092556	0.441247	0.765407
GO:1901661	quinone metabolic process	1	0.004926	747	0.002864	1.719845	0.441378	0.765407
GO:0060347	heart trabecula formation	1	0.004926	748	0.002868	1.717546	0.441814	0.765858
GO:0032231	regulation of actin filament bundle assembly	5	0.024631	5605	0.021492	1.146052	0.442428	0.766286
GO:0034085	establishment of sister chromatid cohesion	1	0.004926	751	0.002880	1.710685	0.443119	0.766286
GO:0035914	skeletal muscle cell differentiation	3	0.014778	3141	0.012044	1.227053	0.442671	0.766286
GO:0048484	enteric nervous system development	1	0.004926	750	0.002876	1.712966	0.442685	0.766286
GO:0071345	cellular response to cytokine stimulus	20	0.098522	24458	0.093781	1.050555	0.442913	0.766286
GO:0160165	CD8-positive, alpha-beta T cell homeostasis	1	0.004926	751	0.002880	1.710685	0.443119	0.766286
GO:0003128	heart field specification	1	0.004926	752	0.002883	1.708410	0.443554	0.766427
GO:0051639	actin filament network formation	1	0.004926	752	0.002883	1.708410	0.443554	0.766427
GO:0042178	xenobiotic catabolic process	1	0.004926	757	0.002903	1.697126	0.445722	0.769867
GO:0072525	pyridine-containing compound biosynthetic process	1	0.004926	759	0.002910	1.692654	0.446586	0.771054
GO:1904892	regulation of receptor signaling pathway via STAT	4	0.019704	4395	0.016852	1.169260	0.447	0.771461
GO:0086100	endothelin receptor signaling pathway	1	0.004926	761	0.002918	1.688205	0.44745	0.771931
GO:0014014	negative regulation of gliogenesis	2	0.009852	1947	0.007466	1.319696	0.447992	0.772253
GO:0070131	positive regulation of mitochondrial translation	1	0.004926	762	0.002922	1.685990	0.447881	0.772253
GO:1905459	regulation of vascular associated smooth muscle cell apoptotic process	1	0.004926	763	0.002926	1.683780	0.448312	0.772498
GO:1902430	negative regulation of amyloid-beta formation	1	0.004926	764	0.002929	1.681576	0.448742	0.772933
GO:0030258	lipid modification	5	0.024631	5648	0.021657	1.137327	0.448931	0.772952
GO:0002327	immature B cell differentiation	1	0.004926	766	0.002937	1.677186	0.449602	0.773494
GO:0036120	cellular response to platelet-derived growth factor stimulus	2	0.009852	1953	0.007489	1.315642	0.449553	0.773494
GO:0009415	response to water	1	0.004926	767	0.002941	1.674999	0.450032	0.77362
GO:0030223	neutrophil differentiation	1	0.004926	767	0.002941	1.674999	0.450032	0.77362
GO:0043124	negative regulation of canonical NF-kappaB signal transduction	4	0.019704	4414	0.016925	1.164227	0.450251	0.773628
GO:0043367	CD4-positive, alpha-beta T cell differentiation	3	0.014778	3180	0.012193	1.212004	0.450571	0.773628
GO:0050767	regulation of neurogenesis	14	0.068966	16968	0.065062	1.060003	0.450494	0.773628
GO:0071295	cellular response to vitamin	1	0.004926	769	0.002949	1.670643	0.45089	0.77387
GO:0050861	positive regulation of B cell receptor signaling pathway	1	0.004926	770	0.002952	1.668473	0.451318	0.7743
GO:0048499	synaptic vesicle membrane organization	1	0.004926	771	0.002956	1.666309	0.451747	0.774728
GO:0030198	extracellular matrix organization	11	0.054187	13201	0.050618	1.070522	0.452243	0.774968
GO:0045602	negative regulation of endothelial cell differentiation	1	0.004926	772	0.002960	1.664150	0.452174	0.774968
GO:0002715	regulation of natural killer cell mediated immunity	2	0.009852	1966	0.007538	1.306942	0.452925	0.775831
GO:0003096	renal sodium ion transport	1	0.004926	775	0.002972	1.657709	0.453456	0.776128
GO:0043062	extracellular structure organization	11	0.054187	13212	0.050660	1.069631	0.453339	0.776128
GO:0051457	maintenance of protein location in nucleus	1	0.004926	776	0.002975	1.655572	0.453883	0.776552
GO:0061548	ganglion development	1	0.004926	777	0.002979	1.653442	0.454309	0.776975
GO:0045739	positive regulation of DNA repair	6	0.029557	6946	0.026634	1.109753	0.455954	0.778965
GO:0120182	regulation of focal adhesion disassembly	1	0.004926	781	0.002995	1.644973	0.45601	0.778965
GO:2000271	positive regulation of fibroblast apoptotic process	1	0.004926	781	0.002995	1.644973	0.45601	0.778965
GO:1903911	positive regulation of receptor clustering	1	0.004926	782	0.002998	1.642870	0.456435	0.779384
GO:0009059	macromolecule biosynthetic process	47	0.231527	59027	0.226331	1.022956	0.456919	0.779903
GO:0016525	negative regulation of angiogenesis	5	0.024631	5708	0.021887	1.125372	0.457974	0.781397
GO:0006656	phosphatidylcholine biosynthetic process	1	0.004926	793	0.003041	1.620081	0.461083	0.781587
GO:0007416	synapse assembly	3	0.014778	3227	0.012374	1.194352	0.460031	0.781587
GO:0009820	alkaloid metabolic process	1	0.004926	792	0.003037	1.622126	0.460662	0.781587
GO:0031054	pre-miRNA processing	1	0.004926	794	0.003044	1.618040	0.461503	0.781587
GO:0031643	positive regulation of myelination	1	0.004926	789	0.003025	1.628294	0.459397	0.781587
GO:0032056	positive regulation of translation in response to stress	1	0.004926	793	0.003041	1.620081	0.461083	0.781587
GO:0036376	sodium ion export across plasma membrane	1	0.004926	787	0.003018	1.632432	0.458552	0.781587
GO:0042574	retinal metabolic process	1	0.004926	794	0.003044	1.618040	0.461503	0.781587
GO:0043542	endothelial cell migration	4	0.019704	4474	0.017155	1.148613	0.460479	0.781587
GO:0044843	cell cycle G1/S phase transition	4	0.019704	4462	0.017109	1.151702	0.458439	0.781587
GO:0045229	external encapsulating structure organization	11	0.054187	13279	0.050917	1.064234	0.460008	0.781587
GO:0046596	regulation of viral entry into host cell	1	0.004926	790	0.003029	1.626233	0.459819	0.781587
GO:0050832	defense response to fungus	2	0.009852	1989	0.007627	1.291829	0.458863	0.781587
GO:0060251	regulation of glial cell proliferation	2	0.009852	1990	0.007630	1.291180	0.459121	0.781587
GO:0071985	multivesicular body sorting pathway	2	0.009852	1999	0.007665	1.285367	0.461434	0.781587
GO:0098840	protein transport along microtubule	1	0.004926	793	0.003041	1.620081	0.461083	0.781587
GO:0099118	microtubule-based protein transport	1	0.004926	793	0.003041	1.620081	0.461083	0.781587
GO:0170040	proteinogenic amino acid catabolic process	3	0.014778	3229	0.012381	1.193612	0.460432	0.781587
GO:1901862	negative regulation of muscle tissue development	1	0.004926	793	0.003041	1.620081	0.461083	0.781587
GO:0099188	postsynaptic cytoskeleton organization	1	0.004926	796	0.003052	1.613975	0.462344	0.782705
GO:2000696	regulation of epithelial cell differentiation involved in kidney development	1	0.004926	797	0.003056	1.611950	0.462763	0.78311
GO:0048536	spleen development	2	0.009852	2005	0.007688	1.281520	0.462972	0.783159
GO:0010565	regulation of ketone metabolic process	6	0.029557	7003	0.026852	1.100720	0.463714	0.783693
GO:0050965	detection of temperature stimulus involved in sensory perception of pain	1	0.004926	799	0.003064	1.607915	0.463602	0.783693
GO:2000181	negative regulation of blood vessel morphogenesis	5	0.024631	5747	0.022036	1.117735	0.46383	0.783693
GO:0048660	regulation of smooth muscle cell proliferation	7	0.034483	8268	0.031703	1.087696	0.46442	0.784386
GO:0014842	regulation of skeletal muscle satellite cell proliferation	1	0.004926	802	0.003075	1.601900	0.464857	0.784513
GO:0015810	aspartate transmembrane transport	1	0.004926	802	0.003075	1.601900	0.464857	0.784513
GO:0060413	atrial septum morphogenesis	1	0.004926	803	0.003079	1.599906	0.465274	0.784913
GO:0010561	negative regulation of glycoprotein biosynthetic process	1	0.004926	804	0.003083	1.597916	0.465692	0.785312
GO:0170035	L-amino acid catabolic process	3	0.014778	3259	0.012496	1.182624	0.466433	0.785952
GO:1901343	negative regulation of vasculature development	5	0.024631	5764	0.022101	1.114438	0.466376	0.785952
GO:2000819	regulation of nucleotide-excision repair	2	0.009852	2020	0.007745	1.272004	0.466808	0.786279
GO:0061014	positive regulation of mRNA catabolic process	4	0.019704	4513	0.017305	1.138687	0.467093	0.786455
GO:0001678	intracellular glucose homeostasis	4	0.019704	4515	0.017312	1.138183	0.467432	0.786556
GO:0014074	response to purine-containing compound	6	0.029557	7031	0.026959	1.096337	0.467516	0.786556
GO:0001833	inner cell mass cell proliferation	1	0.004926	812	0.003114	1.582173	0.469019	0.788779
GO:0032928	regulation of superoxide anion generation	1	0.004926	814	0.003121	1.578285	0.469847	0.789561
GO:0038166	angiotensin-activated signaling pathway	1	0.004926	814	0.003121	1.578285	0.469847	0.789561
GO:0003091	renal water homeostasis	1	0.004926	815	0.003125	1.576349	0.470261	0.789951
GO:1905517	macrophage migration	1	0.004926	818	0.003137	1.570567	0.4715	0.791727
GO:0010559	regulation of glycoprotein biosynthetic process	2	0.009852	2042	0.007830	1.258300	0.472404	0.79202
GO:0031663	lipopolysaccharide-mediated signaling pathway	2	0.009852	2042	0.007830	1.258300	0.472404	0.79202
GO:0048771	tissue remodeling	5	0.024631	5803	0.022251	1.106948	0.472206	0.79202
GO:0070099	regulation of chemokine-mediated signaling pathway	1	0.004926	819	0.003140	1.568650	0.471913	0.79202
GO:1904580	regulation of intracellular mRNA localization	1	0.004926	821	0.003148	1.564828	0.472737	0.792272
GO:0050807	regulation of synapse organization	11	0.054187	13415	0.051438	1.053445	0.473512	0.793039
GO:0086010	membrane depolarization during action potential	1	0.004926	823	0.003156	1.561026	0.47356	0.793039
GO:0050885	neuromuscular process controlling balance	2	0.009852	2050	0.007860	1.253389	0.474431	0.793886
GO:1902043	positive regulation of extrinsic apoptotic signaling pathway via death domain receptors	1	0.004926	825	0.003163	1.557241	0.474381	0.793886
GO:0014909	smooth muscle cell migration	1	0.004926	827	0.003171	1.553475	0.475201	0.794869
GO:1901381	positive regulation of potassium ion transmembrane transport	1	0.004926	828	0.003175	1.551599	0.475611	0.795248
GO:0010634	positive regulation of epithelial cell migration	3	0.014778	3307	0.012680	1.165459	0.475972	0.795546
GO:0045040	protein insertion into mitochondrial outer membrane	1	0.004926	830	0.003183	1.547860	0.476429	0.795697
GO:0060965	negative regulation of miRNA-mediated gene silencing	1	0.004926	830	0.003183	1.547860	0.476429	0.795697
GO:0036119	response to platelet-derived growth factor	2	0.009852	2059	0.007895	1.247911	0.476705	0.795768
GO:0043589	skin morphogenesis	1	0.004926	831	0.003186	1.545998	0.476838	0.795768
GO:0001945	lymph vessel development	1	0.004926	834	0.003198	1.540437	0.478062	0.797505
GO:0035358	regulation of peroxisome proliferator activated receptor signaling pathway	1	0.004926	836	0.003206	1.536751	0.478877	0.798557
GO:0086064	cell communication by electrical coupling involved in cardiac conduction	1	0.004926	837	0.003209	1.534915	0.479283	0.798928
GO:0032482	Rab protein signal transduction	1	0.004926	844	0.003236	1.522185	0.482122	0.803352
GO:0007008	outer mitochondrial membrane organization	1	0.004926	848	0.003252	1.515005	0.483737	0.805734
GO:2001243	negative regulation of intrinsic apoptotic signaling pathway	6	0.029557	7153	0.027427	1.077638	0.483997	0.805857
GO:0048812	neuron projection morphogenesis	10	0.049261	12251	0.046975	1.048669	0.484505	0.806394
GO:0006809	nitric oxide biosynthetic process	1	0.004926	851	0.003263	1.509664	0.484945	0.806509
GO:0010842	retina layer formation	1	0.004926	851	0.003263	1.509664	0.484945	0.806509
GO:0050771	negative regulation of axonogenesis	2	0.009852	2094	0.008029	1.227053	0.485491	0.807108
GO:1904044	response to aldosterone	1	0.004926	853	0.003271	1.506124	0.485749	0.807228
GO:0051963	regulation of synapse assembly	6	0.029557	7170	0.027492	1.075083	0.486281	0.807803
GO:0046717	acid secretion	1	0.004926	857	0.003286	1.499095	0.487353	0.808965
GO:0060384	innervation	1	0.004926	857	0.003286	1.499095	0.487353	0.808965
GO:1902992	negative regulation of amyloid precursor protein catabolic process	1	0.004926	858	0.003290	1.497347	0.487753	0.80932
GO:0009651	response to salt stress	1	0.004926	861	0.003301	1.492130	0.488952	0.809501
GO:0045429	positive regulation of nitric oxide biosynthetic process	2	0.009852	2108	0.008083	1.218903	0.48898	0.809501
GO:0046890	regulation of lipid biosynthetic process	8	0.039409	9736	0.037331	1.055648	0.488397	0.809501
GO:0060632	regulation of microtubule-based movement	2	0.009852	2108	0.008083	1.218903	0.48898	0.809501
GO:1901844	regulation of cell communication by electrical coupling involved in cardiac conduction	1	0.004926	861	0.003301	1.492130	0.488952	0.809501
GO:2000341	regulation of chemokine (C-X-C motif) ligand 2 production	1	0.004926	860	0.003298	1.493865	0.488553	0.809501
GO:0032026	response to magnesium ion	1	0.004926	862	0.003305	1.490399	0.489351	0.809806
GO:0006285	base-excision repair, AP site formation	1	0.004926	863	0.003309	1.488672	0.489749	0.809848
GO:0042430	indole-containing compound metabolic process	1	0.004926	863	0.003309	1.488672	0.489749	0.809848
GO:0007130	synaptonemal complex assembly	1	0.004926	864	0.003313	1.486949	0.490148	0.81019
GO:2001238	positive regulation of extrinsic apoptotic signaling pathway	3	0.014778	3380	0.012960	1.140288	0.490329	0.81019
GO:0048841	regulation of axon extension involved in axon guidance	1	0.004926	865	0.003317	1.485230	0.490546	0.81024
GO:0007266	Rho protein signal transduction	3	0.014778	3385	0.012979	1.138603	0.491305	0.810831
GO:0045684	positive regulation of epidermis development	2	0.009852	2118	0.008121	1.213148	0.491463	0.810831
GO:0051797	regulation of hair follicle development	1	0.004926	867	0.003324	1.481804	0.491341	0.810831
GO:0099172	presynapse organization	1	0.004926	873	0.003347	1.471620	0.493719	0.814243
GO:0045930	negative regulation of mitotic cell cycle	10	0.049261	12351	0.047358	1.040178	0.494834	0.815772
GO:0071468	cellular response to acidic pH	1	0.004926	877	0.003363	1.464908	0.495298	0.816227
GO:0001676	long-chain fatty acid metabolic process	3	0.014778	3407	0.013064	1.131251	0.495591	0.816257
GO:0043922	host-mediated suppression of viral transcription	1	0.004926	878	0.003367	1.463239	0.495692	0.816257
GO:0042698	ovulation cycle	1	0.004926	879	0.003370	1.461575	0.496086	0.816287
GO:0045428	regulation of nitric oxide biosynthetic process	3	0.014778	3409	0.013071	1.130587	0.495979	0.816287
GO:0014002	astrocyte development	1	0.004926	880	0.003374	1.459914	0.496479	0.816418
GO:0019217	regulation of fatty acid metabolic process	4	0.019704	4690	0.017983	1.095714	0.49673	0.816418
GO:0034329	cell junction assembly	9	0.044335	11087	0.042512	1.042890	0.496544	0.816418
GO:0047496	vesicle transport along microtubule	2	0.009852	2147	0.008232	1.196762	0.498622	0.819218
GO:0034103	regulation of tissue remodeling	3	0.014778	3429	0.013148	1.123993	0.499858	0.820939
GO:0014033	neural crest cell differentiation	1	0.004926	891	0.003416	1.441890	0.500787	0.821596
GO:0042219	modified amino acid catabolic process	1	0.004926	891	0.003416	1.441890	0.500787	0.821596
GO:0098586	cellular response to virus	3	0.014778	3434	0.013167	1.122357	0.500826	0.821596
GO:0060795	cell fate commitment involved in formation of primary germ layer	1	0.004926	893	0.003424	1.438661	0.501566	0.8225
GO:0009190	cyclic nucleotide biosynthetic process	1	0.004926	896	0.003436	1.433844	0.502732	0.82317
GO:0038128	ERBB2 signaling pathway	1	0.004926	895	0.003432	1.435446	0.502344	0.82317
GO:0060670	branching involved in labyrinthine layer morphogenesis	1	0.004926	896	0.003436	1.433844	0.502732	0.82317
GO:0070229	negative regulation of lymphocyte apoptotic process	2	0.009852	2163	0.008294	1.187910	0.502544	0.82317
GO:0007156	homophilic cell-cell adhesion	3	0.014778	3451	0.013232	1.116828	0.504108	0.8248
GO:0060284	regulation of cell development	32	0.157635	40683	0.155994	1.010525	0.503976	0.8248
GO:0007530	sex determination	1	0.004926	901	0.003455	1.425887	0.504671	0.82541
GO:0001655	urogenital system development	1	0.004926	903	0.003462	1.422729	0.505444	0.826052
GO:0072540	T-helper 17 cell lineage commitment	1	0.004926	903	0.003462	1.422729	0.505444	0.826052
GO:0048640	negative regulation of developmental growth	4	0.019704	4744	0.018190	1.083241	0.505635	0.826054
GO:0010663	positive regulation of striated muscle cell apoptotic process	1	0.004926	907	0.003478	1.416454	0.506986	0.826087
GO:0010666	positive regulation of cardiac muscle cell apoptotic process	1	0.004926	907	0.003478	1.416454	0.506986	0.826087
GO:0043616	keratinocyte proliferation	1	0.004926	907	0.003478	1.416454	0.506986	0.826087
GO:0045657	positive regulation of monocyte differentiation	1	0.004926	907	0.003478	1.416454	0.506986	0.826087
GO:0090030	regulation of steroid hormone biosynthetic process	1	0.004926	907	0.003478	1.416454	0.506986	0.826087
GO:1903798	regulation of miRNA processing	1	0.004926	905	0.003470	1.419585	0.506216	0.826087
GO:2000378	negative regulation of reactive oxygen species metabolic process	2	0.009852	2177	0.008347	1.180270	0.505959	0.826087
GO:0021955	central nervous system neuron axonogenesis	2	0.009852	2183	0.008370	1.177026	0.507418	0.826102
GO:0048333	mesodermal cell differentiation	1	0.004926	909	0.003485	1.413338	0.507756	0.826102
GO:1903019	negative regulation of glycoprotein metabolic process	1	0.004926	909	0.003485	1.413338	0.507756	0.826102
GO:1903047	mitotic cell cycle process	19	0.093596	24044	0.092194	1.015212	0.507595	0.826102
GO:0006275	regulation of DNA replication	6	0.029557	7337	0.028133	1.050613	0.508552	0.827087
GO:0046461	neutral lipid catabolic process	1	0.004926	913	0.003501	1.407146	0.509292	0.82767
GO:0046464	acylglycerol catabolic process	1	0.004926	913	0.003501	1.407146	0.509292	0.82767
GO:0002827	positive regulation of T-helper 1 type immune response	1	0.004926	918	0.003520	1.399482	0.511204	0.828609
GO:0009311	oligosaccharide metabolic process	2	0.009852	2198	0.008428	1.168994	0.511054	0.828609
GO:0033314	mitotic DNA replication checkpoint signaling	1	0.004926	917	0.003516	1.401008	0.510822	0.828609
GO:0044319	wound healing, spreading of cells	2	0.009852	2197	0.008424	1.169526	0.510812	0.828609
GO:1900242	regulation of synaptic vesicle endocytosis	1	0.004926	918	0.003520	1.399482	0.511204	0.828609
GO:1901606	alpha-amino acid catabolic process	3	0.014778	3483	0.013355	1.106567	0.510255	0.828609
GO:1903429	regulation of cell maturation	1	0.004926	916	0.003512	1.402537	0.51044	0.828609
GO:0036315	cellular response to sterol	1	0.004926	919	0.003524	1.397959	0.511586	0.828918
GO:0000028	ribosomal small subunit assembly	1	0.004926	920	0.003528	1.396439	0.511967	0.829087
GO:1903050	regulation of proteolysis involved in protein catabolic process	10	0.049261	12519	0.048002	1.026219	0.512072	0.829087
GO:0010968	regulation of microtubule nucleation	1	0.004926	921	0.003531	1.394923	0.512348	0.829224
GO:0022011	myelination in peripheral nervous system	1	0.004926	922	0.003535	1.393410	0.512729	0.829224
GO:0032292	peripheral nervous system axon ensheathment	1	0.004926	922	0.003535	1.393410	0.512729	0.829224
GO:0015740	C4-dicarboxylate transport	1	0.004926	925	0.003547	1.388891	0.51387	0.829524
GO:0034502	protein localization to chromosome	4	0.019704	4793	0.018378	1.072167	0.513655	0.829524
GO:0045786	negative regulation of cell cycle	15	0.073892	18976	0.072761	1.015539	0.513698	0.829524
GO:1901881	positive regulation of protein depolymerization	1	0.004926	924	0.003543	1.390394	0.51349	0.829524
GO:1902916	positive regulation of protein polyubiquitination	1	0.004926	925	0.003547	1.388891	0.51387	0.829524
GO:0071243	cellular response to arsenic-containing substance	1	0.004926	926	0.003551	1.387391	0.514249	0.829829
GO:0098581	detection of external biotic stimulus	1	0.004926	927	0.003554	1.385894	0.514629	0.830133
GO:0033489	cholesterol biosynthetic process via desmosterol	1	0.004926	928	0.003558	1.384401	0.515008	0.830436
GO:0035767	endothelial cell chemotaxis	1	0.004926	930	0.003566	1.381424	0.515765	0.831348
GO:0002040	sprouting angiogenesis	2	0.009852	2219	0.008508	1.157931	0.516114	0.831602
GO:0035710	CD4-positive, alpha-beta T cell activation	3	0.014778	3517	0.013485	1.095869	0.516744	0.832308
GO:0019216	regulation of lipid metabolic process	12	0.059113	15148	0.058083	1.017738	0.517043	0.832481
GO:0050961	detection of temperature stimulus involved in sensory perception	1	0.004926	935	0.003585	1.374037	0.517652	0.833154
GO:0016601	Rac protein signal transduction	1	0.004926	936	0.003589	1.372569	0.518029	0.833451
GO:0051923	sulfation	1	0.004926	937	0.003593	1.371104	0.518405	0.833748
GO:0001912	positive regulation of leukocyte mediated cytotoxicity	2	0.009852	2233	0.008562	1.150671	0.519469	0.83399
GO:0033574	response to testosterone	2	0.009852	2234	0.008566	1.150156	0.519708	0.83399
GO:0038065	collagen-activated signaling pathway	1	0.004926	938	0.003597	1.369642	0.518782	0.83399
GO:0045840	positive regulation of mitotic nuclear division	2	0.009852	2232	0.008558	1.151187	0.51923	0.83399
GO:0070193	synaptonemal complex organization	1	0.004926	940	0.003604	1.366728	0.519533	0.83399
GO:0070920	regulation of regulatory ncRNA processing	1	0.004926	940	0.003604	1.366728	0.519533	0.83399
GO:0051926	negative regulation of calcium ion transport	2	0.009852	2236	0.008574	1.149127	0.520185	0.834448
GO:0022613	ribonucleoprotein complex biogenesis	7	0.034483	8724	0.033451	1.030842	0.520701	0.834659
GO:0098719	sodium ion import across plasma membrane	1	0.004926	943	0.003616	1.362380	0.520658	0.834659
GO:0018107	peptidyl-threonine phosphorylation	1	0.004926	945	0.003623	1.359496	0.521406	0.834895
GO:0018210	peptidyl-threonine modification	1	0.004926	945	0.003623	1.359496	0.521406	0.834895
GO:0090181	regulation of cholesterol metabolic process	2	0.009852	2242	0.008597	1.146052	0.521617	0.834895
GO:1903018	regulation of glycoprotein metabolic process	2	0.009852	2242	0.008597	1.146052	0.521617	0.834895
GO:0010817	regulation of hormone levels	17	0.083744	21660	0.083052	1.008325	0.522328	0.835423
GO:0016126	sterol biosynthetic process	2	0.009852	2245	0.008608	1.144520	0.522332	0.835423
GO:0010560	positive regulation of glycoprotein biosynthetic process	1	0.004926	949	0.003639	1.353766	0.522899	0.835715
GO:0032674	regulation of interleukin-5 production	1	0.004926	949	0.003639	1.353766	0.522899	0.835715
GO:0010874	regulation of cholesterol efflux	2	0.009852	2250	0.008627	1.141977	0.523521	0.836401
GO:0042117	monocyte activation	1	0.004926	952	0.003650	1.349500	0.524016	0.836884
GO:0001829	trophectodermal cell differentiation	1	0.004926	953	0.003654	1.348084	0.524388	0.837138
GO:0046755	viral budding	1	0.004926	954	0.003658	1.346671	0.524759	0.837138
GO:0099173	postsynapse organization	2	0.009852	2256	0.008650	1.138940	0.524946	0.837138
GO:0150117	positive regulation of cell-substrate junction organization	2	0.009852	2255	0.008647	1.139445	0.524709	0.837138
GO:0006071	glycerol metabolic process	1	0.004926	962	0.003689	1.335472	0.52772	0.839137
GO:0007422	peripheral nervous system development	1	0.004926	959	0.003677	1.339650	0.526612	0.839137
GO:0009642	response to light intensity	1	0.004926	960	0.003681	1.338254	0.526982	0.839137
GO:0033490	cholesterol biosynthetic process via lathosterol	1	0.004926	960	0.003681	1.338254	0.526982	0.839137
GO:0048638	regulation of developmental growth	12	0.059113	15264	0.058528	1.010003	0.527823	0.839137
GO:0050910	detection of mechanical stimulus involved in sensory perception of sound	1	0.004926	962	0.003689	1.335472	0.52772	0.839137
GO:0062009	secondary palate development	1	0.004926	963	0.003692	1.334085	0.528089	0.839137
GO:0070661	leukocyte proliferation	4	0.019704	4876	0.018696	1.053916	0.527105	0.839137
GO:0097205	renal filtration	1	0.004926	963	0.003692	1.334085	0.528089	0.839137
GO:0120039	plasma membrane bounded cell projection morphogenesis	10	0.049261	12677	0.048608	1.013429	0.528131	0.839137
GO:0001936	regulation of endothelial cell proliferation	6	0.029557	7489	0.028716	1.029289	0.528516	0.8392
GO:0002065	columnar/cuboidal epithelial cell differentiation	2	0.009852	2277	0.008731	1.128436	0.52991	0.8392
GO:0002903	negative regulation of B cell apoptotic process	1	0.004926	969	0.003716	1.325825	0.530296	0.8392
GO:0006356	regulation of transcription by RNA polymerase I	2	0.009852	2273	0.008716	1.130422	0.528967	0.8392
GO:0006699	bile acid biosynthetic process	1	0.004926	968	0.003712	1.327194	0.529929	0.8392
GO:0018198	peptidyl-cysteine modification	1	0.004926	967	0.003708	1.328567	0.529561	0.8392
GO:0031343	positive regulation of cell killing	2	0.009852	2278	0.008735	1.127940	0.530146	0.8392
GO:0032103	positive regulation of response to external stimulus	20	0.098522	25628	0.098267	1.002594	0.52954	0.8392
GO:0044273	sulfur compound catabolic process	1	0.004926	966	0.003704	1.329942	0.529194	0.8392
GO:0071869	response to catecholamine	1	0.004926	967	0.003708	1.328567	0.529561	0.8392
GO:1902116	negative regulation of organelle assembly	2	0.009852	2274	0.008719	1.129924	0.529203	0.8392
GO:0045292	mRNA cis splicing, via spliceosome	1	0.004926	970	0.003719	1.324458	0.530663	0.839475
GO:0007200	phospholipase C-activating G protein-coupled receptor signaling pathway	4	0.019704	4900	0.018788	1.048754	0.530961	0.839641
GO:0016048	detection of temperature stimulus	1	0.004926	972	0.003727	1.321733	0.531395	0.840023
GO:0060606	tube closure	4	0.019704	4904	0.018804	1.047899	0.531602	0.840043
GO:0051090	regulation of DNA-binding transcription factor activity	6	0.029557	7527	0.028861	1.024093	0.533457	0.842669
GO:0060149	negative regulation of post-transcriptional gene silencing	1	0.004926	981	0.003762	1.309607	0.534679	0.843945
GO:0061298	retina vasculature development in camera-type eye	1	0.004926	982	0.003765	1.308273	0.535042	0.843945
GO:1900369	negative regulation of post-transcriptional gene silencing by regulatory ncRNA	1	0.004926	981	0.003762	1.309607	0.534679	0.843945
GO:2000738	positive regulation of stem cell differentiation	1	0.004926	982	0.003765	1.308273	0.535042	0.843945
GO:0080164	regulation of nitric oxide metabolic process	3	0.014778	3618	0.013873	1.065277	0.535745	0.844746
GO:0071634	regulation of transforming growth factor beta production	2	0.009852	2304	0.008834	1.115212	0.536241	0.844916
GO:1903779	regulation of cardiac conduction	1	0.004926	985	0.003777	1.304288	0.536131	0.844916
GO:0035567	non-canonical Wnt signaling pathway	2	0.009852	2310	0.008857	1.112315	0.53764	0.846506
GO:0060004	reflex	1	0.004926	989	0.003792	1.299013	0.537578	0.846506
GO:0051716	cellular response to stimulus	76	0.374384	97893	0.375358	0.997406	0.537885	0.846585
GO:0032530	regulation of microvillus organization	1	0.004926	991	0.003800	1.296392	0.538301	0.846931
GO:0001890	placenta development	2	0.009852	2318	0.008888	1.108476	0.539501	0.84698
GO:0007631	feeding behavior	3	0.014778	3637	0.013946	1.059712	0.539272	0.84698
GO:0008210	estrogen metabolic process	1	0.004926	994	0.003811	1.292479	0.539382	0.84698
GO:0043303	mast cell degranulation	1	0.004926	994	0.003811	1.292479	0.539382	0.84698
GO:0070875	positive regulation of glycogen metabolic process	1	0.004926	993	0.003808	1.293781	0.539021	0.84698
GO:0071229	cellular response to acid chemical	4	0.019704	4948	0.018972	1.038581	0.538626	0.84698
GO:0007189	adenylate cyclase-activating G protein-coupled receptor signaling pathway	5	0.024631	6269	0.024038	1.024664	0.540064	0.847273
GO:0043524	negative regulation of neuron apoptotic process	7	0.034483	8885	0.034068	1.012163	0.540078	0.847273
GO:0046849	bone remodeling	1	0.004926	997	0.003823	1.288590	0.54046	0.847566
GO:0032715	negative regulation of interleukin-6 production	2	0.009852	2326	0.008919	1.104664	0.541357	0.848666
GO:1905515	non-motile cilium assembly	2	0.009852	2327	0.008923	1.104189	0.541588	0.848723
GO:1900424	regulation of defense response to bacterium	1	0.004926	1001	0.003838	1.283441	0.541894	0.848896
GO:0032435	negative regulation of proteasomal ubiquitin-dependent protein catabolic process	2	0.009852	2330	0.008934	1.102768	0.542283	0.849198
GO:0044793	host-mediated suppression of viral proces	1	0.004926	1003	0.003846	1.280881	0.542609	0.849404
GO:0000956	nuclear-transcribed mRNA catabolic process	5	0.024631	6290	0.024118	1.021243	0.543031	0.849757
GO:0030011	maintenance of cell polarity	1	0.004926	1008	0.003865	1.274528	0.544393	0.851424
GO:0031960	response to corticosteroid	7	0.034483	8922	0.034210	1.007966	0.544488	0.851424
GO:0003254	regulation of membrane depolarization	2	0.009852	2343	0.008984	1.096649	0.545283	0.852213
GO:0006541	glutamine metabolic process	1	0.004926	1012	0.003880	1.269490	0.545815	0.852213
GO:0032695	negative regulation of interleukin-12 production	1	0.004926	1013	0.003884	1.268237	0.546169	0.852213
GO:0043648	dicarboxylic acid metabolic process	3	0.014778	3672	0.014080	1.049611	0.54573	0.852213
GO:0070828	heterochromatin organization	7	0.034483	8936	0.034264	1.006386	0.546152	0.852213
GO:0072539	T-helper 17 cell differentiation	1	0.004926	1013	0.003884	1.268237	0.546169	0.852213
GO:0032964	collagen biosynthetic process	1	0.004926	1015	0.003892	1.265738	0.546878	0.853012
GO:0003407	neural retina development	1	0.004926	1020	0.003911	1.259533	0.548645	0.853623
GO:0006915	apoptotic process	30	0.147783	38836	0.148912	0.992423	0.548115	0.853623
GO:0008090	retrograde axonal transport	1	0.004926	1018	0.003903	1.262008	0.547939	0.853623
GO:0010586	miRNA metabolic process	1	0.004926	1020	0.003911	1.259533	0.548645	0.853623
GO:0030968	endoplasmic reticulum unfolded protein response	3	0.014778	3686	0.014133	1.045625	0.548298	0.853623
GO:0071786	endoplasmic reticulum tubular network organization	1	0.004926	1019	0.003907	1.260770	0.548292	0.853623
GO:0097709	connective tissue replacement	1	0.004926	1018	0.003903	1.262008	0.547939	0.853623
GO:0015804	neutral amino acid transport	2	0.009852	2365	0.009068	1.086447	0.550329	0.854219
GO:0032507	maintenance of protein location in cell	2	0.009852	2364	0.009064	1.086907	0.550101	0.854219
GO:0034243	regulation of transcription elongation by RNA polymerase II	4	0.019704	5021	0.019252	1.023481	0.550164	0.854219
GO:0045603	positive regulation of endothelial cell differentiation	1	0.004926	1025	0.003930	1.253389	0.550405	0.854219
GO:0070316	regulation of G0 to G1 transition	2	0.009852	2364	0.009064	1.086907	0.550101	0.854219
GO:0071398	cellular response to fatty acid	2	0.009852	2362	0.009057	1.087827	0.549643	0.854219
GO:1904705	regulation of vascular associated smooth muscle cell proliferation	3	0.014778	3696	0.014172	1.042796	0.550128	0.854219
GO:0002221	pattern recognition receptor signaling pathway	5	0.024631	6348	0.024341	1.011913	0.551179	0.854809
GO:0050808	synapse organization	7	0.034483	8977	0.034421	1.001790	0.551011	0.854809
GO:0010644	cell communication by electrical coupling	1	0.004926	1031	0.003953	1.246095	0.552508	0.856565
GO:0006998	nuclear envelope organization	1	0.004926	1032	0.003957	1.244888	0.552858	0.856802
GO:0010638	positive regulation of organelle organization	18	0.088670	23369	0.089605	0.989560	0.554242	0.858641
GO:0009620	response to fungus	2	0.009852	2385	0.009145	1.077337	0.554883	0.859326
GO:0009063	amino acid catabolic process	3	0.014778	3724	0.014279	1.034955	0.555227	0.859553
GO:0006027	glycosaminoglycan catabolic process	1	0.004926	1040	0.003988	1.235312	0.555645	0.859855
GO:0006984	ER-nucleus signaling pathway	2	0.009852	2390	0.009164	1.075083	0.556016	0.859855
GO:0031109	microtubule polymerization or depolymerization	1	0.004926	1041	0.003992	1.234125	0.555992	0.859855
GO:0032210	regulation of telomere maintenance via telomerase	2	0.009852	2392	0.009172	1.074184	0.556469	0.860249
GO:0042407	cristae formation	1	0.004926	1043	0.003999	1.231759	0.556685	0.860278
GO:1903020	positive regulation of glycoprotein metabolic process	1	0.004926	1044	0.004003	1.230579	0.557032	0.860507
GO:0044321	response to leptin	1	0.004926	1048	0.004018	1.225882	0.558414	0.862336
GO:0032732	positive regulation of interleukin-1 production	3	0.014778	3746	0.014364	1.028877	0.55921	0.863257
GO:0045647	negative regulation of erythrocyte differentiation	1	0.004926	1052	0.004034	1.221221	0.559792	0.86385
GO:0014910	regulation of smooth muscle cell migration	3	0.014778	3752	0.014387	1.027231	0.560292	0.864314
GO:0035458	cellular response to interferon-beta	1	0.004926	1055	0.004045	1.217748	0.560823	0.864668
GO:1903322	positive regulation of protein modification by small protein conjugation or removal	5	0.024631	6418	0.024609	1.000876	0.56092	0.864668
GO:0071867	response to monoamine	1	0.004926	1056	0.004049	1.216595	0.561166	0.864742
GO:0002683	negative regulation of immune system process	19	0.093596	24777	0.095004	0.985178	0.562161	0.865967
GO:0043268	positive regulation of potassium ion transport	1	0.004926	1062	0.004072	1.209721	0.563219	0.86729
GO:0035082	axoneme assembly	2	0.009852	2427	0.009306	1.058693	0.564339	0.868091
GO:0060563	neuroepithelial cell differentiation	1	0.004926	1065	0.004084	1.206314	0.564242	0.868091
GO:0140029	exocytic process	2	0.009852	2427	0.009306	1.058693	0.564339	0.868091
GO:0086009	membrane repolarization	1	0.004926	1068	0.004095	1.202925	0.565263	0.869204
GO:1904353	regulation of telomere capping	1	0.004926	1069	0.004099	1.201800	0.565602	0.869419
GO:0098801	regulation of renal system process	1	0.004926	1070	0.004103	1.200677	0.565942	0.869633
GO:0002090	regulation of receptor internalization	3	0.014778	3787	0.014521	1.017738	0.566575	0.870297
GO:1901679	nucleotide transmembrane transport	1	0.004926	1075	0.004122	1.195092	0.567635	0.871617
GO:1901875	positive regulation of post-translational protein modification	5	0.024631	6470	0.024808	0.992832	0.568088	0.872005
GO:0031468	nuclear membrane reassembly	1	0.004926	1078	0.004133	1.191766	0.568647	0.872148
GO:0060295	regulation of cilium movement involved in cell motility	1	0.004926	1079	0.004137	1.190662	0.568984	0.872148
GO:0060749	mammary gland alveolus development	1	0.004926	1079	0.004137	1.190662	0.568984	0.872148
GO:1902019	regulation of cilium-dependent cell motility	1	0.004926	1079	0.004137	1.190662	0.568984	0.872148
GO:0055074	calcium ion homeostasis	7	0.034483	9140	0.035046	0.983924	0.570106	0.873559
GO:0044788	host-mediated perturbation of viral process	3	0.014778	3809	0.014605	1.011859	0.570496	0.873848
GO:0000226	microtubule cytoskeleton organization	16	0.078818	20983	0.080457	0.979630	0.571349	0.873923
GO:0010765	positive regulation of sodium ion transport	1	0.004926	1086	0.004164	1.182987	0.571336	0.873923
GO:1902108	regulation of mitochondrial membrane permeability involved in apoptotic process	1	0.004926	1085	0.004160	1.184078	0.571001	0.873923
GO:1903909	regulation of receptor clustering	1	0.004926	1085	0.004160	1.184078	0.571001	0.873923
GO:0015919	peroxisomal membrane transport	1	0.004926	1088	0.004172	1.180813	0.572006	0.874312
GO:0043574	peroxisomal transport	1	0.004926	1088	0.004172	1.180813	0.572006	0.874312
GO:0070129	regulation of mitochondrial translation	1	0.004926	1090	0.004179	1.178646	0.572674	0.875026
GO:0019321	pentose metabolic process	1	0.004926	1092	0.004187	1.176487	0.573342	0.875737
GO:0044085	cellular component biogenesis	7	0.034483	9171	0.035165	0.980599	0.573696	0.87597
GO:0010447	response to acidic pH	1	0.004926	1097	0.004206	1.171125	0.575006	0.877046
GO:0099518	vesicle cytoskeletal trafficking	2	0.009852	2475	0.009490	1.038161	0.574969	0.877046
GO:2000134	negative regulation of G1/S transition of mitotic cell cycle	3	0.014778	3833	0.014697	1.005524	0.574748	0.877046
GO:0002347	response to tumor cell	1	0.004926	1098	0.004210	1.170058	0.575338	0.877244
GO:0042177	negative regulation of protein catabolic process	5	0.024631	6528	0.025031	0.984011	0.576013	0.877965
GO:0009223	pyrimidine deoxyribonucleotide catabolic process	1	0.004926	1101	0.004222	1.166870	0.576333	0.878145
GO:0006939	smooth muscle contraction	2	0.009852	2486	0.009532	1.033567	0.577379	0.879122
GO:0086065	cell communication involved in cardiac conduction	1	0.004926	1104	0.004233	1.163699	0.577325	0.879122
GO:0002548	monocyte chemotaxis	1	0.004926	1105	0.004237	1.162646	0.577656	0.879235
GO:1903421	regulation of synaptic vesicle recycling	1	0.004926	1111	0.004260	1.156367	0.579632	0.881934
GO:0045022	early endosome to late endosome transport	1	0.004926	1112	0.004264	1.155327	0.57996	0.881993
GO:1990748	cellular detoxification	4	0.019704	5215	0.019996	0.985407	0.580077	0.881993
GO:0061052	negative regulation of cell growth involved in cardiac muscle cell development	1	0.004926	1115	0.004275	1.152219	0.580944	0.883003
GO:0032940	secretion by cell	12	0.059113	15859	0.060809	0.972110	0.581854	0.884077
GO:0008542	visual learning	2	0.009852	2509	0.009620	1.024093	0.582385	0.884574
GO:0010649	regulation of cell communication by electrical coupling	1	0.004926	1123	0.004306	1.144011	0.583557	0.885734
GO:0071391	cellular response to estrogen stimulus	1	0.004926	1123	0.004306	1.144011	0.583557	0.885734
GO:0038066	p38MAPK cascade	1	0.004926	1125	0.004314	1.141977	0.584207	0.886412
GO:0043162	ubiquitin-dependent protein catabolic process via the multivesicular body sorting pathway	1	0.004926	1129	0.004329	1.137931	0.585505	0.888071
GO:0006337	nucleosome disassembly	1	0.004926	1131	0.004337	1.135919	0.586153	0.888743
GO:0071674	mononuclear cell migration	4	0.019704	5264	0.020184	0.976234	0.587452	0.890092
GO:2000269	regulation of fibroblast apoptotic process	1	0.004926	1135	0.004352	1.131916	0.587445	0.890092
GO:0003014	renal system process	4	0.019704	5271	0.020211	0.974938	0.5885	0.89048
GO:0014896	muscle hypertrophy	1	0.004926	1139	0.004367	1.127940	0.588733	0.89048
GO:0033120	positive regulation of RNA splicing	2	0.009852	2538	0.009732	1.012391	0.588635	0.89048
GO:0033630	positive regulation of cell adhesion mediated by integrin	1	0.004926	1139	0.004367	1.127940	0.588733	0.89048
GO:0035809	regulation of urine volume	1	0.004926	1139	0.004367	1.127940	0.588733	0.89048
GO:0046827	positive regulation of protein export from nucleus	1	0.004926	1141	0.004375	1.125963	0.589376	0.891141
GO:0032012	regulation of ARF protein signal transduction	1	0.004926	1143	0.004383	1.123993	0.590017	0.891678
GO:0034249	negative regulation of amide metabolic process	1	0.004926	1144	0.004387	1.123011	0.590338	0.891678
GO:1990090	cellular response to nerve growth factor stimulus	2	0.009852	2546	0.009762	1.009210	0.590347	0.891678
GO:0002224	toll-like receptor signaling pathway	2	0.009852	2549	0.009774	1.008022	0.590987	0.891874
GO:0008544	epidermis development	4	0.019704	5286	0.020268	0.972171	0.590739	0.891874
GO:0051988	regulation of attachment of spindle microtubules to kinetochore	1	0.004926	1147	0.004398	1.120073	0.591297	0.891874
GO:0052548	regulation of endopeptidase activity	1	0.004926	1147	0.004398	1.120073	0.591297	0.891874
GO:0003085	negative regulation of systemic arterial blood pressure	1	0.004926	1149	0.004406	1.118124	0.591936	0.892527
GO:0045663	positive regulation of myoblast differentiation	2	0.009852	2555	0.009797	1.005655	0.592266	0.892715
GO:0007042	lysosomal lumen acidification	1	0.004926	1153	0.004421	1.114245	0.59321	0.893687
GO:0009725	response to hormone	24	0.118227	31759	0.121776	0.970855	0.593408	0.893687
GO:0070243	regulation of thymocyte apoptotic process	1	0.004926	1154	0.004425	1.113279	0.593528	0.893687
GO:0008045	motor neuron axon guidance	1	0.004926	1155	0.004429	1.112315	0.593846	0.893855
GO:0032434	regulation of proteasomal ubiquitin-dependent protein catabolic process	5	0.024631	6664	0.025552	0.963929	0.594295	0.894222
GO:0021591	ventricular system development	1	0.004926	1160	0.004448	1.107521	0.59543	0.89562
GO:0051384	response to glucocorticoid	6	0.029557	8023	0.030763	0.960781	0.595809	0.895879
GO:0033617	mitochondrial respiratory chain complex IV assembly	1	0.004926	1164	0.004463	1.103715	0.596694	0.896149
GO:0034367	protein-containing complex remodeling	1	0.004926	1163	0.004459	1.104664	0.596378	0.896149
GO:0035331	negative regulation of hippo signaling	1	0.004926	1164	0.004463	1.103715	0.596694	0.896149
GO:0098869	cellular oxidant detoxification	3	0.014778	3960	0.015184	0.973276	0.596814	0.896149
GO:1903320	regulation of protein modification by small protein conjugation or removal	9	0.044335	12054	0.046220	0.959227	0.597699	0.897168
GO:0050908	detection of light stimulus involved in visual perception	1	0.004926	1170	0.004486	1.098055	0.598581	0.897562
GO:0050962	detection of light stimulus involved in sensory perception	1	0.004926	1170	0.004486	1.098055	0.598581	0.897562
GO:1902115	regulation of organelle assembly	7	0.034483	9387	0.035993	0.958034	0.598314	0.897562
GO:0021987	cerebral cortex development	3	0.014778	3972	0.015230	0.970335	0.59886	0.89767
GO:1990089	response to nerve growth factor	2	0.009852	2591	0.009935	0.991682	0.599878	0.898886
GO:0006367	transcription initiation at RNA polymerase II promoter	2	0.009852	2596	0.009954	0.989772	0.600927	0.898907
GO:0006641	triglyceride metabolic process	2	0.009852	2595	0.009950	0.990153	0.600717	0.898907
GO:0031571	mitotic G1 DNA damage checkpoint signaling	1	0.004926	1176	0.004509	1.092452	0.60046	0.898907
GO:0045116	protein neddylation	1	0.004926	1175	0.004505	1.093382	0.600148	0.898907
GO:1903051	negative regulation of proteolysis involved in protein catabolic process	3	0.014778	3983	0.015272	0.967656	0.60073	0.898907
GO:0062149	detection of stimulus involved in sensory perception of pain	1	0.004926	1181	0.004528	1.087827	0.602019	0.899921
GO:1901223	negative regulation of non-canonical NF-kappaB signal transduction	1	0.004926	1181	0.004528	1.087827	0.602019	0.899921
GO:2001044	regulation of integrin-mediated signaling pathway	1	0.004926	1183	0.004536	1.085988	0.602641	0.900541
GO:0006244	pyrimidine nucleotide catabolic process	1	0.004926	1185	0.004544	1.084155	0.603262	0.900849
GO:0070830	bicellular tight junction assembly	1	0.004926	1185	0.004544	1.084155	0.603262	0.900849
GO:0015800	acidic amino acid transport	2	0.009852	2613	0.010019	0.983333	0.604477	0.90232
GO:0043434	response to peptide hormone	12	0.059113	16119	0.061806	0.956430	0.604662	0.90232
GO:0031400	negative regulation of protein modification process	8	0.039409	10792	0.041381	0.952353	0.605289	0.902635
GO:0071470	cellular response to osmotic stress	2	0.009852	2616	0.010031	0.982205	0.605101	0.902635
GO:1902475	L-alpha-amino acid transmembrane transport	2	0.009852	2619	0.010042	0.981080	0.605724	0.902746
GO:1990830	cellular response to leukemia inhibitory factor	4	0.019704	5388	0.020660	0.953767	0.605779	0.902746
GO:0006883	intracellular sodium ion homeostasis	1	0.004926	1199	0.004597	1.071496	0.607581	0.905121
GO:0006836	neurotransmitter transport	3	0.014778	4026	0.015437	0.957321	0.607985	0.905411
GO:0032436	positive regulation of proteasomal ubiquitin-dependent protein catabolic process	3	0.014778	4037	0.015479	0.954712	0.609826	0.907843
GO:0010499	proteasomal ubiquitin-independent protein catabolic process	1	0.004926	1208	0.004632	1.063513	0.610334	0.908287
GO:0001835	blastocyst hatching	1	0.004926	1219	0.004674	1.053916	0.613671	0.909652
GO:0002295	T-helper cell lineage commitment	1	0.004926	1219	0.004674	1.053916	0.613671	0.909652
GO:0016054	organic acid catabolic process	6	0.029557	8166	0.031311	0.943956	0.612962	0.909652
GO:0033143	regulation of intracellular steroid hormone receptor signaling pathway	3	0.014778	4054	0.015545	0.950709	0.612662	0.909652
GO:0035188	hatching	1	0.004926	1219	0.004674	1.053916	0.613671	0.909652
GO:0045590	negative regulation of regulatory T cell differentiation	1	0.004926	1219	0.004674	1.053916	0.613671	0.909652
GO:0046395	carboxylic acid catabolic process	6	0.029557	8166	0.031311	0.943956	0.612962	0.909652
GO:0070233	negative regulation of T cell apoptotic process	1	0.004926	1212	0.004647	1.060003	0.61155	0.909652
GO:0070482	response to oxygen levels	13	0.064039	17543	0.067266	0.952027	0.612765	0.909652
GO:0071467	cellular response to pH	1	0.004926	1217	0.004666	1.055648	0.613066	0.909652
GO:0071684	organism emergence from protective structure	1	0.004926	1219	0.004674	1.053916	0.613671	0.909652
GO:1901550	regulation of endothelial cell development	1	0.004926	1220	0.004678	1.053053	0.613973	0.909652
GO:1903140	regulation of establishment of endothelial barrier	1	0.004926	1220	0.004678	1.053053	0.613973	0.909652
GO:0051222	positive regulation of protein transport	9	0.044335	12223	0.046868	0.945964	0.614395	0.909967
GO:0031346	positive regulation of cell projection organization	12	0.059113	16242	0.062278	0.949187	0.615255	0.91093
GO:0030813	positive regulation of nucleotide catabolic process	1	0.004926	1227	0.004705	1.047045	0.616081	0.91122
GO:0033123	positive regulation of purine nucleotide catabolic process	1	0.004926	1227	0.004705	1.047045	0.616081	0.91122
GO:0045821	positive regulation of glycolytic process	1	0.004926	1227	0.004705	1.047045	0.616081	0.91122
GO:0044092	negative regulation of molecular function	11	0.054187	14923	0.057220	0.946992	0.616561	0.911621
GO:0001662	behavioral fear response	1	0.004926	1231	0.004720	1.043643	0.61728	0.912373
GO:0006304	DNA modification	1	0.004926	1234	0.004732	1.041105	0.618177	0.912456
GO:0030007	intracellular potassium ion homeostasis	1	0.004926	1234	0.004732	1.041105	0.618177	0.912456
GO:0034248	regulation of amide metabolic process	3	0.014778	4086	0.015667	0.943263	0.617961	0.912456
GO:0070286	axonemal dynein complex assembly	1	0.004926	1233	0.004728	1.041950	0.617878	0.912456
GO:0070570	regulation of neuron projection regeneration	1	0.004926	1236	0.004739	1.039421	0.618773	0.913027
GO:0046686	response to cadmium ion	1	0.004926	1237	0.004743	1.038581	0.619071	0.913157
GO:0046485	ether lipid metabolic process	1	0.004926	1239	0.004751	1.036904	0.619667	0.913414
GO:2000144	positive regulation of DNA-templated transcription initiation	3	0.014778	4096	0.015706	0.940960	0.619607	0.913414
GO:0000038	very long-chain fatty acid metabolic process	1	0.004926	1242	0.004762	1.034399	0.620558	0.913798
GO:0033344	cholesterol efflux	1	0.004926	1242	0.004762	1.034399	0.620558	0.913798
GO:0060967	negative regulation of gene silencing by regulatory ncRNA	1	0.004926	1242	0.004762	1.034399	0.620558	0.913798
GO:0090322	regulation of superoxide metabolic process	1	0.004926	1244	0.004770	1.032736	0.621151	0.914361
GO:0001825	blastocyst formation	1	0.004926	1252	0.004801	1.026137	0.623514	0.914981
GO:0007595	lactation	2	0.009852	2706	0.010376	0.949537	0.623478	0.914981
GO:0008344	adult locomotory behavior	3	0.014778	4116	0.015782	0.936388	0.622885	0.914981
GO:0008535	respiratory chain complex IV assembly	1	0.004926	1252	0.004801	1.026137	0.623514	0.914981
GO:0009595	detection of biotic stimulus	1	0.004926	1250	0.004793	1.027779	0.622925	0.914981
GO:0030502	negative regulation of bone mineralization	1	0.004926	1251	0.004797	1.026958	0.62322	0.914981
GO:0035640	exploration behavior	1	0.004926	1250	0.004793	1.027779	0.622925	0.914981
GO:0051865	protein autoubiquitination	2	0.009852	2707	0.010380	0.949187	0.623679	0.914981
GO:0072666	establishment of protein localization to vacuole	2	0.009852	2704	0.010368	0.950240	0.623077	0.914981
GO:1901873	regulation of post-translational protein modification	9	0.044335	12309	0.047197	0.939355	0.622758	0.914981
GO:0002209	behavioral defense response	1	0.004926	1254	0.004808	1.024501	0.624103	0.915294
GO:0043373	CD4-positive, alpha-beta T cell lineage commitment	1	0.004926	1256	0.004816	1.022870	0.62469	0.915847
GO:0043114	regulation of vascular permeability	2	0.009852	2717	0.010418	0.945693	0.625679	0.916852
GO:0062012	regulation of small molecule metabolic process	12	0.059113	16366	0.062753	0.941995	0.625798	0.916852
GO:0002042	cell migration involved in sprouting angiogenesis	1	0.004926	1264	0.004847	1.016396	0.627031	0.91804
GO:0031103	axon regeneration	1	0.004926	1264	0.004847	1.016396	0.627031	0.91804
GO:0002758	innate immune response-activating signaling pathway	5	0.024631	6922	0.026542	0.928001	0.627755	0.918659
GO:0008631	intrinsic apoptotic signaling pathway in response to oxidative stress	1	0.004926	1270	0.004870	1.011594	0.628778	0.918659
GO:0010628	positive regulation of gene expression	39	0.192118	51974	0.199288	0.964025	0.628453	0.918659
GO:0021762	substantia nigra development	2	0.009852	2734	0.010483	0.939813	0.62906	0.918659
GO:0032212	positive regulation of telomere maintenance via telomerase	1	0.004926	1270	0.004870	1.011594	0.628778	0.918659
GO:0055010	ventricular cardiac muscle tissue morphogenesis	2	0.009852	2731	0.010472	0.940845	0.628465	0.918659
GO:0090201	negative regulation of release of cytochrome c from mitochondria	1	0.004926	1272	0.004877	1.010003	0.629358	0.918659
GO:1903427	negative regulation of reactive oxygen species biosynthetic process	1	0.004926	1272	0.004877	1.010003	0.629358	0.918659
GO:1905953	negative regulation of lipid localization	2	0.009852	2730	0.010468	0.941190	0.628266	0.918659
GO:0038095	Fc-epsilon receptor signaling pathway	1	0.004926	1273	0.004881	1.009210	0.629648	0.918774
GO:0007020	microtubule nucleation	1	0.004926	1275	0.004889	1.007627	0.630227	0.919029
GO:0015850	organic hydroxy compound transport	4	0.019704	5561	0.021323	0.924096	0.630512	0.919029
GO:0048585	negative regulation of response to stimulus	57	0.280788	75437	0.289253	0.970734	0.630669	0.919029
GO:0050922	negative regulation of chemotaxis	2	0.009852	2742	0.010514	0.937071	0.630643	0.919029
GO:0051248	negative regulation of protein metabolic process	21	0.103448	28405	0.108915	0.949805	0.631803	0.92029
GO:0097494	regulation of vesicle size	1	0.004926	1281	0.004912	1.002907	0.631958	0.92029
GO:0044819	mitotic G1/S transition checkpoint signaling	1	0.004926	1282	0.004916	1.002125	0.632246	0.920401
GO:0098927	vesicle-mediated transport between endosomal compartments	1	0.004926	1283	0.004919	1.001344	0.632533	0.920511
GO:0007031	peroxisome organization	1	0.004926	1284	0.004923	1.000564	0.632821	0.92062
GO:1902004	positive regulation of amyloid-beta formation	1	0.004926	1285	0.004927	0.999785	0.633108	0.92073
GO:0001818	negative regulation of cytokine production	11	0.054187	15117	0.057964	0.934839	0.633619	0.921165
GO:0034341	response to type II interferon	4	0.019704	5592	0.021442	0.918973	0.634839	0.922476
GO:0120035	regulation of plasma membrane bounded cell projection organization	21	0.103448	28453	0.109099	0.948203	0.634945	0.922476
GO:0051495	positive regulation of cytoskeleton organization	7	0.034483	9724	0.037285	0.924832	0.635234	0.922587
GO:0006364	rRNA processing	8	0.039409	11091	0.042527	0.926679	0.635904	0.923242
GO:0018279	protein N-linked glycosylation via asparagine	1	0.004926	1297	0.004973	0.990535	0.636536	0.923242
GO:0032656	regulation of interleukin-13 production	1	0.004926	1297	0.004973	0.990535	0.636536	0.923242
GO:0060396	growth hormone receptor signaling pathway	1	0.004926	1297	0.004973	0.990535	0.636536	0.923242
GO:0043374	CD8-positive, alpha-beta T cell differentiation	1	0.004926	1299	0.004981	0.989010	0.637104	0.923758
GO:0043409	negative regulation of MAPK cascade	7	0.034483	9747	0.037374	0.922650	0.637684	0.923982
GO:1901740	negative regulation of myoblast fusion	2	0.009852	2777	0.010648	0.925260	0.637507	0.923982
GO:0033151	V(D)J recombination	1	0.004926	1302	0.004992	0.986731	0.637954	0.924066
GO:0050891	multicellular organismal-level water homeostasis	1	0.004926	1306	0.005008	0.983709	0.639086	0.924471
GO:0050909	sensory perception of taste	1	0.004926	1305	0.005004	0.984463	0.638803	0.924471
GO:0071539	protein localization to centrosome	1	0.004926	1306	0.005008	0.983709	0.639086	0.924471
GO:1905508	protein localization to microtubule organizing center	1	0.004926	1306	0.005008	0.983709	0.639086	0.924471
GO:0003203	endocardial cushion morphogenesis	1	0.004926	1308	0.005015	0.982205	0.63965	0.92498
GO:0006935	chemotaxis	10	0.049261	13844	0.053083	0.928001	0.640167	0.925419
GO:0031529	ruffle organization	1	0.004926	1311	0.005027	0.979957	0.640495	0.925445
GO:1901532	regulation of hematopoietic progenitor cell differentiation	2	0.009852	2793	0.010709	0.919960	0.640611	0.925445
GO:0006402	mRNA catabolic process	5	0.024631	7027	0.026944	0.914134	0.640892	0.925454
GO:0097009	energy homeostasis	3	0.014778	4229	0.016216	0.911367	0.641043	0.925454
GO:0010715	regulation of extracellular matrix disassembly	1	0.004926	1314	0.005038	0.977720	0.641337	0.925571
GO:0071622	regulation of granulocyte chemotaxis	2	0.009852	2798	0.010729	0.918316	0.641577	0.92561
GO:1902807	negative regulation of cell cycle G1/S phase transition	3	0.014778	4236	0.016242	0.909861	0.642148	0.926126
GO:0006835	dicarboxylic acid transport	2	0.009852	2804	0.010752	0.916351	0.642733	0.926662
GO:0006026	aminoglycan catabolic process	1	0.004926	1320	0.005061	0.973276	0.643017	0.926764
GO:0016079	synaptic vesicle exocytosis	1	0.004926	1321	0.005065	0.972539	0.643296	0.926858
GO:0009913	epidermal cell differentiation	3	0.014778	4245	0.016277	0.907932	0.643565	0.926938
GO:0098754	detoxification	4	0.019704	5658	0.021695	0.908253	0.643941	0.927173
GO:0009219	pyrimidine deoxyribonucleotide metabolic process	1	0.004926	1326	0.005084	0.968872	0.644689	0.927214
GO:0045601	regulation of endothelial cell differentiation	2	0.009852	2816	0.010798	0.912446	0.645037	0.927214
GO:0046903	secretion	15	0.073892	20614	0.079042	0.934843	0.644545	0.927214
GO:0051247	positive regulation of protein metabolic process	28	0.137931	37858	0.145162	0.950190	0.644954	0.927214
GO:0072529	pyrimidine-containing compound catabolic process	1	0.004926	1326	0.005084	0.968872	0.644689	0.927214
GO:0009612	response to mechanical stimulus	8	0.039409	11197	0.042933	0.917906	0.646442	0.928926
GO:0006839	mitochondrial transport	1	0.004926	1335	0.005119	0.962340	0.647182	0.929682
GO:0007616	long-term memory	1	0.004926	1336	0.005123	0.961620	0.647458	0.929771
GO:0071353	cellular response to interleukin-4	1	0.004926	1337	0.005127	0.960901	0.647733	0.929859
GO:0010804	negative regulation of tumor necrosis factor-mediated signaling pathway	1	0.004926	1338	0.005130	0.960182	0.648009	0.929947
GO:0006622	protein targeting to lysosome	1	0.004926	1343	0.005150	0.956608	0.649383	0.931304
GO:0160240	RNA polymerase II transcription initiation surveillance	1	0.004926	1343	0.005150	0.956608	0.649383	0.931304
GO:0000278	mitotic cell cycle	5	0.024631	7106	0.027247	0.903971	0.650586	0.932106
GO:0010759	positive regulation of macrophage chemotaxis	1	0.004926	1346	0.005161	0.954476	0.650205	0.932106
GO:0035332	positive regulation of hippo signaling	1	0.004926	1347	0.005165	0.953767	0.650479	0.932106
GO:0038093	Fc receptor signaling pathway	2	0.009852	2848	0.010920	0.902194	0.651124	0.932281
GO:0042330	taxis	10	0.049261	13967	0.053555	0.919828	0.651137	0.932281
GO:0007097	nuclear migration	1	0.004926	1352	0.005184	0.950240	0.651844	0.932985
GO:0045185	maintenance of protein location	2	0.009852	2862	0.010974	0.897781	0.653761	0.935421
GO:0007632	visual behavior	2	0.009852	2870	0.011005	0.895278	0.655261	0.937258
GO:0006140	regulation of nucleotide metabolic process	3	0.014778	4343	0.016653	0.887445	0.658736	0.938306
GO:0018193	peptidyl-amino acid modification	10	0.049261	14053	0.053884	0.914199	0.658699	0.938306
GO:0030224	monocyte differentiation	1	0.004926	1372	0.005261	0.936388	0.65725	0.938306
GO:0032740	positive regulation of interleukin-17 production	1	0.004926	1377	0.005280	0.932988	0.658588	0.938306
GO:0034242	negative regulation of syncytium formation by plasma membrane fusion	2	0.009852	2888	0.011074	0.889698	0.658616	0.938306
GO:0042044	fluid transport	1	0.004926	1377	0.005280	0.932988	0.658588	0.938306
GO:0046165	alcohol biosynthetic process	3	0.014778	4329	0.016599	0.890315	0.656597	0.938306
GO:0048545	response to steroid hormone	9	0.044335	12668	0.048574	0.912734	0.656632	0.938306
GO:0071577	zinc ion transmembrane transport	1	0.004926	1372	0.005261	0.936388	0.65725	0.938306
GO:0071624	positive regulation of granulocyte chemotaxis	1	0.004926	1374	0.005268	0.935025	0.657785	0.938306
GO:0098901	regulation of cardiac muscle cell action potential	1	0.004926	1376	0.005276	0.933666	0.658321	0.938306
GO:1900542	regulation of purine nucleotide metabolic process	3	0.014778	4343	0.016653	0.887445	0.658736	0.938306
GO:1902041	regulation of extrinsic apoptotic signaling pathway via death domain receptors	2	0.009852	2889	0.011077	0.889390	0.658802	0.938306
GO:0052372	modulation by symbiont of entry into host	1	0.004926	1380	0.005291	0.930960	0.659388	0.938527
GO:0061572	actin filament bundle organization	3	0.014778	4347	0.016668	0.886628	0.659345	0.938527
GO:0007585	respiratory gaseous exchange by respiratory system	1	0.004926	1383	0.005303	0.928940	0.660187	0.939356
GO:0031646	positive regulation of nervous system process	1	0.004926	1391	0.005334	0.923598	0.662308	0.941951
GO:0043549	regulation of kinase activity	10	0.049261	14096	0.054049	0.911410	0.662445	0.941951
GO:0008217	regulation of blood pressure	6	0.029557	8608	0.033006	0.895486	0.663346	0.9421
GO:0036037	CD8-positive, alpha-beta T cell activation	1	0.004926	1395	0.005349	0.920949	0.663363	0.9421
GO:0045104	intermediate filament cytoskeleton organization	2	0.009852	2914	0.011173	0.881760	0.663417	0.9421
GO:0046320	regulation of fatty acid oxidation	1	0.004926	1393	0.005341	0.922271	0.662836	0.9421
GO:0007040	lysosome organization	2	0.009852	2922	0.011204	0.879346	0.664883	0.942414
GO:0010592	positive regulation of lamellipodium assembly	1	0.004926	1401	0.005372	0.917005	0.66494	0.942414
GO:0012501	programmed cell death	30	0.147783	40840	0.156596	0.943725	0.664181	0.942414
GO:0035456	response to interferon-beta	1	0.004926	1398	0.005360	0.918973	0.664153	0.942414
GO:0060326	cell chemotaxis	6	0.029557	8618	0.033045	0.894447	0.664437	0.942414
GO:0080171	lytic vacuole organization	2	0.009852	2922	0.011204	0.879346	0.664883	0.942414
GO:0002363	alpha-beta T cell lineage commitment	1	0.004926	1402	0.005376	0.916351	0.665202	0.942478
GO:0140352	export from cell	13	0.064039	18205	0.069805	0.917408	0.665685	0.942855
GO:0002832	negative regulation of response to biotic stimulus	4	0.019704	5825	0.022335	0.882214	0.666307	0.943408
GO:0099170	postsynaptic modulation of chemical synaptic transmission	1	0.004926	1407	0.005395	0.913095	0.66651	0.943408
GO:0006081	aldehyde metabolic process	2	0.009852	2944	0.011288	0.872775	0.668889	0.944295
GO:0010389	regulation of G2/M transition of mitotic cell cycle	4	0.019704	5853	0.022443	0.877994	0.669962	0.944295
GO:0031113	regulation of microtubule polymerization	2	0.009852	2949	0.011308	0.871295	0.669794	0.944295
GO:0032371	regulation of sterol transport	2	0.009852	2948	0.011304	0.871590	0.669613	0.944295
GO:0032374	regulation of cholesterol transport	2	0.009852	2948	0.011304	0.871590	0.669613	0.944295
GO:0032784	regulation of DNA-templated transcription elongation	4	0.019704	5844	0.022408	0.879346	0.66879	0.944295
GO:0032986	protein-DNA complex disassembly	1	0.004926	1412	0.005414	0.909861	0.667812	0.944295
GO:0045830	positive regulation of isotype switching	1	0.004926	1420	0.005445	0.904735	0.669885	0.944295
GO:0046688	response to copper ion	1	0.004926	1415	0.005426	0.907932	0.668591	0.944295
GO:0048384	retinoic acid receptor signaling pathway	1	0.004926	1416	0.005429	0.907291	0.66885	0.944295
GO:0051289	protein homotetramerization	2	0.009852	2942	0.011281	0.873368	0.668526	0.944295
GO:0090026	positive regulation of monocyte chemotaxis	1	0.004926	1412	0.005414	0.909861	0.667812	0.944295
GO:1990823	response to leukemia inhibitory factor	4	0.019704	5842	0.022400	0.879647	0.66853	0.944295
GO:0006829	zinc ion transport	1	0.004926	1424	0.005460	0.902194	0.670917	0.945334
GO:0042634	regulation of hair cycle	1	0.004926	1426	0.005468	0.900929	0.671432	0.945753
GO:0042246	tissue regeneration	2	0.009852	2961	0.011354	0.867764	0.671958	0.94588
GO:0071103	DNA conformation change	1	0.004926	1428	0.005475	0.899667	0.671946	0.94588
GO:0006654	phosphatidic acid biosynthetic process	1	0.004926	1432	0.005491	0.897154	0.672971	0.946693
GO:0014904	myotube cell development	1	0.004926	1432	0.005491	0.897154	0.672971	0.946693
GO:1900227	positive regulation of NLRP3 inflammasome complex assembly	1	0.004926	1434	0.005498	0.895902	0.673483	0.947106
GO:0000086	G2/M transition of mitotic cell cycle	2	0.009852	2975	0.011407	0.863680	0.674468	0.948184
GO:0045948	positive regulation of translational initiation	1	0.004926	1440	0.005521	0.892170	0.675013	0.948643
GO:0035751	regulation of lysosomal lumen pH	1	0.004926	1441	0.005525	0.891550	0.675267	0.948693
GO:0120192	tight junction assembly	1	0.004926	1443	0.005533	0.890315	0.675775	0.9491
GO:0008219	cell death	30	0.147783	41064	0.157455	0.938577	0.676259	0.949473
GO:2001252	positive regulation of chromosome organization	4	0.019704	5904	0.022638	0.870409	0.67655	0.949575
GO:0044282	small molecule catabolic process	9	0.044335	12903	0.049475	0.896111	0.677851	0.951093
GO:0001706	endoderm formation	1	0.004926	1455	0.005579	0.882972	0.678806	0.951384
GO:0002710	negative regulation of T cell mediated immunity	1	0.004926	1456	0.005583	0.882365	0.679057	0.951384
GO:0006418	tRNA aminoacylation for protein translation	1	0.004926	1453	0.005571	0.884187	0.678303	0.951384
GO:0007188	adenylate cyclase-modulating G protein-coupled receptor signaling pathway	6	0.029557	8761	0.033593	0.879848	0.679808	0.951384
GO:0032720	negative regulation of tumor necrosis factor production	2	0.009852	3003	0.011515	0.855627	0.679442	0.951384
GO:0043299	leukocyte degranulation	1	0.004926	1459	0.005594	0.880551	0.67981	0.951384
GO:0046632	alpha-beta T cell differentiation	3	0.014778	4477	0.017166	0.860883	0.678724	0.951384
GO:0086001	cardiac muscle cell action potential	1	0.004926	1457	0.005587	0.881760	0.679308	0.951384
GO:0003352	regulation of cilium movement	1	0.004926	1460	0.005598	0.879948	0.680061	0.951428
GO:1904659	D-glucose transmembrane transport	1	0.004926	1461	0.005602	0.879346	0.680311	0.951472
GO:0045103	intermediate filament-based process	2	0.009852	3010	0.011541	0.853637	0.680675	0.951675
GO:0042254	ribosome biogenesis	4	0.019704	5941	0.022780	0.864988	0.681273	0.951728
GO:0045859	regulation of protein kinase activity	9	0.044335	12940	0.049617	0.893548	0.68112	0.951728
GO:0050855	regulation of B cell receptor signaling pathway	1	0.004926	1466	0.005621	0.876347	0.68156	0.951728
GO:0051851	host-mediated perturbation of symbiont process	3	0.014778	4498	0.017247	0.856864	0.681777	0.951728
GO:0071459	protein localization to chromosome, centromeric region	1	0.004926	1467	0.005625	0.875749	0.681809	0.951728
GO:0008333	endosome to lysosome transport	2	0.009852	3019	0.011576	0.851093	0.682256	0.952046
GO:0046209	nitric oxide metabolic process	1	0.004926	1470	0.005637	0.873962	0.682555	0.952158
GO:1901799	negative regulation of proteasomal protein catabolic process	2	0.009852	3022	0.011587	0.850248	0.682781	0.952168
GO:0001816	cytokine production	1	0.004926	1473	0.005648	0.872182	0.6833	0.952585
GO:0006515	protein quality control for misfolded or incompletely synthesized proteins	1	0.004926	1474	0.005652	0.871590	0.683548	0.952625
GO:0005979	regulation of glycogen biosynthetic process	1	0.004926	1480	0.005675	0.868057	0.68503	0.9532
GO:0007094	mitotic spindle assembly checkpoint signaling	1	0.004926	1481	0.005679	0.867471	0.685277	0.9532
GO:0010962	regulation of glucan biosynthetic process	1	0.004926	1480	0.005675	0.868057	0.68503	0.9532
GO:0016055	Wnt signaling pathway	10	0.049261	14354	0.055039	0.895029	0.684432	0.9532
GO:0071173	spindle assembly checkpoint signaling	1	0.004926	1481	0.005679	0.867471	0.685277	0.9532
GO:0071174	mitotic spindle checkpoint signaling	1	0.004926	1481	0.005679	0.867471	0.685277	0.9532
GO:0043647	inositol phosphate metabolic process	1	0.004926	1482	0.005683	0.866885	0.685523	0.953237
GO:0002719	negative regulation of cytokine production involved in immune response	1	0.004926	1484	0.005690	0.865717	0.686015	0.953311
GO:0062125	regulation of mitochondrial gene expression	1	0.004926	1484	0.005690	0.865717	0.686015	0.953311
GO:0002460	adaptive immune response based on somatic recombination of immune receptors built from immunoglobulin superfamily domains	3	0.014778	4529	0.017366	0.850999	0.686245	0.953326
GO:0043555	regulation of translation in response to stress	1	0.004926	1494	0.005729	0.859922	0.688464	0.954576
GO:0046466	membrane lipid catabolic process	1	0.004926	1494	0.005729	0.859922	0.688464	0.954576
GO:0051491	positive regulation of filopodium assembly	1	0.004926	1494	0.005729	0.859922	0.688464	0.954576
GO:0052547	regulation of peptidase activity	1	0.004926	1493	0.005725	0.860498	0.68822	0.954576
GO:0072530	purine-containing compound transmembrane transport	1	0.004926	1494	0.005729	0.859922	0.688464	0.954576
GO:1902275	regulation of chromatin organization	1	0.004926	1493	0.005725	0.860498	0.68822	0.954576
GO:1903313	positive regulation of mRNA metabolic process	4	0.019704	6001	0.023010	0.856340	0.688829	0.954777
GO:0051647	nucleus localization	1	0.004926	1499	0.005748	0.857054	0.689681	0.955653
GO:0010165	response to X-ray	1	0.004926	1501	0.005755	0.855912	0.690166	0.956021
GO:0007179	transforming growth factor beta receptor signaling pathway	4	0.019704	6024	0.023098	0.853070	0.691692	0.956913
GO:0009264	deoxyribonucleotide catabolic process	1	0.004926	1507	0.005778	0.852504	0.691618	0.956913
GO:0046386	deoxyribose phosphate catabolic process	1	0.004926	1507	0.005778	0.852504	0.691618	0.956913
GO:0046685	response to arsenic-containing substance	1	0.004926	1507	0.005778	0.852504	0.691618	0.956913
GO:0097061	dendritic spine organization	1	0.004926	1511	0.005794	0.850248	0.692582	0.957841
GO:0002902	regulation of B cell apoptotic process	1	0.004926	1513	0.005801	0.849124	0.693063	0.957907
GO:0034728	nucleosome organization	3	0.014778	4577	0.017550	0.842074	0.693071	0.957907
GO:0031577	spindle checkpoint signaling	1	0.004926	1515	0.005809	0.848003	0.693544	0.958255
GO:0061045	negative regulation of wound healing	2	0.009852	3087	0.011837	0.832345	0.693993	0.958571
GO:0048662	negative regulation of smooth muscle cell proliferation	2	0.009852	3091	0.011852	0.831268	0.694673	0.9589
GO:0051781	positive regulation of cell division	3	0.014778	4588	0.017592	0.840055	0.69462	0.9589
GO:0045815	transcription initiation-coupled chromatin remodeling	2	0.009852	3095	0.011867	0.830193	0.695351	0.959531
GO:0031102	neuron projection regeneration	1	0.004926	1524	0.005844	0.842995	0.695695	0.959702
GO:2000300	regulation of synaptic vesicle exocytosis	1	0.004926	1530	0.005867	0.839689	0.697122	0.961364
GO:0010566	regulation of ketone biosynthetic process	1	0.004926	1537	0.005893	0.835865	0.698777	0.961592
GO:0036314	response to sterol	1	0.004926	1535	0.005886	0.836954	0.698305	0.961592
GO:0038094	Fc-gamma receptor signaling pathway	1	0.004926	1535	0.005886	0.836954	0.698305	0.961592
GO:0043039	tRNA aminoacylation	1	0.004926	1536	0.005890	0.836409	0.698541	0.961592
GO:0071230	cellular response to amino acid stimulus	3	0.014778	4615	0.017696	0.835140	0.698396	0.961592
GO:0097190	apoptotic signaling pathway	11	0.054187	15907	0.060993	0.888412	0.698837	0.961592
GO:2001057	reactive nitrogen species metabolic process	1	0.004926	1537	0.005893	0.835865	0.698777	0.961592
GO:0051651	maintenance of location in cell	2	0.009852	3118	0.011956	0.824069	0.699225	0.961822
GO:0070670	response to interleukin-4	1	0.004926	1541	0.005909	0.833695	0.699719	0.962197
GO:0070861	regulation of protein exit from endoplasmic reticulum	1	0.004926	1544	0.005920	0.832075	0.700424	0.962861
GO:0008206	bile acid metabolic process	1	0.004926	1548	0.005936	0.829925	0.701361	0.963844
GO:0002285	lymphocyte activation involved in immune response	4	0.019704	6144	0.023558	0.836409	0.706327	0.964567
GO:0002366	leukocyte activation involved in immune response	5	0.024631	7590	0.029103	0.846327	0.706312	0.964567
GO:0009268	response to pH	1	0.004926	1558	0.005974	0.824598	0.70369	0.964567
GO:0015807	L-amino acid transport	2	0.009852	3149	0.012074	0.815957	0.704383	0.964567
GO:0016032	viral process	5	0.024631	7575	0.029045	0.848003	0.704681	0.964567
GO:0019395	fatty acid oxidation	2	0.009852	3139	0.012036	0.818556	0.702727	0.964567
GO:0031145	anaphase-promoting complex-dependent catabolic process	1	0.004926	1569	0.006016	0.818817	0.706231	0.964567
GO:0033046	negative regulation of sister chromatid segregation	1	0.004926	1566	0.006005	0.820386	0.70554	0.964567
GO:0033048	negative regulation of mitotic sister chromatid segregation	1	0.004926	1566	0.006005	0.820386	0.70554	0.964567
GO:0035633	maintenance of blood-brain barrier	1	0.004926	1569	0.006016	0.818817	0.706231	0.964567
GO:0042596	fear response	1	0.004926	1556	0.005966	0.825658	0.703225	0.964567
GO:0043161	proteasome-mediated ubiquitin-dependent protein catabolic process	14	0.068966	20084	0.077009	0.895546	0.703816	0.964567
GO:0043277	apoptotic cell clearance	1	0.004926	1553	0.005955	0.827253	0.702527	0.964567
GO:0043407	negative regulation of MAP kinase activity	1	0.004926	1564	0.005997	0.821435	0.705079	0.964567
GO:0045841	negative regulation of mitotic metaphase/anaphase transition	1	0.004926	1566	0.006005	0.820386	0.70554	0.964567
GO:0051893	regulation of focal adhesion assembly	3	0.014778	4648	0.017822	0.829211	0.702963	0.964567
GO:0090109	regulation of cell-substrate junction assembly	3	0.014778	4648	0.017822	0.829211	0.702963	0.964567
GO:1902017	regulation of cilium assembly	2	0.009852	3155	0.012097	0.814405	0.705372	0.964567
GO:1903556	negative regulation of tumor necrosis factor superfamily cytokine production	2	0.009852	3156	0.012101	0.814147	0.705537	0.964567
GO:2000816	negative regulation of mitotic sister chromatid separation	1	0.004926	1566	0.006005	0.820386	0.70554	0.964567
GO:0010632	regulation of epithelial cell migration	3	0.014778	4681	0.017949	0.823365	0.707478	0.965835
GO:0098930	axonal transport	2	0.009852	3170	0.012155	0.810552	0.707835	0.966018
GO:0007129	homologous chromosome pairing at meiosis	1	0.004926	1581	0.006062	0.812602	0.708979	0.966677
GO:0035821	modulation of process of another organism	3	0.014778	4689	0.017979	0.821960	0.708565	0.966677
GO:0043085	positive regulation of catalytic activity	10	0.049261	14655	0.056193	0.876646	0.708985	0.966677
GO:0001773	myeloid dendritic cell activation	1	0.004926	1585	0.006077	0.810552	0.709889	0.967302
GO:0072524	pyridine-containing compound metabolic process	4	0.019704	6173	0.023670	0.832480	0.709789	0.967302
GO:0045446	endothelial cell differentiation	1	0.004926	1588	0.006089	0.809020	0.71057	0.967926
GO:0030097	hemopoiesis	7	0.034483	10490	0.040223	0.857299	0.711589	0.968859
GO:0032878	regulation of establishment or maintenance of cell polarity	1	0.004926	1593	0.006108	0.806481	0.711701	0.968859
GO:0046473	phosphatidic acid metabolic process	1	0.004926	1594	0.006112	0.805975	0.711927	0.968863
GO:0002762	negative regulation of myeloid leukocyte differentiation	2	0.009852	3208	0.012301	0.800950	0.713996	0.969037
GO:0006270	DNA replication initiation	1	0.004926	1603	0.006146	0.801450	0.71395	0.969037
GO:0007035	vacuolar acidification	1	0.004926	1598	0.006127	0.803958	0.712828	0.969037
GO:0034063	stress granule assembly	1	0.004926	1600	0.006135	0.802953	0.713277	0.969037
GO:0034097	response to cytokine	22	0.108374	31070	0.119134	0.909686	0.713265	0.969037
GO:0040011	locomotion	10	0.049261	14722	0.056450	0.872656	0.714285	0.969037
GO:0043903	regulation of biological process involved in symbiotic interaction	1	0.004926	1602	0.006143	0.801950	0.713726	0.969037
GO:0090317	negative regulation of intracellular protein transport	1	0.004926	1597	0.006123	0.804461	0.712603	0.969037
GO:1902100	negative regulation of metaphase/anaphase transition of cell cycle	1	0.004926	1604	0.006150	0.800950	0.714174	0.969037
GO:1905819	negative regulation of chromosome separation	1	0.004926	1604	0.006150	0.800950	0.714174	0.969037
GO:0000076	DNA replication checkpoint signaling	1	0.004926	1608	0.006166	0.798958	0.715068	0.969306
GO:0030851	granulocyte differentiation	1	0.004926	1608	0.006166	0.798958	0.715068	0.969306
GO:0032691	negative regulation of interleukin-1 beta production	1	0.004926	1610	0.006173	0.797965	0.715514	0.969306
GO:0032731	positive regulation of interleukin-1 beta production	2	0.009852	3218	0.012339	0.798461	0.7156	0.969306
GO:0072676	lymphocyte migration	2	0.009852	3217	0.012335	0.798709	0.71544	0.969306
GO:0050864	regulation of B cell activation	5	0.024631	7681	0.029452	0.836300	0.716071	0.969643
GO:0030307	positive regulation of cell growth	5	0.024631	7711	0.029567	0.833046	0.719239	0.973263
GO:0043491	phosphatidylinositol 3-kinase/protein kinase B signal transduction	2	0.009852	3241	0.012427	0.792795	0.719259	0.973263
GO:2000059	negative regulation of ubiquitin-dependent protein catabolic process	2	0.009852	3242	0.012431	0.792550	0.719417	0.973263
GO:2000781	positive regulation of double-strand break repair	3	0.014778	4774	0.018305	0.807326	0.719921	0.973642
GO:0043038	amino acid activation	1	0.004926	1633	0.006262	0.786726	0.720593	0.97424
GO:0051346	negative regulation of hydrolase activity	1	0.004926	1634	0.006265	0.786245	0.720812	0.97424
GO:0002761	regulation of myeloid leukocyte differentiation	5	0.024631	7737	0.029667	0.830247	0.721963	0.974425
GO:0006413	translational initiation	2	0.009852	3265	0.012519	0.786967	0.723035	0.974425
GO:0007173	epidermal growth factor receptor signaling pathway	2	0.009852	3257	0.012489	0.788900	0.721781	0.974425
GO:0010332	response to gamma radiation	2	0.009852	3264	0.012515	0.787208	0.722879	0.974425
GO:0032094	response to food	1	0.004926	1644	0.006304	0.781462	0.72299	0.974425
GO:0044839	cell cycle G2/M phase transition	2	0.009852	3261	0.012504	0.787933	0.722409	0.974425
GO:0046326	positive regulation of D-glucose import	1	0.004926	1647	0.006315	0.780039	0.72364	0.974425
GO:0046835	carbohydrate phosphorylation	1	0.004926	1646	0.006311	0.780513	0.723424	0.974425
GO:0071347	cellular response to interleukin-1	2	0.009852	3254	0.012477	0.789628	0.72131	0.974425
GO:0071453	cellular response to oxygen levels	6	0.029557	9190	0.035238	0.838775	0.723156	0.974425
GO:1901605	alpha-amino acid metabolic process	5	0.024631	7750	0.029716	0.828854	0.723318	0.974425
GO:1902305	regulation of sodium ion transmembrane transport	1	0.004926	1638	0.006281	0.784325	0.721685	0.974425
GO:0016125	sterol metabolic process	4	0.019704	6299	0.024153	0.815827	0.724484	0.975258
GO:0000381	regulation of alternative mRNA splicing, via spliceosome	2	0.009852	3289	0.012611	0.781225	0.726769	0.97556
GO:0001774	microglial cell activation	1	0.004926	1663	0.006377	0.772534	0.727083	0.97556
GO:0001892	embryonic placenta development	1	0.004926	1669	0.006400	0.769757	0.728362	0.97556
GO:0001910	regulation of leukocyte mediated cytotoxicity	2	0.009852	3287	0.012604	0.781700	0.726459	0.97556
GO:0002269	leukocyte activation involved in inflammatory response	1	0.004926	1663	0.006377	0.772534	0.727083	0.97556
GO:0003008	system process	42	0.206897	58036	0.222532	0.929740	0.729102	0.97556
GO:0006412	translation	10	0.049261	14914	0.057186	0.861422	0.729134	0.97556
GO:0006968	cellular defense response	1	0.004926	1662	0.006373	0.772999	0.726869	0.97556
GO:0007339	binding of sperm to zona pellucida	1	0.004926	1661	0.006369	0.773464	0.726655	0.97556
GO:0007520	myoblast fusion	1	0.004926	1666	0.006388	0.771143	0.727723	0.97556
GO:0031124	mRNA 3'-end processing	1	0.004926	1670	0.006403	0.769296	0.728575	0.97556
GO:0032088	negative regulation of NF-kappaB transcription factor activity	1	0.004926	1658	0.006357	0.774864	0.726012	0.97556
GO:0035994	response to muscle stretch	1	0.004926	1659	0.006361	0.774397	0.726226	0.97556
GO:0042572	retinol metabolic process	1	0.004926	1674	0.006419	0.767458	0.729424	0.97556
GO:0046885	regulation of hormone biosynthetic process	1	0.004926	1674	0.006419	0.767458	0.729424	0.97556
GO:0048025	negative regulation of mRNA splicing, via spliceosome	1	0.004926	1664	0.006380	0.772070	0.727296	0.97556
GO:0050830	defense response to Gram-positive bacterium	3	0.014778	4842	0.018566	0.795988	0.728758	0.97556
GO:0051895	negative regulation of focal adhesion assembly	1	0.004926	1662	0.006373	0.772999	0.726869	0.97556
GO:0051985	negative regulation of chromosome segregation	1	0.004926	1673	0.006415	0.767916	0.729212	0.97556
GO:0086091	regulation of heart rate by cardiac conduction	1	0.004926	1670	0.006403	0.769296	0.728575	0.97556
GO:1902905	positive regulation of supramolecular fiber organization	6	0.029557	9218	0.035345	0.836227	0.725839	0.97556
GO:0031338	regulation of vesicle fusion	1	0.004926	1677	0.006430	0.766085	0.730059	0.975809
GO:1902993	positive regulation of amyloid precursor protein catabolic process	1	0.004926	1677	0.006430	0.766085	0.730059	0.975809
GO:0006403	RNA localization	1	0.004926	1685	0.006461	0.762448	0.731746	0.975941
GO:0007034	vacuolar transport	5	0.024631	7822	0.029992	0.821225	0.73074	0.975941
GO:0016486	peptide hormone processing	1	0.004926	1683	0.006453	0.763354	0.731325	0.975941
GO:0032365	intracellular lipid transport	1	0.004926	1684	0.006457	0.762900	0.731536	0.975941
GO:0050686	negative regulation of mRNA processing	1	0.004926	1680	0.006442	0.764717	0.730693	0.975941
GO:0051046	regulation of secretion	17	0.083744	24601	0.094329	0.887781	0.731161	0.975941
GO:0071312	cellular response to alkaloid	1	0.004926	1686	0.006465	0.761995	0.731956	0.975941
GO:1902414	protein localization to cell junction	2	0.009852	3322	0.012738	0.773464	0.731833	0.975941
GO:0002573	myeloid leukocyte differentiation	5	0.024631	7842	0.030069	0.819130	0.732776	0.976109
GO:0030593	neutrophil chemotaxis	1	0.004926	1694	0.006495	0.758397	0.733631	0.976109
GO:0034143	regulation of toll-like receptor 4 signaling pathway	1	0.004926	1691	0.006484	0.759742	0.733004	0.976109
GO:0055078	sodium ion homeostasis	1	0.004926	1688	0.006472	0.761092	0.732376	0.976109
GO:0072665	protein localization to vacuole	2	0.009852	3334	0.012784	0.770680	0.733655	0.976109
GO:0150118	negative regulation of cell-substrate junction organization	1	0.004926	1693	0.006492	0.758845	0.733422	0.976109
GO:1901652	response to peptide	22	0.108374	31423	0.120487	0.899466	0.732856	0.976109
GO:1905523	positive regulation of macrophage migration	1	0.004926	1700	0.006518	0.755720	0.73488	0.97744
GO:0006351	DNA-templated transcription	11	0.054187	16395	0.062865	0.861968	0.735413	0.977849
GO:0051656	establishment of organelle localization	8	0.039409	12185	0.046722	0.843479	0.735923	0.978228
GO:0034440	lipid oxidation	2	0.009852	3351	0.012849	0.766771	0.736218	0.97832
GO:0032655	regulation of interleukin-12 production	2	0.009852	3355	0.012864	0.765856	0.736818	0.978519
GO:0035335	peptidyl-tyrosine dephosphorylation	1	0.004926	1709	0.006553	0.751740	0.736743	0.978519
GO:0072376	protein activation cascade	1	0.004926	1711	0.006561	0.750862	0.737155	0.978668
GO:0043534	blood vessel endothelial cell migration	1	0.004926	1713	0.006568	0.749985	0.737567	0.978915
GO:0051130	positive regulation of cellular component organization	33	0.162562	46334	0.177662	0.915006	0.739948	0.981776
GO:0050768	negative regulation of neurogenesis	4	0.019704	6440	0.024693	0.797965	0.74027	0.981903
GO:2000377	regulation of reactive oxygen species metabolic process	5	0.024631	7919	0.030364	0.811166	0.740511	0.981923
GO:0010038	response to metal ion	10	0.049261	15075	0.057803	0.852222	0.741193	0.982344
GO:0141137	positive regulation of gene expression, epigenetic	2	0.009852	3385	0.012979	0.759069	0.741281	0.982344
GO:0050770	regulation of axonogenesis	4	0.019704	6452	0.024739	0.796481	0.741582	0.982443
GO:0001952	regulation of cell-matrix adhesion	5	0.024631	7947	0.030472	0.808308	0.743283	0.983797
GO:0002726	positive regulation of T cell cytokine production	1	0.004926	1740	0.006672	0.738347	0.74306	0.983797
GO:0035556	intracellular signal transduction	53	0.261084	72862	0.279380	0.934512	0.74296	0.983797
GO:0006334	nucleosome assembly	2	0.009852	3404	0.013052	0.754832	0.744074	0.984544
GO:0002181	cytoplasmic translation	3	0.014778	4979	0.019091	0.774086	0.7459	0.986659
GO:0032673	regulation of interleukin-4 production	1	0.004926	1761	0.006752	0.729542	0.747254	0.988111
GO:0140448	signaling receptor ligand precursor processing	1	0.004926	1762	0.006756	0.729128	0.747452	0.988111
GO:0010591	regulation of lamellipodium assembly	1	0.004926	1768	0.006779	0.726654	0.748637	0.989376
GO:0002263	cell activation involved in immune response	5	0.024631	8012	0.030721	0.801750	0.749636	0.989737
GO:0007049	cell cycle	8	0.039409	12360	0.047393	0.831537	0.750049	0.989737
GO:0043243	positive regulation of protein-containing complex disassembly	1	0.004926	1775	0.006806	0.723788	0.750012	0.989737
GO:0052652	cyclic purine nucleotide metabolic process	1	0.004926	1771	0.006791	0.725423	0.749227	0.989737
GO:1902042	negative regulation of extrinsic apoptotic signaling pathway via death domain receptors	1	0.004926	1775	0.006806	0.723788	0.750012	0.989737
GO:2000142	regulation of DNA-templated transcription initiation	3	0.014778	5019	0.019245	0.767916	0.75074	0.990347
GO:0080135	regulation of cellular response to stress	19	0.093596	27680	0.106135	0.881855	0.751191	0.990641
GO:0097192	extrinsic apoptotic signaling pathway in absence of ligand	1	0.004926	1783	0.006837	0.720541	0.751575	0.990847
GO:0032885	regulation of polysaccharide biosynthetic process	1	0.004926	1785	0.006844	0.719733	0.751964	0.991059
GO:0002701	negative regulation of production of molecular mediator of immune response	1	0.004926	1788	0.006856	0.718526	0.752546	0.991526
GO:0032692	negative regulation of interleukin-1 production	1	0.004926	1790	0.006864	0.717723	0.752934	0.991736
GO:0002714	positive regulation of B cell mediated immunity	1	0.004926	1794	0.006879	0.716123	0.753707	0.992153
GO:0002891	positive regulation of immunoglobulin mediated immune response	1	0.004926	1794	0.006879	0.716123	0.753707	0.992153
GO:0017004	cytochrome complex assembly	1	0.004926	1797	0.006890	0.714927	0.754286	0.992195
GO:0030317	flagellated sperm motility	4	0.019704	6572	0.025199	0.781938	0.754425	0.992195
GO:0097722	sperm motility	4	0.019704	6572	0.025199	0.781938	0.754425	0.992195
GO:0034250	positive regulation of amide metabolic process	1	0.004926	1800	0.006902	0.713736	0.754863	0.992471
GO:0034142	toll-like receptor 4 signaling pathway	1	0.004926	1806	0.006925	0.711364	0.756013	0.993682
GO:0060261	positive regulation of transcription initiation by RNA polymerase II	2	0.009852	3494	0.013397	0.735389	0.756959	0.994624
GO:0042116	macrophage activation	2	0.009852	3497	0.013409	0.734758	0.757378	0.994875
GO:0002825	regulation of T-helper 1 type immune response	1	0.004926	1818	0.006971	0.706669	0.758297	0.994878
GO:0032438	melanosome organization	1	0.004926	1816	0.006963	0.707447	0.757918	0.994878
GO:0044818	mitotic G2/M transition checkpoint	2	0.009852	3502	0.013428	0.733709	0.758076	0.994878
GO:1901739	regulation of myoblast fusion	2	0.009852	3501	0.013424	0.733918	0.757937	0.994878
GO:0009749	response to glucose	4	0.019704	6618	0.025376	0.776503	0.759217	0.995784
GO:0010043	response to zinc ion	1	0.004926	1826	0.007002	0.703573	0.759808	0.996259
GO:0042176	regulation of protein catabolic process	13	0.064039	19560	0.075000	0.853856	0.760574	0.996662
GO:0120193	tight junction organization	1	0.004926	1830	0.007017	0.702035	0.76056	0.996662
GO:0007265	Ras protein signal transduction	2	0.009852	3529	0.013531	0.728095	0.761817	0.997321
GO:0010758	regulation of macrophage chemotaxis	1	0.004926	1837	0.007044	0.699360	0.76187	0.997321
GO:0015909	long-chain fatty acid transport	1	0.004926	1834	0.007032	0.700504	0.761309	0.997321
GO:0051961	negative regulation of nervous system development	4	0.019704	6645	0.025479	0.773348	0.761996	0.997321
GO:0017148	negative regulation of translation	5	0.024631	8152	0.031258	0.787981	0.762923	0.998234
GO:0055075	potassium ion homeostasis	1	0.004926	1846	0.007078	0.695950	0.763544	0.998746
GO:0032963	collagen metabolic process	2	0.009852	3556	0.013635	0.722567	0.765507	0.999808
GO:0046503	glycerolipid catabolic process	1	0.004926	1852	0.007101	0.693696	0.764654	0.999808
GO:0060964	regulation of miRNA-mediated gene silencing	1	0.004926	1856	0.007117	0.692201	0.765391	0.999808
GO:0070884	regulation of calcineurin-NFAT signaling cascade	1	0.004926	1856	0.007117	0.692201	0.765391	0.999808
GO:1905039	carboxylic acid transmembrane transport	3	0.014778	5143	0.019720	0.749402	0.765278	0.999808
GO:0000959	mitochondrial RNA metabolic process	1	0.004926	1867	0.007159	0.688122	0.767405	0.999882
GO:0010575	positive regulation of vascular endothelial growth factor production	1	0.004926	1863	0.007143	0.689600	0.766675	0.999882
GO:0034121	regulation of toll-like receptor signaling pathway	1	0.004926	1866	0.007155	0.688491	0.767223	0.999882
GO:0045911	positive regulation of DNA recombination	2	0.009852	3569	0.013685	0.719935	0.767266	0.999882
GO:0051261	protein depolymerization	1	0.004926	1862	0.007140	0.689970	0.766492	0.999882
GO:0070168	negative regulation of biomineral tissue development	1	0.004926	1864	0.007147	0.689230	0.766857	0.999882
GO:0106056	regulation of calcineurin-mediated signaling	1	0.004926	1861	0.007136	0.690341	0.766308	0.999882
GO:0150077	regulation of neuroinflammatory response	1	0.004926	1865	0.007151	0.688860	0.76704	0.999882
GO:0000018	regulation of DNA recombination	2	0.009852	6407	0.024567	0.401038	0.960796	1
GO:0000041	transition metal ion transport	1	0.004926	3684	0.014126	0.348731	0.944312	1
GO:0000075	cell cycle checkpoint signaling	5	0.024631	8277	0.031737	0.776081	0.774336	1
GO:0000077	DNA damage checkpoint signaling	2	0.009852	5205	0.019958	0.493650	0.91427	1
GO:0000079	regulation of cyclin-dependent protein serine/threonine kinase activity	1	0.004926	1877	0.007197	0.684456	0.769222	1
GO:0000184	nuclear-transcribed mRNA catabolic process, nonsense-mediated decay	1	0.004926	1937	0.007427	0.663255	0.779827	1
GO:0000209	protein polyubiquitination	4	0.019704	11362	0.043566	0.452288	0.978398	1
GO:0000281	mitotic cytokinesis	1	0.004926	3424	0.013129	0.375211	0.931629	1
GO:0000375	RNA splicing, via transesterification reactions	4	0.019704	11321	0.043409	0.453926	0.977887	1
GO:0000377	RNA splicing, via transesterification reactions with bulged adenosine as nucleophile	4	0.019704	10700	0.041028	0.480271	0.968641	1
GO:0000398	mRNA splicing, via spliceosome	4	0.019704	10700	0.041028	0.480271	0.968641	1
GO:0000723	telomere maintenance	1	0.004926	5147	0.019736	0.249606	0.982514	1
GO:0000724	double-strand break repair via homologous recombination	4	0.019704	6855	0.026285	0.749657	0.782772	1
GO:0000725	recombinational repair	4	0.019704	7144	0.027393	0.719330	0.808995	1
GO:0000768	syncytium formation by plasma membrane fusion	1	0.004926	2183	0.008370	0.588513	0.818473	1
GO:0000910	cytokinesis	1	0.004926	4745	0.018194	0.270753	0.975945	1
GO:0001101	response to acid chemical	4	0.019704	7215	0.027665	0.712252	0.81503	1
GO:0001508	action potential	1	0.004926	3385	0.012979	0.379534	0.929494	1
GO:0001510	RNA methylation	2	0.009852	4155	0.015932	0.618399	0.83548	1
GO:0001523	retinoid metabolic process	1	0.004926	2632	0.010092	0.488117	0.872431	1
GO:0001539	cilium or flagellum-dependent cell motility	4	0.019704	6865	0.026323	0.748565	0.783725	1
GO:0001666	response to hypoxia	10	0.049261	15825	0.060679	0.811832	0.792607	1
GO:0001709	cell fate determination	1	0.004926	1873	0.007182	0.685918	0.768497	1
GO:0001776	leukocyte homeostasis	1	0.004926	5396	0.020690	0.238088	0.985653	1
GO:0001817	regulation of cytokine production	22	0.108374	35492	0.136089	0.796347	0.898139	1
GO:0001819	positive regulation of cytokine production	10	0.049261	22981	0.088118	0.559038	0.986976	1
GO:0001843	neural tube closure	2	0.009852	4790	0.018367	0.536419	0.888625	1
GO:0001906	cell killing	1	0.004926	4967	0.019045	0.258652	0.979829	1
GO:0001933	negative regulation of protein phosphorylation	1	0.004926	6348	0.024341	0.202383	0.993277	1
GO:0001935	endothelial cell proliferation	1	0.004926	1894	0.007262	0.678313	0.772277	1
GO:0001937	negative regulation of endothelial cell proliferation	1	0.004926	2302	0.008827	0.558090	0.834665	1
GO:0001953	negative regulation of cell-matrix adhesion	1	0.004926	3029	0.011614	0.424141	0.90666	1
GO:0001959	regulation of cytokine-mediated signaling pathway	3	0.014778	9765	0.037443	0.394693	0.98275	1
GO:0001960	negative regulation of cytokine-mediated signaling pathway	2	0.009852	4282	0.016419	0.600058	0.847662	1
GO:0002027	regulation of heart rate	1	0.004926	5379	0.020625	0.238841	0.985457	1
GO:0002028	regulation of sodium ion transport	1	0.004926	2922	0.011204	0.439673	0.898455	1
GO:0002064	epithelial cell development	2	0.009852	7535	0.028892	0.341002	0.981683	1
GO:0002200	somatic diversification of immune receptors	1	0.004926	3110	0.011925	0.413095	0.912429	1
GO:0002218	activation of innate immune response	5	0.024631	8312	0.031871	0.772813	0.777455	1
GO:0002220	innate immune response activating cell surface receptor signaling pathway	1	0.004926	2954	0.011327	0.434910	0.900981	1
GO:0002237	response to molecule of bacterial origin	9	0.044335	16000	0.061350	0.722657	0.880324	1
GO:0002250	adaptive immune response	5	0.024631	10593	0.040617	0.606402	0.917962	1
GO:0002252	immune effector process	6	0.029557	15331	0.058785	0.502795	0.981439	1
GO:0002253	activation of immune response	6	0.029557	15871	0.060855	0.485687	0.985983	1
GO:0002260	lymphocyte homeostasis	1	0.004926	4427	0.016975	0.290202	0.969052	1
GO:0002274	myeloid leukocyte activation	4	0.019704	7054	0.027048	0.728508	0.801116	1
GO:0002376	immune system process	40	0.197044	64616	0.247762	0.795298	0.963089	1
GO:0002429	immune response-activating cell surface receptor signaling pathway	2	0.009852	10191	0.039076	0.252129	0.997167	1
GO:0002526	acute inflammatory response	1	0.004926	2925	0.011216	0.439222	0.898695	1
GO:0002562	somatic diversification of immune receptors via germline recombination within a single locus	1	0.004926	2424	0.009295	0.530002	0.849773	1
GO:0002637	regulation of immunoglobulin production	1	0.004926	3611	0.013846	0.355781	0.941008	1
GO:0002639	positive regulation of immunoglobulin production	1	0.004926	2714	0.010406	0.473369	0.880398	1
GO:0002682	regulation of immune system process	43	0.211823	63371	0.242988	0.871742	0.868901	1
GO:0002684	positive regulation of immune system process	28	0.137931	41586	0.159456	0.865009	0.824123	1
GO:0002685	regulation of leukocyte migration	2	0.009852	11523	0.044183	0.222984	0.998923	1
GO:0002687	positive regulation of leukocyte migration	2	0.009852	7848	0.030092	0.327402	0.985226	1
GO:0002688	regulation of leukocyte chemotaxis	2	0.009852	7095	0.027205	0.362149	0.975287	1
GO:0002690	positive regulation of leukocyte chemotaxis	2	0.009852	5499	0.021085	0.467257	0.928979	1
GO:0002697	regulation of immune effector process	5	0.024631	16151	0.061929	0.397723	0.995831	1
GO:0002698	negative regulation of immune effector process	1	0.004926	5389	0.020663	0.238398	0.985573	1
GO:0002699	positive regulation of immune effector process	4	0.019704	10615	0.040702	0.484116	0.967127	1
GO:0002700	regulation of production of molecular mediator of immune response	2	0.009852	7735	0.029659	0.332185	0.984031	1
GO:0002702	positive regulation of production of molecular mediator of immune response	2	0.009852	5727	0.021959	0.448655	0.938715	1
GO:0002703	regulation of leukocyte mediated immunity	3	0.014778	10466	0.040131	0.368256	0.988898	1
GO:0002704	negative regulation of leukocyte mediated immunity	1	0.004926	2858	0.010959	0.449519	0.893209	1
GO:0002705	positive regulation of leukocyte mediated immunity	3	0.014778	6112	0.023436	0.630591	0.856536	1
GO:0002706	regulation of lymphocyte mediated immunity	3	0.014778	8171	0.031331	0.471689	0.954683	1
GO:0002707	negative regulation of lymphocyte mediated immunity	1	0.004926	2460	0.009433	0.522246	0.853963	1
GO:0002708	positive regulation of lymphocyte mediated immunity	3	0.014778	5364	0.020568	0.718526	0.789484	1
GO:0002709	regulation of T cell mediated immunity	1	0.004926	4839	0.018555	0.265494	0.977673	1
GO:0002711	positive regulation of T cell mediated immunity	1	0.004926	3131	0.012005	0.410324	0.913866	1
GO:0002712	regulation of B cell mediated immunity	1	0.004926	2571	0.009858	0.499698	0.866164	1
GO:0002718	regulation of cytokine production involved in immune response	1	0.004926	5200	0.019939	0.247062	0.983235	1
GO:0002720	positive regulation of cytokine production involved in immune response	1	0.004926	3442	0.013198	0.373249	0.932593	1
GO:0002724	regulation of T cell cytokine production	1	0.004926	2268	0.008696	0.566457	0.830191	1
GO:0002752	cell surface pattern recognition receptor signaling pathway	1	0.004926	2342	0.008980	0.548559	0.839778	1
GO:0002753	cytoplasmic pattern recognition receptor signaling pathway	1	0.004926	3374	0.012937	0.380772	0.92888	1
GO:0002757	immune response-activating signaling pathway	6	0.029557	13768	0.052792	0.559874	0.959541	1
GO:0002763	positive regulation of myeloid leukocyte differentiation	2	0.009852	4176	0.016012	0.615289	0.837553	1
GO:0002764	immune response-regulating signaling pathway	7	0.034483	14654	0.056189	0.613694	0.941795	1
GO:0002768	immune response-regulating cell surface receptor signaling pathway	4	0.019704	11187	0.042895	0.459363	0.976139	1
GO:0002819	regulation of adaptive immune response	2	0.009852	10012	0.038390	0.256637	0.996778	1
GO:0002820	negative regulation of adaptive immune response	1	0.004926	3069	0.011768	0.418613	0.909554	1
GO:0002821	positive regulation of adaptive immune response	2	0.009852	6109	0.023424	0.420600	0.952259	1
GO:0002822	regulation of adaptive immune response based on somatic recombination of immune receptors built from immunoglobulin superfamily domains	2	0.009852	9330	0.035775	0.275396	0.994761	1
GO:0002823	negative regulation of adaptive immune response based on somatic recombination of immune receptors built from immunoglobulin superfamily domains	1	0.004926	2999	0.011499	0.428384	0.904428	1
GO:0002824	positive regulation of adaptive immune response based on somatic recombination of immune receptors built from immunoglobulin superfamily domains	2	0.009852	5646	0.021649	0.455092	0.93541	1
GO:0002831	regulation of response to biotic stimulus	14	0.068966	23781	0.091185	0.756324	0.892952	1
GO:0002833	positive regulation of response to biotic stimulus	7	0.034483	14293	0.054805	0.629194	0.931871	1
GO:0002889	regulation of immunoglobulin mediated immune response	1	0.004926	2571	0.009858	0.499698	0.866164	1
GO:0002931	response to ischemia	1	0.004926	2770	0.010621	0.463799	0.885552	1
GO:0003006	developmental process involved in reproduction	26	0.128079	40022	0.153459	0.834612	0.865783	1
GO:0003012	muscle system process	7	0.034483	13485	0.051706	0.666894	0.904216	1
GO:0003013	circulatory system process	3	0.014778	14215	0.054506	0.271134	0.999074	1
GO:0003018	vascular process in circulatory system	2	0.009852	11983	0.045947	0.214424	0.999231	1
GO:0003333	amino acid transmembrane transport	2	0.009852	3808	0.014601	0.674750	0.797623	1
GO:0003341	cilium movement	4	0.019704	9001	0.034513	0.570925	0.922161	1
GO:0005975	carbohydrate metabolic process	9	0.044335	18456	0.070767	0.626491	0.954076	1
GO:0005976	polysaccharide metabolic process	1	0.004926	3555	0.013631	0.361385	0.938343	1
GO:0005977	glycogen metabolic process	1	0.004926	2869	0.011001	0.447795	0.894129	1
GO:0005996	monosaccharide metabolic process	4	0.019704	9377	0.035955	0.548032	0.935936	1
GO:0006006	glucose metabolic process	3	0.014778	6103	0.023401	0.631521	0.855854	1
GO:0006022	aminoglycan metabolic process	1	0.004926	3250	0.012462	0.395300	0.921576	1
GO:0006082	organic acid metabolic process	19	0.093596	29080	0.111503	0.839400	0.82082	1
GO:0006091	generation of precursor metabolites and energy	3	0.014778	14422	0.055299	0.267243	0.999197	1
GO:0006109	regulation of carbohydrate metabolic process	1	0.004926	9077	0.034805	0.141536	0.999247	1
GO:0006110	regulation of glycolytic process	1	0.004926	2895	0.011101	0.443773	0.896274	1
GO:0006112	energy reserve metabolic process	1	0.004926	3634	0.013934	0.353529	0.94207	1
GO:0006139	nucleobase-containing compound metabolic process	42	0.206897	86234	0.330653	0.625721	0.999965	1
GO:0006163	purine nucleotide metabolic process	5	0.024631	15004	0.057531	0.428127	0.9919	1
GO:0006164	purine nucleotide biosynthetic process	4	0.019704	6879	0.026377	0.747041	0.785053	1
GO:0006220	pyrimidine nucleotide metabolic process	1	0.004926	2191	0.008401	0.586364	0.819609	1
GO:0006259	DNA metabolic process	18	0.088670	33570	0.128720	0.688860	0.969971	1
GO:0006260	DNA replication	3	0.014778	7672	0.029417	0.502369	0.939414	1
GO:0006281	DNA repair	10	0.049261	24233	0.092918	0.530155	0.992747	1
GO:0006282	regulation of DNA repair	6	0.029557	11723	0.044950	0.657540	0.897064	1
GO:0006284	base-excision repair	1	0.004926	2059	0.007895	0.623955	0.79992	1
GO:0006289	nucleotide-excision repair	1	0.004926	2849	0.010924	0.450939	0.89245	1
GO:0006301	DNA damage tolerance	1	0.004926	1966	0.007538	0.653471	0.784778	1
GO:0006302	double-strand break repair	4	0.019704	11249	0.043133	0.456831	0.976964	1
GO:0006310	DNA recombination	7	0.034483	12205	0.046798	0.736835	0.841426	1
GO:0006325	chromatin organization	25	0.123153	37251	0.142834	0.862208	0.815309	1
GO:0006338	chromatin remodeling	18	0.088670	30897	0.118471	0.748456	0.927372	1
GO:0006352	DNA-templated transcription initiation	2	0.009852	4748	0.018206	0.541164	0.885668	1
GO:0006353	DNA-templated transcription termination	1	0.004926	2498	0.009578	0.514301	0.85826	1
GO:0006366	transcription by RNA polymerase II	5	0.024631	9763	0.037435	0.657956	0.879747	1
GO:0006396	RNA processing	17	0.083744	37767	0.144813	0.578291	0.996953	1
GO:0006397	mRNA processing	7	0.034483	20527	0.078708	0.438109	0.996908	1
GO:0006399	tRNA metabolic process	3	0.014778	8387	0.032159	0.459541	0.960112	1
GO:0006400	tRNA modification	2	0.009852	4187	0.016055	0.613673	0.838629	1
GO:0006401	RNA catabolic process	6	0.029557	10866	0.041664	0.709400	0.852795	1
GO:0006417	regulation of translation	7	0.034483	18494	0.070913	0.486270	0.990827	1
GO:0006446	regulation of translational initiation	1	0.004926	4532	0.017377	0.283478	0.971522	1
GO:0006457	protein folding	5	0.024631	9927	0.038064	0.647086	0.888317	1
GO:0006469	negative regulation of protein kinase activity	1	0.004926	4514	0.017308	0.284609	0.971113	1
GO:0006470	protein dephosphorylation	1	0.004926	5062	0.019410	0.253798	0.981294	1
GO:0006487	protein N-linked glycosylation	1	0.004926	3084	0.011825	0.416577	0.910617	1
GO:0006508	proteolysis	26	0.128079	46906	0.179855	0.712123	0.981375	1
GO:0006511	ubiquitin-dependent protein catabolic process	15	0.073892	25828	0.099034	0.746123	0.910717	1
GO:0006513	protein monoubiquitination	1	0.004926	2334	0.008949	0.550439	0.838768	1
GO:0006520	amino acid metabolic process	5	0.024631	10254	0.039318	0.626450	0.903859	1
GO:0006575	modified amino acid metabolic process	1	0.004926	6621	0.025387	0.194038	0.994594	1
GO:0006605	protein targeting	1	0.004926	9864	0.037822	0.130244	0.999601	1
GO:0006623	protein targeting to vacuole	1	0.004926	2064	0.007914	0.622444	0.800704	1
GO:0006629	lipid metabolic process	19	0.093596	41051	0.157405	0.594620	0.997047	1
GO:0006631	fatty acid metabolic process	7	0.034483	11286	0.043275	0.796834	0.778912	1
GO:0006633	fatty acid biosynthetic process	1	0.004926	4306	0.016511	0.298357	0.965941	1
GO:0006635	fatty acid beta-oxidation	1	0.004926	2601	0.009973	0.493935	0.869283	1
GO:0006638	neutral lipid metabolic process	2	0.009852	3737	0.014329	0.687570	0.78899	1
GO:0006639	acylglycerol metabolic process	2	0.009852	3730	0.014302	0.688860	0.788121	1
GO:0006643	membrane lipid metabolic process	1	0.004926	7858	0.030130	0.163493	0.997992	1
GO:0006644	phospholipid metabolic process	5	0.024631	14828	0.056856	0.433209	0.991049	1
GO:0006650	glycerophospholipid metabolic process	2	0.009852	11203	0.042956	0.229354	0.998639	1
GO:0006694	steroid biosynthetic process	2	0.009852	3938	0.015100	0.652475	0.812628	1
GO:0006720	isoprenoid metabolic process	1	0.004926	4022	0.015422	0.319424	0.957363	1
GO:0006721	terpenoid metabolic process	1	0.004926	3796	0.014555	0.338442	0.949026	1
GO:0006753	nucleoside phosphate metabolic process	6	0.029557	23432	0.089847	0.328967	0.999831	1
GO:0006754	ATP biosynthetic process	1	0.004926	3543	0.013585	0.362609	0.937756	1
GO:0006790	sulfur compound metabolic process	5	0.024631	10232	0.039233	0.627797	0.902875	1
GO:0006793	phosphorus metabolic process	25	0.123153	55441	0.212581	0.579320	0.999659	1
GO:0006796	phosphate-containing compound metabolic process	25	0.123153	55408	0.212455	0.579665	0.999653	1
GO:0006810	transport	57	0.280788	109521	0.419944	0.668632	0.999985	1
GO:0006811	monoatomic ion transport	8	0.039409	32227	0.123570	0.318919	0.999991	1
GO:0006812	monoatomic cation transport	7	0.034483	28521	0.109360	0.315314	0.999975	1
GO:0006813	potassium ion transport	2	0.009852	5992	0.022976	0.428813	0.948446	1
GO:0006814	sodium ion transport	3	0.014778	6698	0.025683	0.575421	0.895288	1
GO:0006816	calcium ion transport	1	0.004926	10841	0.041568	0.118506	0.999819	1
GO:0006820	monoatomic anion transport	1	0.004926	4124	0.015813	0.311524	0.960666	1
GO:0006821	chloride transport	1	0.004926	2963	0.011361	0.433589	0.901681	1
GO:0006862	nucleotide transport	1	0.004926	2305	0.008838	0.557364	0.835054	1
GO:0006865	amino acid transport	2	0.009852	5165	0.019805	0.497473	0.912062	1
GO:0006869	lipid transport	2	0.009852	12642	0.048474	0.203247	0.999528	1
GO:0006873	intracellular monoatomic ion homeostasis	3	0.014778	18283	0.070104	0.210806	0.999948	1
GO:0006879	intracellular iron ion homeostasis	1	0.004926	4053	0.015541	0.316981	0.958395	1
GO:0006885	regulation of pH	1	0.004926	4422	0.016956	0.290530	0.96893	1
GO:0006886	intracellular protein transport	6	0.029557	23700	0.090875	0.325247	0.999858	1
GO:0006887	exocytosis	1	0.004926	8213	0.031492	0.156426	0.99849	1
GO:0006888	endoplasmic reticulum to Golgi vesicle-mediated transport	1	0.004926	5407	0.020732	0.237604	0.985777	1
GO:0006892	post-Golgi vesicle-mediated transport	1	0.004926	5138	0.019701	0.250044	0.982389	1
GO:0006893	Golgi to plasma membrane transport	1	0.004926	2981	0.011430	0.430971	0.903064	1
GO:0006897	endocytosis	8	0.039409	21041	0.080679	0.488465	0.993771	1
GO:0006898	receptor-mediated endocytosis	1	0.004926	7607	0.029168	0.168887	0.997544	1
GO:0006906	vesicle fusion	1	0.004926	4056	0.015552	0.316747	0.958494	1
GO:0006909	phagocytosis	3	0.014778	5451	0.020901	0.707058	0.798432	1
GO:0006913	nucleocytoplasmic transport	7	0.034483	11979	0.045932	0.750736	0.827507	1
GO:0006914	autophagy	3	0.014778	13548	0.051948	0.284483	0.99854	1
GO:0006936	muscle contraction	6	0.029557	10957	0.042013	0.703509	0.858134	1
GO:0006937	regulation of muscle contraction	1	0.004926	7224	0.027699	0.177841	0.996662	1
GO:0006941	striated muscle contraction	2	0.009852	6029	0.023117	0.426182	0.949682	1
GO:0006942	regulation of striated muscle contraction	1	0.004926	4471	0.017143	0.287346	0.970112	1
GO:0006949	syncytium formation	1	0.004926	2331	0.008938	0.551147	0.838388	1
GO:0006950	response to stress	72	0.354680	107427	0.411915	0.861051	0.958909	1
GO:0006952	defense response	15	0.073892	44407	0.170273	0.433960	0.999982	1
GO:0006954	inflammatory response	6	0.029557	21698	0.083198	0.355256	0.999501	1
GO:0006955	immune response	16	0.078818	38001	0.145710	0.540922	0.998704	1
GO:0006959	humoral immune response	2	0.009852	6910	0.026496	0.371845	0.971998	1
GO:0006970	response to osmotic stress	2	0.009852	3941	0.015111	0.651979	0.812962	1
GO:0006974	DNA damage response	19	0.093596	38179	0.146392	0.639350	0.990417	1
GO:0006996	organelle organization	45	0.221675	91770	0.351880	0.629973	0.99998	1
GO:0007005	mitochondrion organization	7	0.034483	14251	0.054644	0.631048	0.930626	1
GO:0007006	mitochondrial membrane organization	3	0.014778	6234	0.023903	0.618250	0.865507	1
GO:0007007	inner mitochondrial membrane organization	1	0.004926	2551	0.009781	0.503616	0.864043	1
GO:0007010	cytoskeleton organization	24	0.118227	42671	0.163616	0.722584	0.971523	1
GO:0007015	actin filament organization	5	0.024631	15383	0.058984	0.417579	0.993481	1
GO:0007017	microtubule-based process	21	0.103448	36052	0.138237	0.748341	0.942659	1
GO:0007018	microtubule-based movement	7	0.034483	18849	0.072274	0.477111	0.992376	1
GO:0007029	endoplasmic reticulum organization	1	0.004926	2611	0.010012	0.492043	0.870307	1
GO:0007030	Golgi organization	1	0.004926	5750	0.022048	0.223430	0.989173	1
GO:0007033	vacuole organization	2	0.009852	7322	0.028075	0.350922	0.978817	1
GO:0007041	lysosomal transport	3	0.014778	5872	0.022515	0.656365	0.837363	1
GO:0007051	spindle organization	3	0.014778	7822	0.029992	0.492735	0.944442	1
GO:0007052	mitotic spindle organization	2	0.009852	4427	0.016975	0.580404	0.860569	1
GO:0007059	chromosome segregation	2	0.009852	7319	0.028064	0.351065	0.978773	1
GO:0007062	sister chromatid cohesion	1	0.004926	2243	0.008600	0.572770	0.826825	1
GO:0007088	regulation of mitotic nuclear division	3	0.014778	6461	0.024774	0.596529	0.8809	1
GO:0007093	mitotic cell cycle checkpoint signaling	4	0.019704	6706	0.025713	0.766313	0.768183	1
GO:0007098	centrosome cycle	1	0.004926	2517	0.009651	0.510419	0.86036	1
GO:0007131	reciprocal meiotic recombination	1	0.004926	2050	0.007860	0.626695	0.798502	1
GO:0007159	leukocyte cell-cell adhesion	1	0.004926	3242	0.012431	0.396275	0.92108	1
GO:0007160	cell-matrix adhesion	1	0.004926	5545	0.021262	0.231691	0.987255	1
GO:0007186	G protein-coupled receptor signaling pathway	12	0.059113	28537	0.109421	0.540235	0.995263	1
GO:0007204	positive regulation of cytosolic calcium ion concentration	3	0.014778	6199	0.023769	0.621741	0.862985	1
GO:0007218	neuropeptide signaling pathway	2	0.009852	3946	0.015130	0.651153	0.813518	1
GO:0007264	small GTPase-mediated signal transduction	7	0.034483	13063	0.050088	0.688438	0.886329	1
GO:0007268	chemical synaptic transmission	3	0.014778	9833	0.037703	0.391963	0.983465	1
GO:0007269	neurotransmitter secretion	1	0.004926	2187	0.008386	0.587437	0.819042	1
GO:0007276	gamete generation	11	0.054187	24974	0.095760	0.565867	0.988737	1
GO:0007283	spermatogenesis	9	0.044335	23191	0.088923	0.498578	0.994847	1
GO:0007338	single fertilization	2	0.009852	4576	0.017546	0.561505	0.872787	1
GO:0007519	skeletal muscle tissue development	1	0.004926	3764	0.014433	0.341319	0.947721	1
GO:0007566	embryo implantation	1	0.004926	2360	0.009049	0.544375	0.842027	1
GO:0007584	response to nutrient	2	0.009852	7213	0.027657	0.356225	0.977187	1
GO:0007606	sensory perception of chemical stimulus	1	0.004926	3364	0.012899	0.381904	0.928317	1
GO:0007611	learning or memory	6	0.029557	11374	0.043612	0.677716	0.880611	1
GO:0007612	learning	2	0.009852	6674	0.025591	0.384994	0.96719	1
GO:0007613	memory	2	0.009852	4914	0.018842	0.522883	0.896949	1
GO:0007623	circadian rhythm	2	0.009852	7458	0.028597	0.344522	0.980693	1
GO:0007626	locomotory behavior	4	0.019704	8288	0.031779	0.620041	0.888648	1
GO:0008016	regulation of heart contraction	3	0.014778	9578	0.036726	0.402398	0.980627	1
GO:0008033	tRNA processing	2	0.009852	6079	0.023309	0.422676	0.951308	1
GO:0008037	cell recognition	2	0.009852	5838	0.022385	0.440125	0.942986	1
GO:0008038	neuron recognition	1	0.004926	2341	0.008976	0.548793	0.839652	1
GO:0008064	regulation of actin polymerization or depolymerization	1	0.004926	8599	0.032972	0.149404	0.998893	1
GO:0008088	axo-dendritic transport	2	0.009852	4070	0.015606	0.631314	0.826844	1
GO:0008104	intracellular protein localization	38	0.187192	64777	0.248379	0.753655	0.98435	1
GO:0008150	biological_process	203	1.000000	260799	1.000000	1.000000	1	1
GO:0008152	metabolic process	120	0.591133	172474	0.661329	0.893856	0.984682	1
GO:0008203	cholesterol metabolic process	3	0.014778	5802	0.022247	0.664283	0.831372	1
GO:0008277	regulation of G protein-coupled receptor signaling pathway	4	0.019704	7324	0.028083	0.701652	0.823993	1
GO:0008286	insulin receptor signaling pathway	1	0.004926	4090	0.015683	0.314113	0.959595	1
GO:0008306	associative learning	2	0.009852	4266	0.016357	0.602309	0.846174	1
GO:0008360	regulation of cell shape	4	0.019704	8719	0.033432	0.589391	0.910155	1
GO:0008361	regulation of cell size	1	0.004926	3630	0.013919	0.353918	0.941887	1
GO:0008380	RNA splicing	5	0.024631	17344	0.066503	0.370366	0.997956	1
GO:0008406	gonad development	2	0.009852	7327	0.028094	0.350682	0.978889	1
GO:0008584	male gonad development	2	0.009852	5517	0.021154	0.465733	0.929797	1
GO:0008610	lipid biosynthetic process	4	0.019704	22034	0.084487	0.233226	0.999979	1
GO:0008625	extrinsic apoptotic signaling pathway via death domain receptors	1	0.004926	2572	0.009862	0.499504	0.866269	1
GO:0008630	intrinsic apoptotic signaling pathway in response to DNA damage	1	0.004926	5606	0.021495	0.229169	0.987859	1
GO:0008652	amino acid biosynthetic process	1	0.004926	3165	0.012136	0.405916	0.916142	1
GO:0008654	phospholipid biosynthetic process	2	0.009852	10100	0.038727	0.254401	0.996976	1
GO:0009056	catabolic process	39	0.192118	69802	0.267647	0.717805	0.995174	1
GO:0009057	macromolecule catabolic process	26	0.128079	44486	0.170576	0.750862	0.959833	1
GO:0009058	biosynthetic process	61	0.300493	86112	0.330185	0.910073	0.834931	1
GO:0009060	aerobic respiration	1	0.004926	4515	0.017312	0.284546	0.971136	1
GO:0009062	fatty acid catabolic process	1	0.004926	3538	0.013566	0.363122	0.93751	1
GO:0009101	glycoprotein biosynthetic process	7	0.034483	11975	0.045917	0.750987	0.827252	1
GO:0009117	nucleotide metabolic process	6	0.029557	17989	0.068976	0.428503	0.995571	1
GO:0009141	nucleoside triphosphate metabolic process	1	0.004926	9064	0.034755	0.141739	0.999239	1
GO:0009142	nucleoside triphosphate biosynthetic process	1	0.004926	4422	0.016956	0.290530	0.96893	1
GO:0009144	purine nucleoside triphosphate metabolic process	1	0.004926	8311	0.031867	0.154581	0.998604	1
GO:0009145	purine nucleoside triphosphate biosynthetic process	1	0.004926	3858	0.014793	0.333003	0.951462	1
GO:0009150	purine ribonucleotide metabolic process	3	0.014778	12154	0.046603	0.317111	0.996284	1
GO:0009152	purine ribonucleotide biosynthetic process	3	0.014778	5916	0.022684	0.651483	0.841035	1
GO:0009165	nucleotide biosynthetic process	4	0.019704	8629	0.033087	0.595538	0.905993	1
GO:0009166	nucleotide catabolic process	1	0.004926	5894	0.022600	0.217972	0.990346	1
GO:0009187	cyclic nucleotide metabolic process	1	0.004926	1941	0.007443	0.661888	0.780517	1
GO:0009201	ribonucleoside triphosphate biosynthetic process	1	0.004926	4091	0.015686	0.314037	0.959626	1
GO:0009205	purine ribonucleoside triphosphate metabolic process	1	0.004926	8075	0.030963	0.159099	0.998313	1
GO:0009206	purine ribonucleoside triphosphate biosynthetic process	1	0.004926	3797	0.014559	0.338352	0.949066	1
GO:0009259	ribonucleotide metabolic process	3	0.014778	13014	0.049900	0.296156	0.997906	1
GO:0009260	ribonucleotide biosynthetic process	3	0.014778	6591	0.025272	0.584763	0.888995	1
GO:0009262	deoxyribonucleotide metabolic process	1	0.004926	2409	0.009237	0.533302	0.847992	1
GO:0009266	response to temperature stimulus	2	0.009852	7067	0.027097	0.363584	0.974814	1
GO:0009267	cellular response to starvation	1	0.004926	10370	0.039762	0.123889	0.999735	1
GO:0009299	mRNA transcription	1	0.004926	3415	0.013094	0.376200	0.931142	1
GO:0009314	response to radiation	14	0.068966	22109	0.084774	0.813521	0.824171	1
GO:0009394	2'-deoxyribonucleotide metabolic process	1	0.004926	2364	0.009064	0.543454	0.842523	1
GO:0009408	response to heat	1	0.004926	3555	0.013631	0.361385	0.938343	1
GO:0009410	response to xenobiotic stimulus	7	0.034483	14890	0.057094	0.603967	0.947575	1
GO:0009411	response to UV	2	0.009852	8087	0.031009	0.317726	0.987475	1
GO:0009416	response to light stimulus	6	0.029557	15571	0.059705	0.495045	0.983605	1
GO:0009451	RNA modification	2	0.009852	8057	0.030894	0.318909	0.987212	1
GO:0009566	fertilization	2	0.009852	6146	0.023566	0.418068	0.953408	1
GO:0009581	detection of external stimulus	3	0.014778	5463	0.020947	0.705505	0.799641	1
GO:0009582	detection of abiotic stimulus	3	0.014778	5592	0.021442	0.689230	0.812261	1
GO:0009583	detection of light stimulus	1	0.004926	2373	0.009099	0.541392	0.843632	1
GO:0009605	response to external stimulus	34	0.167488	57034	0.218689	0.765870	0.970921	1
GO:0009607	response to biotic stimulus	25	0.123153	47733	0.183026	0.672870	0.991726	1
GO:0009615	response to virus	7	0.034483	16148	0.061917	0.556915	0.970606	1
GO:0009617	response to bacterium	5	0.024631	13240	0.050767	0.485168	0.978507	1
GO:0009628	response to abiotic stimulus	34	0.167488	49176	0.188559	0.888251	0.803002	1
GO:0009743	response to carbohydrate	5	0.024631	8584	0.032914	0.748325	0.800589	1
GO:0009746	response to hexose	4	0.019704	6763	0.025932	0.759855	0.773852	1
GO:0009755	hormone-mediated signaling pathway	2	0.009852	7051	0.027036	0.364409	0.97454	1
GO:0009894	regulation of catabolic process	20	0.098522	46968	0.180093	0.547064	0.999579	1
GO:0009895	negative regulation of catabolic process	5	0.024631	18525	0.071032	0.346754	0.999011	1
GO:0009896	positive regulation of catabolic process	11	0.054187	24815	0.095150	0.569493	0.987904	1
GO:0009987	cellular process	186	0.916256	250304	0.959758	0.954674	0.998438	1
GO:0009988	cell-cell recognition	1	0.004926	2935	0.011254	0.437725	0.899489	1
GO:0010039	response to iron ion	1	0.004926	1938	0.007431	0.662912	0.78	1
GO:0010257	NADH dehydrogenase complex assembly	1	0.004926	1934	0.007416	0.664283	0.779309	1
GO:0010498	proteasomal protein catabolic process	15	0.073892	23631	0.090610	0.815491	0.828985	1
GO:0010506	regulation of autophagy	2	0.009852	18482	0.070867	0.139024	0.999995	1
GO:0010508	positive regulation of autophagy	2	0.009852	8722	0.033443	0.294594	0.991955	1
GO:0010563	negative regulation of phosphorus metabolic process	1	0.004926	9436	0.036181	0.136151	0.999436	1
GO:0010569	regulation of double-strand break repair via homologous recombination	1	0.004926	3655	0.014015	0.351498	0.943022	1
GO:0010574	regulation of vascular endothelial growth factor production	1	0.004926	2052	0.007868	0.626084	0.798818	1
GO:0010608	post-transcriptional regulation of gene expression	7	0.034483	24409	0.093593	0.368433	0.999672	1
GO:0010639	negative regulation of organelle organization	7	0.034483	15554	0.059640	0.578184	0.961204	1
GO:0010661	positive regulation of muscle cell apoptotic process	1	0.004926	2227	0.008539	0.576886	0.824636	1
GO:0010803	regulation of tumor necrosis factor-mediated signaling pathway	1	0.004926	3971	0.015226	0.323527	0.955609	1
GO:0010810	regulation of cell-substrate adhesion	6	0.029557	12436	0.047684	0.619841	0.924762	1
GO:0010811	positive regulation of cell-substrate adhesion	4	0.019704	6818	0.026143	0.753725	0.779218	1
GO:0010812	negative regulation of cell-substrate adhesion	2	0.009852	4287	0.016438	0.599358	0.848125	1
GO:0010821	regulation of mitochondrion organization	1	0.004926	5652	0.021672	0.227304	0.988295	1
GO:0010827	regulation of D-glucose transmembrane transport	1	0.004926	3947	0.015134	0.325494	0.954758	1
GO:0010828	positive regulation of D-glucose transmembrane transport	1	0.004926	2068	0.007929	0.621240	0.801328	1
GO:0010830	regulation of myotube differentiation	1	0.004926	1970	0.007554	0.652144	0.785452	1
GO:0010906	regulation of glucose metabolic process	1	0.004926	5044	0.019341	0.254703	0.981024	1
GO:0010907	positive regulation of glucose metabolic process	1	0.004926	2289	0.008777	0.561260	0.832968	1
GO:0010959	regulation of metal ion transport	4	0.019704	14086	0.054011	0.364823	0.995734	1
GO:0010965	regulation of mitotic sister chromatid separation	1	0.004926	3802	0.014578	0.337907	0.949267	1
GO:0010970	transport along microtubule	3	0.014778	8962	0.034364	0.430057	0.971748	1
GO:0010972	negative regulation of G2/M transition of mitotic cell cycle	2	0.009852	4278	0.016403	0.600619	0.847291	1
GO:0015031	protein transport	16	0.078818	43118	0.165330	0.476729	0.999901	1
GO:0015695	organic cation transport	2	0.009852	3834	0.014701	0.670174	0.800707	1
GO:0015698	inorganic anion transport	1	0.004926	4457	0.017090	0.288249	0.969779	1
GO:0015711	organic anion transport	5	0.024631	13634	0.052278	0.471147	0.982627	1
GO:0015718	monocarboxylic acid transport	1	0.004926	4664	0.017884	0.275455	0.97435	1
GO:0015748	organophosphate ester transport	1	0.004926	7364	0.028236	0.174460	0.997016	1
GO:0015849	organic acid transport	3	0.014778	10049	0.038532	0.383538	0.985555	1
GO:0015865	purine nucleotide transport	1	0.004926	2005	0.007688	0.640760	0.791262	1
GO:0015908	fatty acid transport	1	0.004926	2966	0.011373	0.433150	0.901912	1
GO:0015918	sterol transport	1	0.004926	3213	0.012320	0.399852	0.919255	1
GO:0015980	energy derivation by oxidation of organic compounds	3	0.014778	8832	0.033865	0.436387	0.969437	1
GO:0016042	lipid catabolic process	4	0.019704	10361	0.039728	0.495985	0.962189	1
GO:0016043	cellular component organization	107	0.527094	154653	0.592997	0.888864	0.975715	1
GO:0016050	vesicle organization	10	0.049261	15688	0.060154	0.818922	0.783802	1
GO:0016052	carbohydrate catabolic process	1	0.004926	5371	0.020594	0.239196	0.985365	1
GO:0016053	organic acid biosynthetic process	4	0.019704	10250	0.039302	0.501356	0.959824	1
GO:0016070	RNA metabolic process	29	0.142857	54249	0.208011	0.686778	0.993203	1
GO:0016071	mRNA metabolic process	11	0.054187	27548	0.105629	0.512994	0.996644	1
GO:0016072	rRNA metabolic process	8	0.039409	13737	0.052673	0.748183	0.842967	1
GO:0016073	snRNA metabolic process	1	0.004926	3519	0.013493	0.365082	0.936566	1
GO:0016101	diterpenoid metabolic process	1	0.004926	2856	0.010951	0.449833	0.893041	1
GO:0016180	snRNA processing	1	0.004926	2068	0.007929	0.621240	0.801328	1
GO:0016192	vesicle-mediated transport	20	0.098522	48599	0.186347	0.528704	0.999809	1
GO:0016197	endosomal transport	6	0.029557	13624	0.052239	0.565792	0.956646	1
GO:0016236	macroautophagy	1	0.004926	6706	0.025713	0.191578	0.994949	1
GO:0016239	positive regulation of macroautophagy	1	0.004926	5129	0.019666	0.250482	0.982263	1
GO:0016241	regulation of macroautophagy	1	0.004926	10330	0.039609	0.124368	0.999727	1
GO:0016311	dephosphorylation	4	0.019704	7281	0.027918	0.705795	0.820501	1
GO:0016444	somatic cell DNA recombination	1	0.004926	2424	0.009295	0.530002	0.849773	1
GO:0016567	protein ubiquitination	12	0.059113	25341	0.097167	0.608369	0.980442	1
GO:0016579	protein deubiquitination	1	0.004926	4645	0.017811	0.276582	0.973961	1
GO:0017157	regulation of exocytosis	1	0.004926	6689	0.025648	0.192065	0.994879	1
GO:0019318	hexose metabolic process	3	0.014778	7967	0.030548	0.483767	0.948932	1
GO:0019538	protein metabolic process	73	0.359606	100406	0.384994	0.934056	0.792044	1
GO:0019637	organophosphate metabolic process	12	0.059113	37234	0.142769	0.414049	0.999951	1
GO:0019646	aerobic electron transport chain	1	0.004926	2986	0.011449	0.430249	0.903445	1
GO:0019693	ribose phosphate metabolic process	3	0.014778	13290	0.050959	0.290005	0.998261	1
GO:0019722	calcium-mediated signaling	1	0.004926	6171	0.023662	0.208187	0.992258	1
GO:0019725	cellular homeostasis	13	0.064039	28619	0.109736	0.583578	0.990337	1
GO:0019730	antimicrobial humoral response	1	0.004926	4063	0.015579	0.316201	0.958723	1
GO:0019751	polyol metabolic process	2	0.009852	4219	0.016177	0.609018	0.841725	1
GO:0019752	carboxylic acid metabolic process	15	0.073892	28032	0.107485	0.687459	0.957508	1
GO:0019941	modification-dependent protein catabolic process	16	0.078818	26243	0.100625	0.783279	0.877462	1
GO:0022402	cell cycle process	27	0.133005	39235	0.150442	0.884097	0.783657	1
GO:0022411	cellular component disassembly	8	0.039409	13859	0.053141	0.741597	0.849698	1
GO:0022412	cellular process involved in reproduction in multicellular organism	4	0.019704	12577	0.048225	0.408595	0.989349	1
GO:0022414	reproductive process	34	0.167488	55382	0.212355	0.788715	0.95366	1
GO:0022604	regulation of cell morphogenesis	4	0.019704	12891	0.049429	0.398642	0.991168	1
GO:0022607	cellular component assembly	49	0.241379	87826	0.336757	0.716775	0.998767	1
GO:0022618	protein-RNA complex assembly	1	0.004926	10331	0.039613	0.124356	0.999727	1
GO:0022900	electron transport chain	1	0.004926	4347	0.016668	0.295543	0.967029	1
GO:0022904	respiratory electron transport chain	1	0.004926	3868	0.014831	0.332142	0.951844	1
GO:0030001	metal ion transport	5	0.024631	23055	0.088401	0.278622	0.999948	1
GO:0030003	intracellular monoatomic cation homeostasis	3	0.014778	17913	0.068685	0.215161	0.999932	1
GO:0030029	actin filament-based process	9	0.044335	20520	0.078681	0.563475	0.981395	1
GO:0030031	cell projection assembly	11	0.054187	17730	0.067983	0.797065	0.820056	1
GO:0030036	actin cytoskeleton organization	9	0.044335	18232	0.069908	0.634188	0.949604	1
GO:0030048	actin filament-based movement	1	0.004926	3202	0.012278	0.401226	0.918552	1
GO:0030071	regulation of mitotic metaphase/anaphase transition	3	0.014778	5827	0.022343	0.661433	0.833533	1
GO:0030099	myeloid cell differentiation	7	0.034483	13074	0.050131	0.687859	0.886828	1
GO:0030100	regulation of endocytosis	5	0.024631	13782	0.052845	0.466088	0.983974	1
GO:0030162	regulation of proteolysis	11	0.054187	20102	0.077079	0.703013	0.918316	1
GO:0030163	protein catabolic process	18	0.088670	29415	0.112788	0.786165	0.887366	1
GO:0030168	platelet activation	1	0.004926	2627	0.010073	0.489046	0.871928	1
GO:0030183	B cell differentiation	3	0.014778	6513	0.024973	0.591766	0.884199	1
GO:0030203	glycosaminoglycan metabolic process	1	0.004926	2622	0.010054	0.489979	0.871424	1
GO:0030216	keratinocyte differentiation	1	0.004926	2887	0.011070	0.445003	0.895619	1
GO:0030301	cholesterol transport	1	0.004926	2922	0.011204	0.439673	0.898455	1
GO:0030330	DNA damage response, signal transduction by p53 class mediator	1	0.004926	2827	0.010840	0.454448	0.890572	1
GO:0030336	negative regulation of cell migration	7	0.034483	16133	0.061860	0.557433	0.970396	1
GO:0030516	regulation of axon extension	2	0.009852	3977	0.015249	0.646077	0.816933	1
GO:0030522	intracellular receptor signaling pathway	5	0.024631	10166	0.038980	0.631873	0.899872	1
GO:0030534	adult behavior	3	0.014778	6373	0.024436	0.604766	0.875127	1
GO:0030595	leukocyte chemotaxis	2	0.009852	5896	0.022607	0.435795	0.945104	1
GO:0030641	regulation of cellular pH	1	0.004926	3973	0.015234	0.323364	0.955679	1
GO:0030705	cytoskeleton-dependent intracellular transport	3	0.014778	9793	0.037550	0.393564	0.983048	1
GO:0030811	regulation of nucleotide catabolic process	1	0.004926	2895	0.011101	0.443773	0.896274	1
GO:0030832	regulation of actin filament length	1	0.004926	8646	0.033152	0.148592	0.998934	1
GO:0030833	regulation of actin filament polymerization	1	0.004926	7622	0.029226	0.168555	0.997573	1
GO:0030838	positive regulation of actin filament polymerization	1	0.004926	2930	0.011235	0.438472	0.899093	1
GO:0030865	cortical cytoskeleton organization	1	0.004926	2623	0.010058	0.489792	0.871525	1
GO:0030866	cortical actin cytoskeleton organization	1	0.004926	1940	0.007439	0.662229	0.780345	1
GO:0031023	microtubule organizing center organization	2	0.009852	4052	0.015537	0.634119	0.824964	1
GO:0031032	actomyosin structure organization	1	0.004926	5317	0.020387	0.241626	0.984723	1
GO:0031110	regulation of microtubule polymerization or depolymerization	2	0.009852	4232	0.016227	0.607148	0.842967	1
GO:0031122	cytoplasmic microtubule organization	1	0.004926	3196	0.012255	0.401979	0.918166	1
GO:0031123	RNA 3'-end processing	1	0.004926	3727	0.014291	0.344707	0.946171	1
GO:0031146	SCF-dependent proteasomal ubiquitin-dependent protein catabolic process	2	0.009852	3852	0.014770	0.667043	0.802817	1
GO:0031333	negative regulation of protein-containing complex assembly	3	0.014778	7684	0.029463	0.501584	0.939831	1
GO:0031334	positive regulation of protein-containing complex assembly	3	0.014778	10261	0.039344	0.375614	0.987359	1
GO:0031341	regulation of cell killing	2	0.009852	3602	0.013811	0.713339	0.77168	1
GO:0031347	regulation of defense response	16	0.078818	34647	0.132849	0.593286	0.994146	1
GO:0031348	negative regulation of defense response	5	0.024631	12594	0.048290	0.510054	0.969745	1
GO:0031349	positive regulation of defense response	8	0.039409	19432	0.074509	0.528911	0.9861	1
GO:0031503	protein-containing complex localization	1	0.004926	2807	0.010763	0.457686	0.888836	1
GO:0031507	heterochromatin formation	4	0.019704	8313	0.031875	0.618176	0.890008	1
GO:0031570	DNA integrity checkpoint signaling	3	0.014778	5892	0.022592	0.654137	0.839041	1
GO:0031640	killing of cells of another organism	1	0.004926	3362	0.012891	0.382131	0.928203	1
GO:0031641	regulation of myelination	1	0.004926	2089	0.008010	0.614995	0.804575	1
GO:0031644	regulation of nervous system process	1	0.004926	4245	0.016277	0.302644	0.964257	1
GO:0031667	response to nutrient levels	3	0.014778	21994	0.084333	0.175237	0.999997	1
GO:0031669	cellular response to nutrient levels	2	0.009852	13026	0.049947	0.197255	0.999645	1
GO:0031670	cellular response to nutrient	1	0.004926	2218	0.008505	0.579226	0.823392	1
GO:0032006	regulation of TOR signaling	1	0.004926	8925	0.034222	0.143947	0.999149	1
GO:0032008	positive regulation of TOR signaling	1	0.004926	4664	0.017884	0.275455	0.97435	1
GO:0032101	regulation of response to external stimulus	29	0.142857	45274	0.173597	0.822923	0.896559	1
GO:0032102	negative regulation of response to external stimulus	6	0.029557	18455	0.070763	0.417683	0.996596	1
GO:0032147	activation of protein kinase activity	1	0.004926	2128	0.008160	0.603724	0.810465	1
GO:0032200	telomere organization	1	0.004926	5299	0.020318	0.242447	0.984503	1
GO:0032204	regulation of telomere maintenance	3	0.014778	6047	0.023186	0.637369	0.851547	1
GO:0032205	negative regulation of telomere maintenance	1	0.004926	2088	0.008006	0.615289	0.804421	1
GO:0032206	positive regulation of telomere maintenance	2	0.009852	4107	0.015748	0.625627	0.830652	1
GO:0032271	regulation of protein polymerization	3	0.014778	10472	0.040154	0.368045	0.98894	1
GO:0032272	negative regulation of protein polymerization	2	0.009852	3679	0.014107	0.698409	0.781699	1
GO:0032273	positive regulation of protein polymerization	1	0.004926	4597	0.017627	0.279470	0.972951	1
GO:0032350	regulation of hormone metabolic process	1	0.004926	2537	0.009728	0.506395	0.862538	1
GO:0032368	regulation of lipid transport	2	0.009852	6478	0.024839	0.396642	0.962604	1
GO:0032387	negative regulation of intracellular transport	1	0.004926	2310	0.008857	0.556158	0.8357	1
GO:0032418	lysosome localization	1	0.004926	2655	0.010180	0.483889	0.874717	1
GO:0032446	protein modification by small protein conjugation	12	0.059113	28129	0.107857	0.548071	0.994273	1
GO:0032456	endocytic recycling	2	0.009852	4156	0.015936	0.618250	0.835579	1
GO:0032479	regulation of type I interferon production	2	0.009852	6609	0.025341	0.388780	0.965732	1
GO:0032481	positive regulation of type I interferon production	2	0.009852	4251	0.016300	0.604434	0.844766	1
GO:0032496	response to lipopolysaccharide	9	0.044335	15173	0.058179	0.762046	0.840053	1
GO:0032506	cytokinetic process	1	0.004926	1943	0.007450	0.661206	0.780861	1
GO:0032535	regulation of cellular component size	3	0.014778	13975	0.053585	0.275791	0.998909	1
GO:0032648	regulation of interferon-beta production	1	0.004926	2935	0.011254	0.437725	0.899489	1
GO:0032649	regulation of type II interferon production	2	0.009852	6659	0.025533	0.385861	0.966859	1
GO:0032660	regulation of interleukin-17 production	1	0.004926	2054	0.007876	0.625474	0.799134	1
GO:0032663	regulation of interleukin-2 production	1	0.004926	4201	0.016108	0.305814	0.962991	1
GO:0032675	regulation of interleukin-6 production	2	0.009852	7259	0.027834	0.353967	0.977889	1
GO:0032680	regulation of tumor necrosis factor production	4	0.019704	9263	0.035518	0.554777	0.932011	1
GO:0032689	negative regulation of type II interferon production	1	0.004926	2144	0.008221	0.599218	0.81283	1
GO:0032722	positive regulation of chemokine production	1	0.004926	3746	0.014364	0.342959	0.946972	1
GO:0032728	positive regulation of interferon-beta production	1	0.004926	2138	0.008198	0.600900	0.811947	1
GO:0032729	positive regulation of type II interferon production	2	0.009852	4395	0.016852	0.584630	0.857809	1
GO:0032743	positive regulation of interleukin-2 production	1	0.004926	2999	0.011499	0.428384	0.904428	1
GO:0032760	positive regulation of tumor necrosis factor production	1	0.004926	6336	0.024295	0.202766	0.993213	1
GO:0032774	RNA biosynthetic process	13	0.064039	20347	0.078018	0.820829	0.806616	1
GO:0032786	positive regulation of DNA-templated transcription, elongation	1	0.004926	3468	0.013298	0.370451	0.933962	1
GO:0032787	monocarboxylic acid metabolic process	11	0.054187	19760	0.075767	0.715180	0.90775	1
GO:0032868	response to insulin	5	0.024631	8753	0.033562	0.733876	0.81399	1
GO:0032869	cellular response to insulin stimulus	3	0.014778	5531	0.021208	0.696831	0.806379	1
GO:0032870	cellular response to hormone stimulus	11	0.054187	17813	0.068302	0.793351	0.824575	1
GO:0032879	regulation of localization	49	0.241379	75055	0.287789	0.838738	0.940022	1
GO:0032880	regulation of protein localization	25	0.123153	40062	0.153613	0.801710	0.906452	1
GO:0032881	regulation of polysaccharide metabolic process	1	0.004926	2330	0.008934	0.551384	0.838261	1
GO:0032886	regulation of microtubule-based process	4	0.019704	10932	0.041917	0.470078	0.972451	1
GO:0032956	regulation of actin cytoskeleton organization	8	0.039409	18217	0.069851	0.564187	0.975289	1
GO:0032968	positive regulation of transcription elongation by RNA polymerase II	1	0.004926	2982	0.011434	0.430826	0.90314	1
GO:0032970	regulation of actin filament-based process	8	0.039409	19982	0.076618	0.514353	0.989382	1
GO:0032981	mitochondrial respiratory chain complex I assembly	1	0.004926	1934	0.007416	0.664283	0.779309	1
GO:0032984	protein-containing complex disassembly	4	0.019704	7495	0.028739	0.685643	0.837333	1
GO:0033036	macromolecule localization	38	0.187192	66419	0.254675	0.735023	0.990701	1
GO:0033043	regulation of organelle organization	29	0.142857	49622	0.190269	0.750816	0.96853	1
GO:0033044	regulation of chromosome organization	8	0.039409	13185	0.050556	0.779506	0.809536	1
GO:0033045	regulation of sister chromatid segregation	3	0.014778	6431	0.024659	0.599312	0.878959	1
GO:0033047	regulation of mitotic sister chromatid segregation	1	0.004926	3419	0.013110	0.375760	0.931359	1
GO:0033108	mitochondrial respiratory chain complex assembly	1	0.004926	4512	0.017301	0.284735	0.971067	1
GO:0033119	negative regulation of RNA splicing	1	0.004926	2130	0.008167	0.603157	0.810762	1
GO:0033121	regulation of purine nucleotide catabolic process	1	0.004926	2895	0.011101	0.443773	0.896274	1
GO:0033273	response to vitamin	2	0.009852	3691	0.014153	0.696139	0.783225	1
GO:0033365	protein localization to organelle	18	0.088670	26617	0.102059	0.868807	0.76804	1
GO:0033500	carbohydrate homeostasis	6	0.029557	9716	0.037255	0.793366	0.770553	1
GO:0033554	cellular response to stress	42	0.206897	68368	0.262148	0.789235	0.971681	1
GO:0033619	membrane protein proteolysis	1	0.004926	2024	0.007761	0.634745	0.79435	1
GO:0033673	negative regulation of kinase activity	1	0.004926	4921	0.018869	0.261070	0.979079	1
GO:0034109	homotypic cell-cell adhesion	1	0.004926	2917	0.011185	0.440427	0.898055	1
GO:0034113	heterotypic cell-cell adhesion	1	0.004926	2316	0.008880	0.554717	0.836472	1
GO:0034220	monoatomic ion transmembrane transport	6	0.029557	27015	0.103586	0.285336	0.999984	1
GO:0034284	response to monosaccharide	4	0.019704	7185	0.027550	0.715226	0.812499	1
GO:0034391	regulation of smooth muscle cell apoptotic process	1	0.004926	1991	0.007634	0.645266	0.788957	1
GO:0034599	cellular response to oxidative stress	6	0.029557	10881	0.041722	0.708422	0.853687	1
GO:0034614	cellular response to reactive oxygen species	2	0.009852	5444	0.020874	0.471978	0.926421	1
GO:0034654	nucleobase-containing compound biosynthetic process	17	0.083744	34456	0.132117	0.633861	0.987851	1
GO:0034655	nucleobase-containing compound catabolic process	7	0.034483	17991	0.068984	0.499865	0.988123	1
GO:0034762	regulation of transmembrane transport	6	0.029557	17950	0.068827	0.429434	0.995472	1
GO:0034764	positive regulation of transmembrane transport	2	0.009852	7023	0.026929	0.365862	0.974054	1
GO:0034765	regulation of monoatomic ion transmembrane transport	1	0.004926	11366	0.043581	0.113032	0.999882	1
GO:0034767	positive regulation of monoatomic ion transmembrane transport	1	0.004926	4300	0.016488	0.298773	0.965779	1
GO:0035020	regulation of Rac protein signal transduction	1	0.004926	2006	0.007692	0.640441	0.791426	1
GO:0035036	sperm-egg recognition	1	0.004926	2189	0.008393	0.586900	0.819326	1
GO:0035150	regulation of tube size	1	0.004926	7204	0.027623	0.178335	0.996608	1
GO:0035176	social behavior	1	0.004926	2672	0.010245	0.480810	0.876381	1
GO:0035296	regulation of tube diameter	1	0.004926	7167	0.027481	0.179255	0.996506	1
GO:0035330	regulation of hippo signaling	1	0.004926	2903	0.011131	0.442551	0.896925	1
GO:0035725	sodium ion transmembrane transport	2	0.009852	5353	0.020525	0.480002	0.921998	1
GO:0035825	homologous recombination	1	0.004926	2525	0.009682	0.508802	0.861236	1
GO:0036211	protein modification process	32	0.157635	59525	0.228241	0.690654	0.994987	1
GO:0036293	response to decreased oxygen levels	10	0.049261	16379	0.062803	0.784373	0.825577	1
GO:0036294	cellular response to decreased oxygen levels	4	0.019704	8256	0.031657	0.622444	0.886886	1
GO:0038034	signal transduction in absence of ligand	1	0.004926	2005	0.007688	0.640760	0.791262	1
GO:0038127	ERBB signaling pathway	2	0.009852	3742	0.014348	0.686651	0.789608	1
GO:0039531	regulation of cytoplasmic pattern recognition receptor signaling pathway	2	0.009852	4330	0.016603	0.593406	0.85205	1
GO:0039532	negative regulation of cytoplasmic pattern recognition receptor signaling pathway	1	0.004926	1909	0.007320	0.672983	0.77494	1
GO:0040013	negative regulation of locomotion	8	0.039409	17514	0.067155	0.586833	0.965974	1
GO:0040029	epigenetic regulation of gene expression	4	0.019704	15154	0.058106	0.339112	0.997815	1
GO:0042098	T cell proliferation	1	0.004926	2330	0.008934	0.551384	0.838261	1
GO:0042113	B cell activation	5	0.024631	9178	0.035192	0.699893	0.844538	1
GO:0042180	ketone metabolic process	1	0.004926	3007	0.011530	0.427244	0.905028	1
GO:0042273	ribosomal large subunit biogenesis	1	0.004926	2254	0.008643	0.569975	0.828314	1
GO:0042311	vasodilation	1	0.004926	2745	0.010525	0.468023	0.883279	1
GO:0042326	negative regulation of phosphorylation	1	0.004926	6997	0.026829	0.183611	0.995997	1
GO:0042391	regulation of membrane potential	6	0.029557	17079	0.065487	0.451335	0.992665	1
GO:0042445	hormone metabolic process	4	0.019704	6872	0.026350	0.747802	0.78439	1
GO:0042542	response to hydrogen peroxide	2	0.009852	5174	0.019839	0.496608	0.912563	1
GO:0042592	homeostatic process	32	0.157635	53504	0.205154	0.768376	0.964488	1
GO:0042593	glucose homeostasis	6	0.029557	9707	0.037220	0.794102	0.769795	1
GO:0042594	response to starvation	1	0.004926	11897	0.045618	0.107987	0.999924	1
GO:0042632	cholesterol homeostasis	1	0.004926	4109	0.015755	0.312661	0.960197	1
GO:0042742	defense response to bacterium	4	0.019704	9683	0.037128	0.530713	0.945482	1
GO:0042770	signal transduction in response to DNA damage	3	0.014778	8051	0.030871	0.478720	0.951378	1
GO:0042789	mRNA transcription by RNA polymerase II	1	0.004926	2876	0.011028	0.446705	0.894711	1
GO:0042908	xenobiotic transport	1	0.004926	2072	0.007945	0.620041	0.801951	1
GO:0043029	T cell homeostasis	1	0.004926	2406	0.009225	0.533967	0.847634	1
GO:0043065	positive regulation of apoptotic process	19	0.093596	28470	0.109165	0.857385	0.792364	1
GO:0043068	positive regulation of programmed cell death	20	0.098522	29795	0.114245	0.862376	0.789637	1
GO:0043086	negative regulation of catalytic activity	3	0.014778	8897	0.034114	0.433199	0.970614	1
GO:0043122	regulation of canonical NF-kappaB signal transduction	9	0.044335	15738	0.060345	0.734688	0.868558	1
GO:0043123	positive regulation of canonical NF-kappaB signal transduction	7	0.034483	11287	0.043279	0.796763	0.778989	1
GO:0043170	macromolecule metabolic process	103	0.507389	141053	0.540849	0.938134	0.847793	1
GO:0043200	response to amino acid	3	0.014778	6294	0.024134	0.612357	0.869737	1
GO:0043207	response to external biotic stimulus	24	0.118227	45838	0.175760	0.672660	0.990459	1
GO:0043244	regulation of protein-containing complex disassembly	1	0.004926	6320	0.024233	0.203279	0.993125	1
GO:0043254	regulation of protein-containing complex assembly	7	0.034483	21304	0.081687	0.422131	0.997993	1
GO:0043255	regulation of carbohydrate biosynthetic process	1	0.004926	4643	0.017803	0.276701	0.973919	1
GO:0043266	regulation of potassium ion transport	1	0.004926	3087	0.011837	0.416172	0.910828	1
GO:0043269	regulation of monoatomic ion transport	4	0.019704	16089	0.061691	0.319404	0.998799	1
GO:0043270	positive regulation of monoatomic ion transport	2	0.009852	6500	0.024923	0.395300	0.963148	1
GO:0043271	negative regulation of monoatomic ion transport	2	0.009852	4553	0.017458	0.564342	0.870968	1
GO:0043370	regulation of CD4-positive, alpha-beta T cell differentiation	1	0.004926	4130	0.015836	0.311071	0.960853	1
GO:0043372	positive regulation of CD4-positive, alpha-beta T cell differentiation	1	0.004926	2408	0.009233	0.533523	0.847873	1
GO:0043412	macromolecule modification	35	0.172414	65336	0.250522	0.688217	0.997002	1
GO:0043414	macromolecule methylation	2	0.009852	6339	0.024306	0.405340	0.958987	1
GO:0043436	oxoacid metabolic process	19	0.093596	28874	0.110714	0.845389	0.811535	1
GO:0043470	regulation of carbohydrate catabolic process	1	0.004926	3633	0.013930	0.353626	0.942024	1
GO:0043484	regulation of RNA splicing	3	0.014778	10708	0.041058	0.359934	0.990484	1
GO:0043487	regulation of RNA stability	4	0.019704	9502	0.036434	0.540823	0.940004	1
GO:0043488	regulation of mRNA stability	4	0.019704	9027	0.034613	0.569281	0.923192	1
GO:0043523	regulation of neuron apoptotic process	7	0.034483	12780	0.049003	0.703683	0.872844	1
GO:0043603	amide metabolic process	2	0.009852	15831	0.060702	0.162305	0.999957	1
GO:0043632	modification-dependent macromolecule catabolic process	16	0.078818	26386	0.101174	0.779034	0.882468	1
GO:0043687	post-translational protein modification	13	0.064039	33971	0.130257	0.491637	0.999232	1
GO:0043933	protein-containing complex organization	22	0.108374	53918	0.206742	0.524202	0.999931	1
GO:0043954	cellular component maintenance	1	0.004926	3237	0.012412	0.396887	0.920768	1
GO:0044042	glucan metabolic process	1	0.004926	2970	0.011388	0.432567	0.902221	1
GO:0044087	regulation of cellular component biogenesis	28	0.137931	45644	0.175016	0.788105	0.93457	1
GO:0044089	positive regulation of cellular component biogenesis	10	0.049261	22435	0.086024	0.572643	0.983326	1
GO:0044238	primary metabolic process	109	0.536946	159297	0.610804	0.879081	0.986559	1
GO:0044272	sulfur compound biosynthetic process	2	0.009852	4182	0.016035	0.614407	0.838141	1
GO:0044281	small molecule metabolic process	28	0.137931	52738	0.202217	0.682094	0.993141	1
GO:0044283	small molecule biosynthetic process	10	0.049261	17232	0.066074	0.745546	0.868402	1
GO:0044380	protein localization to cytoskeleton	1	0.004926	2513	0.009636	0.511231	0.859921	1
GO:0044403	biological process involved in symbiotic interaction	2	0.009852	8202	0.031450	0.313271	0.988435	1
GO:0044409	symbiont entry into host	2	0.009852	5522	0.021173	0.465311	0.930023	1
GO:0044419	biological process involved in interspecies interaction between organisms	20	0.098522	44479	0.170549	0.577677	0.998673	1
GO:0044773	mitotic DNA damage checkpoint signaling	1	0.004926	3935	0.015088	0.326486	0.954327	1
GO:0044774	mitotic DNA integrity checkpoint signaling	2	0.009852	4321	0.016568	0.594642	0.851236	1
GO:0044782	cilium organization	4	0.019704	13443	0.051545	0.382273	0.993671	1
GO:0045017	glycerolipid biosynthetic process	2	0.009852	8712	0.033405	0.294932	0.991898	1
GO:0045055	regulated exocytosis	1	0.004926	4007	0.015364	0.320620	0.956854	1
GO:0045069	regulation of viral genome replication	1	0.004926	3863	0.014812	0.332572	0.951654	1
GO:0045070	positive regulation of viral genome replication	1	0.004926	1948	0.007469	0.659509	0.781719	1
GO:0045087	innate immune response	8	0.039409	21829	0.083700	0.470832	0.995861	1
GO:0045088	regulation of innate immune response	10	0.049261	19469	0.074651	0.659882	0.942022	1
GO:0045089	positive regulation of innate immune response	7	0.034483	13013	0.049897	0.691083	0.884036	1
GO:0045184	establishment of protein localization	19	0.093596	51141	0.196094	0.477303	0.999979	1
GO:0045191	regulation of isotype switching	1	0.004926	2002	0.007676	0.641720	0.79077	1
GO:0045214	sarcomere organization	1	0.004926	2319	0.008892	0.553999	0.836857	1
GO:0045333	cellular respiration	2	0.009852	5199	0.019935	0.494220	0.913942	1
GO:0045454	cell redox homeostasis	1	0.004926	2594	0.009946	0.495268	0.868562	1
GO:0045471	response to ethanol	2	0.009852	6218	0.023842	0.413227	0.955569	1
GO:0045589	regulation of regulatory T cell differentiation	1	0.004926	2646	0.010146	0.485534	0.873828	1
GO:0045622	regulation of T-helper cell differentiation	1	0.004926	3212	0.012316	0.399976	0.919191	1
GO:0045624	positive regulation of T-helper cell differentiation	1	0.004926	1887	0.007235	0.680829	0.771024	1
GO:0045637	regulation of myeloid cell differentiation	5	0.024631	12566	0.048183	0.511191	0.969299	1
GO:0045638	negative regulation of myeloid cell differentiation	3	0.014778	5492	0.021058	0.701779	0.802538	1
GO:0045639	positive regulation of myeloid cell differentiation	2	0.009852	6913	0.026507	0.371684	0.972055	1
GO:0045646	regulation of erythrocyte differentiation	1	0.004926	3486	0.013367	0.368538	0.934893	1
GO:0045727	positive regulation of translation	3	0.014778	7224	0.027699	0.533523	0.921809	1
GO:0045732	positive regulation of protein catabolic process	4	0.019704	10750	0.041219	0.478037	0.969501	1
GO:0045744	negative regulation of G protein-coupled receptor signaling pathway	1	0.004926	3005	0.011522	0.427529	0.904879	1
GO:0045765	regulation of angiogenesis	11	0.054187	16897	0.064789	0.836359	0.769907	1
GO:0045766	positive regulation of angiogenesis	5	0.024631	10539	0.040410	0.609510	0.915844	1
GO:0045776	negative regulation of blood pressure	1	0.004926	2310	0.008857	0.556158	0.8357	1
GO:0045807	positive regulation of endocytosis	1	0.004926	7147	0.027404	0.179757	0.99645	1
GO:0045814	negative regulation of gene expression, epigenetic	4	0.019704	9938	0.038106	0.517096	0.952428	1
GO:0045824	negative regulation of innate immune response	2	0.009852	3970	0.015222	0.647216	0.816166	1
GO:0045839	negative regulation of mitotic nuclear division	1	0.004926	1899	0.007281	0.676527	0.773168	1
GO:0045861	negative regulation of proteolysis	3	0.014778	6805	0.026093	0.566374	0.90126	1
GO:0045862	positive regulation of proteolysis	3	0.014778	10437	0.040019	0.369280	0.988692	1
GO:0045913	positive regulation of carbohydrate metabolic process	1	0.004926	3875	0.014858	0.331542	0.95211	1
GO:0045936	negative regulation of phosphate metabolic process	1	0.004926	9436	0.036181	0.136151	0.999436	1
GO:0045981	positive regulation of nucleotide metabolic process	1	0.004926	2010	0.007707	0.639166	0.792079	1
GO:0046034	ATP metabolic process	1	0.004926	7409	0.028409	0.173400	0.997122	1
GO:0046173	polyol biosynthetic process	1	0.004926	2250	0.008627	0.570989	0.827774	1
GO:0046324	regulation of D-glucose import	1	0.004926	2801	0.010740	0.458666	0.88831	1
GO:0046328	regulation of JNK cascade	2	0.009852	7832	0.030031	0.328071	0.985062	1
GO:0046329	negative regulation of JNK cascade	1	0.004926	2239	0.008585	0.573794	0.82628	1
GO:0046330	positive regulation of JNK cascade	1	0.004926	5388	0.020660	0.238442	0.985561	1
GO:0046390	ribose phosphate biosynthetic process	3	0.014778	6783	0.026009	0.568211	0.900057	1
GO:0046394	carboxylic acid biosynthetic process	3	0.014778	10213	0.039160	0.377379	0.986971	1
GO:0046434	organophosphate catabolic process	1	0.004926	8923	0.034214	0.143979	0.999147	1
GO:0046470	phosphatidylcholine metabolic process	1	0.004926	2216	0.008497	0.579749	0.823115	1
GO:0046474	glycerophospholipid biosynthetic process	2	0.009852	7886	0.030238	0.325824	0.985608	1
GO:0046486	glycerolipid metabolic process	4	0.019704	13164	0.050476	0.390375	0.992505	1
GO:0046496	nicotinamide nucleotide metabolic process	3	0.014778	5484	0.021028	0.702803	0.801742	1
GO:0046631	alpha-beta T cell activation	3	0.014778	6071	0.023278	0.634850	0.853406	1
GO:0046718	symbiont entry into host cell	2	0.009852	5522	0.021173	0.465311	0.930023	1
GO:0046825	regulation of protein export from nucleus	1	0.004926	1895	0.007266	0.677955	0.772456	1
GO:0046883	regulation of hormone secretion	4	0.019704	11906	0.045652	0.431622	0.984205	1
GO:0046887	positive regulation of hormone secretion	4	0.019704	6803	0.026085	0.755387	0.777765	1
GO:0046902	regulation of mitochondrial membrane permeability	1	0.004926	2995	0.011484	0.428956	0.904127	1
GO:0046907	intracellular transport	17	0.083744	49169	0.188532	0.444189	0.999991	1
GO:0046928	regulation of neurotransmitter secretion	2	0.009852	3585	0.013746	0.716722	0.769415	1
GO:0046942	carboxylic acid transport	3	0.014778	10049	0.038532	0.383538	0.985555	1
GO:0048013	ephrin receptor signaling pathway	1	0.004926	2488	0.009540	0.516368	0.857141	1
GO:0048024	regulation of mRNA splicing, via spliceosome	2	0.009852	6162	0.023627	0.416983	0.953897	1
GO:0048167	regulation of synaptic plasticity	1	0.004926	8528	0.032700	0.150648	0.998828	1
GO:0048168	regulation of neuronal synaptic plasticity	1	0.004926	2090	0.008014	0.614701	0.804728	1
GO:0048193	Golgi vesicle transport	2	0.009852	12587	0.048263	0.204135	0.999508	1
GO:0048232	male gamete generation	9	0.044335	23325	0.089437	0.495713	0.995183	1
GO:0048259	regulation of receptor-mediated endocytosis	3	0.014778	5878	0.022538	0.655695	0.837868	1
GO:0048284	organelle fusion	1	0.004926	5442	0.020867	0.236076	0.986168	1
GO:0048511	rhythmic process	8	0.039409	13321	0.051078	0.771548	0.818234	1
GO:0048524	positive regulation of viral process	1	0.004926	3346	0.012830	0.383958	0.927292	1
GO:0048609	multicellular organismal reproductive process	14	0.068966	33688	0.129172	0.533903	0.997952	1
GO:0048678	response to axon injury	1	0.004926	2463	0.009444	0.521609	0.854307	1
GO:0048753	pigment granule organization	1	0.004926	1905	0.007304	0.674396	0.774233	1
GO:0048857	neural nucleus development	2	0.009852	3748	0.014371	0.685552	0.790348	1
GO:0048871	multicellular organismal-level homeostasis	14	0.068966	23702	0.090882	0.758845	0.890273	1
GO:0048872	homeostasis of number of cells	1	0.004926	10781	0.041338	0.119166	0.99981	1
GO:0048878	chemical homeostasis	18	0.088670	36054	0.138244	0.641400	0.98803	1
GO:0050684	regulation of mRNA processing	4	0.019704	7793	0.029881	0.659425	0.858569	1
GO:0050688	regulation of defense response to virus	1	0.004926	2558	0.009808	0.502238	0.864789	1
GO:0050708	regulation of protein secretion	1	0.004926	12523	0.048018	0.102589	0.999954	1
GO:0050714	positive regulation of protein secretion	1	0.004926	7402	0.028382	0.173564	0.997105	1
GO:0050727	regulation of inflammatory response	6	0.029557	19245	0.073792	0.400538	0.997839	1
GO:0050728	negative regulation of inflammatory response	3	0.014778	9039	0.034659	0.426394	0.973038	1
GO:0050729	positive regulation of inflammatory response	2	0.009852	7896	0.030276	0.325411	0.985707	1
GO:0050764	regulation of phagocytosis	1	0.004926	4706	0.018045	0.272997	0.97519	1
GO:0050766	positive regulation of phagocytosis	1	0.004926	3066	0.011756	0.419023	0.90934	1
GO:0050772	positive regulation of axonogenesis	1	0.004926	3568	0.013681	0.360068	0.938972	1
GO:0050776	regulation of immune response	16	0.078818	37040	0.142025	0.554956	0.997973	1
GO:0050777	negative regulation of immune response	3	0.014778	9472	0.036319	0.406902	0.979317	1
GO:0050778	positive regulation of immune response	10	0.049261	26223	0.100549	0.489923	0.997282	1
GO:0050790	regulation of catalytic activity	16	0.078818	26185	0.100403	0.785014	0.875385	1
GO:0050792	regulation of viral process	2	0.009852	6286	0.024103	0.408757	0.957522	1
GO:0050801	monoatomic ion homeostasis	9	0.044335	21288	0.081626	0.543147	0.986976	1
GO:0050804	modulation of chemical synaptic transmission	4	0.019704	19054	0.073060	0.269702	0.999833	1
GO:0050806	positive regulation of synaptic transmission	1	0.004926	5258	0.020161	0.244337	0.98399	1
GO:0050818	regulation of coagulation	1	0.004926	4132	0.015844	0.310921	0.960915	1
GO:0050819	negative regulation of coagulation	1	0.004926	2096	0.008037	0.612941	0.805645	1
GO:0050829	defense response to Gram-negative bacterium	2	0.009852	3896	0.014939	0.659509	0.807892	1
GO:0050848	regulation of calcium-mediated signaling	1	0.004926	4619	0.017711	0.278139	0.973419	1
GO:0050850	positive regulation of calcium-mediated signaling	1	0.004926	2477	0.009498	0.518661	0.855901	1
GO:0050851	antigen receptor-mediated signaling pathway	1	0.004926	7098	0.027216	0.180998	0.996308	1
GO:0050852	T cell receptor signaling pathway	1	0.004926	5474	0.020989	0.234696	0.986515	1
GO:0050854	regulation of antigen receptor-mediated signaling pathway	2	0.009852	4917	0.018854	0.522564	0.897143	1
GO:0050856	regulation of T cell receptor signaling pathway	1	0.004926	3653	0.014007	0.351690	0.942932	1
GO:0050857	positive regulation of antigen receptor-mediated signaling pathway	1	0.004926	2009	0.007703	0.639484	0.791916	1
GO:0050858	negative regulation of antigen receptor-mediated signaling pathway	1	0.004926	2620	0.010046	0.490353	0.871221	1
GO:0050860	negative regulation of T cell receptor signaling pathway	1	0.004926	2211	0.008478	0.581060	0.822419	1
GO:0050871	positive regulation of B cell activation	1	0.004926	4726	0.018121	0.271842	0.97558	1
GO:0050890	cognition	6	0.029557	13082	0.050161	0.589233	0.944009	1
GO:0050900	leukocyte migration	5	0.024631	10259	0.039337	0.626145	0.904081	1
GO:0050906	detection of stimulus involved in sensory perception	3	0.014778	5621	0.021553	0.685674	0.815004	1
GO:0050974	detection of mechanical stimulus involved in sensory perception	1	0.004926	1881	0.007212	0.683001	0.769944	1
GO:0050982	detection of mechanical stimulus	1	0.004926	2599	0.009966	0.494315	0.869078	1
GO:0051017	actin filament bundle assembly	2	0.009852	3985	0.015280	0.644780	0.817805	1
GO:0051047	positive regulation of secretion	7	0.034483	13510	0.051802	0.665660	0.905196	1
GO:0051048	negative regulation of secretion	2	0.009852	6662	0.025545	0.385687	0.966925	1
GO:0051049	regulation of transport	41	0.201970	61494	0.235791	0.856566	0.889873	1
GO:0051050	positive regulation of transport	22	0.108374	34411	0.131945	0.821363	0.864917	1
GO:0051051	negative regulation of transport	7	0.034483	18077	0.069314	0.497487	0.988633	1
GO:0051052	regulation of DNA metabolic process	15	0.073892	24520	0.094019	0.785924	0.867033	1
GO:0051053	negative regulation of DNA metabolic process	1	0.004926	7326	0.028091	0.175365	0.996924	1
GO:0051091	positive regulation of DNA-binding transcription factor activity	2	0.009852	4835	0.018539	0.531427	0.891715	1
GO:0051092	positive regulation of NF-kappaB transcription factor activity	2	0.009852	3731	0.014306	0.688675	0.788245	1
GO:0051123	RNA polymerase II preinitiation complex assembly	1	0.004926	2317	0.008884	0.554477	0.836601	1
GO:0051128	regulation of cellular component organization	67	0.330049	94894	0.363859	0.907081	0.858894	1
GO:0051129	negative regulation of cellular component organization	22	0.108374	34691	0.133018	0.814734	0.874218	1
GO:0051169	nuclear transport	7	0.034483	11981	0.045940	0.750611	0.827634	1
GO:0051170	import into nucleus	1	0.004926	5604	0.021488	0.229251	0.98784	1
GO:0051179	localization	77	0.379310	128202	0.491574	0.771624	0.999493	1
GO:0051204	protein insertion into mitochondrial membrane	1	0.004926	1914	0.007339	0.671225	0.77582	1
GO:0051205	protein insertion into membrane	2	0.009852	3595	0.013785	0.714728	0.77075	1
GO:0051223	regulation of protein transport	10	0.049261	20354	0.078045	0.631190	0.959307	1
GO:0051224	negative regulation of protein transport	1	0.004926	5210	0.019977	0.246588	0.983368	1
GO:0051225	spindle assembly	2	0.009852	4968	0.019049	0.517200	0.900391	1
GO:0051234	establishment of localization	62	0.305419	115135	0.441470	0.691822	0.999974	1
GO:0051235	maintenance of location	2	0.009852	3674	0.014087	0.699360	0.78106	1
GO:0051246	regulation of protein metabolic process	45	0.221675	65968	0.252946	0.876373	0.866314	1
GO:0051259	protein complex oligomerization	3	0.014778	11363	0.043570	0.339186	0.99376	1
GO:0051260	protein homooligomerization	3	0.014778	8313	0.031875	0.463632	0.958325	1
GO:0051262	protein tetramerization	2	0.009852	4825	0.018501	0.532528	0.891035	1
GO:0051276	chromosome organization	4	0.019704	16046	0.061526	0.320260	0.998766	1
GO:0051302	regulation of cell division	3	0.014778	9194	0.035253	0.419205	0.975468	1
GO:0051321	meiotic cell cycle	3	0.014778	6046	0.023183	0.637475	0.851469	1
GO:0051338	regulation of transferase activity	10	0.049261	16063	0.061591	0.799803	0.807286	1
GO:0051452	intracellular pH reduction	1	0.004926	2115	0.008110	0.607435	0.808521	1
GO:0051453	regulation of intracellular pH	1	0.004926	3829	0.014682	0.335525	0.950337	1
GO:0051489	regulation of filopodium assembly	1	0.004926	2261	0.008670	0.568211	0.829255	1
GO:0051493	regulation of cytoskeleton organization	12	0.059113	25266	0.096879	0.610175	0.979821	1
GO:0051494	negative regulation of cytoskeleton organization	2	0.009852	7183	0.027542	0.357712	0.976718	1
GO:0051503	adenine nucleotide transport	1	0.004926	1969	0.007550	0.652475	0.785284	1
GO:0051588	regulation of neurotransmitter transport	2	0.009852	4413	0.016921	0.582245	0.859368	1
GO:0051603	proteolysis involved in protein catabolic process	17	0.083744	30383	0.116500	0.718833	0.946635	1
GO:0051606	detection of stimulus	4	0.019704	10012	0.038390	0.513274	0.954287	1
GO:0051607	defense response to virus	1	0.004926	10664	0.040890	0.120473	0.999791	1
GO:0051640	organelle localization	8	0.039409	20636	0.079126	0.498052	0.992345	1
GO:0051641	cellular localization	22	0.108374	61076	0.234188	0.462767	0.999999	1
GO:0051648	vesicle localization	2	0.009852	4799	0.018401	0.535413	0.88925	1
GO:0051649	establishment of localization in cell	28	0.137931	57687	0.221193	0.623577	0.999013	1
GO:0051650	establishment of vesicle localization	2	0.009852	4420	0.016948	0.581323	0.85997	1
GO:0051668	localization within membrane	7	0.034483	24292	0.093145	0.370207	0.999648	1
GO:0051701	biological process involved in interaction with host	2	0.009852	6937	0.026599	0.370398	0.972503	1
GO:0051703	biological process involved in intraspecies interaction between organisms	1	0.004926	2672	0.010245	0.480810	0.876381	1
GO:0051707	response to other organism	16	0.078818	37394	0.143382	0.549703	0.998278	1
GO:0051784	negative regulation of nuclear division	1	0.004926	2122	0.008137	0.605431	0.80957	1
GO:0051881	regulation of mitochondrial membrane potential	2	0.009852	4034	0.015468	0.636948	0.823066	1
GO:0051898	negative regulation of phosphatidylinositol 3-kinase/protein kinase B signal transduction	1	0.004926	3221	0.012351	0.398859	0.919762	1
GO:0051899	membrane depolarization	1	0.004926	2592	0.009939	0.495650	0.868355	1
GO:0051924	regulation of calcium ion transport	3	0.014778	9903	0.037972	0.389192	0.984172	1
GO:0051928	positive regulation of calcium ion transport	1	0.004926	3644	0.013972	0.352559	0.942525	1
GO:0051965	positive regulation of synapse assembly	1	0.004926	2021	0.007749	0.635687	0.793866	1
GO:0051983	regulation of chromosome segregation	3	0.014778	8198	0.031434	0.470136	0.955398	1
GO:0055080	monoatomic cation homeostasis	9	0.044335	20869	0.080019	0.554052	0.984158	1
GO:0055082	intracellular chemical homeostasis	7	0.034483	23470	0.089993	0.383173	0.999425	1
GO:0055085	transmembrane transport	14	0.068966	40793	0.156415	0.440912	0.999949	1
GO:0055086	nucleobase-containing small molecule metabolic process	6	0.029557	24556	0.094157	0.313909	0.999918	1
GO:0055088	lipid homeostasis	4	0.019704	7144	0.027393	0.719330	0.808995	1
GO:0055092	sterol homeostasis	1	0.004926	4173	0.016001	0.307866	0.962162	1
GO:0055117	regulation of cardiac muscle contraction	1	0.004926	3615	0.013861	0.355387	0.941194	1
GO:0060078	regulation of postsynaptic membrane potential	1	0.004926	3361	0.012887	0.382245	0.928147	1
GO:0060079	excitatory postsynaptic potential	1	0.004926	2963	0.011361	0.433589	0.901681	1
GO:0060142	regulation of syncytium formation by plasma membrane fusion	2	0.009852	4023	0.015426	0.638690	0.821897	1
GO:0060147	regulation of post-transcriptional gene silencing	1	0.004926	2019	0.007742	0.636317	0.793542	1
GO:0060260	regulation of transcription initiation by RNA polymerase II	2	0.009852	4448	0.017055	0.577664	0.862354	1
GO:0060271	cilium assembly	4	0.019704	12321	0.047243	0.417084	0.987609	1
GO:0060285	cilium-dependent cell motility	4	0.019704	6865	0.026323	0.748565	0.783725	1
GO:0060291	long-term synaptic potentiation	1	0.004926	2204	0.008451	0.582906	0.821441	1
GO:0060294	cilium movement involved in cell motility	4	0.019704	7178	0.027523	0.715923	0.811904	1
GO:0060341	regulation of cellular localization	15	0.073892	24603	0.094337	0.783273	0.870224	1
GO:0060491	regulation of cell projection assembly	5	0.024631	9602	0.036818	0.668988	0.870798	1
GO:0060612	adipose tissue development	2	0.009852	4267	0.016361	0.602167	0.846267	1
GO:0060627	regulation of vesicle-mediated transport	7	0.034483	22727	0.087144	0.395700	0.999111	1
GO:0060759	regulation of response to cytokine stimulus	3	0.014778	10218	0.039180	0.377194	0.987012	1
GO:0060761	negative regulation of response to cytokine stimulus	2	0.009852	4442	0.017032	0.578444	0.861846	1
GO:0060966	regulation of gene silencing by regulatory ncRNA	1	0.004926	2456	0.009417	0.523096	0.853503	1
GO:0061013	regulation of mRNA catabolic process	4	0.019704	10173	0.039007	0.505151	0.958104	1
GO:0061024	membrane organization	7	0.034483	29983	0.114966	0.299939	0.99999	1
GO:0061025	membrane fusion	1	0.004926	6497	0.024912	0.197741	0.994031	1
GO:0061041	regulation of wound healing	2	0.009852	6989	0.026798	0.367642	0.973451	1
GO:0061337	cardiac conduction	1	0.004926	2014	0.007722	0.637897	0.792731	1
GO:0061387	regulation of extent of cell growth	2	0.009852	4679	0.017941	0.549145	0.880652	1
GO:0061448	connective tissue development	3	0.014778	5608	0.021503	0.687263	0.813779	1
GO:0061462	protein localization to lysosome	1	0.004926	2047	0.007849	0.627613	0.798028	1
GO:0061512	protein localization to cilium	1	0.004926	3315	0.012711	0.387549	0.925493	1
GO:0061515	myeloid cell development	1	0.004926	3238	0.012416	0.396765	0.92083	1
GO:0061564	axon development	1	0.004926	2445	0.009375	0.525450	0.852232	1
GO:0061640	cytoskeleton-dependent cytokinesis	1	0.004926	4745	0.018194	0.270753	0.975945	1
GO:0061844	antimicrobial humoral immune response mediated by antimicrobial peptide	1	0.004926	3406	0.013060	0.377194	0.930652	1
GO:0061900	glial cell activation	1	0.004926	2097	0.008041	0.612649	0.805798	1
GO:0061919	process utilizing autophagic mechanism	3	0.014778	13548	0.051948	0.284483	0.99854	1
GO:0062013	positive regulation of small molecule metabolic process	1	0.004926	7939	0.030441	0.161824	0.998118	1
GO:0062197	cellular response to chemical stress	8	0.039409	13994	0.053658	0.734443	0.85688	1
GO:0062207	regulation of pattern recognition receptor signaling pathway	3	0.014778	7123	0.027312	0.541088	0.917246	1
GO:0062208	positive regulation of pattern recognition receptor signaling pathway	1	0.004926	3148	0.012071	0.408108	0.915012	1
GO:0065003	protein-containing complex assembly	20	0.098522	48070	0.184318	0.534522	0.999752	1
GO:0065004	protein-DNA complex assembly	3	0.014778	7107	0.027251	0.542307	0.916501	1
GO:0065008	regulation of biological quality	60	0.295567	95432	0.365922	0.807732	0.985452	1
GO:0070192	chromosome organization involved in meiotic cell cycle	1	0.004926	2810	0.010775	0.457197	0.889098	1
GO:0070201	regulation of establishment of protein localization	11	0.054187	24510	0.093980	0.576580	0.986146	1
GO:0070228	regulation of lymphocyte apoptotic process	2	0.009852	3977	0.015249	0.646077	0.816933	1
GO:0070232	regulation of T cell apoptotic process	1	0.004926	2485	0.009528	0.516992	0.856804	1
GO:0070252	actin-mediated cell contraction	1	0.004926	2114	0.008106	0.607722	0.808371	1
GO:0070301	cellular response to hydrogen peroxide	1	0.004926	3469	0.013301	0.370344	0.934014	1
GO:0070507	regulation of microtubule cytoskeleton organization	2	0.009852	6847	0.026254	0.375266	0.970785	1
GO:0070527	platelet aggregation	1	0.004926	2457	0.009421	0.522883	0.853618	1
GO:0070534	protein K63-linked ubiquitination	1	0.004926	2710	0.010391	0.474068	0.880021	1
GO:0070542	response to fatty acid	2	0.009852	3615	0.013861	0.710774	0.773399	1
GO:0070555	response to interleukin-1	2	0.009852	5114	0.019609	0.502434	0.909169	1
GO:0070646	protein modification by small protein removal	1	0.004926	5695	0.021837	0.225588	0.988689	1
GO:0070647	protein modification by small protein conjugation or removal	13	0.064039	31668	0.121427	0.527391	0.997603	1
GO:0070873	regulation of glycogen metabolic process	1	0.004926	2025	0.007765	0.634432	0.794511	1
GO:0070897	transcription preinitiation complex assembly	1	0.004926	3019	0.011576	0.425546	0.905922	1
GO:0070925	organelle assembly	14	0.068966	29841	0.114421	0.602732	0.988541	1
GO:0070936	protein K48-linked ubiquitination	2	0.009852	4295	0.016469	0.598242	0.848862	1
GO:0071025	RNA surveillance	1	0.004926	2053	0.007872	0.625779	0.798976	1
GO:0071027	nuclear RNA surveillance	1	0.004926	1921	0.007366	0.668779	0.777048	1
GO:0071214	cellular response to abiotic stimulus	10	0.049261	16733	0.064161	0.767779	0.844484	1
GO:0071216	cellular response to biotic stimulus	1	0.004926	10912	0.041841	0.117735	0.999829	1
GO:0071248	cellular response to metal ion	4	0.019704	7009	0.026875	0.733185	0.79708	1
GO:0071260	cellular response to mechanical stimulus	2	0.009852	4162	0.015959	0.617359	0.836174	1
GO:0071277	cellular response to calcium ion	1	0.004926	3180	0.012193	0.404001	0.917128	1
GO:0071346	cellular response to type II interferon	2	0.009852	3932	0.015077	0.653471	0.811958	1
GO:0071375	cellular response to peptide hormone stimulus	6	0.029557	9999	0.038340	0.770912	0.793448	1
GO:0071456	cellular response to hypoxia	4	0.019704	7881	0.030219	0.652061	0.864374	1
GO:0071466	cellular response to xenobiotic stimulus	1	0.004926	3249	0.012458	0.395421	0.921514	1
GO:0071478	cellular response to radiation	4	0.019704	8899	0.034122	0.577469	0.917993	1
GO:0071496	cellular response to external stimulus	2	0.009852	4195	0.016085	0.612503	0.839408	1
GO:0071621	granulocyte chemotaxis	1	0.004926	2349	0.009007	0.546924	0.840656	1
GO:0071675	regulation of mononuclear cell migration	2	0.009852	7954	0.030499	0.323039	0.986268	1
GO:0071677	positive regulation of mononuclear cell migration	2	0.009852	5293	0.020295	0.485443	0.918947	1
GO:0071705	nitrogen compound transport	27	0.133005	56185	0.215434	0.617381	0.999027	1
GO:0071709	membrane assembly	1	0.004926	3266	0.012523	0.393363	0.922558	1
GO:0071763	nuclear membrane organization	1	0.004926	1990	0.007630	0.645590	0.788792	1
GO:0071805	potassium ion transmembrane transport	2	0.009852	5411	0.020748	0.474856	0.924845	1
GO:0071824	protein-DNA complex organization	4	0.019704	8375	0.032113	0.613600	0.893319	1
GO:0071826	protein-RNA complex organization	1	0.004926	10611	0.040687	0.121075	0.999782	1
GO:0071840	cellular component organization or biogenesis	107	0.527094	156113	0.598595	0.880551	0.983674	1
GO:0071901	negative regulation of protein serine/threonine kinase activity	1	0.004926	2452	0.009402	0.523949	0.853042	1
GO:0072329	monocarboxylic acid catabolic process	1	0.004926	4496	0.017239	0.285748	0.970698	1
GO:0072330	monocarboxylic acid biosynthetic process	1	0.004926	6569	0.025188	0.195574	0.994364	1
GO:0072331	signal transduction by p53 class mediator	1	0.004926	5407	0.020732	0.237604	0.985777	1
GO:0072384	organelle transport along microtubule	2	0.009852	4317	0.016553	0.595193	0.850873	1
GO:0072521	purine-containing compound metabolic process	5	0.024631	19770	0.075806	0.324918	0.999549	1
GO:0072522	purine-containing compound biosynthetic process	4	0.019704	10061	0.038578	0.510774	0.955481	1
GO:0072527	pyrimidine-containing compound metabolic process	1	0.004926	2740	0.010506	0.468877	0.882819	1
GO:0072594	establishment of protein localization to organelle	5	0.024631	15940	0.061120	0.402987	0.995282	1
GO:0072655	establishment of protein localization to mitochondrion	1	0.004926	3687	0.014137	0.348447	0.944444	1
GO:0072657	protein localization to membrane	3	0.014778	13764	0.052776	0.280018	0.99874	1
GO:0072659	protein localization to plasma membrane	3	0.014778	8895	0.034107	0.433297	0.970578	1
GO:0072698	protein localization to microtubule cytoskeleton	1	0.004926	1956	0.007500	0.656812	0.783084	1
GO:0080134	regulation of response to stress	33	0.162562	59067	0.226485	0.717759	0.990217	1
GO:0090025	regulation of monocyte chemotaxis	1	0.004926	2059	0.007895	0.623955	0.79992	1
GO:0090066	regulation of anatomical structure size	3	0.014778	20185	0.077397	0.190942	0.999987	1
GO:0090148	membrane fission	1	0.004926	2054	0.007876	0.625474	0.799134	1
GO:0090150	establishment of protein localization to membrane	3	0.014778	10280	0.039417	0.374919	0.98751	1
GO:0090151	establishment of protein localization to mitochondrial membrane	1	0.004926	1955	0.007496	0.657148	0.782914	1
GO:0090174	organelle membrane fusion	1	0.004926	4380	0.016795	0.293316	0.967879	1
GO:0090199	regulation of release of cytochrome c from mitochondria	1	0.004926	2586	0.009916	0.496800	0.867733	1
GO:0090304	nucleic acid metabolic process	42	0.206897	72707	0.278786	0.742135	0.992353	1
GO:0090307	mitotic spindle assembly	1	0.004926	2275	0.008723	0.564714	0.831122	1
GO:0090398	cellular senescence	2	0.009852	3992	0.015307	0.643649	0.818565	1
GO:0090407	organophosphate biosynthetic process	7	0.034483	22590	0.086618	0.398100	0.999038	1
GO:0090559	regulation of membrane permeability	1	0.004926	3764	0.014433	0.341319	0.947721	1
GO:0097193	intrinsic apoptotic signaling pathway	3	0.014778	10197	0.039099	0.377971	0.986838	1
GO:0097305	response to alcohol	6	0.029557	13137	0.050372	0.586766	0.945427	1
GO:0097306	cellular response to alcohol	1	0.004926	5413	0.020755	0.237341	0.985845	1
GO:0097352	autophagosome maturation	1	0.004926	2550	0.009778	0.503813	0.863936	1
GO:0097435	supramolecular fiber organization	9	0.044335	23305	0.089360	0.496139	0.995134	1
GO:0097529	myeloid leukocyte migration	2	0.009852	4359	0.016714	0.589458	0.854645	1
GO:0097530	granulocyte migration	1	0.004926	2740	0.010506	0.468877	0.882819	1
GO:0097696	cell surface receptor signaling pathway via STAT	1	0.004926	4376	0.016779	0.293584	0.967777	1
GO:0097746	blood vessel diameter maintenance	1	0.004926	7167	0.027481	0.179255	0.996506	1
GO:0098542	defense response to other organism	8	0.039409	24418	0.093628	0.420911	0.998988	1
GO:0098655	monoatomic cation transmembrane transport	5	0.024631	23552	0.090307	0.272742	0.999963	1
GO:0098656	monoatomic anion transmembrane transport	1	0.004926	3714	0.014241	0.345914	0.945615	1
GO:0098657	import into cell	12	0.059113	27772	0.106488	0.555116	0.993251	1
GO:0098659	inorganic cation import across plasma membrane	2	0.009852	3862	0.014808	0.665315	0.80398	1
GO:0098739	import across plasma membrane	2	0.009852	6891	0.026423	0.372870	0.971638	1
GO:0098771	inorganic ion homeostasis	9	0.044335	18478	0.070851	0.625745	0.954495	1
GO:0098876	vesicle-mediated transport to the plasma membrane	2	0.009852	6763	0.025932	0.379927	0.969089	1
GO:0098900	regulation of action potential	1	0.004926	2450	0.009394	0.524377	0.852811	1
GO:0098916	anterograde trans-synaptic signaling	3	0.014778	9833	0.037703	0.391963	0.983465	1
GO:0099003	vesicle-mediated transport in synapse	1	0.004926	3641	0.013961	0.352849	0.942389	1
GO:0099111	microtubule-based transport	3	0.014778	11131	0.042680	0.346256	0.992748	1
GO:0099177	regulation of trans-synaptic signaling	4	0.019704	19091	0.073202	0.269179	0.999837	1
GO:0099536	synaptic signaling	4	0.019704	11047	0.042358	0.465185	0.974176	1
GO:0099537	trans-synaptic signaling	3	0.014778	10630	0.040759	0.362575	0.989998	1
GO:0099587	inorganic ion import across plasma membrane	2	0.009852	3862	0.014808	0.665315	0.80398	1
GO:0099643	signal release from synapse	1	0.004926	2694	0.010330	0.476883	0.878502	1
GO:0104004	cellular response to environmental stimulus	10	0.049261	16733	0.064161	0.767779	0.844484	1
GO:0106027	neuron projection organization	1	0.004926	2263	0.008677	0.567708	0.829523	1
GO:0110053	regulation of actin filament organization	6	0.029557	14043	0.053846	0.548910	0.96459	1
GO:0120031	plasma membrane bounded cell projection assembly	7	0.034483	17251	0.066147	0.521307	0.982776	1
GO:0120032	regulation of plasma membrane bounded cell projection assembly	5	0.024631	9534	0.036557	0.673759	0.866855	1
GO:0120034	positive regulation of plasma membrane bounded cell projection assembly	2	0.009852	5181	0.019866	0.495937	0.912951	1
GO:0120161	regulation of cold-induced thermogenesis	4	0.019704	8075	0.030963	0.636396	0.876458	1
GO:0120162	positive regulation of cold-induced thermogenesis	3	0.014778	5365	0.020571	0.718392	0.789589	1
GO:0120163	negative regulation of cold-induced thermogenesis	1	0.004926	2958	0.011342	0.434322	0.901293	1
GO:0120254	olefinic compound metabolic process	2	0.009852	4341	0.016645	0.591902	0.853039	1
GO:0140115	export across plasma membrane	1	0.004926	2501	0.009590	0.513684	0.858593	1
GO:0140253	cell-cell fusion	1	0.004926	2183	0.008370	0.588513	0.818473	1
GO:0140374	antiviral innate immune response	1	0.004926	3162	0.012124	0.406301	0.915944	1
GO:0140527	reciprocal homologous recombination	1	0.004926	2050	0.007860	0.626695	0.798502	1
GO:0140546	defense response to symbiont	8	0.039409	23853	0.091461	0.430881	0.998612	1
GO:0140694	membraneless organelle assembly	5	0.024631	12636	0.048451	0.508359	0.970402	1
GO:0140895	cell surface toll-like receptor signaling pathway	1	0.004926	2018	0.007738	0.636632	0.79338	1
GO:0140962	multicellular organismal-level chemical homeostasis	1	0.004926	3823	0.014659	0.336051	0.950101	1
GO:0141060	disruption of anatomical structure in another organism	1	0.004926	3618	0.013873	0.355092	0.941333	1
GO:0141061	disruption of cell in another organism	1	0.004926	3362	0.012891	0.382131	0.928203	1
GO:0141187	nucleic acid biosynthetic process	13	0.064039	23901	0.091645	0.698775	0.937541	1
GO:0141188	nucleic acid catabolic process	6	0.029557	11661	0.044713	0.661036	0.89429	1
GO:0141193	nuclear receptor-mediated signaling pathway	2	0.009852	5440	0.020859	0.472325	0.926232	1
GO:0150116	regulation of cell-substrate junction organization	3	0.014778	5239	0.020088	0.735669	0.776057	1
GO:0170033	L-amino acid metabolic process	4	0.019704	6971	0.026729	0.737182	0.793621	1
GO:0170034	L-amino acid biosynthetic process	1	0.004926	2089	0.008010	0.614995	0.804575	1
GO:0170038	proteinogenic amino acid biosynthetic process	1	0.004926	2144	0.008221	0.599218	0.81283	1
GO:0170039	proteinogenic amino acid metabolic process	4	0.019704	6808	0.026104	0.754832	0.77825	1
GO:1900027	regulation of ruffle assembly	1	0.004926	1916	0.007347	0.670524	0.776172	1
GO:1900225	regulation of NLRP3 inflammasome complex assembly	1	0.004926	2308	0.008850	0.556640	0.835442	1
GO:1900368	regulation of post-transcriptional gene silencing by regulatory ncRNA	1	0.004926	2007	0.007696	0.640122	0.791589	1
GO:1900544	positive regulation of purine nucleotide metabolic process	1	0.004926	2010	0.007707	0.639166	0.792079	1
GO:1901135	carbohydrate derivative metabolic process	20	0.098522	35649	0.136691	0.720763	0.959053	1
GO:1901136	carbohydrate derivative catabolic process	2	0.009852	8967	0.034383	0.286545	0.993228	1
GO:1901137	carbohydrate derivative biosynthetic process	10	0.049261	23306	0.089364	0.551242	0.988784	1
GO:1901222	regulation of non-canonical NF-kappaB signal transduction	1	0.004926	4845	0.018578	0.265165	0.977779	1
GO:1901224	positive regulation of non-canonical NF-kappaB signal transduction	1	0.004926	3482	0.013351	0.368962	0.934687	1
GO:1901264	carbohydrate derivative transport	1	0.004926	3505	0.013439	0.366540	0.935862	1
GO:1901292	nucleoside phosphate catabolic process	1	0.004926	6731	0.025809	0.190867	0.995048	1
GO:1901293	nucleoside phosphate biosynthetic process	4	0.019704	12196	0.046764	0.421359	0.986665	1
GO:1901342	regulation of vasculature development	11	0.054187	17412	0.066764	0.811622	0.801949	1
GO:1901379	regulation of potassium ion transmembrane transport	1	0.004926	2482	0.009517	0.517616	0.856466	1
GO:1901607	alpha-amino acid biosynthetic process	1	0.004926	2468	0.009463	0.520553	0.854878	1
GO:1901654	response to ketone	5	0.024631	11734	0.044993	0.547437	0.952986	1
GO:1901655	cellular response to ketone	1	0.004926	5844	0.022408	0.219836	0.989954	1
GO:1901698	response to nitrogen compound	25	0.123153	38533	0.147750	0.833522	0.862574	1
GO:1901699	cellular response to nitrogen compound	12	0.059113	21096	0.080890	0.730787	0.902228	1
GO:1901800	positive regulation of proteasomal protein catabolic process	3	0.014778	5570	0.021357	0.691952	0.810157	1
GO:1901879	regulation of protein depolymerization	1	0.004926	4639	0.017788	0.276940	0.973837	1
GO:1901889	negative regulation of cell junction assembly	1	0.004926	2415	0.009260	0.531977	0.848707	1
GO:1902099	regulation of metaphase/anaphase transition of cell cycle	3	0.014778	5870	0.022508	0.656588	0.837195	1
GO:1902117	positive regulation of organelle assembly	1	0.004926	3960	0.015184	0.324425	0.955221	1
GO:1902459	positive regulation of stem cell population maintenance	1	0.004926	1995	0.007650	0.643972	0.789618	1
GO:1902476	chloride transmembrane transport	1	0.004926	2809	0.010771	0.457360	0.889011	1
GO:1902600	proton transmembrane transport	2	0.009852	6653	0.025510	0.386209	0.966725	1
GO:1902743	regulation of lamellipodium organization	1	0.004926	2763	0.010594	0.464974	0.88492	1
GO:1902745	positive regulation of lamellipodium organization	1	0.004926	1933	0.007412	0.664627	0.779136	1
GO:1902903	regulation of supramolecular fiber organization	8	0.039409	19167	0.073493	0.536223	0.984205	1
GO:1902904	negative regulation of supramolecular fiber organization	2	0.009852	7565	0.029007	0.339649	0.982055	1
GO:1903034	regulation of response to wounding	2	0.009852	8511	0.032634	0.301897	0.990674	1
GO:1903035	negative regulation of response to wounding	2	0.009852	3890	0.014916	0.660527	0.807207	1
GO:1903046	meiotic cell cycle process	1	0.004926	8569	0.032857	0.149927	0.998866	1
GO:1903052	positive regulation of proteolysis involved in protein catabolic process	3	0.014778	6623	0.025395	0.581938	0.890912	1
GO:1903076	regulation of protein localization to plasma membrane	3	0.014778	6280	0.024080	0.613722	0.868761	1
GO:1903078	positive regulation of protein localization to plasma membrane	1	0.004926	3269	0.012535	0.393002	0.922741	1
GO:1903305	regulation of regulated secretory pathway	1	0.004926	4318	0.016557	0.297528	0.966263	1
GO:1903311	regulation of mRNA metabolic process	7	0.034483	15952	0.061166	0.563758	0.96776	1
GO:1903312	negative regulation of mRNA metabolic process	1	0.004926	5890	0.022584	0.218120	0.990315	1
GO:1903426	regulation of reactive oxygen species biosynthetic process	1	0.004926	2227	0.008539	0.576886	0.824636	1
GO:1903432	regulation of TORC1 signaling	1	0.004926	5573	0.021369	0.230526	0.987536	1
GO:1903522	regulation of blood circulation	3	0.014778	11945	0.045802	0.322660	0.995735	1
GO:1903530	regulation of secretion by cell	8	0.039409	23270	0.089226	0.441676	0.998087	1
GO:1903532	positive regulation of secretion by cell	6	0.029557	12801	0.049084	0.602167	0.936248	1
GO:1903555	regulation of tumor necrosis factor superfamily cytokine production	4	0.019704	9363	0.035901	0.548851	0.935466	1
GO:1903557	positive regulation of tumor necrosis factor superfamily cytokine production	1	0.004926	6422	0.024624	0.200050	0.993663	1
GO:1903578	regulation of ATP metabolic process	1	0.004926	3898	0.014946	0.329585	0.952972	1
GO:1903580	positive regulation of ATP metabolic process	1	0.004926	1949	0.007473	0.659171	0.78189	1
GO:1903828	negative regulation of protein localization	3	0.014778	9387	0.035993	0.410586	0.978205	1
GO:1903829	positive regulation of protein localization	13	0.064039	21235	0.081423	0.786504	0.850531	1
GO:1903900	regulation of viral life cycle	2	0.009852	5143	0.019720	0.499601	0.910824	1
GO:1904018	positive regulation of vasculature development	5	0.024631	10799	0.041407	0.594835	0.925618	1
GO:1904035	regulation of epithelial cell apoptotic process	1	0.004926	2045	0.007841	0.628227	0.79771	1
GO:1904062	regulation of monoatomic cation transmembrane transport	1	0.004926	10745	0.041200	0.119565	0.999805	1
GO:1904064	positive regulation of cation transmembrane transport	1	0.004926	4095	0.015702	0.313730	0.959754	1
GO:1904263	positive regulation of TORC1 signaling	1	0.004926	3334	0.012784	0.385340	0.926601	1
GO:1904375	regulation of protein localization to cell periphery	3	0.014778	7646	0.029318	0.504077	0.938502	1
GO:1904377	positive regulation of protein localization to cell periphery	1	0.004926	3719	0.014260	0.345449	0.94583	1
GO:1904645	response to amyloid-beta	1	0.004926	2279	0.008739	0.563723	0.831651	1
GO:1904646	cellular response to amyloid-beta	1	0.004926	2084	0.007991	0.616470	0.803807	1
GO:1904950	negative regulation of establishment of protein localization	1	0.004926	5843	0.022404	0.219874	0.989946	1
GO:1904951	positive regulation of establishment of protein localization	10	0.049261	15895	0.060947	0.808257	0.797005	1
GO:1905168	positive regulation of double-strand break repair via homologous recombination	1	0.004926	2114	0.008106	0.607722	0.808371	1
GO:1905475	regulation of protein localization to membrane	4	0.019704	9184	0.035215	0.559549	0.929166	1
GO:1905477	positive regulation of protein localization to membrane	2	0.009852	4723	0.018110	0.544029	0.883873	1
GO:1905521	regulation of macrophage migration	1	0.004926	2816	0.010798	0.456223	0.88962	1
GO:1905818	regulation of chromosome separation	1	0.004926	4691	0.017987	0.273870	0.974893	1
GO:1905952	regulation of lipid localization	2	0.009852	7513	0.028808	0.342000	0.981405	1
GO:1990266	neutrophil migration	1	0.004926	2034	0.007799	0.631624	0.795957	1
GO:1990778	protein localization to cell periphery	3	0.014778	10334	0.039624	0.372960	0.987929	1
GO:1990849	vacuolar localization	1	0.004926	2767	0.010610	0.464302	0.885282	1
GO:2000036	regulation of stem cell population maintenance	1	0.004926	3518	0.013489	0.365186	0.936516	1
GO:2000058	regulation of ubiquitin-dependent protein catabolic process	5	0.024631	8831	0.033861	0.727394	0.819929	1
GO:2000060	positive regulation of ubiquitin-dependent protein catabolic process	3	0.014778	5298	0.020314	0.727477	0.782479	1
GO:2000106	regulation of leukocyte apoptotic process	3	0.014778	5623	0.021561	0.685430	0.815192	1
GO:2000146	negative regulation of cell motility	7	0.034483	16602	0.063658	0.541686	0.976341	1
GO:2000278	regulation of DNA biosynthetic process	2	0.009852	4861	0.018639	0.528584	0.893464	1
GO:2000514	regulation of CD4-positive, alpha-beta T cell activation	1	0.004926	4839	0.018555	0.265494	0.977673	1
GO:2000516	positive regulation of CD4-positive, alpha-beta T cell activation	1	0.004926	2829	0.010847	0.454127	0.890744	1
GO:2000573	positive regulation of DNA biosynthetic process	1	0.004926	2465	0.009452	0.521186	0.854536	1
GO:2000779	regulation of double-strand break repair	3	0.014778	6869	0.026338	0.561097	0.904684	1
GO:2001251	negative regulation of chromosome organization	2	0.009852	3943	0.015119	0.651648	0.813185	1
