## Supplementary Dataset 1 for "GOntact: using chromatin contacts to infer target genes and Gene Ontology enrichments for *cis*-regulatory elements": GOntact_enrichment_results.txt

#TotalForeground 203
#TotalBackground 1810
GOID	GOName	NbAssociatedForeground	Observed	NbAssociatedBackground	Expected	Enrichment	PValue	FDR
GO:0007605	sensory perception of sound	22	0.108374	60	0.033149	3.269294	1.36758e-06	0.00387676
GO:0050954	sensory perception of mechanical stimulus	22	0.108374	61	0.033702	3.215699	1.78488e-06	0.00387676
GO:0042472	inner ear morphogenesis	25	0.123153	81	0.044751	2.751931	5.27849e-06	0.00458595
GO:0060693	regulation of branching involved in salivary gland morphogenesis	10	0.049261	14	0.007735	6.368754	5.17607e-06	0.00458595
GO:2000027	regulation of animal organ morphogenesis	23	0.113300	70	0.038674	2.929627	4.758e-06	0.00458595
GO:2001239	regulation of extrinsic apoptotic signaling pathway in absence of ligand	13	0.064039	28	0.015470	4.139690	2.04914e-05	0.0148358
GO:0003156	regulation of animal organ formation	13	0.064039	34	0.018785	3.409157	0.000142755	0.0825849
GO:0110110	positive regulation of animal organ morphogenesis	14	0.068966	39	0.021547	3.200707	0.00015209	0.0825849
GO:0001759	organ induction	11	0.054187	26	0.014365	3.772262	0.000198448	0.0915093
GO:0001934	positive regulation of protein phosphorylation	19	0.093596	69	0.038122	2.455201	0.000321026	0.0915093
GO:0033629	negative regulation of cell adhesion mediated by integrin	6	0.029557	8	0.004420	6.687192	0.000320354	0.0915093
GO:0034505	tooth mineralization	7	0.034483	11	0.006077	5.673981	0.00027591	0.0915093
GO:0044344	cellular response to fibroblast growth factor stimulus	12	0.059113	32	0.017680	3.343596	0.000305646	0.0915093
GO:0060445	branching involved in salivary gland morphogenesis	9	0.044335	19	0.010497	4.223490	0.000337051	0.0915093
GO:0060665	regulation of branching involved in salivary gland morphogenesis by mesenchymal-epithelial signaling	6	0.029557	8	0.004420	6.687192	0.000320354	0.0915093
GO:0071774	response to fibroblast growth factor	12	0.059113	32	0.017680	3.343596	0.000305646	0.0915093
GO:0001837	epithelial to mesenchymal transition	21	0.103448	82	0.045304	2.283431	0.000404555	0.103376
GO:0035265	organ growth	10	0.049261	24	0.013260	3.715107	0.000433877	0.104709
GO:2001233	regulation of apoptotic signaling pathway	27	0.133005	120	0.066298	2.006158	0.000461035	0.105407
GO:0050872	white fat cell differentiation	6	0.029557	9	0.004972	5.944171	0.000592368	0.128662
GO:0030901	midbrain development	14	0.068966	45	0.024862	2.773946	0.000629348	0.130185
GO:0001503	ossification	16	0.078818	58	0.032044	2.459657	0.000937481	0.131928
GO:0003401	axis elongation	9	0.044335	22	0.012155	3.647559	0.00094785	0.131928
GO:0010894	negative regulation of steroid biosynthetic process	7	0.034483	13	0.007182	4.801061	0.000737058	0.131928
GO:0031128	developmental induction	11	0.054187	32	0.017680	3.064963	0.00109332	0.131928
GO:0042327	positive regulation of phosphorylation	19	0.093596	74	0.040884	2.289309	0.000744106	0.131928
GO:0043410	positive regulation of MAPK cascade	28	0.137931	132	0.072928	1.891327	0.000894735	0.131928
GO:0045939	negative regulation of steroid metabolic process	7	0.034483	13	0.007182	4.801061	0.000737058	0.131928
GO:0048762	mesenchymal cell differentiation	24	0.118227	105	0.058011	2.038001	0.000782381	0.131928
GO:0051216	cartilage development	21	0.103448	87	0.048066	2.152200	0.000859979	0.131928
GO:0060602	branch elongation of an epithelium	8	0.039409	18	0.009945	3.962781	0.0010754	0.131928
GO:0060688	regulation of morphogenesis of a branching structure	15	0.073892	52	0.028729	2.571997	0.000869426	0.131928
GO:0070562	regulation of vitamin D receptor signaling pathway	6	0.029557	10	0.005525	5.349754	0.00101685	0.131928
GO:1901099	negative regulation of signal transduction in absence of ligand	8	0.039409	18	0.009945	3.962781	0.0010754	0.131928
GO:2001236	regulation of extrinsic apoptotic signaling pathway	17	0.083744	64	0.035359	2.368381	0.000982781	0.131928
GO:2001240	negative regulation of extrinsic apoptotic signaling pathway in absence of ligand	8	0.039409	18	0.009945	3.962781	0.0010754	0.131928
GO:0045931	positive regulation of mitotic cell cycle	14	0.068966	48	0.026519	2.600575	0.00116093	0.132713
GO:0046877	regulation of saliva secretion	4	0.019704	4	0.002210	8.916256	0.00115506	0.132713
GO:0007600	sensory perception	31	0.152709	155	0.085635	1.783251	0.00121328	0.135141
GO:0006029	proteoglycan metabolic process	13	0.064039	43	0.023757	2.695612	0.00126355	0.137221
GO:0060317	cardiac epithelial to mesenchymal transition	12	0.059113	38	0.020994	2.815660	0.00134635	0.142648
GO:0010562	positive regulation of phosphorus metabolic process	19	0.093596	79	0.043646	2.144416	0.00158125	0.156113
GO:0045937	positive regulation of phosphate metabolic process	19	0.093596	79	0.043646	2.144416	0.00158125	0.156113
GO:0070374	positive regulation of ERK1 and ERK2 cascade	16	0.078818	61	0.033702	2.338690	0.00156856	0.156113
GO:0002062	chondrocyte differentiation	14	0.068966	50	0.027624	2.496552	0.00169337	0.159913
GO:0033628	regulation of cell adhesion mediated by integrin	7	0.034483	15	0.008287	4.160920	0.00166591	0.159913
GO:0031214	biomineral tissue development	11	0.054187	34	0.018785	2.884671	0.00175772	0.162458
GO:0016539	intein-mediated protein splicing	6	0.029557	12	0.006630	4.458128	0.00252822	0.19708
GO:0030857	negative regulation of epithelial cell differentiation	12	0.059113	41	0.022652	2.609636	0.00250962	0.19708
GO:0030908	protein splicing	6	0.029557	12	0.006630	4.458128	0.00252822	0.19708
GO:0030949	positive regulation of vascular endothelial growth factor receptor signaling pathway	4	0.019704	5	0.002762	7.133005	0.00258599	0.19708
GO:0032107	regulation of response to nutrient levels	6	0.029557	12	0.006630	4.458128	0.00252822	0.19708
GO:0032355	response to estradiol	14	0.068966	52	0.028729	2.400531	0.00241557	0.19708
GO:0060174	limb bud formation	7	0.034483	16	0.008840	3.900862	0.00238507	0.19708
GO:0060447	bud outgrowth involved in lung branching	4	0.019704	5	0.002762	7.133005	0.00258599	0.19708
GO:0060449	bud elongation involved in lung branching	6	0.029557	12	0.006630	4.458128	0.00252822	0.19708
GO:0097264	self proteolysis	6	0.029557	12	0.006630	4.458128	0.00252822	0.19708
GO:0042474	middle ear morphogenesis	12	0.059113	42	0.023204	2.547502	0.00304361	0.227956
GO:0001958	endochondral ossification	7	0.034483	17	0.009392	3.671400	0.00332289	0.232817
GO:0007435	salivary gland morphogenesis	7	0.034483	17	0.009392	3.671400	0.00332289	0.232817
GO:0036075	replacement ossification	7	0.034483	17	0.009392	3.671400	0.00332289	0.232817
GO:0046578	regulation of Ras protein signal transduction	7	0.034483	17	0.009392	3.671400	0.00332289	0.232817
GO:0048752	semicircular canal morphogenesis	5	0.024631	9	0.004972	4.953476	0.00368923	0.238299
GO:0051055	negative regulation of lipid biosynthetic process	8	0.039409	22	0.012155	3.242275	0.00367739	0.238299
GO:0060484	lung-associated mesenchyme development	8	0.039409	22	0.012155	3.242275	0.00367739	0.238299
GO:0060536	cartilage morphogenesis	10	0.049261	32	0.017680	2.786330	0.00358772	0.238299
GO:0060541	respiratory system development	5	0.024631	9	0.004972	4.953476	0.00368923	0.238299
GO:0060638	mesenchymal-epithelial cell signaling	6	0.029557	13	0.007182	4.115195	0.00373029	0.238299
GO:0001525	angiogenesis	26	0.128079	134	0.074033	1.730020	0.00457577	0.240089
GO:0001944	vasculature development	12	0.059113	44	0.024309	2.431706	0.00438826	0.240089
GO:0006929	substrate-dependent cell migration	4	0.019704	6	0.003315	5.944171	0.00491895	0.240089
GO:0006933	negative regulation of cell adhesion involved in substrate-bound cell migration	4	0.019704	6	0.003315	5.944171	0.00491895	0.240089
GO:0007157	heterophilic cell-cell adhesion	3	0.014778	3	0.001657	8.916256	0.00488752	0.240089
GO:0010957	negative regulation of vitamin D biosynthetic process	4	0.019704	6	0.003315	5.944171	0.00491895	0.240089
GO:0030656	regulation of vitamin metabolic process	4	0.019704	6	0.003315	5.944171	0.00491895	0.240089
GO:0035921	desmosome disassembly	4	0.019704	6	0.003315	5.944171	0.00491895	0.240089
GO:0046137	negative regulation of vitamin metabolic process	4	0.019704	6	0.003315	5.944171	0.00491895	0.240089
GO:0050679	positive regulation of epithelial cell proliferation	25	0.123153	127	0.070166	1.755169	0.00452402	0.240089
GO:0060425	lung morphogenesis	7	0.034483	18	0.009945	3.467433	0.00451916	0.240089
GO:0060556	regulation of vitamin D biosynthetic process	4	0.019704	6	0.003315	5.944171	0.00491895	0.240089
GO:0070563	negative regulation of vitamin D receptor signaling pathway	4	0.019704	6	0.003315	5.944171	0.00491895	0.240089
GO:0071529	cementum mineralization	4	0.019704	6	0.003315	5.944171	0.00491895	0.240089
GO:0090080	positive regulation of MAPKKK cascade by fibroblast growth factor receptor signaling pathway	4	0.019704	6	0.003315	5.944171	0.00491895	0.240089
GO:0099151	regulation of postsynaptic density assembly	4	0.019704	6	0.003315	5.944171	0.00491895	0.240089
GO:0150147	cell-cell junction disassembly	4	0.019704	6	0.003315	5.944171	0.00491895	0.240089
GO:1903463	regulation of mitotic cell cycle DNA replication	4	0.019704	6	0.003315	5.944171	0.00491895	0.240089
GO:1903465	positive regulation of mitotic cell cycle DNA replication	4	0.019704	6	0.003315	5.944171	0.00491895	0.240089
GO:2000828	regulation of parathyroid hormone secretion	4	0.019704	6	0.003315	5.944171	0.00491895	0.240089
GO:2000830	positive regulation of parathyroid hormone secretion	4	0.019704	6	0.003315	5.944171	0.00491895	0.240089
GO:0009967	positive regulation of signal transduction	70	0.344828	473	0.261326	1.319531	0.00516796	0.24944
GO:0016540	protein autoprocessing	6	0.029557	14	0.007735	3.821253	0.00531235	0.250835
GO:0060323	head morphogenesis	6	0.029557	14	0.007735	3.821253	0.00531235	0.250835
GO:0010463	mesenchymal cell proliferation	10	0.049261	34	0.018785	2.622428	0.00543831	0.254022
GO:0035107	appendage morphogenesis	30	0.147783	165	0.091160	1.621137	0.00589214	0.266619
GO:0035108	limb morphogenesis	30	0.147783	165	0.091160	1.621137	0.00589214	0.266619
GO:0045833	negative regulation of lipid metabolic process	9	0.044335	29	0.016022	2.767114	0.0058698	0.266619
GO:0002053	positive regulation of mesenchymal cell proliferation	14	0.068966	58	0.032044	2.152200	0.00623389	0.279176
GO:0000462	maturation of SSU-rRNA from tricistronic rRNA transcript (SSU-rRNA, 5.8S rRNA, LSU-rRNA)	4	0.019704	7	0.003867	5.095004	0.00836221	0.281427
GO:0003007	heart morphogenesis	14	0.068966	59	0.032597	2.115722	0.00718993	0.281427
GO:0008543	fibroblast growth factor receptor signaling pathway	9	0.044335	30	0.016575	2.674877	0.00724734	0.281427
GO:0009887	animal organ morphogenesis	61	0.300493	406	0.224309	1.339635	0.00718643	0.281427
GO:0010839	negative regulation of keratinocyte proliferation	5	0.024631	11	0.006077	4.052844	0.00842207	0.281427
GO:0021769	orbitofrontal cortex development	5	0.024631	11	0.006077	4.052844	0.00842207	0.281427
GO:0021847	ventricular zone neuroblast division	5	0.024631	11	0.006077	4.052844	0.00842207	0.281427
GO:0021873	forebrain neuroblast division	6	0.029557	15	0.008287	3.566502	0.00733813	0.281427
GO:0030947	regulation of vascular endothelial growth factor receptor signaling pathway	4	0.019704	7	0.003867	5.095004	0.00836221	0.281427
GO:0031016	pancreas development	10	0.049261	36	0.019890	2.476738	0.00796539	0.281427
GO:0031401	positive regulation of protein modification process	24	0.118227	124	0.068508	1.725727	0.00659971	0.281427
GO:0033089	positive regulation of T cell differentiation in thymus	6	0.029557	15	0.008287	3.566502	0.00733813	0.281427
GO:0033138	positive regulation of peptidyl-serine phosphorylation	4	0.019704	7	0.003867	5.095004	0.00836221	0.281427
GO:0033599	regulation of mammary gland epithelial cell proliferation	5	0.024631	11	0.006077	4.052844	0.00842207	0.281427
GO:0033601	positive regulation of mammary gland epithelial cell proliferation	4	0.019704	7	0.003867	5.095004	0.00836221	0.281427
GO:0035607	fibroblast growth factor receptor signaling pathway involved in orbitofrontal cortex development	5	0.024631	11	0.006077	4.052844	0.00842207	0.281427
GO:0040017	positive regulation of locomotion	35	0.172414	206	0.113812	1.514898	0.00831388	0.281427
GO:0042359	vitamin D metabolic process	4	0.019704	7	0.003867	5.095004	0.00836221	0.281427
GO:0043248	proteasome assembly	4	0.019704	7	0.003867	5.095004	0.00836221	0.281427
GO:0043518	negative regulation of DNA damage response, signal transduction by p53 class mediator	5	0.024631	11	0.006077	4.052844	0.00842207	0.281427
GO:0043583	ear development	7	0.034483	20	0.011050	3.120690	0.00785443	0.281427
GO:0044058	regulation of digestive system process	5	0.024631	11	0.006077	4.052844	0.00842207	0.281427
GO:0045787	positive regulation of cell cycle	27	0.133005	146	0.080663	1.648897	0.00722636	0.281427
GO:0048584	positive regulation of response to stimulus	78	0.384236	545	0.301105	1.276088	0.00694504	0.281427
GO:0060021	roof of mouth development	26	0.128079	139	0.076796	1.667789	0.00726865	0.281427
GO:0070640	vitamin D3 metabolic process	4	0.019704	7	0.003867	5.095004	0.00836221	0.281427
GO:0071344	diphosphate metabolic process	4	0.019704	7	0.003867	5.095004	0.00836221	0.281427
GO:0090272	negative regulation of fibroblast growth factor production	4	0.019704	7	0.003867	5.095004	0.00836221	0.281427
GO:0099150	regulation of postsynaptic specialization assembly	4	0.019704	7	0.003867	5.095004	0.00836221	0.281427
GO:0150146	cell junction disassembly	4	0.019704	7	0.003867	5.095004	0.00836221	0.281427
GO:1900087	positive regulation of G1/S transition of mitotic cell cycle	6	0.029557	15	0.008287	3.566502	0.00733813	0.281427
GO:1905330	regulation of morphogenesis of an epithelium	15	0.073892	66	0.036464	2.026422	0.00798156	0.281427
GO:2000647	negative regulation of stem cell proliferation	4	0.019704	7	0.003867	5.095004	0.00836221	0.281427
GO:0045880	positive regulation of smoothened signaling pathway	9	0.044335	31	0.017127	2.588590	0.00886005	0.291576
GO:0070665	positive regulation of leukocyte proliferation	9	0.044335	31	0.017127	2.588590	0.00886005	0.291576
GO:0007267	cell-cell signaling	28	0.137931	156	0.086188	1.600354	0.00918798	0.296804
GO:0023052	signaling	28	0.137931	156	0.086188	1.600354	0.00918798	0.296804
GO:0030335	positive regulation of cell migration	34	0.167488	200	0.110497	1.515764	0.00922388	0.296804
GO:0045600	positive regulation of fat cell differentiation	8	0.039409	26	0.014365	2.743463	0.00962856	0.305303
GO:2001053	regulation of mesenchymal cell apoptotic process	8	0.039409	26	0.014365	2.743463	0.00962856	0.305303
GO:0042693	muscle cell fate commitment	6	0.029557	16	0.008840	3.343596	0.00987105	0.308488
GO:0048864	stem cell development	11	0.054187	43	0.023757	2.280903	0.00983761	0.308488
GO:0030010	establishment of cell polarity	7	0.034483	21	0.011602	2.972085	0.0100791	0.312739
GO:0032474	otolith morphogenesis	3	0.014778	4	0.002210	6.687192	0.0106802	0.322186
GO:0051387	negative regulation of neurotrophin TRK receptor signaling pathway	3	0.014778	4	0.002210	6.687192	0.0106802	0.322186
GO:0071626	mastication	3	0.014778	4	0.002210	6.687192	0.0106802	0.322186
GO:0141162	negative regulation of cAMP/PKA signal transduction	3	0.014778	4	0.002210	6.687192	0.0106802	0.322186
GO:0051056	regulation of small GTPase mediated signal transduction	16	0.078818	75	0.041436	1.902135	0.0109722	0.328711
GO:0009966	regulation of signal transduction	112	0.551724	849	0.469061	1.176232	0.0110809	0.329696
GO:2000136	regulation of cell proliferation involved in heart morphogenesis	10	0.049261	38	0.020994	2.346383	0.0113158	0.334392
GO:0010517	regulation of phospholipase activity	5	0.024631	12	0.006630	3.715107	0.0119094	0.335939
GO:0010518	positive regulation of phospholipase activity	5	0.024631	12	0.006630	3.715107	0.0119094	0.335939
GO:0060664	epithelial cell proliferation involved in salivary gland morphogenesis	5	0.024631	12	0.006630	3.715107	0.0119094	0.335939
GO:0071392	cellular response to estradiol stimulus	5	0.024631	12	0.006630	3.715107	0.0119094	0.335939
GO:1901796	regulation of signal transduction by p53 class mediator	15	0.073892	69	0.038122	1.938317	0.0116296	0.335939
GO:1902074	response to salt	5	0.024631	12	0.006630	3.715107	0.0119094	0.335939
GO:2001028	positive regulation of endothelial cell chemotaxis	5	0.024631	12	0.006630	3.715107	0.0119094	0.335939
GO:2000147	positive regulation of cell motility	34	0.167488	204	0.112707	1.486043	0.0122223	0.342539
GO:0001501	skeletal system development	30	0.147783	179	0.098895	1.494345	0.017197	0.343968
GO:0001957	intramembranous ossification	3	0.014778	5	0.002762	5.349754	0.019239	0.343968
GO:0002085	inhibition of neuroepithelial cell differentiation	5	0.024631	13	0.007182	3.429329	0.0162684	0.343968
GO:0003198	epithelial to mesenchymal transition involved in endocardial cushion formation	8	0.039409	28	0.015470	2.547502	0.0144608	0.343968
GO:0003273	cell migration involved in endocardial cushion formation	4	0.019704	8	0.004420	4.458128	0.0130947	0.343968
GO:0003382	epithelial cell morphogenesis	6	0.029557	19	0.010497	2.815660	0.0211114	0.343968
GO:0005988	lactose metabolic process	2	0.009852	2	0.001105	8.916256	0.0216168	0.343968
GO:0005989	lactose biosynthetic process	2	0.009852	2	0.001105	8.916256	0.0216168	0.343968
GO:0007154	cell communication	28	0.137931	161	0.088950	1.550653	0.0136152	0.343968
GO:0008202	steroid metabolic process	13	0.064039	58	0.032044	1.998471	0.0145526	0.343968
GO:0009100	glycoprotein metabolic process	15	0.073892	72	0.039779	1.857553	0.0164772	0.343968
GO:0009404	toxin metabolic process	2	0.009852	2	0.001105	8.916256	0.0216168	0.343968
GO:0009653	anatomical structure morphogenesis	98	0.482759	740	0.408840	1.180801	0.0197166	0.343968
GO:0009946	proximal/distal axis specification	2	0.009852	2	0.001105	8.916256	0.0216168	0.343968
GO:0010464	regulation of mesenchymal cell proliferation	14	0.068966	67	0.037017	1.863098	0.0197169	0.343968
GO:0010571	positive regulation of nuclear cell cycle DNA replication	4	0.019704	8	0.004420	4.458128	0.0130947	0.343968
GO:0010647	positive regulation of cell communication	71	0.349754	511	0.282320	1.238854	0.0214514	0.343968
GO:0014032	neural crest cell development	9	0.044335	36	0.019890	2.229064	0.0212871	0.343968
GO:0021794	thalamus development	3	0.014778	5	0.002762	5.349754	0.019239	0.343968
GO:0021940	positive regulation of cerebellar granule cell precursor proliferation	3	0.014778	5	0.002762	5.349754	0.019239	0.343968
GO:0022612	gland morphogenesis	8	0.039409	29	0.016022	2.459657	0.0174493	0.343968
GO:0030432	peristalsis	2	0.009852	2	0.001105	8.916256	0.0216168	0.343968
GO:0030509	BMP signaling pathway	15	0.073892	70	0.038674	1.910626	0.0131009	0.343968
GO:0030538	embryonic genitalia morphogenesis	2	0.009852	2	0.001105	8.916256	0.0216168	0.343968
GO:0030704	vitelline membrane formation	4	0.019704	9	0.004972	3.962781	0.01926	0.343968
GO:0032946	positive regulation of mononuclear cell proliferation	8	0.039409	29	0.016022	2.459657	0.0174493	0.343968
GO:0033262	regulation of nuclear cell cycle DNA replication	4	0.019704	9	0.004972	3.962781	0.01926	0.343968
GO:0034111	negative regulation of homotypic cell-cell adhesion	3	0.014778	5	0.002762	5.349754	0.019239	0.343968
GO:0034333	adherens junction assembly	5	0.024631	14	0.007735	3.184377	0.0215786	0.343968
GO:0035112	genitalia morphogenesis	4	0.019704	9	0.004972	3.962781	0.01926	0.343968
GO:0035803	egg coat formation	4	0.019704	9	0.004972	3.962781	0.01926	0.343968
GO:0036072	direct ossification	3	0.014778	5	0.002762	5.349754	0.019239	0.343968
GO:0042255	ribosome assembly	2	0.009852	2	0.001105	8.916256	0.0216168	0.343968
GO:0042417	dopamine metabolic process	4	0.019704	9	0.004972	3.962781	0.01926	0.343968
GO:0042537	benzene-containing compound metabolic process	2	0.009852	2	0.001105	8.916256	0.0216168	0.343968
GO:0042706	eye photoreceptor cell fate commitment	4	0.019704	9	0.004972	3.962781	0.01926	0.343968
GO:0043406	positive regulation of MAP kinase activity	6	0.029557	18	0.009945	2.972085	0.0167015	0.343968
GO:0043408	regulation of MAPK cascade	31	0.152709	187	0.103315	1.478096	0.0178135	0.343968
GO:0045444	fat cell differentiation	16	0.078818	78	0.043094	1.828976	0.0153656	0.343968
GO:0045740	positive regulation of DNA replication	6	0.029557	19	0.010497	2.815660	0.0211114	0.343968
GO:0046351	disaccharide biosynthetic process	2	0.009852	2	0.001105	8.916256	0.0216168	0.343968
GO:0046427	positive regulation of receptor signaling pathway via JAK-STAT	4	0.019704	9	0.004972	3.962781	0.01926	0.343968
GO:0046552	photoreceptor cell fate commitment	4	0.019704	9	0.004972	3.962781	0.01926	0.343968
GO:0046580	negative regulation of Ras protein signal transduction	4	0.019704	8	0.004420	4.458128	0.0130947	0.343968
GO:0046879	hormone secretion	8	0.039409	30	0.016575	2.377668	0.0208591	0.343968
GO:0047484	regulation of response to osmotic stress	2	0.009852	2	0.001105	8.916256	0.0216168	0.343968
GO:0048074	negative regulation of eye pigmentation	4	0.019704	9	0.004972	3.962781	0.01926	0.343968
GO:0048086	negative regulation of developmental pigmentation	4	0.019704	9	0.004972	3.962781	0.01926	0.343968
GO:0048378	regulation of lateral mesodermal cell fate specification	4	0.019704	9	0.004972	3.962781	0.01926	0.343968
GO:0048598	embryonic morphogenesis	59	0.290640	402	0.222099	1.308605	0.0135743	0.343968
GO:0048699	generation of neurons	7	0.034483	24	0.013260	2.600575	0.0194868	0.343968
GO:0048806	genitalia development	9	0.044335	34	0.018785	2.360185	0.0153484	0.343968
GO:0048807	female genitalia morphogenesis	2	0.009852	2	0.001105	8.916256	0.0216168	0.343968
GO:0048839	inner ear development	17	0.083744	88	0.048619	1.722459	0.021354	0.343968
GO:0050671	positive regulation of lymphocyte proliferation	8	0.039409	29	0.016022	2.459657	0.0174493	0.343968
GO:0050674	urothelial cell proliferation	2	0.009852	2	0.001105	8.916256	0.0216168	0.343968
GO:0050675	regulation of urothelial cell proliferation	2	0.009852	2	0.001105	8.916256	0.0216168	0.343968
GO:0050677	positive regulation of urothelial cell proliferation	2	0.009852	2	0.001105	8.916256	0.0216168	0.343968
GO:0050930	induction of positive chemotaxis	3	0.014778	5	0.002762	5.349754	0.019239	0.343968
GO:0051058	negative regulation of small GTPase mediated signal transduction	5	0.024631	14	0.007735	3.184377	0.0215786	0.343968
GO:0051386	regulation of neurotrophin TRK receptor signaling pathway	3	0.014778	5	0.002762	5.349754	0.019239	0.343968
GO:0051726	regulation of cell cycle	54	0.266010	368	0.203315	1.308364	0.0187867	0.343968
GO:0051897	positive regulation of phosphatidylinositol 3-kinase/protein kinase B signal transduction	12	0.059113	54	0.029834	1.981390	0.0196588	0.343968
GO:0055057	neuroblast division	6	0.029557	17	0.009392	3.146914	0.0129727	0.343968
GO:0060119	inner ear receptor cell development	5	0.024631	13	0.007182	3.429329	0.0162684	0.343968
GO:0060193	positive regulation of lipase activity	5	0.024631	13	0.007182	3.429329	0.0162684	0.343968
GO:0060220	camera-type eye photoreceptor cell fate commitment	4	0.019704	9	0.004972	3.962781	0.01926	0.343968
GO:0060322	head development	8	0.039409	29	0.016022	2.459657	0.0174493	0.343968
GO:0060325	face morphogenesis	9	0.044335	35	0.019337	2.292752	0.0181409	0.343968
GO:0060432	lung pattern specification process	2	0.009852	2	0.001105	8.916256	0.0216168	0.343968
GO:0060436	bronchiole morphogenesis	2	0.009852	2	0.001105	8.916256	0.0216168	0.343968
GO:0060437	lung growth	3	0.014778	5	0.002762	5.349754	0.019239	0.343968
GO:0060510	type II pneumocyte differentiation	3	0.014778	5	0.002762	5.349754	0.019239	0.343968
GO:0060513	prostatic bud formation	2	0.009852	2	0.001105	8.916256	0.0216168	0.343968
GO:0060572	morphogenesis of an epithelial bud	2	0.009852	2	0.001105	8.916256	0.0216168	0.343968
GO:0060661	submandibular salivary gland formation	2	0.009852	2	0.001105	8.916256	0.0216168	0.343968
GO:0060879	semicircular canal fusion	2	0.009852	2	0.001105	8.916256	0.0216168	0.343968
GO:0061033	secretion by lung epithelial cell involved in lung growth	2	0.009852	2	0.001105	8.916256	0.0216168	0.343968
GO:0061115	lung proximal/distal axis specification	2	0.009852	2	0.001105	8.916256	0.0216168	0.343968
GO:0061138	morphogenesis of a branching epithelium	30	0.147783	177	0.097790	1.511230	0.0149362	0.343968
GO:0062014	negative regulation of small molecule metabolic process	9	0.044335	33	0.018232	2.431706	0.0128866	0.343968
GO:0070075	tear secretion	2	0.009852	2	0.001105	8.916256	0.0216168	0.343968
GO:0070346	positive regulation of fat cell proliferation	2	0.009852	2	0.001105	8.916256	0.0216168	0.343968
GO:0070352	positive regulation of white fat cell proliferation	2	0.009852	2	0.001105	8.916256	0.0216168	0.343968
GO:0071336	regulation of hair follicle cell proliferation	2	0.009852	2	0.001105	8.916256	0.0216168	0.343968
GO:0071338	positive regulation of hair follicle cell proliferation	2	0.009852	2	0.001105	8.916256	0.0216168	0.343968
GO:0071364	cellular response to epidermal growth factor stimulus	10	0.049261	41	0.022652	2.174697	0.0182181	0.343968
GO:0090068	positive regulation of cell cycle process	20	0.098522	103	0.056906	1.731312	0.0124045	0.343968
GO:0090270	regulation of fibroblast growth factor production	4	0.019704	8	0.004420	4.458128	0.0130947	0.343968
GO:0097011	cellular response to granulocyte macrophage colony-stimulating factor stimulus	4	0.019704	9	0.004972	3.962781	0.01926	0.343968
GO:0097012	response to granulocyte macrophage colony-stimulating factor	4	0.019704	9	0.004972	3.962781	0.01926	0.343968
GO:0097267	omega-hydroxylase P450 pathway	2	0.009852	2	0.001105	8.916256	0.0216168	0.343968
GO:0098583	learned vocalization behavior	2	0.009852	2	0.001105	8.916256	0.0216168	0.343968
GO:0098609	cell-cell adhesion	19	0.093596	102	0.056354	1.660871	0.0215382	0.343968
GO:0106049	regulation of cellular response to osmotic stress	2	0.009852	2	0.001105	8.916256	0.0216168	0.343968
GO:1900044	regulation of protein K63-linked ubiquitination	2	0.009852	2	0.001105	8.916256	0.0216168	0.343968
GO:1900747	negative regulation of vascular endothelial growth factor signaling pathway	3	0.014778	5	0.002762	5.349754	0.019239	0.343968
GO:1901078	negative regulation of relaxation of muscle	2	0.009852	2	0.001105	8.916256	0.0216168	0.343968
GO:1902218	regulation of intrinsic apoptotic signaling pathway in response to osmotic stress	2	0.009852	2	0.001105	8.916256	0.0216168	0.343968
GO:1902238	regulation of intrinsic apoptotic signaling pathway in response to osmotic stress by p53 class mediator	2	0.009852	2	0.001105	8.916256	0.0216168	0.343968
GO:1902548	negative regulation of cellular response to vascular endothelial growth factor stimulus	3	0.014778	5	0.002762	5.349754	0.019239	0.343968
GO:1902747	negative regulation of lens fiber cell differentiation	3	0.014778	5	0.002762	5.349754	0.019239	0.343968
GO:1904383	response to sodium phosphate	4	0.019704	8	0.004420	4.458128	0.0130947	0.343968
GO:1904400	response to Thyroid stimulating hormone	2	0.009852	2	0.001105	8.916256	0.0216168	0.343968
GO:1904401	cellular response to Thyroid stimulating hormone	2	0.009852	2	0.001105	8.916256	0.0216168	0.343968
GO:1904566	cellular response to 1-oleoyl-sn-glycerol 3-phosphate	2	0.009852	2	0.001105	8.916256	0.0216168	0.343968
GO:1904587	response to glycoprotein	2	0.009852	2	0.001105	8.916256	0.0216168	0.343968
GO:1904588	cellular response to glycoprotein	2	0.009852	2	0.001105	8.916256	0.0216168	0.343968
GO:1904889	regulation of excitatory synapse assembly	4	0.019704	9	0.004972	3.962781	0.01926	0.343968
GO:1905072	cardiac jelly development	3	0.014778	5	0.002762	5.349754	0.019239	0.343968
GO:1905222	atrioventricular canal morphogenesis	3	0.014778	5	0.002762	5.349754	0.019239	0.343968
GO:1905747	negative regulation of saliva secretion	2	0.009852	2	0.001105	8.916256	0.0216168	0.343968
GO:1905748	hard palate morphogenesis	2	0.009852	2	0.001105	8.916256	0.0216168	0.343968
GO:2000742	regulation of anterior head development	3	0.014778	5	0.002762	5.349754	0.019239	0.343968
GO:2000744	positive regulation of anterior head development	3	0.014778	5	0.002762	5.349754	0.019239	0.343968
GO:2000810	regulation of bicellular tight junction assembly	4	0.019704	9	0.004972	3.962781	0.01926	0.343968
GO:2001026	regulation of endothelial cell chemotaxis	5	0.024631	14	0.007735	3.184377	0.0215786	0.343968
GO:2001055	positive regulation of mesenchymal cell apoptotic process	5	0.024631	13	0.007182	3.429329	0.0162684	0.343968
GO:2001242	regulation of intrinsic apoptotic signaling pathway	12	0.059113	55	0.030387	1.945365	0.0222716	0.353094
GO:0000902	cell morphogenesis	15	0.073892	75	0.041436	1.783251	0.0227544	0.356004
GO:0001763	morphogenesis of a branching structure	30	0.147783	183	0.101105	1.461681	0.022542	0.356004
GO:0023056	positive regulation of signaling	70	0.344828	504	0.278453	1.238369	0.0227526	0.356004
GO:0042981	regulation of apoptotic process	77	0.379310	563	0.311050	1.219452	0.022783	0.356004
GO:0051098	regulation of binding	11	0.054187	49	0.027072	2.001609	0.0233948	0.364254
GO:0035115	embryonic forelimb morphogenesis	10	0.049261	43	0.023757	2.073548	0.0242912	0.375519
GO:0045995	regulation of embryonic development	10	0.049261	43	0.023757	2.073548	0.0242912	0.375519
GO:0003264	regulation of cardioblast proliferation	8	0.039409	31	0.017127	2.300969	0.024718	0.37808
GO:0009914	hormone transport	8	0.039409	31	0.017127	2.300969	0.024718	0.37808
GO:0072091	regulation of stem cell proliferation	8	0.039409	31	0.017127	2.300969	0.024718	0.37808
GO:0010966	regulation of phosphate transport	4	0.019704	10	0.005525	3.566502	0.0269643	0.38608
GO:0030490	maturation of SSU-rRNA	6	0.029557	20	0.011050	2.674877	0.0262509	0.38608
GO:0030540	female genitalia development	4	0.019704	10	0.005525	3.566502	0.0269643	0.38608
GO:0032781	positive regulation of ATP-dependent activity	6	0.029557	20	0.011050	2.674877	0.0262509	0.38608
GO:0035880	embryonic nail plate morphogenesis	4	0.019704	10	0.005525	3.566502	0.0269643	0.38608
GO:0040012	regulation of locomotion	48	0.236453	326	0.180110	1.312823	0.025743	0.38608
GO:0042102	positive regulation of T cell proliferation	6	0.029557	20	0.011050	2.674877	0.0262509	0.38608
GO:0042661	regulation of mesodermal cell fate specification	4	0.019704	10	0.005525	3.566502	0.0269643	0.38608
GO:0048073	regulation of eye pigmentation	4	0.019704	10	0.005525	3.566502	0.0269643	0.38608
GO:0048538	thymus development	11	0.054187	50	0.027624	1.961576	0.0265749	0.38608
GO:0050920	regulation of chemotaxis	17	0.083744	90	0.049724	1.684182	0.025776	0.38608
GO:0060117	auditory receptor cell development	4	0.019704	10	0.005525	3.566502	0.0269643	0.38608
GO:0060429	epithelium development	43	0.211823	287	0.158564	1.335885	0.0270185	0.38608
GO:0060644	mammary gland epithelial cell differentiation	4	0.019704	10	0.005525	3.566502	0.0269643	0.38608
GO:0090427	activation of meiosis	4	0.019704	10	0.005525	3.566502	0.0269643	0.38608
GO:0097376	interneuron axon guidance	4	0.019704	10	0.005525	3.566502	0.0269643	0.38608
GO:1902808	positive regulation of cell cycle G1/S phase transition	6	0.029557	20	0.011050	2.674877	0.0262509	0.38608
GO:1904894	positive regulation of receptor signaling pathway via STAT	4	0.019704	10	0.005525	3.566502	0.0269643	0.38608
GO:1905874	regulation of postsynaptic density organization	4	0.019704	10	0.005525	3.566502	0.0269643	0.38608
GO:2000105	positive regulation of DNA-templated DNA replication	4	0.019704	10	0.005525	3.566502	0.0269643	0.38608
GO:0043067	regulation of programmed cell death	78	0.384236	576	0.318232	1.207410	0.0273313	0.389269
GO:0002009	morphogenesis of an epithelium	42	0.206897	280	0.154696	1.337438	0.0283677	0.391997
GO:0006584	catecholamine metabolic process	7	0.034483	26	0.014365	2.400531	0.0284252	0.391997
GO:0009712	catechol-containing compound metabolic process	7	0.034483	26	0.014365	2.400531	0.0284252	0.391997
GO:0042473	outer ear morphogenesis	5	0.024631	15	0.008287	2.972085	0.0279071	0.391997
GO:0060740	prostate gland epithelium morphogenesis	7	0.034483	26	0.014365	2.400531	0.0284252	0.391997
GO:0070849	response to epidermal growth factor	10	0.049261	44	0.024309	2.026422	0.0278235	0.391997
GO:0071902	positive regulation of protein serine/threonine kinase activity	7	0.034483	26	0.014365	2.400531	0.0284252	0.391997
GO:0090136	epithelial cell-cell adhesion	5	0.024631	15	0.008287	2.972085	0.0279071	0.391997
GO:1901992	positive regulation of mitotic cell cycle phase transition	7	0.034483	26	0.014365	2.400531	0.0284252	0.391997
GO:2000737	negative regulation of stem cell differentiation	5	0.024631	15	0.008287	2.972085	0.0279071	0.391997
GO:0035019	somatic stem cell population maintenance	9	0.044335	38	0.020994	2.111745	0.0287278	0.394916
GO:0010837	regulation of keratinocyte proliferation	8	0.039409	32	0.017680	2.229064	0.0290522	0.396601
GO:0014857	regulation of skeletal muscle cell proliferation	3	0.014778	6	0.003315	4.458128	0.0306763	0.396601
GO:0021534	cell proliferation in hindbrain	3	0.014778	6	0.003315	4.458128	0.0306763	0.396601
GO:0021555	midbrain-hindbrain boundary morphogenesis	3	0.014778	6	0.003315	4.458128	0.0306763	0.396601
GO:0021871	forebrain regionalization	3	0.014778	6	0.003315	4.458128	0.0306763	0.396601
GO:0021924	cell proliferation in external granule layer	3	0.014778	6	0.003315	4.458128	0.0306763	0.396601
GO:0021930	cerebellar granule cell precursor proliferation	3	0.014778	6	0.003315	4.458128	0.0306763	0.396601
GO:0021936	regulation of cerebellar granule cell precursor proliferation	3	0.014778	6	0.003315	4.458128	0.0306763	0.396601
GO:0030334	regulation of cell migration	46	0.226601	313	0.172928	1.310376	0.0299366	0.396601
GO:0043369	CD4-positive or CD8-positive, alpha-beta T cell lineage commitment	3	0.014778	6	0.003315	4.458128	0.0306763	0.396601
GO:0045176	apical protein localization	3	0.014778	6	0.003315	4.458128	0.0306763	0.396601
GO:0045598	regulation of fat cell differentiation	21	0.103448	120	0.066298	1.560345	0.0293112	0.396601
GO:0045717	negative regulation of fatty acid biosynthetic process	3	0.014778	6	0.003315	4.458128	0.0306763	0.396601
GO:0048706	embryonic skeletal system development	14	0.068966	71	0.039227	1.758135	0.0302333	0.396601
GO:0060571	morphogenesis of an epithelial fold	3	0.014778	6	0.003315	4.458128	0.0306763	0.396601
GO:0060973	cell migration involved in heart development	8	0.039409	32	0.017680	2.229064	0.0290522	0.396601
GO:0072049	comma-shaped body morphogenesis	3	0.014778	6	0.003315	4.458128	0.0306763	0.396601
GO:0141161	regulation of cAMP/PKA signal transduction	3	0.014778	6	0.003315	4.458128	0.0306763	0.396601
GO:1902931	negative regulation of alcohol biosynthetic process	3	0.014778	6	0.003315	4.458128	0.0306763	0.396601
GO:2000729	positive regulation of mesenchymal cell proliferation involved in ureter development	3	0.014778	6	0.003315	4.458128	0.0306763	0.396601
GO:0070372	regulation of ERK1 and ERK2 cascade	17	0.083744	92	0.050829	1.647569	0.0308585	0.397773
GO:0035136	forelimb morphogenesis	10	0.049261	45	0.024862	1.981390	0.0317087	0.406321
GO:2001237	negative regulation of extrinsic apoptotic signaling pathway	10	0.049261	45	0.024862	1.981390	0.0317087	0.406321
GO:0007155	cell adhesion	32	0.157635	204	0.112707	1.398628	0.032199	0.410184
GO:0061053	somite development	6	0.029557	21	0.011602	2.547502	0.0321622	0.410184
GO:0003266	regulation of secondary heart field cardioblast proliferation	7	0.034483	27	0.014917	2.311622	0.0337964	0.414692
GO:0003413	chondrocyte differentiation involved in endochondral bone morphogenesis	4	0.019704	11	0.006077	3.242275	0.0362758	0.414692
GO:0007032	endosome organization	5	0.024631	16	0.008840	2.786330	0.0353064	0.414692
GO:0007162	negative regulation of cell adhesion	26	0.128079	159	0.087845	1.458004	0.0337645	0.414692
GO:0030326	embryonic limb morphogenesis	24	0.118227	145	0.080110	1.475794	0.0361165	0.414692
GO:0033135	regulation of peptidyl-serine phosphorylation	4	0.019704	11	0.006077	3.242275	0.0362758	0.414692
GO:0034976	response to endoplasmic reticulum stress	11	0.054187	52	0.028729	1.886131	0.0338566	0.414692
GO:0035113	embryonic appendage morphogenesis	24	0.118227	145	0.080110	1.475794	0.0361165	0.414692
GO:0035773	insulin secretion involved in cellular response to glucose stimulus	4	0.019704	11	0.006077	3.242275	0.0362758	0.414692
GO:0042733	embryonic digit morphogenesis	20	0.098522	115	0.063536	1.550653	0.0349083	0.414692
GO:0044772	mitotic cell cycle phase transition	8	0.039409	33	0.018232	2.161517	0.0338858	0.414692
GO:0045922	negative regulation of fatty acid metabolic process	4	0.019704	11	0.006077	3.242275	0.0362758	0.414692
GO:0046777	protein autophosphorylation	9	0.044335	39	0.021547	2.057598	0.0330631	0.414692
GO:0048070	regulation of developmental pigmentation	4	0.019704	11	0.006077	3.242275	0.0362758	0.414692
GO:0048339	paraxial mesoderm development	4	0.019704	11	0.006077	3.242275	0.0362758	0.414692
GO:0048729	tissue morphogenesis	53	0.261084	373	0.206077	1.266921	0.0347804	0.414692
GO:0048859	formation of anatomical boundary	4	0.019704	11	0.006077	3.242275	0.0362758	0.414692
GO:0050678	regulation of epithelial cell proliferation	37	0.182266	245	0.135359	1.346537	0.0359744	0.414692
GO:0051336	regulation of hydrolase activity	8	0.039409	33	0.018232	2.161517	0.0338858	0.414692
GO:0060351	cartilage development involved in endochondral bone morphogenesis	4	0.019704	11	0.006077	3.242275	0.0362758	0.414692
GO:0060463	lung lobe morphogenesis	4	0.019704	11	0.006077	3.242275	0.0362758	0.414692
GO:0060601	lateral sprouting from an epithelium	4	0.019704	11	0.006077	3.242275	0.0362758	0.414692
GO:0060736	prostate gland growth	4	0.019704	11	0.006077	3.242275	0.0362758	0.414692
GO:0061180	mammary gland epithelium development	4	0.019704	11	0.006077	3.242275	0.0362758	0.414692
GO:0061308	cardiac neural crest cell development involved in heart development	5	0.024631	16	0.008840	2.786330	0.0353064	0.414692
GO:0061309	cardiac neural crest cell development involved in outflow tract morphogenesis	5	0.024631	16	0.008840	2.786330	0.0353064	0.414692
GO:0061792	secretory granule maturation	4	0.019704	11	0.006077	3.242275	0.0362758	0.414692
GO:0070663	regulation of leukocyte proliferation	15	0.073892	79	0.043646	1.692960	0.0337448	0.414692
GO:0072205	metanephric collecting duct development	4	0.019704	11	0.006077	3.242275	0.0362758	0.414692
GO:0120305	regulation of pigmentation	4	0.019704	11	0.006077	3.242275	0.0362758	0.414692
GO:0180064	protein O-linked glycosylation via xylose	5	0.024631	16	0.008840	2.786330	0.0353064	0.414692
GO:1900746	regulation of vascular endothelial growth factor signaling pathway	4	0.019704	11	0.006077	3.242275	0.0362758	0.414692
GO:1901797	negative regulation of signal transduction by p53 class mediator	5	0.024631	16	0.008840	2.786330	0.0353064	0.414692
GO:1902230	negative regulation of intrinsic apoptotic signaling pathway in response to DNA damage	5	0.024631	16	0.008840	2.786330	0.0353064	0.414692
GO:1902547	regulation of cellular response to vascular endothelial growth factor stimulus	4	0.019704	11	0.006077	3.242275	0.0362758	0.414692
GO:1904692	positive regulation of type B pancreatic cell proliferation	4	0.019704	11	0.006077	3.242275	0.0362758	0.414692
GO:1905770	regulation of mesodermal cell differentiation	4	0.019704	11	0.006077	3.242275	0.0362758	0.414692
GO:1990502	dense core granule maturation	4	0.019704	11	0.006077	3.242275	0.0362758	0.414692
GO:2000145	regulation of cell motility	46	0.226601	317	0.175138	1.293842	0.036276	0.414692
GO:0005984	disaccharide metabolic process	2	0.009852	3	0.001657	5.944171	0.0452426	0.428178
GO:0006576	biogenic amine metabolic process	7	0.034483	28	0.015470	2.229064	0.0398058	0.428178
GO:0009308	amine metabolic process	7	0.034483	28	0.015470	2.229064	0.0398058	0.428178
GO:0009713	catechol-containing compound biosynthetic process	5	0.024631	17	0.009392	2.622428	0.0438143	0.428178
GO:0009949	polarity specification of anterior/posterior axis	2	0.009852	3	0.001657	5.944171	0.0452426	0.428178
GO:0010226	response to lithium ion	2	0.009852	3	0.001657	5.944171	0.0452426	0.428178
GO:0014858	positive regulation of skeletal muscle cell proliferation	2	0.009852	3	0.001657	5.944171	0.0452426	0.428178
GO:0019530	taurine metabolic process	2	0.009852	3	0.001657	5.944171	0.0452426	0.428178
GO:0019694	alkanesulfonate metabolic process	2	0.009852	3	0.001657	5.944171	0.0452426	0.428178
GO:0021501	prechordal plate formation	2	0.009852	3	0.001657	5.944171	0.0452426	0.428178
GO:0021525	lateral motor column neuron differentiation	2	0.009852	3	0.001657	5.944171	0.0452426	0.428178
GO:0021547	midbrain-hindbrain boundary initiation	2	0.009852	3	0.001657	5.944171	0.0452426	0.428178
GO:0021761	limbic system development	2	0.009852	3	0.001657	5.944171	0.0452426	0.428178
GO:0022008	neurogenesis	14	0.068966	74	0.040884	1.686859	0.0404772	0.428178
GO:0022038	corpus callosum development	3	0.014778	7	0.003867	3.821253	0.0449706	0.428178
GO:0031076	embryonic camera-type eye development	3	0.014778	7	0.003867	3.821253	0.0449706	0.428178
GO:0031115	negative regulation of microtubule polymerization	2	0.009852	3	0.001657	5.944171	0.0452426	0.428178
GO:0031345	negative regulation of cell projection organization	11	0.054187	53	0.029282	1.850544	0.0379846	0.428178
GO:0032511	late endosome to vacuole transport via multivesicular body sorting pathway	2	0.009852	3	0.001657	5.944171	0.0452426	0.428178
GO:0032944	regulation of mononuclear cell proliferation	14	0.068966	75	0.041436	1.664368	0.0443864	0.428178
GO:0033091	positive regulation of immature T cell proliferation	2	0.009852	3	0.001657	5.944171	0.0452426	0.428178
GO:0033092	positive regulation of immature T cell proliferation in thymus	2	0.009852	3	0.001657	5.944171	0.0452426	0.428178
GO:0034446	substrate adhesion-dependent cell spreading	5	0.024631	17	0.009392	2.622428	0.0438143	0.428178
GO:0035313	wound healing, spreading of epidermal cells	2	0.009852	3	0.001657	5.944171	0.0452426	0.428178
GO:0035860	glial cell-derived neurotrophic factor receptor signaling pathway	2	0.009852	3	0.001657	5.944171	0.0452426	0.428178
GO:0036257	multivesicular body organization	2	0.009852	3	0.001657	5.944171	0.0452426	0.428178
GO:0036258	multivesicular body assembly	2	0.009852	3	0.001657	5.944171	0.0452426	0.428178
GO:0042423	catecholamine biosynthetic process	5	0.024631	17	0.009392	2.622428	0.0438143	0.428178
GO:0044770	cell cycle phase transition	8	0.039409	34	0.018785	2.097943	0.0392404	0.428178
GO:0045324	late endosome to vacuole transport	2	0.009852	3	0.001657	5.944171	0.0452426	0.428178
GO:0045453	bone resorption	5	0.024631	17	0.009392	2.622428	0.0438143	0.428178
GO:0046189	phenol-containing compound biosynthetic process	5	0.024631	17	0.009392	2.622428	0.0438143	0.428178
GO:0046884	follicle-stimulating hormone secretion	2	0.009852	3	0.001657	5.944171	0.0452426	0.428178
GO:0048711	positive regulation of astrocyte differentiation	3	0.014778	7	0.003867	3.821253	0.0449706	0.428178
GO:0048730	epidermis morphogenesis	3	0.014778	7	0.003867	3.821253	0.0449706	0.428178
GO:0048754	branching morphogenesis of an epithelial tube	25	0.123153	155	0.085635	1.438106	0.0424701	0.428178
GO:0048808	male genitalia morphogenesis	2	0.009852	3	0.001657	5.944171	0.0452426	0.428178
GO:0050670	regulation of lymphocyte proliferation	14	0.068966	75	0.041436	1.664368	0.0443864	0.428178
GO:0050921	positive regulation of chemotaxis	14	0.068966	75	0.041436	1.664368	0.0443864	0.428178
GO:0051101	regulation of DNA binding	6	0.029557	22	0.012155	2.431706	0.0388804	0.428178
GO:0051866	general adaptation syndrome	2	0.009852	3	0.001657	5.944171	0.0452426	0.428178
GO:0060054	positive regulation of epithelial cell proliferation involved in wound healing	2	0.009852	3	0.001657	5.944171	0.0452426	0.428178
GO:0060457	negative regulation of digestive system process	2	0.009852	3	0.001657	5.944171	0.0452426	0.428178
GO:0060458	right lung development	2	0.009852	3	0.001657	5.944171	0.0452426	0.428178
GO:0060459	left lung development	2	0.009852	3	0.001657	5.944171	0.0452426	0.428178
GO:0060516	primary prostatic bud elongation	2	0.009852	3	0.001657	5.944171	0.0452426	0.428178
GO:0060605	tube lumen cavitation	2	0.009852	3	0.001657	5.944171	0.0452426	0.428178
GO:0060615	mammary gland bud formation	3	0.014778	7	0.003867	3.821253	0.0449706	0.428178
GO:0060662	salivary gland cavitation	2	0.009852	3	0.001657	5.944171	0.0452426	0.428178
GO:0060667	branch elongation involved in salivary gland morphogenesis	3	0.014778	7	0.003867	3.821253	0.0449706	0.428178
GO:0060782	regulation of mesenchymal cell proliferation involved in prostate gland development	2	0.009852	3	0.001657	5.944171	0.0452426	0.428178
GO:0060783	mesenchymal smoothened signaling pathway involved in prostate gland development	2	0.009852	3	0.001657	5.944171	0.0452426	0.428178
GO:0060915	mesenchymal cell differentiation involved in lung development	3	0.014778	7	0.003867	3.821253	0.0449706	0.428178
GO:0061146	Peyer's patch morphogenesis	2	0.009852	3	0.001657	5.944171	0.0452426	0.428178
GO:0061189	positive regulation of sclerotome development	2	0.009852	3	0.001657	5.944171	0.0452426	0.428178
GO:0061190	regulation of sclerotome development	2	0.009852	3	0.001657	5.944171	0.0452426	0.428178
GO:0065001	specification of axis polarity	2	0.009852	3	0.001657	5.944171	0.0452426	0.428178
GO:0070166	enamel mineralization	2	0.009852	3	0.001657	5.944171	0.0452426	0.428178
GO:0071285	cellular response to lithium ion	2	0.009852	3	0.001657	5.944171	0.0452426	0.428178
GO:0071896	protein localization to adherens junction	2	0.009852	3	0.001657	5.944171	0.0452426	0.428178
GO:0072135	kidney mesenchymal cell proliferation	2	0.009852	3	0.001657	5.944171	0.0452426	0.428178
GO:0072136	metanephric mesenchymal cell proliferation involved in metanephros development	2	0.009852	3	0.001657	5.944171	0.0452426	0.428178
GO:0072199	regulation of mesenchymal cell proliferation involved in ureter development	3	0.014778	7	0.003867	3.821253	0.0449706	0.428178
GO:0090162	establishment of epithelial cell polarity	3	0.014778	7	0.003867	3.821253	0.0449706	0.428178
GO:0090370	negative regulation of cholesterol efflux	2	0.009852	3	0.001657	5.944171	0.0452426	0.428178
GO:0090598	male anatomical structure morphogenesis	2	0.009852	3	0.001657	5.944171	0.0452426	0.428178
GO:0097421	liver regeneration	5	0.024631	17	0.009392	2.622428	0.0438143	0.428178
GO:0110076	negative regulation of ferroptosis	2	0.009852	3	0.001657	5.944171	0.0452426	0.428178
GO:1900157	regulation of bone mineralization involved in bone maturation	2	0.009852	3	0.001657	5.944171	0.0452426	0.428178
GO:1901987	regulation of cell cycle phase transition	27	0.133005	171	0.094475	1.407830	0.0444908	0.428178
GO:1902178	fibroblast growth factor receptor apoptotic signaling pathway	2	0.009852	3	0.001657	5.944171	0.0452426	0.428178
GO:1904565	response to 1-oleoyl-sn-glycerol 3-phosphate	2	0.009852	3	0.001657	5.944171	0.0452426	0.428178
GO:1905327	tracheoesophageal septum formation	2	0.009852	3	0.001657	5.944171	0.0452426	0.428178
GO:2000061	regulation of ureter smooth muscle cell differentiation	2	0.009852	3	0.001657	5.944171	0.0452426	0.428178
GO:2000062	negative regulation of ureter smooth muscle cell differentiation	2	0.009852	3	0.001657	5.944171	0.0452426	0.428178
GO:2000063	positive regulation of ureter smooth muscle cell differentiation	2	0.009852	3	0.001657	5.944171	0.0452426	0.428178
GO:2000356	regulation of kidney smooth muscle cell differentiation	2	0.009852	3	0.001657	5.944171	0.0452426	0.428178
GO:2000357	negative regulation of kidney smooth muscle cell differentiation	2	0.009852	3	0.001657	5.944171	0.0452426	0.428178
GO:2000358	positive regulation of kidney smooth muscle cell differentiation	2	0.009852	3	0.001657	5.944171	0.0452426	0.428178
GO:0042481	regulation of odontogenesis	6	0.029557	23	0.012707	2.325980	0.0464329	0.437939
GO:0070371	ERK1 and ERK2 cascade	7	0.034483	29	0.016022	2.152200	0.0464756	0.437939
GO:0001553	luteinization	4	0.019704	12	0.006630	2.972085	0.0472265	0.439297
GO:0002934	desmosome organization	4	0.019704	12	0.006630	2.972085	0.0472265	0.439297
GO:0003272	endocardial cushion formation	4	0.019704	12	0.006630	2.972085	0.0472265	0.439297
GO:0042482	positive regulation of odontogenesis	4	0.019704	12	0.006630	2.972085	0.0472265	0.439297
GO:0048514	blood vessel morphogenesis	17	0.083744	97	0.053591	1.562643	0.0467907	0.439297
GO:0072498	embryonic skeletal joint development	4	0.019704	12	0.006630	2.972085	0.0472265	0.439297
GO:0007423	sensory organ development	32	0.157635	211	0.116575	1.352228	0.0476666	0.442444
GO:0008283	cell population proliferation	48	0.236453	340	0.187845	1.258766	0.0491375	0.455124
GO:0048583	regulation of response to stimulus	118	0.581281	943	0.520994	1.115714	0.0492629	0.455315
GO:0030177	positive regulation of Wnt signaling pathway	17	0.083744	98	0.054144	1.546697	0.0505776	0.466473
GO:0000132	establishment of mitotic spindle orientation	5	0.024631	18	0.009945	2.476738	0.0534536	0.485779
GO:0006805	xenobiotic metabolic process	5	0.024631	18	0.009945	2.476738	0.0534536	0.485779
GO:0030199	collagen fibril organization	5	0.024631	18	0.009945	2.476738	0.0534536	0.485779
GO:0040001	establishment of mitotic spindle localization	5	0.024631	18	0.009945	2.476738	0.0534536	0.485779
GO:0051054	positive regulation of DNA metabolic process	14	0.068966	77	0.042541	1.621137	0.0529916	0.485779
GO:0051896	regulation of phosphatidylinositol 3-kinase/protein kinase B signal transduction	13	0.064039	70	0.038674	1.655876	0.0532657	0.485779
GO:0070050	neuron cellular homeostasis	5	0.024631	18	0.009945	2.476738	0.0534536	0.485779
GO:0042551	neuron maturation	7	0.034483	30	0.016575	2.080460	0.0538235	0.487103
GO:0050810	regulation of steroid biosynthetic process	7	0.034483	30	0.016575	2.080460	0.0538235	0.487103
GO:0031100	animal organ regeneration	6	0.029557	24	0.013260	2.229064	0.0548395	0.494238
GO:0090103	cochlea morphogenesis	6	0.029557	24	0.013260	2.229064	0.0548395	0.494238
GO:1902806	regulation of cell cycle G1/S phase transition	16	0.078818	92	0.050829	1.550653	0.0558034	0.501884
GO:0060485	mesenchyme development	15	0.073892	85	0.046961	1.573457	0.0568635	0.510362
GO:0007346	regulation of mitotic cell cycle	32	0.157635	215	0.118785	1.327071	0.0586962	0.524643
GO:0045860	positive regulation of protein kinase activity	8	0.039409	37	0.020442	1.927839	0.0586046	0.524643
GO:0000103	sulfate assimilation	1	0.004926	1	0.000552	8.916256	0.106122	0.527704
GO:0000288	nuclear-transcribed mRNA catabolic process, deadenylation-dependent decay	4	0.019704	15	0.008287	2.377668	0.0897518	0.527704
GO:0000289	nuclear-transcribed mRNA poly(A) tail shortening	4	0.019704	16	0.008840	2.229064	0.106963	0.527704
GO:0001112	DNA-templated transcription open complex formation	1	0.004926	1	0.000552	8.916256	0.106122	0.527704
GO:0001120	protein-DNA complex remodeling	1	0.004926	1	0.000552	8.916256	0.106122	0.527704
GO:0001569	branching involved in blood vessel morphogenesis	8	0.039409	40	0.022099	1.783251	0.0831553	0.527704
GO:0001649	osteoblast differentiation	18	0.088670	112	0.061878	1.432970	0.0803375	0.527704
GO:0001708	cell fate specification	16	0.078818	100	0.055249	1.426601	0.0983592	0.527704
GO:0001712	ectodermal cell fate commitment	1	0.004926	1	0.000552	8.916256	0.106122	0.527704
GO:0001787	natural killer cell proliferation	1	0.004926	1	0.000552	8.916256	0.106122	0.527704
GO:0001932	regulation of protein phosphorylation	20	0.098522	126	0.069613	1.415279	0.0745469	0.527704
GO:0001975	response to amphetamine	4	0.019704	15	0.008287	2.377668	0.0897518	0.527704
GO:0002082	regulation of oxidative phosphorylation	2	0.009852	5	0.002762	3.566502	0.108966	0.527704
GO:0002244	hematopoietic progenitor cell differentiation	8	0.039409	39	0.021547	1.828976	0.0743849	0.527704
GO:0002318	myeloid progenitor cell differentiation	2	0.009852	5	0.002762	3.566502	0.108966	0.527704
GO:0002360	T cell lineage commitment	3	0.014778	9	0.004972	2.972085	0.0815777	0.527704
GO:0002544	chronic inflammatory response	1	0.004926	1	0.000552	8.916256	0.106122	0.527704
GO:0002715	regulation of natural killer cell mediated immunity	2	0.009852	5	0.002762	3.566502	0.108966	0.527704
GO:0002717	positive regulation of natural killer cell mediated immunity	2	0.009852	4	0.002210	4.458128	0.0748682	0.527704
GO:0002790	peptide secretion	5	0.024631	22	0.012155	2.026422	0.103279	0.527704
GO:0002930	trabecular meshwork development	1	0.004926	1	0.000552	8.916256	0.106122	0.527704
GO:0003129	heart induction	2	0.009852	4	0.002210	4.458128	0.0748682	0.527704
GO:0003133	endodermal-mesodermal cell signaling	1	0.004926	1	0.000552	8.916256	0.106122	0.527704
GO:0003140	determination of left/right asymmetry in lateral mesoderm	2	0.009852	5	0.002762	3.566502	0.108966	0.527704
GO:0003143	embryonic heart tube morphogenesis	16	0.078818	99	0.054696	1.441011	0.0921572	0.527704
GO:0003219	cardiac right ventricle formation	4	0.019704	16	0.008840	2.229064	0.106963	0.527704
GO:0003331	positive regulation of extracellular matrix constituent secretion	1	0.004926	1	0.000552	8.916256	0.106122	0.527704
GO:0003365	establishment of cell polarity involved in ameboidal cell migration	1	0.004926	1	0.000552	8.916256	0.106122	0.527704
GO:0003406	retinal pigment epithelium development	4	0.019704	15	0.008287	2.377668	0.0897518	0.527704
GO:0006406	mRNA export from nucleus	6	0.029557	28	0.015470	1.910626	0.0971215	0.527704
GO:0006547	L-histidine metabolic process	1	0.004926	1	0.000552	8.916256	0.106122	0.527704
GO:0006548	L-histidine catabolic process	1	0.004926	1	0.000552	8.916256	0.106122	0.527704
GO:0006562	L-proline catabolic process	1	0.004926	1	0.000552	8.916256	0.106122	0.527704
GO:0006690	icosanoid metabolic process	4	0.019704	15	0.008287	2.377668	0.0897518	0.527704
GO:0006706	steroid catabolic process	2	0.009852	4	0.002210	4.458128	0.0748682	0.527704
GO:0006986	response to unfolded protein	6	0.029557	27	0.014917	1.981390	0.0852607	0.527704
GO:0007043	cell-cell junction assembly	7	0.034483	33	0.018232	1.891327	0.0800399	0.527704
GO:0007165	signal transduction	111	0.546798	897	0.495580	1.103349	0.0823115	0.527704
GO:0007167	enzyme-linked receptor protein signaling pathway	40	0.197044	288	0.159116	1.238369	0.0862334	0.527704
GO:0007169	cell surface receptor protein tyrosine kinase signaling pathway	20	0.098522	125	0.069061	1.426601	0.0700351	0.527704
GO:0007356	thorax and anterior abdomen determination	2	0.009852	5	0.002762	3.566502	0.108966	0.527704
GO:0007405	neuroblast proliferation	3	0.014778	10	0.005525	2.674877	0.103461	0.527704
GO:0007418	ventral midline development	2	0.009852	5	0.002762	3.566502	0.108966	0.527704
GO:0007431	salivary gland development	2	0.009852	5	0.002762	3.566502	0.108966	0.527704
GO:0007601	visual perception	13	0.064039	73	0.040331	1.587826	0.0691185	0.527704
GO:0008643	carbohydrate transport	3	0.014778	8	0.004420	3.343596	0.0620014	0.527704
GO:0009074	aromatic amino acid family catabolic process	2	0.009852	4	0.002210	4.458128	0.0748682	0.527704
GO:0009309	amine biosynthetic process	5	0.024631	19	0.010497	2.346383	0.0642324	0.527704
GO:0009312	oligosaccharide biosynthetic process	2	0.009852	4	0.002210	4.458128	0.0748682	0.527704
GO:0009636	response to toxic substance	5	0.024631	22	0.012155	2.026422	0.103279	0.527704
GO:0010133	L-proline catabolic process to L-glutamate	1	0.004926	1	0.000552	8.916256	0.106122	0.527704
GO:0010453	regulation of cell fate commitment	6	0.029557	28	0.015470	1.910626	0.0971215	0.527704
GO:0010454	negative regulation of cell fate commitment	2	0.009852	5	0.002762	3.566502	0.108966	0.527704
GO:0010458	exit from mitosis	2	0.009852	4	0.002210	4.458128	0.0748682	0.527704
GO:0010564	regulation of cell cycle process	38	0.187192	268	0.148066	1.264245	0.0738754	0.527704
GO:0010613	positive regulation of cardiac muscle hypertrophy	4	0.019704	15	0.008287	2.377668	0.0897518	0.527704
GO:0010646	regulation of cell communication	115	0.566502	932	0.514917	1.100182	0.0805142	0.527704
GO:0010663	positive regulation of striated muscle cell apoptotic process	1	0.004926	1	0.000552	8.916256	0.106122	0.527704
GO:0010666	positive regulation of cardiac muscle cell apoptotic process	1	0.004926	1	0.000552	8.916256	0.106122	0.527704
GO:0010714	positive regulation of collagen metabolic process	4	0.019704	14	0.007735	2.547502	0.0740091	0.527704
GO:0010719	negative regulation of epithelial to mesenchymal transition	5	0.024631	20	0.011050	2.229064	0.0761445	0.527704
GO:0010922	positive regulation of phosphatase activity	1	0.004926	1	0.000552	8.916256	0.106122	0.527704
GO:0014028	notochord formation	1	0.004926	1	0.000552	8.916256	0.106122	0.527704
GO:0014046	dopamine secretion	2	0.009852	4	0.002210	4.458128	0.0748682	0.527704
GO:0014742	positive regulation of muscle hypertrophy	4	0.019704	15	0.008287	2.377668	0.0897518	0.527704
GO:0014821	phasic smooth muscle contraction	2	0.009852	4	0.002210	4.458128	0.0748682	0.527704
GO:0014902	myotube differentiation	4	0.019704	14	0.007735	2.547502	0.0740091	0.527704
GO:0015757	galactose transmembrane transport	1	0.004926	1	0.000552	8.916256	0.106122	0.527704
GO:0015766	disaccharide transport	1	0.004926	1	0.000552	8.916256	0.106122	0.527704
GO:0015770	sucrose transport	1	0.004926	1	0.000552	8.916256	0.106122	0.527704
GO:0015772	oligosaccharide transport	1	0.004926	1	0.000552	8.916256	0.106122	0.527704
GO:0015793	glycerol transmembrane transport	1	0.004926	1	0.000552	8.916256	0.106122	0.527704
GO:0015872	dopamine transport	2	0.009852	5	0.002762	3.566502	0.108966	0.527704
GO:0015942	formate metabolic process	1	0.004926	1	0.000552	8.916256	0.106122	0.527704
GO:0016051	carbohydrate biosynthetic process	6	0.029557	27	0.014917	1.981390	0.0852607	0.527704
GO:0016479	negative regulation of transcription by RNA polymerase I	2	0.009852	5	0.002762	3.566502	0.108966	0.527704
GO:0018108	peptidyl-tyrosine phosphorylation	6	0.029557	26	0.014365	2.057598	0.0742536	0.527704
GO:0018212	peptidyl-tyrosine modification	6	0.029557	27	0.014917	1.981390	0.0852607	0.527704
GO:0018958	phenol-containing compound metabolic process	7	0.034483	33	0.018232	1.891327	0.0800399	0.527704
GO:0019079	viral genome replication	2	0.009852	5	0.002762	3.566502	0.108966	0.527704
GO:0019218	regulation of steroid metabolic process	7	0.034483	34	0.018785	1.835700	0.0901793	0.527704
GO:0019373	epoxygenase P450 pathway	1	0.004926	1	0.000552	8.916256	0.106122	0.527704
GO:0019556	L-histidine catabolic process to glutamate and formamide	1	0.004926	1	0.000552	8.916256	0.106122	0.527704
GO:0019557	L-histidine catabolic process to glutamate and formate	1	0.004926	1	0.000552	8.916256	0.106122	0.527704
GO:0019674	NAD+ metabolic process	3	0.014778	9	0.004972	2.972085	0.0815777	0.527704
GO:0019748	secondary metabolic process	2	0.009852	4	0.002210	4.458128	0.0748682	0.527704
GO:0019805	quinolinate biosynthetic process	1	0.004926	1	0.000552	8.916256	0.106122	0.527704
GO:0019827	stem cell population maintenance	12	0.059113	70	0.038674	1.528501	0.0972203	0.527704
GO:0021545	cranial nerve development	6	0.029557	27	0.014917	1.981390	0.0852607	0.527704
GO:0021557	oculomotor nerve development	2	0.009852	4	0.002210	4.458128	0.0748682	0.527704
GO:0021558	trochlear nerve development	2	0.009852	4	0.002210	4.458128	0.0748682	0.527704
GO:0021700	developmental maturation	18	0.088670	110	0.060773	1.459024	0.0704455	0.527704
GO:0021812	neuronal-glial interaction involved in cerebral cortex radial glia guided migration	1	0.004926	1	0.000552	8.916256	0.106122	0.527704
GO:0021836	chemorepulsion involved in postnatal olfactory bulb interneuron migration	1	0.004926	1	0.000552	8.916256	0.106122	0.527704
GO:0021869	forebrain ventricular zone progenitor cell division	5	0.024631	21	0.011602	2.122918	0.0891706	0.527704
GO:0021984	adenohypophysis development	2	0.009852	5	0.002762	3.566502	0.108966	0.527704
GO:0022007	convergent extension involved in neural plate elongation	1	0.004926	1	0.000552	8.916256	0.106122	0.527704
GO:0022603	regulation of anatomical structure morphogenesis	45	0.221675	322	0.177901	1.246061	0.0648196	0.527704
GO:0023051	regulation of signaling	113	0.556650	907	0.501105	1.110846	0.0650788	0.527704
GO:0023061	signal release	9	0.044335	44	0.024309	1.823780	0.0615603	0.527704
GO:0030072	peptide hormone secretion	5	0.024631	21	0.011602	2.122918	0.0891706	0.527704
GO:0030073	insulin secretion	5	0.024631	19	0.010497	2.346383	0.0642324	0.527704
GO:0030101	natural killer cell activation	3	0.014778	10	0.005525	2.674877	0.103461	0.527704
GO:0030166	proteoglycan biosynthetic process	5	0.024631	20	0.011050	2.229064	0.0761445	0.527704
GO:0030198	extracellular matrix organization	11	0.054187	63	0.034807	1.556807	0.0994527	0.527704
GO:0030324	lung development	21	0.103448	136	0.075138	1.376775	0.0856279	0.527704
GO:0030513	positive regulation of BMP signaling pathway	6	0.029557	28	0.015470	1.910626	0.0971215	0.527704
GO:0030539	male genitalia development	5	0.024631	22	0.012155	2.026422	0.103279	0.527704
GO:0030842	regulation of intermediate filament depolymerization	1	0.004926	1	0.000552	8.916256	0.106122	0.527704
GO:0030844	positive regulation of intermediate filament depolymerization	1	0.004926	1	0.000552	8.916256	0.106122	0.527704
GO:0030856	regulation of epithelial cell differentiation	19	0.093596	124	0.068508	1.366201	0.104432	0.527704
GO:0030859	polarized epithelial cell differentiation	2	0.009852	4	0.002210	4.458128	0.0748682	0.527704
GO:0030903	notochord development	2	0.009852	5	0.002762	3.566502	0.108966	0.527704
GO:0030968	endoplasmic reticulum unfolded protein response	3	0.014778	10	0.005525	2.674877	0.103461	0.527704
GO:0031111	negative regulation of microtubule polymerization or depolymerization	2	0.009852	5	0.002762	3.566502	0.108966	0.527704
GO:0031396	regulation of protein ubiquitination	9	0.044335	49	0.027072	1.637680	0.10235	0.527704
GO:0031629	synaptic vesicle fusion to presynaptic active zone membrane	1	0.004926	1	0.000552	8.916256	0.106122	0.527704
GO:0031989	bombesin receptor signaling pathway	1	0.004926	1	0.000552	8.916256	0.106122	0.527704
GO:0032060	bleb assembly	2	0.009852	5	0.002762	3.566502	0.108966	0.527704
GO:0032091	negative regulation of protein binding	4	0.019704	16	0.008840	2.229064	0.106963	0.527704
GO:0032274	gonadotropin secretion	2	0.009852	4	0.002210	4.458128	0.0748682	0.527704
GO:0032275	luteinizing hormone secretion	2	0.009852	4	0.002210	4.458128	0.0748682	0.527704
GO:0032331	negative regulation of chondrocyte differentiation	5	0.024631	21	0.011602	2.122918	0.0891706	0.527704
GO:0032372	negative regulation of sterol transport	2	0.009852	5	0.002762	3.566502	0.108966	0.527704
GO:0032375	negative regulation of cholesterol transport	2	0.009852	5	0.002762	3.566502	0.108966	0.527704
GO:0032506	cytokinetic process	1	0.004926	1	0.000552	8.916256	0.106122	0.527704
GO:0032695	negative regulation of interleukin-12 production	1	0.004926	1	0.000552	8.916256	0.106122	0.527704
GO:0032929	negative regulation of superoxide anion generation	1	0.004926	1	0.000552	8.916256	0.106122	0.527704
GO:0032967	positive regulation of collagen biosynthetic process	4	0.019704	14	0.007735	2.547502	0.0740091	0.527704
GO:0033197	response to vitamin E	2	0.009852	4	0.002210	4.458128	0.0748682	0.527704
GO:0033559	unsaturated fatty acid metabolic process	4	0.019704	15	0.008287	2.377668	0.0897518	0.527704
GO:0033674	positive regulation of kinase activity	8	0.039409	42	0.023204	1.698335	0.102454	0.527704
GO:0033866	nucleoside bisphosphate biosynthetic process	1	0.004926	1	0.000552	8.916256	0.106122	0.527704
GO:0034030	ribonucleoside bisphosphate biosynthetic process	1	0.004926	1	0.000552	8.916256	0.106122	0.527704
GO:0034033	purine nucleoside bisphosphate biosynthetic process	1	0.004926	1	0.000552	8.916256	0.106122	0.527704
GO:0034036	purine ribonucleoside bisphosphate biosynthetic process	1	0.004926	1	0.000552	8.916256	0.106122	0.527704
GO:0034110	regulation of homotypic cell-cell adhesion	3	0.014778	10	0.005525	2.674877	0.103461	0.527704
GO:0034159	regulation of toll-like receptor 8 signaling pathway	1	0.004926	1	0.000552	8.916256	0.106122	0.527704
GO:0034161	positive regulation of toll-like receptor 8 signaling pathway	1	0.004926	1	0.000552	8.916256	0.106122	0.527704
GO:0034219	carbohydrate transmembrane transport	3	0.014778	8	0.004420	3.343596	0.0620014	0.527704
GO:0035021	negative regulation of Rac protein signal transduction	1	0.004926	1	0.000552	8.916256	0.106122	0.527704
GO:0035023	regulation of Rho protein signal transduction	6	0.029557	26	0.014365	2.057598	0.0742536	0.527704
GO:0035025	positive regulation of Rho protein signal transduction	4	0.019704	16	0.008840	2.229064	0.106963	0.527704
GO:0035239	tube morphogenesis	43	0.211823	306	0.169061	1.252938	0.0658176	0.527704
GO:0035306	positive regulation of dephosphorylation	1	0.004926	1	0.000552	8.916256	0.106122	0.527704
GO:0035385	Roundabout signaling pathway	1	0.004926	1	0.000552	8.916256	0.106122	0.527704
GO:0035630	bone mineralization involved in bone maturation	2	0.009852	4	0.002210	4.458128	0.0748682	0.527704
GO:0035787	cell migration involved in kidney development	1	0.004926	1	0.000552	8.916256	0.106122	0.527704
GO:0035988	chondrocyte proliferation	4	0.019704	16	0.008840	2.229064	0.106963	0.527704
GO:0035989	tendon development	1	0.004926	1	0.000552	8.916256	0.106122	0.527704
GO:0036316	SREBP-SCAP complex retention in endoplasmic reticulum	1	0.004926	1	0.000552	8.916256	0.106122	0.527704
GO:0036337	Fas signaling pathway	1	0.004926	1	0.000552	8.916256	0.106122	0.527704
GO:0036367	light adaption	1	0.004926	1	0.000552	8.916256	0.106122	0.527704
GO:0036490	regulation of translation in response to endoplasmic reticulum stress	1	0.004926	1	0.000552	8.916256	0.106122	0.527704
GO:0036493	positive regulation of translation in response to endoplasmic reticulum stress	1	0.004926	1	0.000552	8.916256	0.106122	0.527704
GO:0040019	positive regulation of embryonic development	4	0.019704	13	0.007182	2.743463	0.0598148	0.527704
GO:0040020	regulation of meiotic nuclear division	4	0.019704	15	0.008287	2.377668	0.0897518	0.527704
GO:0040037	negative regulation of fibroblast growth factor receptor signaling pathway	3	0.014778	8	0.004420	3.343596	0.0620014	0.527704
GO:0042059	negative regulation of epidermal growth factor receptor signaling pathway	4	0.019704	15	0.008287	2.377668	0.0897518	0.527704
GO:0042104	positive regulation of activated T cell proliferation	2	0.009852	4	0.002210	4.458128	0.0748682	0.527704
GO:0042127	regulation of cell population proliferation	88	0.433498	698	0.385635	1.124113	0.092548	0.527704
GO:0042129	regulation of T cell proliferation	12	0.059113	65	0.035912	1.646078	0.0639863	0.527704
GO:0042221	response to chemical	89	0.438424	701	0.387293	1.132021	0.0780029	0.527704
GO:0042256	cytosolic ribosome assembly	1	0.004926	1	0.000552	8.916256	0.106122	0.527704
GO:0042269	regulation of natural killer cell mediated cytotoxicity	2	0.009852	5	0.002762	3.566502	0.108966	0.527704
GO:0042304	regulation of fatty acid biosynthetic process	3	0.014778	10	0.005525	2.674877	0.103461	0.527704
GO:0042401	biogenic amine biosynthetic process	5	0.024631	19	0.010497	2.346383	0.0642324	0.527704
GO:0042412	taurine biosynthetic process	1	0.004926	1	0.000552	8.916256	0.106122	0.527704
GO:0042415	norepinephrine metabolic process	4	0.019704	15	0.008287	2.377668	0.0897518	0.527704
GO:0042416	dopamine biosynthetic process	2	0.009852	4	0.002210	4.458128	0.0748682	0.527704
GO:0042421	norepinephrine biosynthetic process	3	0.014778	9	0.004972	2.972085	0.0815777	0.527704
GO:0042711	maternal behavior	4	0.019704	14	0.007735	2.547502	0.0740091	0.527704
GO:0043062	extracellular structure organization	11	0.054187	63	0.034807	1.556807	0.0994527	0.527704
GO:0043368	positive T cell selection	2	0.009852	5	0.002762	3.566502	0.108966	0.527704
GO:0043388	positive regulation of DNA binding	3	0.014778	9	0.004972	2.972085	0.0815777	0.527704
GO:0043405	regulation of MAP kinase activity	7	0.034483	33	0.018232	1.891327	0.0800399	0.527704
GO:0043420	anthranilate metabolic process	1	0.004926	1	0.000552	8.916256	0.106122	0.527704
GO:0043435	response to corticotropin-releasing hormone	2	0.009852	4	0.002210	4.458128	0.0748682	0.527704
GO:0043462	regulation of ATP-dependent activity	6	0.029557	28	0.015470	1.910626	0.0971215	0.527704
GO:0043516	regulation of DNA damage response, signal transduction by p53 class mediator	9	0.044335	46	0.025414	1.744485	0.0763625	0.527704
GO:0044093	positive regulation of molecular function	21	0.103448	131	0.072376	1.429324	0.0633635	0.527704
GO:0044795	trans-Golgi network to recycling endosome transport	1	0.004926	1	0.000552	8.916256	0.106122	0.527704
GO:0045059	positive thymic T cell selection	2	0.009852	5	0.002762	3.566502	0.108966	0.527704
GO:0045108	regulation of intermediate filament polymerization or depolymerization	1	0.004926	1	0.000552	8.916256	0.106122	0.527704
GO:0045168	cell-cell signaling involved in cell fate commitment	2	0.009852	4	0.002210	4.458128	0.0748682	0.527704
GO:0045186	zonula adherens assembly	1	0.004926	1	0.000552	8.916256	0.106122	0.527704
GO:0045229	external encapsulating structure organization	11	0.054187	63	0.034807	1.556807	0.0994527	0.527704
GO:0045541	negative regulation of cholesterol biosynthetic process	2	0.009852	4	0.002210	4.458128	0.0748682	0.527704
GO:0045605	negative regulation of epidermal cell differentiation	3	0.014778	9	0.004972	2.972085	0.0815777	0.527704
GO:0045683	negative regulation of epidermis development	3	0.014778	9	0.004972	2.972085	0.0815777	0.527704
GO:0045742	positive regulation of epidermal growth factor receptor signaling pathway	3	0.014778	10	0.005525	2.674877	0.103461	0.527704
GO:0045747	positive regulation of Notch signaling pathway	6	0.029557	28	0.015470	1.910626	0.0971215	0.527704
GO:0045836	positive regulation of meiotic nuclear division	4	0.019704	15	0.008287	2.377668	0.0897518	0.527704
GO:0045954	positive regulation of natural killer cell mediated cytotoxicity	2	0.009852	4	0.002210	4.458128	0.0748682	0.527704
GO:0045977	positive regulation of mitotic cell cycle, embryonic	2	0.009852	4	0.002210	4.458128	0.0748682	0.527704
GO:0046305	alkanesulfonate biosynthetic process	1	0.004926	1	0.000552	8.916256	0.106122	0.527704
GO:0046331	lateral inhibition	2	0.009852	4	0.002210	4.458128	0.0748682	0.527704
GO:0046425	regulation of receptor signaling pathway via JAK-STAT	4	0.019704	16	0.008840	2.229064	0.106963	0.527704
GO:0046579	positive regulation of Ras protein signal transduction	3	0.014778	8	0.004420	3.343596	0.0620014	0.527704
GO:0046651	lymphocyte proliferation	4	0.019704	14	0.007735	2.547502	0.0740091	0.527704
GO:0046839	phospholipid dephosphorylation	3	0.014778	10	0.005525	2.674877	0.103461	0.527704
GO:0048015	phosphatidylinositol-mediated signaling	4	0.019704	14	0.007735	2.547502	0.0740091	0.527704
GO:0048048	embryonic eye morphogenesis	5	0.024631	19	0.010497	2.346383	0.0642324	0.527704
GO:0048304	positive regulation of isotype switching to IgG isotypes	1	0.004926	1	0.000552	8.916256	0.106122	0.527704
GO:0048490	anterograde synaptic vesicle transport	2	0.009852	5	0.002762	3.566502	0.108966	0.527704
GO:0048646	anatomical structure formation involved in morphogenesis	61	0.300493	456	0.251934	1.192745	0.067128	0.527704
GO:0048665	neuron fate specification	9	0.044335	45	0.024862	1.783251	0.0687104	0.527704
GO:0050428	3'-phosphoadenosine 5'-phosphosulfate biosynthetic process	1	0.004926	1	0.000552	8.916256	0.106122	0.527704
GO:0050432	catecholamine secretion	2	0.009852	4	0.002210	4.458128	0.0748682	0.527704
GO:0050650	chondroitin sulfate proteoglycan biosynthetic process	3	0.014778	9	0.004972	2.972085	0.0815777	0.527704
GO:0050730	regulation of peptidyl-tyrosine phosphorylation	5	0.024631	20	0.011050	2.229064	0.0761445	0.527704
GO:0050731	positive regulation of peptidyl-tyrosine phosphorylation	4	0.019704	15	0.008287	2.377668	0.0897518	0.527704
GO:0050878	regulation of body fluid levels	13	0.064039	75	0.041436	1.545484	0.0812594	0.527704
GO:0050923	regulation of negative chemotaxis	1	0.004926	1	0.000552	8.916256	0.106122	0.527704
GO:0050925	negative regulation of negative chemotaxis	1	0.004926	1	0.000552	8.916256	0.106122	0.527704
GO:0050953	sensory perception of light stimulus	13	0.064039	73	0.040331	1.587826	0.0691185	0.527704
GO:0051040	regulation of calcium-independent cell-cell adhesion	1	0.004926	1	0.000552	8.916256	0.106122	0.527704
GO:0051042	negative regulation of calcium-independent cell-cell adhesion	1	0.004926	1	0.000552	8.916256	0.106122	0.527704
GO:0051057	positive regulation of small GTPase mediated signal transduction	7	0.034483	33	0.018232	1.891327	0.0800399	0.527704
GO:0051096	positive regulation of helicase activity	1	0.004926	1	0.000552	8.916256	0.106122	0.527704
GO:0051100	negative regulation of binding	6	0.029557	27	0.014917	1.981390	0.0852607	0.527704
GO:0051251	positive regulation of lymphocyte activation	20	0.098522	131	0.072376	1.361260	0.100057	0.527704
GO:0051293	establishment of spindle localization	5	0.024631	21	0.011602	2.122918	0.0891706	0.527704
GO:0051294	establishment of spindle orientation	5	0.024631	21	0.011602	2.122918	0.0891706	0.527704
GO:0051345	positive regulation of hydrolase activity	6	0.029557	25	0.013812	2.139901	0.0641118	0.527704
GO:0051549	positive regulation of keratinocyte migration	2	0.009852	5	0.002762	3.566502	0.108966	0.527704
GO:0051653	spindle localization	5	0.024631	21	0.011602	2.122918	0.0891706	0.527704
GO:0051775	response to redox state	2	0.009852	4	0.002210	4.458128	0.0748682	0.527704
GO:0051794	regulation of timing of catagen	1	0.004926	1	0.000552	8.916256	0.106122	0.527704
GO:0051795	positive regulation of timing of catagen	1	0.004926	1	0.000552	8.916256	0.106122	0.527704
GO:0051937	catecholamine transport	2	0.009852	5	0.002762	3.566502	0.108966	0.527704
GO:0052803	imidazole-containing compound metabolic process	1	0.004926	1	0.000552	8.916256	0.106122	0.527704
GO:0052805	imidazole-containing compound catabolic process	1	0.004926	1	0.000552	8.916256	0.106122	0.527704
GO:0055093	response to hyperoxia	2	0.009852	5	0.002762	3.566502	0.108966	0.527704
GO:0060027	convergent extension involved in gastrulation	1	0.004926	1	0.000552	8.916256	0.106122	0.527704
GO:0060068	vagina development	2	0.009852	5	0.002762	3.566502	0.108966	0.527704
GO:0060122	inner ear receptor cell stereocilium organization	3	0.014778	8	0.004420	3.343596	0.0620014	0.527704
GO:0060135	maternal process involved in female pregnancy	4	0.019704	15	0.008287	2.377668	0.0897518	0.527704
GO:0060166	olfactory pit development	3	0.014778	9	0.004972	2.972085	0.0815777	0.527704
GO:0060281	regulation of oocyte development	1	0.004926	1	0.000552	8.916256	0.106122	0.527704
GO:0060283	negative regulation of oocyte development	1	0.004926	1	0.000552	8.916256	0.106122	0.527704
GO:0060346	bone trabecula formation	2	0.009852	5	0.002762	3.566502	0.108966	0.527704
GO:0060349	bone morphogenesis	8	0.039409	39	0.021547	1.828976	0.0743849	0.527704
GO:0060428	lung epithelium development	4	0.019704	15	0.008287	2.377668	0.0897518	0.527704
GO:0060438	trachea development	2	0.009852	4	0.002210	4.458128	0.0748682	0.527704
GO:0060442	branching involved in prostate gland morphogenesis	5	0.024631	20	0.011050	2.229064	0.0761445	0.527704
GO:0060444	branching involved in mammary gland duct morphogenesis	3	0.014778	10	0.005525	2.674877	0.103461	0.527704
GO:0060523	prostate epithelial cord elongation	3	0.014778	8	0.004420	3.343596	0.0620014	0.527704
GO:0060596	mammary placode formation	2	0.009852	4	0.002210	4.458128	0.0748682	0.527704
GO:0060675	ureteric bud morphogenesis	2	0.009852	5	0.002762	3.566502	0.108966	0.527704
GO:0060684	epithelial-mesenchymal cell signaling	2	0.009852	4	0.002210	4.458128	0.0748682	0.527704
GO:0060717	chorion development	1	0.004926	1	0.000552	8.916256	0.106122	0.527704
GO:0060737	prostate gland morphogenetic growth	3	0.014778	8	0.004420	3.343596	0.0620014	0.527704
GO:0060746	parental behavior	4	0.019704	14	0.007735	2.547502	0.0740091	0.527704
GO:0060982	coronary artery morphogenesis	4	0.019704	15	0.008287	2.377668	0.0897518	0.527704
GO:0060998	regulation of dendritic spine development	4	0.019704	14	0.007735	2.547502	0.0740091	0.527704
GO:0061000	negative regulation of dendritic spine development	1	0.004926	1	0.000552	8.916256	0.106122	0.527704
GO:0061002	negative regulation of dendritic spine morphogenesis	1	0.004926	1	0.000552	8.916256	0.106122	0.527704
GO:0061105	regulation of stomach neuroendocrine cell differentiation	2	0.009852	4	0.002210	4.458128	0.0748682	0.527704
GO:0061106	negative regulation of stomach neuroendocrine cell differentiation	2	0.009852	4	0.002210	4.458128	0.0748682	0.527704
GO:0061140	lung secretory cell differentiation	3	0.014778	10	0.005525	2.674877	0.103461	0.527704
GO:0061209	cell proliferation involved in mesonephros development	1	0.004926	1	0.000552	8.916256	0.106122	0.527704
GO:0061469	regulation of type B pancreatic cell proliferation	4	0.019704	13	0.007182	2.743463	0.0598148	0.527704
GO:0061635	regulation of protein complex stability	3	0.014778	9	0.004972	2.972085	0.0815777	0.527704
GO:0070100	negative regulation of chemokine-mediated signaling pathway	1	0.004926	1	0.000552	8.916256	0.106122	0.527704
GO:0070141	response to UV-A	2	0.009852	5	0.002762	3.566502	0.108966	0.527704
GO:0070199	establishment of protein localization to chromosome	2	0.009852	4	0.002210	4.458128	0.0748682	0.527704
GO:0070314	G1 to G0 transition	3	0.014778	9	0.004972	2.972085	0.0815777	0.527704
GO:0070344	regulation of fat cell proliferation	2	0.009852	5	0.002762	3.566502	0.108966	0.527704
GO:0070350	regulation of white fat cell proliferation	2	0.009852	5	0.002762	3.566502	0.108966	0.527704
GO:0070384	Harderian gland development	2	0.009852	4	0.002210	4.458128	0.0748682	0.527704
GO:0070488	neutrophil aggregation	1	0.004926	1	0.000552	8.916256	0.106122	0.527704
GO:0070862	negative regulation of protein exit from endoplasmic reticulum	1	0.004926	1	0.000552	8.916256	0.106122	0.527704
GO:0070979	protein K11-linked ubiquitination	3	0.014778	8	0.004420	3.343596	0.0620014	0.527704
GO:0071169	establishment of protein localization to chromatin	2	0.009852	4	0.002210	4.458128	0.0748682	0.527704
GO:0071288	cellular response to mercury ion	1	0.004926	1	0.000552	8.916256	0.106122	0.527704
GO:0071316	cellular response to nicotine	3	0.014778	10	0.005525	2.674877	0.103461	0.527704
GO:0071363	cellular response to growth factor stimulus	31	0.152709	218	0.120442	1.267908	0.0987495	0.527704
GO:0071376	cellular response to corticotropin-releasing hormone stimulus	2	0.009852	4	0.002210	4.458128	0.0748682	0.527704
GO:0071425	hematopoietic stem cell proliferation	2	0.009852	5	0.002762	3.566502	0.108966	0.527704
GO:0071461	cellular response to redox state	1	0.004926	1	0.000552	8.916256	0.106122	0.527704
GO:0071542	dopaminergic neuron differentiation	6	0.029557	28	0.015470	1.910626	0.0971215	0.527704
GO:0071596	ubiquitin-dependent protein catabolic process via the N-end rule pathway	1	0.004926	1	0.000552	8.916256	0.106122	0.527704
GO:0071599	otic vesicle development	3	0.014778	8	0.004420	3.343596	0.0620014	0.527704
GO:0071629	cytoplasm protein quality control by the ubiquitin-proteasome system	1	0.004926	1	0.000552	8.916256	0.106122	0.527704
GO:0071649	regulation of chemokine (C-C motif) ligand 5 production	1	0.004926	1	0.000552	8.916256	0.106122	0.527704
GO:0071651	positive regulation of chemokine (C-C motif) ligand 5 production	1	0.004926	1	0.000552	8.916256	0.106122	0.527704
GO:0071674	mononuclear cell migration	4	0.019704	15	0.008287	2.377668	0.0897518	0.527704
GO:0072044	collecting duct development	4	0.019704	15	0.008287	2.377668	0.0897518	0.527704
GO:0072050	S-shaped body morphogenesis	3	0.014778	9	0.004972	2.972085	0.0815777	0.527704
GO:0072089	stem cell proliferation	3	0.014778	9	0.004972	2.972085	0.0815777	0.527704
GO:0072111	cell proliferation involved in kidney development	3	0.014778	8	0.004420	3.343596	0.0620014	0.527704
GO:0072138	mesenchymal cell proliferation involved in ureteric bud development	1	0.004926	1	0.000552	8.916256	0.106122	0.527704
GO:0072173	metanephric tubule morphogenesis	2	0.009852	4	0.002210	4.458128	0.0748682	0.527704
GO:0072282	metanephric nephron tubule morphogenesis	2	0.009852	4	0.002210	4.458128	0.0748682	0.527704
GO:0090036	regulation of protein kinase C signaling	1	0.004926	1	0.000552	8.916256	0.106122	0.527704
GO:0090037	positive regulation of protein kinase C signaling	1	0.004926	1	0.000552	8.916256	0.106122	0.527704
GO:0090175	regulation of establishment of planar polarity	1	0.004926	1	0.000552	8.916256	0.106122	0.527704
GO:0090177	establishment of planar polarity involved in neural tube closure	1	0.004926	1	0.000552	8.916256	0.106122	0.527704
GO:0090206	negative regulation of cholesterol metabolic process	2	0.009852	4	0.002210	4.458128	0.0748682	0.527704
GO:0090263	positive regulation of canonical Wnt signaling pathway	13	0.064039	78	0.043094	1.486043	0.101892	0.527704
GO:0097021	lymphocyte migration into lymphoid organs	2	0.009852	4	0.002210	4.458128	0.0748682	0.527704
GO:0097066	response to thyroid hormone	2	0.009852	5	0.002762	3.566502	0.108966	0.527704
GO:0098693	regulation of synaptic vesicle cycle	2	0.009852	4	0.002210	4.458128	0.0748682	0.527704
GO:0098727	maintenance of cell number	13	0.064039	75	0.041436	1.545484	0.0812594	0.527704
GO:0099149	regulation of postsynaptic neurotransmitter receptor internalization	3	0.014778	10	0.005525	2.674877	0.103461	0.527704
GO:0099500	vesicle fusion to plasma membrane	1	0.004926	1	0.000552	8.916256	0.106122	0.527704
GO:0099514	synaptic vesicle cytoskeletal transport	2	0.009852	5	0.002762	3.566502	0.108966	0.527704
GO:0099517	synaptic vesicle transport along microtubule	2	0.009852	5	0.002762	3.566502	0.108966	0.527704
GO:0099612	protein localization to axon	1	0.004926	1	0.000552	8.916256	0.106122	0.527704
GO:0106119	negative regulation of sterol biosynthetic process	2	0.009852	4	0.002210	4.458128	0.0748682	0.527704
GO:0110011	regulation of basement membrane organization	1	0.004926	1	0.000552	8.916256	0.106122	0.527704
GO:0110075	regulation of ferroptosis	2	0.009852	4	0.002210	4.458128	0.0748682	0.527704
GO:0110077	vesicle-mediated intercellular transport	1	0.004926	1	0.000552	8.916256	0.106122	0.527704
GO:0110096	cellular response to aldehyde	2	0.009852	5	0.002762	3.566502	0.108966	0.527704
GO:0120033	negative regulation of plasma membrane bounded cell projection assembly	3	0.014778	9	0.004972	2.972085	0.0815777	0.527704
GO:0120184	negative regulation of focal adhesion disassembly	1	0.004926	1	0.000552	8.916256	0.106122	0.527704
GO:0140455	cytoplasm protein quality control	1	0.004926	1	0.000552	8.916256	0.106122	0.527704
GO:0141191	negative regulation of HRI-mediated signaling	1	0.004926	1	0.000552	8.916256	0.106122	0.527704
GO:1900028	negative regulation of ruffle assembly	1	0.004926	1	0.000552	8.916256	0.106122	0.527704
GO:1900045	negative regulation of protein K63-linked ubiquitination	1	0.004926	1	0.000552	8.916256	0.106122	0.527704
GO:1900107	regulation of nodal signaling pathway	2	0.009852	5	0.002762	3.566502	0.108966	0.527704
GO:1900151	regulation of nuclear-transcribed mRNA catabolic process, deadenylation-dependent decay	4	0.019704	15	0.008287	2.377668	0.0897518	0.527704
GO:1900153	positive regulation of nuclear-transcribed mRNA catabolic process, deadenylation-dependent decay	4	0.019704	14	0.007735	2.547502	0.0740091	0.527704
GO:1900159	positive regulation of bone mineralization involved in bone maturation	1	0.004926	1	0.000552	8.916256	0.106122	0.527704
GO:1900193	regulation of oocyte maturation	1	0.004926	1	0.000552	8.916256	0.106122	0.527704
GO:1900194	negative regulation of oocyte maturation	1	0.004926	1	0.000552	8.916256	0.106122	0.527704
GO:1901186	positive regulation of ERBB signaling pathway	3	0.014778	10	0.005525	2.674877	0.103461	0.527704
GO:1901301	regulation of cargo loading into COPII-coated vesicle	1	0.004926	1	0.000552	8.916256	0.106122	0.527704
GO:1901303	negative regulation of cargo loading into COPII-coated vesicle	1	0.004926	1	0.000552	8.916256	0.106122	0.527704
GO:1901329	regulation of odontoblast differentiation	5	0.024631	21	0.011602	2.122918	0.0891706	0.527704
GO:1901330	negative regulation of odontoblast differentiation	3	0.014778	9	0.004972	2.972085	0.0815777	0.527704
GO:1901335	lactone catabolic process	1	0.004926	1	0.000552	8.916256	0.106122	0.527704
GO:1901608	regulation of vesicle transport along microtubule	1	0.004926	1	0.000552	8.916256	0.106122	0.527704
GO:1901610	positive regulation of vesicle transport along microtubule	1	0.004926	1	0.000552	8.916256	0.106122	0.527704
GO:1901836	regulation of transcription of nucleolar large rRNA by RNA polymerase I	2	0.009852	5	0.002762	3.566502	0.108966	0.527704
GO:1901837	negative regulation of transcription of nucleolar large rRNA by RNA polymerase I	2	0.009852	4	0.002210	4.458128	0.0748682	0.527704
GO:1901874	negative regulation of post-translational protein modification	7	0.034483	35	0.019337	1.783251	0.101012	0.527704
GO:1901951	regulation of anterograde dense core granule transport	1	0.004926	1	0.000552	8.916256	0.106122	0.527704
GO:1901953	positive regulation of anterograde dense core granule transport	1	0.004926	1	0.000552	8.916256	0.106122	0.527704
GO:1901989	positive regulation of cell cycle phase transition	7	0.034483	31	0.017127	2.013348	0.0618625	0.527704
GO:1902043	positive regulation of extrinsic apoptotic signaling pathway via death domain receptors	1	0.004926	1	0.000552	8.916256	0.106122	0.527704
GO:1902229	regulation of intrinsic apoptotic signaling pathway in response to DNA damage	5	0.024631	20	0.011050	2.229064	0.0761445	0.527704
GO:1902253	regulation of intrinsic apoptotic signaling pathway by p53 class mediator	5	0.024631	19	0.010497	2.346383	0.0642324	0.527704
GO:1902307	positive regulation of sodium ion transmembrane transport	1	0.004926	1	0.000552	8.916256	0.106122	0.527704
GO:1902463	protein localization to cell leading edge	1	0.004926	1	0.000552	8.916256	0.106122	0.527704
GO:1902523	positive regulation of protein K63-linked ubiquitination	1	0.004926	1	0.000552	8.916256	0.106122	0.527704
GO:1902531	regulation of intracellular signal transduction	71	0.349754	554	0.306077	1.142697	0.102281	0.527704
GO:1902746	regulation of lens fiber cell differentiation	3	0.014778	10	0.005525	2.674877	0.103461	0.527704
GO:1902774	late endosome to lysosome transport	1	0.004926	1	0.000552	8.916256	0.106122	0.527704
GO:1902822	regulation of late endosome to lysosome transport	1	0.004926	1	0.000552	8.916256	0.106122	0.527704
GO:1902824	positive regulation of late endosome to lysosome transport	1	0.004926	1	0.000552	8.916256	0.106122	0.527704
GO:1902883	negative regulation of response to oxidative stress	2	0.009852	5	0.002762	3.566502	0.108966	0.527704
GO:1902884	positive regulation of response to oxidative stress	2	0.009852	4	0.002210	4.458128	0.0748682	0.527704
GO:1902996	regulation of neurofibrillary tangle assembly	1	0.004926	1	0.000552	8.916256	0.106122	0.527704
GO:1903047	mitotic cell cycle process	19	0.093596	116	0.064088	1.460421	0.0637135	0.527704
GO:1903224	regulation of endodermal cell differentiation	2	0.009852	5	0.002762	3.566502	0.108966	0.527704
GO:1903226	positive regulation of endodermal cell differentiation	2	0.009852	4	0.002210	4.458128	0.0748682	0.527704
GO:1903276	regulation of sodium ion export across plasma membrane	1	0.004926	1	0.000552	8.916256	0.106122	0.527704
GO:1903278	positive regulation of sodium ion export across plasma membrane	1	0.004926	1	0.000552	8.916256	0.106122	0.527704
GO:1903286	regulation of potassium ion import	1	0.004926	1	0.000552	8.916256	0.106122	0.527704
GO:1903288	positive regulation of potassium ion import across plasma membrane	1	0.004926	1	0.000552	8.916256	0.106122	0.527704
GO:1903321	negative regulation of protein modification by small protein conjugation or removal	7	0.034483	34	0.018785	1.835700	0.0901793	0.527704
GO:1903335	regulation of vacuolar transport	1	0.004926	1	0.000552	8.916256	0.106122	0.527704
GO:1903337	positive regulation of vacuolar transport	1	0.004926	1	0.000552	8.916256	0.106122	0.527704
GO:1903604	cytochrome metabolic process	1	0.004926	1	0.000552	8.916256	0.106122	0.527704
GO:1903608	protein localization to cytoplasmic stress granule	1	0.004926	1	0.000552	8.916256	0.106122	0.527704
GO:1903670	regulation of sprouting angiogenesis	3	0.014778	10	0.005525	2.674877	0.103461	0.527704
GO:1903867	extraembryonic membrane development	1	0.004926	1	0.000552	8.916256	0.106122	0.527704
GO:1903929	primary palate development	3	0.014778	9	0.004972	2.972085	0.0815777	0.527704
GO:1904010	response to Aroclor 1254	2	0.009852	4	0.002210	4.458128	0.0748682	0.527704
GO:1904045	cellular response to aldosterone	1	0.004926	1	0.000552	8.916256	0.106122	0.527704
GO:1904073	regulation of trophectodermal cell proliferation	1	0.004926	1	0.000552	8.916256	0.106122	0.527704
GO:1904075	positive regulation of trophectodermal cell proliferation	1	0.004926	1	0.000552	8.916256	0.106122	0.527704
GO:1904338	regulation of dopaminergic neuron differentiation	2	0.009852	5	0.002762	3.566502	0.108966	0.527704
GO:1904339	negative regulation of dopaminergic neuron differentiation	2	0.009852	4	0.002210	4.458128	0.0748682	0.527704
GO:1904393	regulation of skeletal muscle acetylcholine-gated channel clustering	1	0.004926	1	0.000552	8.916256	0.106122	0.527704
GO:1904395	positive regulation of skeletal muscle acetylcholine-gated channel clustering	1	0.004926	1	0.000552	8.916256	0.106122	0.527704
GO:1904809	regulation of dense core granule transport	1	0.004926	1	0.000552	8.916256	0.106122	0.527704
GO:1904811	positive regulation of dense core granule transport	1	0.004926	1	0.000552	8.916256	0.106122	0.527704
GO:1904815	negative regulation of protein localization to chromosome, telomeric region	2	0.009852	4	0.002210	4.458128	0.0748682	0.527704
GO:1904847	regulation of cell chemotaxis to fibroblast growth factor	1	0.004926	1	0.000552	8.916256	0.106122	0.527704
GO:1904849	positive regulation of cell chemotaxis to fibroblast growth factor	1	0.004926	1	0.000552	8.916256	0.106122	0.527704
GO:1904896	ESCRT complex disassembly	1	0.004926	1	0.000552	8.916256	0.106122	0.527704
GO:1904903	ESCRT III complex disassembly	1	0.004926	1	0.000552	8.916256	0.106122	0.527704
GO:1904935	positive regulation of cell proliferation in midbrain	1	0.004926	1	0.000552	8.916256	0.106122	0.527704
GO:1905355	spine apparatus assembly	1	0.004926	1	0.000552	8.916256	0.106122	0.527704
GO:1905460	negative regulation of vascular associated smooth muscle cell apoptotic process	1	0.004926	1	0.000552	8.916256	0.106122	0.527704
GO:1905564	positive regulation of vascular endothelial cell proliferation	4	0.019704	16	0.008840	2.229064	0.106963	0.527704
GO:1905879	regulation of oogenesis	1	0.004926	1	0.000552	8.916256	0.106122	0.527704
GO:1905933	regulation of cell fate determination	2	0.009852	4	0.002210	4.458128	0.0748682	0.527704
GO:1905934	negative regulation of cell fate determination	2	0.009852	4	0.002210	4.458128	0.0748682	0.527704
GO:1990443	peptidyl-threonine autophosphorylation	1	0.004926	1	0.000552	8.916256	0.106122	0.527704
GO:2000045	regulation of G1/S transition of mitotic cell cycle	13	0.064039	77	0.042541	1.505342	0.0946898	0.527704
GO:2000124	regulation of endocannabinoid signaling pathway	1	0.004926	1	0.000552	8.916256	0.106122	0.527704
GO:2000137	negative regulation of cell proliferation involved in heart morphogenesis	2	0.009852	5	0.002762	3.566502	0.108966	0.527704
GO:2000226	regulation of pancreatic A cell differentiation	2	0.009852	4	0.002210	4.458128	0.0748682	0.527704
GO:2000227	negative regulation of pancreatic A cell differentiation	2	0.009852	4	0.002210	4.458128	0.0748682	0.527704
GO:2000241	regulation of reproductive process	12	0.059113	65	0.035912	1.646078	0.0639863	0.527704
GO:2000544	regulation of endothelial cell chemotaxis to fibroblast growth factor	1	0.004926	1	0.000552	8.916256	0.106122	0.527704
GO:2000546	positive regulation of endothelial cell chemotaxis to fibroblast growth factor	1	0.004926	1	0.000552	8.916256	0.106122	0.527704
GO:2000638	regulation of SREBP signaling pathway	1	0.004926	1	0.000552	8.916256	0.106122	0.527704
GO:2000639	negative regulation of SREBP signaling pathway	1	0.004926	1	0.000552	8.916256	0.106122	0.527704
GO:2000826	regulation of heart morphogenesis	2	0.009852	4	0.002210	4.458128	0.0748682	0.527704
GO:2000978	negative regulation of forebrain neuron differentiation	2	0.009852	4	0.002210	4.458128	0.0748682	0.527704
GO:2001023	regulation of response to drug	1	0.004926	1	0.000552	8.916256	0.106122	0.527704
GO:2001038	regulation of cellular response to drug	1	0.004926	1	0.000552	8.916256	0.106122	0.527704
GO:2001234	negative regulation of apoptotic signaling pathway	14	0.068966	79	0.043646	1.580096	0.062689	0.527704
GO:2001235	positive regulation of apoptotic signaling pathway	7	0.034483	35	0.019337	1.783251	0.101012	0.527704
GO:2001260	regulation of semaphorin-plexin signaling pathway	3	0.014778	10	0.005525	2.674877	0.103461	0.527704
GO:2001262	positive regulation of semaphorin-plexin signaling pathway	3	0.014778	9	0.004972	2.972085	0.0815777	0.527704
GO:0006405	RNA export from nucleus	6	0.029557	29	0.016022	1.844743	0.109817	0.530051
GO:0035966	response to topologically incorrect protein	6	0.029557	29	0.016022	1.844743	0.109817	0.530051
GO:0051785	positive regulation of nuclear division	6	0.029557	29	0.016022	1.844743	0.109817	0.530051
GO:0007163	establishment or maintenance of cell polarity	10	0.049261	57	0.031492	1.564255	0.110167	0.53115
GO:0010976	positive regulation of neuron projection development	9	0.044335	50	0.027624	1.604926	0.112017	0.53947
GO:0006066	alcohol metabolic process	12	0.059113	72	0.039779	1.486043	0.113003	0.542414
GO:0035116	embryonic hindlimb morphogenesis	8	0.039409	43	0.023757	1.658838	0.112972	0.542414
GO:0048557	embryonic digestive tract morphogenesis	12	0.059113	72	0.039779	1.486043	0.113003	0.542414
GO:0000165	MAPK cascade	17	0.083744	110	0.060773	1.377967	0.113658	0.544958
GO:0015931	nucleobase-containing compound transport	11	0.054187	65	0.035912	1.508905	0.116415	0.557561
GO:0042476	odontogenesis	19	0.093596	126	0.069613	1.344515	0.116724	0.558426
GO:0007596	blood coagulation	5	0.024631	23	0.012707	1.938317	0.118427	0.560398
GO:0007599	hemostasis	5	0.024631	23	0.012707	1.938317	0.118427	0.560398
GO:0036503	ERAD pathway	5	0.024631	23	0.012707	1.938317	0.118427	0.560398
GO:0040034	regulation of development, heterochronic	5	0.024631	23	0.012707	1.938317	0.118427	0.560398
GO:0048505	regulation of timing of cell differentiation	5	0.024631	23	0.012707	1.938317	0.118427	0.560398
GO:0050817	coagulation	5	0.024631	23	0.012707	1.938317	0.118427	0.560398
GO:0060216	definitive hemopoiesis	5	0.024631	23	0.012707	1.938317	0.118427	0.560398
GO:0060441	epithelial tube branching involved in lung morphogenesis	5	0.024631	23	0.012707	1.938317	0.118427	0.560398
GO:0061037	negative regulation of cartilage development	5	0.024631	23	0.012707	1.938317	0.118427	0.560398
GO:0061458	reproductive system development	5	0.024631	23	0.012707	1.938317	0.118427	0.560398
GO:0022404	molting cycle process	10	0.049261	58	0.032044	1.537286	0.119535	0.562578
GO:0022405	hair cycle process	10	0.049261	58	0.032044	1.537286	0.119535	0.562578
GO:0050657	nucleic acid transport	10	0.049261	58	0.032044	1.537286	0.119535	0.562578
GO:0050658	RNA transport	10	0.049261	58	0.032044	1.537286	0.119535	0.562578
GO:0051236	establishment of RNA localization	10	0.049261	58	0.032044	1.537286	0.119535	0.562578
GO:0002696	positive regulation of leukocyte activation	20	0.098522	135	0.074586	1.320927	0.124084	0.579561
GO:0007368	determination of left/right symmetry	8	0.039409	44	0.024309	1.621137	0.124056	0.579561
GO:0009799	specification of symmetry	8	0.039409	44	0.024309	1.621137	0.124056	0.579561
GO:0009855	determination of bilateral symmetry	8	0.039409	44	0.024309	1.621137	0.124056	0.579561
GO:0014003	oligodendrocyte development	4	0.019704	17	0.009392	2.097943	0.125545	0.579561
GO:0021675	nerve development	6	0.029557	30	0.016575	1.783251	0.123322	0.579561
GO:0030902	hindbrain development	4	0.019704	17	0.009392	2.097943	0.125545	0.579561
GO:0032943	mononuclear cell proliferation	4	0.019704	17	0.009392	2.097943	0.125545	0.579561
GO:0035088	establishment or maintenance of apical/basal cell polarity	4	0.019704	17	0.009392	2.097943	0.125545	0.579561
GO:0048546	digestive tract morphogenesis	4	0.019704	17	0.009392	2.097943	0.125545	0.579561
GO:0048596	embryonic camera-type eye morphogenesis	4	0.019704	17	0.009392	2.097943	0.125545	0.579561
GO:0060272	embryonic skeletal joint morphogenesis	4	0.019704	17	0.009392	2.097943	0.125545	0.579561
GO:0061245	establishment or maintenance of bipolar cell polarity	4	0.019704	17	0.009392	2.097943	0.125545	0.579561
GO:0085029	extracellular matrix assembly	4	0.019704	17	0.009392	2.097943	0.125545	0.579561
GO:1901185	negative regulation of ERBB signaling pathway	4	0.019704	17	0.009392	2.097943	0.125545	0.579561
GO:1904892	regulation of receptor signaling pathway via STAT	4	0.019704	17	0.009392	2.097943	0.125545	0.579561
GO:2000209	regulation of anoikis	4	0.019704	17	0.009392	2.097943	0.125545	0.579561
GO:2000811	negative regulation of anoikis	4	0.019704	17	0.009392	2.097943	0.125545	0.579561
GO:0001967	suckling behavior	3	0.014778	11	0.006077	2.431706	0.127383	0.581252
GO:0003278	apoptotic process involved in heart morphogenesis	3	0.014778	11	0.006077	2.431706	0.127383	0.581252
GO:0050654	chondroitin sulfate proteoglycan metabolic process	3	0.014778	11	0.006077	2.431706	0.127383	0.581252
GO:0051152	positive regulation of smooth muscle cell differentiation	3	0.014778	11	0.006077	2.431706	0.127383	0.581252
GO:0060074	synapse maturation	3	0.014778	11	0.006077	2.431706	0.127383	0.581252
GO:0060993	kidney morphogenesis	3	0.014778	11	0.006077	2.431706	0.127383	0.581252
GO:0060999	positive regulation of dendritic spine development	3	0.014778	11	0.006077	2.431706	0.127383	0.581252
GO:0061323	cell proliferation involved in heart morphogenesis	3	0.014778	11	0.006077	2.431706	0.127383	0.581252
GO:0061325	cell proliferation involved in outflow tract morphogenesis	3	0.014778	11	0.006077	2.431706	0.127383	0.581252
GO:1902533	positive regulation of intracellular signal transduction	45	0.221675	340	0.187845	1.180093	0.127268	0.581252
GO:2001238	positive regulation of extrinsic apoptotic signaling pathway	3	0.014778	11	0.006077	2.431706	0.127383	0.581252
GO:1902532	negative regulation of intracellular signal transduction	31	0.152709	225	0.124309	1.228462	0.13243	0.603647
GO:0034332	adherens junction organization	5	0.024631	24	0.013260	1.857553	0.134562	0.612721
GO:0009880	embryonic pattern specification	17	0.083744	113	0.062431	1.341384	0.134772	0.613037
GO:0046683	response to organophosphorus	8	0.039409	45	0.024862	1.585112	0.135693	0.615935
GO:0050673	epithelial cell proliferation	8	0.039409	45	0.024862	1.585112	0.135693	0.615935
GO:0000086	G2/M transition of mitotic cell cycle	2	0.009852	6	0.003315	2.972085	0.146264	0.621695
GO:0003338	metanephros morphogenesis	2	0.009852	6	0.003315	2.972085	0.146264	0.621695
GO:0006991	response to sterol depletion	2	0.009852	6	0.003315	2.972085	0.146264	0.621695
GO:0007166	cell surface receptor signaling pathway	76	0.374384	608	0.335912	1.114532	0.138954	0.621695
GO:0009072	aromatic amino acid metabolic process	2	0.009852	6	0.003315	2.972085	0.146264	0.621695
GO:0010712	regulation of collagen metabolic process	4	0.019704	18	0.009945	1.981390	0.145385	0.621695
GO:0010977	negative regulation of neuron projection development	7	0.034483	38	0.020994	1.642468	0.137529	0.621695
GO:0014009	glial cell proliferation	2	0.009852	6	0.003315	2.972085	0.146264	0.621695
GO:0014075	response to amine	4	0.019704	18	0.009945	1.981390	0.145385	0.621695
GO:0019369	arachidonate metabolic process	2	0.009852	6	0.003315	2.972085	0.146264	0.621695
GO:0021575	hindbrain morphogenesis	2	0.009852	6	0.003315	2.972085	0.146264	0.621695
GO:0021650	vestibulocochlear nerve formation	2	0.009852	6	0.003315	2.972085	0.146264	0.621695
GO:0030512	negative regulation of transforming growth factor beta receptor signaling pathway	10	0.049261	60	0.033149	1.486043	0.139556	0.621695
GO:0031397	negative regulation of protein ubiquitination	4	0.019704	18	0.009945	1.981390	0.145385	0.621695
GO:0031440	regulation of mRNA 3'-end processing	2	0.009852	6	0.003315	2.972085	0.146264	0.621695
GO:0032509	endosome transport via multivesicular body sorting pathway	2	0.009852	6	0.003315	2.972085	0.146264	0.621695
GO:0032543	mitochondrial translation	6	0.029557	31	0.017127	1.725727	0.137605	0.621695
GO:0032925	regulation of activin receptor signaling pathway	7	0.034483	38	0.020994	1.642468	0.137529	0.621695
GO:0032933	SREBP signaling pathway	2	0.009852	6	0.003315	2.972085	0.146264	0.621695
GO:0032941	secretion by tissue	2	0.009852	6	0.003315	2.972085	0.146264	0.621695
GO:0032965	regulation of collagen biosynthetic process	4	0.019704	18	0.009945	1.981390	0.145385	0.621695
GO:0035089	establishment of apical/basal cell polarity	2	0.009852	6	0.003315	2.972085	0.146264	0.621695
GO:0035329	hippo signaling	2	0.009852	6	0.003315	2.972085	0.146264	0.621695
GO:0036296	response to increased oxygen levels	2	0.009852	6	0.003315	2.972085	0.146264	0.621695
GO:0043457	regulation of cellular respiration	4	0.019704	18	0.009945	1.981390	0.145385	0.621695
GO:0043473	pigmentation	4	0.019704	18	0.009945	1.981390	0.145385	0.621695
GO:0044060	regulation of endocrine process	4	0.019704	18	0.009945	1.981390	0.145385	0.621695
GO:0045608	negative regulation of inner ear auditory receptor cell differentiation	2	0.009852	6	0.003315	2.972085	0.146264	0.621695
GO:0045632	negative regulation of mechanoreceptor differentiation	2	0.009852	6	0.003315	2.972085	0.146264	0.621695
GO:0046006	regulation of activated T cell proliferation	2	0.009852	6	0.003315	2.972085	0.146264	0.621695
GO:0048666	neuron development	17	0.083744	114	0.062983	1.329617	0.142286	0.621695
GO:0050867	positive regulation of cell activation	20	0.098522	138	0.076243	1.292211	0.144223	0.621695
GO:0051289	protein homotetramerization	2	0.009852	6	0.003315	2.972085	0.146264	0.621695
GO:0051547	regulation of keratinocyte migration	2	0.009852	6	0.003315	2.972085	0.146264	0.621695
GO:0060020	Bergmann glial cell differentiation	2	0.009852	6	0.003315	2.972085	0.146264	0.621695
GO:0060026	convergent extension	2	0.009852	6	0.003315	2.972085	0.146264	0.621695
GO:0060430	lung saccule development	2	0.009852	6	0.003315	2.972085	0.146264	0.621695
GO:0060685	regulation of prostatic bud formation	2	0.009852	6	0.003315	2.972085	0.146264	0.621695
GO:0061009	common bile duct development	2	0.009852	6	0.003315	2.972085	0.146264	0.621695
GO:0061158	3'-UTR-mediated mRNA destabilization	4	0.019704	18	0.009945	1.981390	0.145385	0.621695
GO:0061162	establishment of monopolar cell polarity	2	0.009852	6	0.003315	2.972085	0.146264	0.621695
GO:0061339	establishment or maintenance of monopolar cell polarity	2	0.009852	6	0.003315	2.972085	0.146264	0.621695
GO:0070315	G1 to G0 transition involved in cell differentiation	2	0.009852	6	0.003315	2.972085	0.146264	0.621695
GO:0071479	cellular response to ionizing radiation	4	0.019704	18	0.009945	1.981390	0.145385	0.621695
GO:0071501	cellular response to sterol depletion	2	0.009852	6	0.003315	2.972085	0.146264	0.621695
GO:0072141	renal interstitial fibroblast development	2	0.009852	6	0.003315	2.972085	0.146264	0.621695
GO:0072676	lymphocyte migration	2	0.009852	6	0.003315	2.972085	0.146264	0.621695
GO:0090329	regulation of DNA-templated DNA replication	4	0.019704	18	0.009945	1.981390	0.145385	0.621695
GO:0090336	positive regulation of brown fat cell differentiation	2	0.009852	6	0.003315	2.972085	0.146264	0.621695
GO:0097065	anterior head development	2	0.009852	6	0.003315	2.972085	0.146264	0.621695
GO:0120317	sperm mitochondrial sheath assembly	2	0.009852	6	0.003315	2.972085	0.146264	0.621695
GO:0141198	protein branched polyubiquitination	2	0.009852	6	0.003315	2.972085	0.146264	0.621695
GO:1900745	positive regulation of p38MAPK cascade	4	0.019704	18	0.009945	1.981390	0.145385	0.621695
GO:1901077	regulation of relaxation of muscle	2	0.009852	6	0.003315	2.972085	0.146264	0.621695
GO:1902688	regulation of NAD metabolic process	2	0.009852	6	0.003315	2.972085	0.146264	0.621695
GO:1902850	microtubule cytoskeleton organization involved in mitosis	7	0.034483	38	0.020994	1.642468	0.137529	0.621695
GO:1902882	regulation of response to oxidative stress	2	0.009852	6	0.003315	2.972085	0.146264	0.621695
GO:1903672	positive regulation of sprouting angiogenesis	2	0.009852	6	0.003315	2.972085	0.146264	0.621695
GO:1904814	regulation of protein localization to chromosome, telomeric region	2	0.009852	6	0.003315	2.972085	0.146264	0.621695
GO:1905456	regulation of lymphoid progenitor cell differentiation	2	0.009852	6	0.003315	2.972085	0.146264	0.621695
GO:1905457	negative regulation of lymphoid progenitor cell differentiation	2	0.009852	6	0.003315	2.972085	0.146264	0.621695
GO:2000677	regulation of transcription regulatory region DNA binding	2	0.009852	6	0.003315	2.972085	0.146264	0.621695
GO:2000973	regulation of pro-B cell differentiation	2	0.009852	6	0.003315	2.972085	0.146264	0.621695
GO:2000974	negative regulation of pro-B cell differentiation	2	0.009852	6	0.003315	2.972085	0.146264	0.621695
GO:2000981	negative regulation of inner ear receptor cell differentiation	2	0.009852	6	0.003315	2.972085	0.146264	0.621695
GO:0050877	nervous system process	36	0.177340	269	0.148619	1.193254	0.14679	0.62332
GO:0035264	multicellular organism growth	8	0.039409	46	0.025414	1.550653	0.147866	0.626664
GO:0055023	positive regulation of cardiac muscle tissue growth	8	0.039409	46	0.025414	1.550653	0.147866	0.626664
GO:0033993	response to lipid	41	0.201970	311	0.171823	1.175455	0.148127	0.627157
GO:0042475	odontogenesis of dentin-containing tooth	16	0.078818	107	0.059116	1.333272	0.148948	0.63002
GO:0007219	Notch signaling pathway	10	0.049261	61	0.033702	1.461681	0.150193	0.634669
GO:0002063	chondrocyte development	3	0.014778	12	0.006630	2.229064	0.15306	0.635652
GO:0003211	cardiac ventricle formation	5	0.024631	25	0.013812	1.783251	0.151623	0.635652
GO:0034308	primary alcohol metabolic process	3	0.014778	12	0.006630	2.229064	0.15306	0.635652
GO:0035987	endodermal cell differentiation	3	0.014778	12	0.006630	2.229064	0.15306	0.635652
GO:0042026	protein refolding	3	0.014778	12	0.006630	2.229064	0.15306	0.635652
GO:0042325	regulation of phosphorylation	20	0.098522	139	0.076796	1.282915	0.151334	0.635652
GO:0045739	positive regulation of DNA repair	6	0.029557	32	0.017680	1.671798	0.152629	0.635652
GO:0048568	embryonic organ development	21	0.103448	147	0.081215	1.273751	0.151269	0.635652
GO:0060911	cardiac cell fate commitment	3	0.014778	12	0.006630	2.229064	0.15306	0.635652
GO:0060923	cardiac muscle cell fate commitment	3	0.014778	12	0.006630	2.229064	0.15306	0.635652
GO:0061032	visceral serous pericardium development	3	0.014778	12	0.006630	2.229064	0.15306	0.635652
GO:0070373	negative regulation of ERK1 and ERK2 cascade	5	0.024631	25	0.013812	1.783251	0.151623	0.635652
GO:0097150	neuronal stem cell population maintenance	3	0.014778	12	0.006630	2.229064	0.15306	0.635652
GO:1901990	regulation of mitotic cell cycle phase transition	20	0.098522	139	0.076796	1.282915	0.151334	0.635652
GO:1902255	positive regulation of intrinsic apoptotic signaling pathway by p53 class mediator	3	0.014778	12	0.006630	2.229064	0.15306	0.635652
GO:1902652	secondary alcohol metabolic process	7	0.034483	39	0.021547	1.600354	0.150974	0.635652
GO:1902749	regulation of cell cycle G2/M phase transition	7	0.034483	39	0.021547	1.600354	0.150974	0.635652
GO:1904948	midbrain dopaminergic neuron differentiation	3	0.014778	12	0.006630	2.229064	0.15306	0.635652
GO:0003151	outflow tract morphogenesis	11	0.054187	69	0.038122	1.421432	0.154952	0.642897
GO:0000028	ribosomal small subunit assembly	1	0.004926	2	0.001105	4.458128	0.201031	0.643791
GO:0000226	microtubule cytoskeleton organization	16	0.078818	111	0.061326	1.285226	0.183317	0.643791
GO:0000270	peptidoglycan metabolic process	1	0.004926	2	0.001105	4.458128	0.201031	0.643791
GO:0000320	re-entry into mitotic cell cycle	1	0.004926	2	0.001105	4.458128	0.201031	0.643791
GO:0001502	cartilage condensation	4	0.019704	20	0.011050	1.783251	0.188342	0.643791
GO:0001504	neurotransmitter uptake	2	0.009852	7	0.003867	2.547502	0.185706	0.643791
GO:0001578	microtubule bundle formation	4	0.019704	20	0.011050	1.783251	0.188342	0.643791
GO:0001705	ectoderm formation	1	0.004926	2	0.001105	4.458128	0.201031	0.643791
GO:0001779	natural killer cell differentiation	2	0.009852	7	0.003867	2.547502	0.185706	0.643791
GO:0001820	serotonin secretion	1	0.004926	2	0.001105	4.458128	0.201031	0.643791
GO:0001825	blastocyst formation	1	0.004926	2	0.001105	4.458128	0.201031	0.643791
GO:0001833	inner cell mass cell proliferation	1	0.004926	2	0.001105	4.458128	0.201031	0.643791
GO:0001947	heart looping	14	0.068966	94	0.051934	1.327953	0.172636	0.643791
GO:0002248	connective tissue replacement involved in inflammatory response wound healing	1	0.004926	2	0.001105	4.458128	0.201031	0.643791
GO:0002254	kinin cascade	1	0.004926	2	0.001105	4.458128	0.201031	0.643791
GO:0002277	myeloid dendritic cell activation involved in immune response	1	0.004926	2	0.001105	4.458128	0.201031	0.643791
GO:0002320	lymphoid progenitor cell differentiation	2	0.009852	7	0.003867	2.547502	0.185706	0.643791
GO:0002353	plasma kallikrein-kinin cascade	1	0.004926	2	0.001105	4.458128	0.201031	0.643791
GO:0002441	histamine secretion involved in inflammatory response	1	0.004926	2	0.001105	4.458128	0.201031	0.643791
GO:0002442	serotonin secretion involved in inflammatory response	1	0.004926	2	0.001105	4.458128	0.201031	0.643791
GO:0002552	serotonin secretion by mast cell	1	0.004926	2	0.001105	4.458128	0.201031	0.643791
GO:0002553	histamine secretion by mast cell	1	0.004926	2	0.001105	4.458128	0.201031	0.643791
GO:0003207	cardiac chamber formation	6	0.029557	33	0.018232	1.621137	0.168351	0.643791
GO:0003210	cardiac atrium formation	1	0.004926	2	0.001105	4.458128	0.201031	0.643791
GO:0006020	inositol metabolic process	1	0.004926	2	0.001105	4.458128	0.201031	0.643791
GO:0006072	glycerol-3-phosphate metabolic process	1	0.004926	2	0.001105	4.458128	0.201031	0.643791
GO:0006127	glycerol-3-phosphate shuttle	1	0.004926	2	0.001105	4.458128	0.201031	0.643791
GO:0006367	transcription initiation at RNA polymerase II promoter	2	0.009852	7	0.003867	2.547502	0.185706	0.643791
GO:0006468	protein phosphorylation	14	0.068966	94	0.051934	1.327953	0.172636	0.643791
GO:0006477	protein sulfation	1	0.004926	2	0.001105	4.458128	0.201031	0.643791
GO:0006544	glycine metabolic process	1	0.004926	2	0.001105	4.458128	0.201031	0.643791
GO:0006560	proline metabolic process	1	0.004926	2	0.001105	4.458128	0.201031	0.643791
GO:0006564	L-serine biosynthetic process	1	0.004926	2	0.001105	4.458128	0.201031	0.643791
GO:0006641	triglyceride metabolic process	2	0.009852	7	0.003867	2.547502	0.185706	0.643791
GO:0006837	serotonin transport	1	0.004926	2	0.001105	4.458128	0.201031	0.643791
GO:0006883	intracellular sodium ion homeostasis	1	0.004926	2	0.001105	4.458128	0.201031	0.643791
GO:0007084	mitotic nuclear membrane reassembly	1	0.004926	2	0.001105	4.458128	0.201031	0.643791
GO:0007129	homologous chromosome pairing at meiosis	1	0.004926	2	0.001105	4.458128	0.201031	0.643791
GO:0007158	neuron cell-cell adhesion	1	0.004926	2	0.001105	4.458128	0.201031	0.643791
GO:0008209	androgen metabolic process	2	0.009852	7	0.003867	2.547502	0.185706	0.643791
GO:0008285	negative regulation of cell population proliferation	49	0.241379	381	0.210497	1.146710	0.160143	0.643791
GO:0008589	regulation of smoothened signaling pathway	15	0.073892	103	0.056906	1.298484	0.182995	0.643791
GO:0008595	anterior/posterior axis specification, embryo	2	0.009852	7	0.003867	2.547502	0.185706	0.643791
GO:0008645	hexose transmembrane transport	2	0.009852	7	0.003867	2.547502	0.185706	0.643791
GO:0009253	peptidoglycan catabolic process	1	0.004926	2	0.001105	4.458128	0.201031	0.643791
GO:0009306	protein secretion	6	0.029557	35	0.019337	1.528501	0.201703	0.643791
GO:0009310	amine catabolic process	1	0.004926	2	0.001105	4.458128	0.201031	0.643791
GO:0009311	oligosaccharide metabolic process	2	0.009852	7	0.003867	2.547502	0.185706	0.643791
GO:0009414	response to water deprivation	1	0.004926	2	0.001105	4.458128	0.201031	0.643791
GO:0009435	NAD+ biosynthetic process	1	0.004926	2	0.001105	4.458128	0.201031	0.643791
GO:0009441	glycolate metabolic process	1	0.004926	2	0.001105	4.458128	0.201031	0.643791
GO:0009642	response to light intensity	1	0.004926	2	0.001105	4.458128	0.201031	0.643791
GO:0009888	tissue development	61	0.300493	492	0.271823	1.105471	0.199667	0.643791
GO:0010159	specification of animal organ position	2	0.009852	7	0.003867	2.547502	0.185706	0.643791
GO:0010269	response to selenium ion	1	0.004926	2	0.001105	4.458128	0.201031	0.643791
GO:0010496	intercellular transport	1	0.004926	2	0.001105	4.458128	0.201031	0.643791
GO:0010634	positive regulation of epithelial cell migration	3	0.014778	13	0.007182	2.057598	0.180204	0.643791
GO:0010921	regulation of phosphatase activity	1	0.004926	2	0.001105	4.458128	0.201031	0.643791
GO:0014834	skeletal muscle satellite cell maintenance involved in skeletal muscle regeneration	1	0.004926	2	0.001105	4.458128	0.201031	0.643791
GO:0015749	monosaccharide transmembrane transport	2	0.009852	7	0.003867	2.547502	0.185706	0.643791
GO:0015791	polyol transmembrane transport	1	0.004926	2	0.001105	4.458128	0.201031	0.643791
GO:0015833	peptide transport	5	0.024631	27	0.014917	1.651159	0.188247	0.643791
GO:0015837	amine transport	1	0.004926	2	0.001105	4.458128	0.201031	0.643791
GO:0015842	aminergic neurotransmitter loading into synaptic vesicle	1	0.004926	2	0.001105	4.458128	0.201031	0.643791
GO:0015874	norepinephrine transport	1	0.004926	2	0.001105	4.458128	0.201031	0.643791
GO:0016045	detection of bacterium	1	0.004926	2	0.001105	4.458128	0.201031	0.643791
GO:0016188	synaptic vesicle maturation	1	0.004926	2	0.001105	4.458128	0.201031	0.643791
GO:0016310	phosphorylation	15	0.073892	103	0.056906	1.298484	0.182995	0.643791
GO:0017014	protein nitrosylation	1	0.004926	2	0.001105	4.458128	0.201031	0.643791
GO:0018119	peptidyl-cysteine S-nitrosylation	1	0.004926	2	0.001105	4.458128	0.201031	0.643791
GO:0019075	virus maturation	1	0.004926	2	0.001105	4.458128	0.201031	0.643791
GO:0019098	reproductive behavior	4	0.019704	19	0.010497	1.877107	0.166361	0.643791
GO:0019336	phenol-containing compound catabolic process	1	0.004926	2	0.001105	4.458128	0.201031	0.643791
GO:0019433	triglyceride catabolic process	1	0.004926	2	0.001105	4.458128	0.201031	0.643791
GO:0019470	trans-4-hydroxy-L-proline catabolic process	1	0.004926	2	0.001105	4.458128	0.201031	0.643791
GO:0019511	peptidyl-proline hydroxylation	1	0.004926	2	0.001105	4.458128	0.201031	0.643791
GO:0019614	catechol-containing compound catabolic process	1	0.004926	2	0.001105	4.458128	0.201031	0.643791
GO:0021644	vagus nerve morphogenesis	1	0.004926	2	0.001105	4.458128	0.201031	0.643791
GO:0022400	regulation of opsin-mediated signaling pathway	1	0.004926	2	0.001105	4.458128	0.201031	0.643791
GO:0030007	intracellular potassium ion homeostasis	1	0.004926	2	0.001105	4.458128	0.201031	0.643791
GO:0030046	parallel actin filament bundle assembly	1	0.004926	2	0.001105	4.458128	0.201031	0.643791
GO:0030155	regulation of cell adhesion	40	0.197044	305	0.168508	1.169345	0.160267	0.643791
GO:0030593	neutrophil chemotaxis	1	0.004926	2	0.001105	4.458128	0.201031	0.643791
GO:0031069	hair follicle morphogenesis	6	0.029557	33	0.018232	1.621137	0.168351	0.643791
GO:0031099	regeneration	9	0.044335	54	0.029834	1.486043	0.155518	0.643791
GO:0031399	regulation of protein modification process	26	0.128079	192	0.106077	1.207410	0.18133	0.643791
GO:0031445	regulation of heterochromatin formation	1	0.004926	2	0.001105	4.458128	0.201031	0.643791
GO:0031452	negative regulation of heterochromatin formation	1	0.004926	2	0.001105	4.458128	0.201031	0.643791
GO:0031468	nuclear membrane reassembly	1	0.004926	2	0.001105	4.458128	0.201031	0.643791
GO:0032056	positive regulation of translation in response to stress	1	0.004926	2	0.001105	4.458128	0.201031	0.643791
GO:0032103	positive regulation of response to external stimulus	20	0.098522	142	0.078453	1.255811	0.173832	0.643791
GO:0032344	regulation of aldosterone metabolic process	1	0.004926	2	0.001105	4.458128	0.201031	0.643791
GO:0032347	regulation of aldosterone biosynthetic process	1	0.004926	2	0.001105	4.458128	0.201031	0.643791
GO:0032348	negative regulation of aldosterone biosynthetic process	1	0.004926	2	0.001105	4.458128	0.201031	0.643791
GO:0032483	regulation of Rab protein signal transduction	1	0.004926	2	0.001105	4.458128	0.201031	0.643791
GO:0032793	positive regulation of CREB transcription factor activity	1	0.004926	2	0.001105	4.458128	0.201031	0.643791
GO:0032808	lacrimal gland development	4	0.019704	19	0.010497	1.877107	0.166361	0.643791
GO:0032835	glomerulus development	3	0.014778	13	0.007182	2.057598	0.180204	0.643791
GO:0032940	secretion by cell	12	0.059113	80	0.044199	1.337438	0.18985	0.643791
GO:0032945	negative regulation of mononuclear cell proliferation	7	0.034483	42	0.023204	1.486043	0.194742	0.643791
GO:0033083	regulation of immature T cell proliferation	6	0.029557	34	0.018785	1.573457	0.184726	0.643791
GO:0033084	regulation of immature T cell proliferation in thymus	6	0.029557	34	0.018785	1.573457	0.184726	0.643791
GO:0033238	regulation of amine metabolic process	2	0.009852	7	0.003867	2.547502	0.185706	0.643791
GO:0033600	negative regulation of mammary gland epithelial cell proliferation	1	0.004926	2	0.001105	4.458128	0.201031	0.643791
GO:0033690	positive regulation of osteoblast proliferation	1	0.004926	2	0.001105	4.458128	0.201031	0.643791
GO:0034093	positive regulation of maintenance of sister chromatid cohesion	2	0.009852	7	0.003867	2.547502	0.185706	0.643791
GO:0034155	regulation of toll-like receptor 7 signaling pathway	1	0.004926	2	0.001105	4.458128	0.201031	0.643791
GO:0034157	positive regulation of toll-like receptor 7 signaling pathway	1	0.004926	2	0.001105	4.458128	0.201031	0.643791
GO:0034184	positive regulation of maintenance of mitotic sister chromatid cohesion	2	0.009852	7	0.003867	2.547502	0.185706	0.643791
GO:0034244	negative regulation of transcription elongation by RNA polymerase II	2	0.009852	7	0.003867	2.547502	0.185706	0.643791
GO:0034340	response to type I interferon	4	0.019704	20	0.011050	1.783251	0.188342	0.643791
GO:0034354	'de novo' NAD+ biosynthetic process from L-tryptophan	1	0.004926	2	0.001105	4.458128	0.201031	0.643791
GO:0035054	embryonic heart tube anterior/posterior pattern specification	1	0.004926	2	0.001105	4.458128	0.201031	0.643791
GO:0035295	tube development	34	0.167488	254	0.140331	1.193515	0.155475	0.643791
GO:0035303	regulation of dephosphorylation	2	0.009852	7	0.003867	2.547502	0.185706	0.643791
GO:0035331	negative regulation of hippo signaling	1	0.004926	2	0.001105	4.458128	0.201031	0.643791
GO:0035352	NAD transmembrane transport	1	0.004926	2	0.001105	4.458128	0.201031	0.643791
GO:0035425	autocrine signaling	1	0.004926	2	0.001105	4.458128	0.201031	0.643791
GO:0035592	establishment of protein localization to extracellular region	6	0.029557	35	0.019337	1.528501	0.201703	0.643791
GO:0035606	peptidyl-cysteine S-trans-nitrosylation	1	0.004926	2	0.001105	4.458128	0.201031	0.643791
GO:0035849	nephric duct elongation	1	0.004926	2	0.001105	4.458128	0.201031	0.643791
GO:0035924	cellular response to vascular endothelial growth factor stimulus	3	0.014778	13	0.007182	2.057598	0.180204	0.643791
GO:0035928	rRNA import into mitochondrion	1	0.004926	2	0.001105	4.458128	0.201031	0.643791
GO:0042053	regulation of dopamine metabolic process	2	0.009852	7	0.003867	2.547502	0.185706	0.643791
GO:0042058	regulation of epidermal growth factor receptor signaling pathway	5	0.024631	26	0.014365	1.714665	0.169542	0.643791
GO:0042069	regulation of catecholamine metabolic process	2	0.009852	7	0.003867	2.547502	0.185706	0.643791
GO:0042130	negative regulation of T cell proliferation	7	0.034483	42	0.023204	1.486043	0.194742	0.643791
GO:0042402	biogenic amine catabolic process	1	0.004926	2	0.001105	4.458128	0.201031	0.643791
GO:0042420	dopamine catabolic process	1	0.004926	2	0.001105	4.458128	0.201031	0.643791
GO:0042424	catecholamine catabolic process	1	0.004926	2	0.001105	4.458128	0.201031	0.643791
GO:0042509	regulation of tyrosine phosphorylation of STAT protein	2	0.009852	7	0.003867	2.547502	0.185706	0.643791
GO:0042531	positive regulation of tyrosine phosphorylation of STAT protein	2	0.009852	7	0.003867	2.547502	0.185706	0.643791
GO:0042631	cellular response to water deprivation	1	0.004926	2	0.001105	4.458128	0.201031	0.643791
GO:0042659	regulation of cell fate specification	4	0.019704	19	0.010497	1.877107	0.166361	0.643791
GO:0042946	glucoside transport	1	0.004926	2	0.001105	4.458128	0.201031	0.643791
GO:0043069	negative regulation of programmed cell death	56	0.275862	446	0.246409	1.119530	0.18531	0.643791
GO:0043132	NAD transport	1	0.004926	2	0.001105	4.458128	0.201031	0.643791
GO:0043162	ubiquitin-dependent protein catabolic process via the multivesicular body sorting pathway	1	0.004926	2	0.001105	4.458128	0.201031	0.643791
GO:0043328	protein transport to vacuole involved in ubiquitin-dependent protein catabolic process via the multivesicular body sorting pathway	1	0.004926	2	0.001105	4.458128	0.201031	0.643791
GO:0043393	regulation of protein binding	5	0.024631	26	0.014365	1.714665	0.169542	0.643791
GO:0043467	regulation of generation of precursor metabolites and energy	7	0.034483	41	0.022652	1.522288	0.179613	0.643791
GO:0043568	positive regulation of insulin-like growth factor receptor signaling pathway	1	0.004926	2	0.001105	4.458128	0.201031	0.643791
GO:0043584	nose development	3	0.014778	13	0.007182	2.057598	0.180204	0.643791
GO:0043587	tongue morphogenesis	2	0.009852	7	0.003867	2.547502	0.185706	0.643791
GO:0043605	amide catabolic process	1	0.004926	2	0.001105	4.458128	0.201031	0.643791
GO:0044314	protein K27-linked ubiquitination	1	0.004926	2	0.001105	4.458128	0.201031	0.643791
GO:0044319	wound healing, spreading of cells	2	0.009852	7	0.003867	2.547502	0.185706	0.643791
GO:0044691	tooth eruption	1	0.004926	2	0.001105	4.458128	0.201031	0.643791
GO:0044794	host-mediated activation of viral process	3	0.014778	13	0.007182	2.057598	0.180204	0.643791
GO:0044839	cell cycle G2/M phase transition	2	0.009852	7	0.003867	2.547502	0.185706	0.643791
GO:0045197	establishment or maintenance of epithelial cell apical/basal polarity	3	0.014778	13	0.007182	2.057598	0.180204	0.643791
GO:0045576	mast cell activation	1	0.004926	2	0.001105	4.458128	0.201031	0.643791
GO:0045737	positive regulation of cyclin-dependent protein serine/threonine kinase activity	1	0.004926	2	0.001105	4.458128	0.201031	0.643791
GO:0045876	positive regulation of sister chromatid cohesion	2	0.009852	7	0.003867	2.547502	0.185706	0.643791
GO:0046013	regulation of T cell homeostatic proliferation	1	0.004926	2	0.001105	4.458128	0.201031	0.643791
GO:0046164	alcohol catabolic process	2	0.009852	7	0.003867	2.547502	0.185706	0.643791
GO:0046461	neutral lipid catabolic process	1	0.004926	2	0.001105	4.458128	0.201031	0.643791
GO:0046464	acylglycerol catabolic process	1	0.004926	2	0.001105	4.458128	0.201031	0.643791
GO:0046596	regulation of viral entry into host cell	1	0.004926	2	0.001105	4.458128	0.201031	0.643791
GO:0046689	response to mercury ion	1	0.004926	2	0.001105	4.458128	0.201031	0.643791
GO:0046755	viral budding	1	0.004926	2	0.001105	4.458128	0.201031	0.643791
GO:0046874	quinolinate metabolic process	1	0.004926	2	0.001105	4.458128	0.201031	0.643791
GO:0046958	nonassociative learning	1	0.004926	2	0.001105	4.458128	0.201031	0.643791
GO:0046959	habituation	1	0.004926	2	0.001105	4.458128	0.201031	0.643791
GO:0048009	insulin-like growth factor receptor signaling pathway	2	0.009852	7	0.003867	2.547502	0.185706	0.643791
GO:0048104	establishment of body hair or bristle planar orientation	1	0.004926	2	0.001105	4.458128	0.201031	0.643791
GO:0048105	establishment of body hair planar orientation	1	0.004926	2	0.001105	4.458128	0.201031	0.643791
GO:0048146	positive regulation of fibroblast proliferation	5	0.024631	26	0.014365	1.714665	0.169542	0.643791
GO:0048243	norepinephrine secretion	1	0.004926	2	0.001105	4.458128	0.201031	0.643791
GO:0048302	regulation of isotype switching to IgG isotypes	1	0.004926	2	0.001105	4.458128	0.201031	0.643791
GO:0048469	cell maturation	13	0.064039	88	0.048619	1.317174	0.191292	0.643791
GO:0048645	animal organ formation	4	0.019704	19	0.010497	1.877107	0.166361	0.643791
GO:0048745	smooth muscle tissue development	6	0.029557	34	0.018785	1.573457	0.184726	0.643791
GO:0048935	peripheral nervous system neuron development	3	0.014778	13	0.007182	2.057598	0.180204	0.643791
GO:0050672	negative regulation of lymphocyte proliferation	7	0.034483	42	0.023204	1.486043	0.194742	0.643791
GO:0050870	positive regulation of T cell activation	17	0.083744	119	0.065746	1.273751	0.183296	0.643791
GO:0050896	response to stimulus	122	0.600985	1030	0.569061	1.056100	0.198602	0.643791
GO:0051028	mRNA transport	8	0.039409	50	0.027624	1.426601	0.201507	0.643791
GO:0051029	rRNA transport	1	0.004926	2	0.001105	4.458128	0.201031	0.643791
GO:0051036	regulation of endosome size	1	0.004926	2	0.001105	4.458128	0.201031	0.643791
GO:0051099	positive regulation of binding	4	0.019704	19	0.010497	1.877107	0.166361	0.643791
GO:0051149	positive regulation of muscle cell differentiation	6	0.029557	34	0.018785	1.573457	0.184726	0.643791
GO:0051174	regulation of phosphorus metabolic process	23	0.113300	170	0.093923	1.206317	0.201274	0.643791
GO:0051249	regulation of lymphocyte activation	28	0.137931	205	0.113260	1.217830	0.158719	0.643791
GO:0051346	negative regulation of hydrolase activity	1	0.004926	2	0.001105	4.458128	0.201031	0.643791
GO:0051385	response to mineralocorticoid	3	0.014778	13	0.007182	2.057598	0.180204	0.643791
GO:0051450	myoblast proliferation	2	0.009852	7	0.003867	2.547502	0.185706	0.643791
GO:0051610	serotonin uptake	1	0.004926	2	0.001105	4.458128	0.201031	0.643791
GO:0051615	histamine uptake	1	0.004926	2	0.001105	4.458128	0.201031	0.643791
GO:0051621	regulation of norepinephrine uptake	1	0.004926	2	0.001105	4.458128	0.201031	0.643791
GO:0051623	positive regulation of norepinephrine uptake	1	0.004926	2	0.001105	4.458128	0.201031	0.643791
GO:0051963	regulation of synapse assembly	6	0.029557	35	0.019337	1.528501	0.201703	0.643791
GO:0052646	alditol phosphate metabolic process	1	0.004926	2	0.001105	4.458128	0.201031	0.643791
GO:0060041	retina development in camera-type eye	5	0.024631	27	0.014917	1.651159	0.188247	0.643791
GO:0060055	angiogenesis involved in wound healing	2	0.009852	7	0.003867	2.547502	0.185706	0.643791
GO:0060348	bone development	6	0.029557	34	0.018785	1.573457	0.184726	0.643791
GO:0060421	positive regulation of heart growth	8	0.039409	49	0.027072	1.455715	0.187402	0.643791
GO:0060448	dichotomous subdivision of terminal units involved in lung branching	1	0.004926	2	0.001105	4.458128	0.201031	0.643791
GO:0060488	orthogonal dichotomous subdivision of terminal units involved in lung branching morphogenesis	1	0.004926	2	0.001105	4.458128	0.201031	0.643791
GO:0060489	planar dichotomous subdivision of terminal units involved in lung branching morphogenesis	1	0.004926	2	0.001105	4.458128	0.201031	0.643791
GO:0060490	lateral sprouting involved in lung morphogenesis	1	0.004926	2	0.001105	4.458128	0.201031	0.643791
GO:0060560	developmental growth involved in morphogenesis	10	0.049261	62	0.034254	1.438106	0.161233	0.643791
GO:0060561	apoptotic process involved in morphogenesis	4	0.019704	20	0.011050	1.783251	0.188342	0.643791
GO:0060562	epithelial tube morphogenesis	17	0.083744	121	0.066851	1.252697	0.201231	0.643791
GO:0060741	prostate gland stromal morphogenesis	1	0.004926	2	0.001105	4.458128	0.201031	0.643791
GO:0060769	positive regulation of epithelial cell proliferation involved in prostate gland development	2	0.009852	7	0.003867	2.547502	0.185706	0.643791
GO:0060788	ectodermal placode formation	3	0.014778	13	0.007182	2.057598	0.180204	0.643791
GO:0060916	mesenchymal cell proliferation involved in lung development	3	0.014778	13	0.007182	2.057598	0.180204	0.643791
GO:0060986	endocrine hormone secretion	2	0.009852	7	0.003867	2.547502	0.185706	0.643791
GO:0061051	positive regulation of cell growth involved in cardiac muscle cell development	1	0.004926	2	0.001105	4.458128	0.201031	0.643791
GO:0061182	negative regulation of chondrocyte development	1	0.004926	2	0.001105	4.458128	0.201031	0.643791
GO:0061304	retinal blood vessel morphogenesis	1	0.004926	2	0.001105	4.458128	0.201031	0.643791
GO:0061371	determination of heart left/right asymmetry	3	0.014778	13	0.007182	2.057598	0.180204	0.643791
GO:0061437	renal system vasculature development	2	0.009852	7	0.003867	2.547502	0.185706	0.643791
GO:0061440	kidney vasculature development	2	0.009852	7	0.003867	2.547502	0.185706	0.643791
GO:0062196	regulation of lysosome size	1	0.004926	2	0.001105	4.458128	0.201031	0.643791
GO:0065009	regulation of molecular function	32	0.157635	239	0.132044	1.193808	0.164642	0.643791
GO:0070099	regulation of chemokine-mediated signaling pathway	1	0.004926	2	0.001105	4.458128	0.201031	0.643791
GO:0070127	tRNA aminoacylation for mitochondrial protein translation	1	0.004926	2	0.001105	4.458128	0.201031	0.643791
GO:0070183	mitochondrial tryptophanyl-tRNA aminoacylation	1	0.004926	2	0.001105	4.458128	0.201031	0.643791
GO:0070202	regulation of establishment of protein localization to chromosome	1	0.004926	2	0.001105	4.458128	0.201031	0.643791
GO:0070203	regulation of establishment of protein localization to telomere	1	0.004926	2	0.001105	4.458128	0.201031	0.643791
GO:0070848	response to growth factor	31	0.152709	230	0.127072	1.201756	0.1604	0.643791
GO:0071243	cellular response to arsenic-containing substance	1	0.004926	2	0.001105	4.458128	0.201031	0.643791
GO:0071306	cellular response to vitamin E	1	0.004926	2	0.001105	4.458128	0.201031	0.643791
GO:0071320	cellular response to cAMP	5	0.024631	27	0.014917	1.651159	0.188247	0.643791
GO:0071357	cellular response to type I interferon	4	0.019704	20	0.011050	1.783251	0.188342	0.643791
GO:0071389	cellular response to mineralocorticoid stimulus	1	0.004926	2	0.001105	4.458128	0.201031	0.643791
GO:0071462	cellular response to water stimulus	1	0.004926	2	0.001105	4.458128	0.201031	0.643791
GO:0071603	endothelial cell-cell adhesion	1	0.004926	2	0.001105	4.458128	0.201031	0.643791
GO:0071692	protein localization to extracellular region	6	0.029557	35	0.019337	1.528501	0.201703	0.643791
GO:0071801	regulation of podosome assembly	1	0.004926	2	0.001105	4.458128	0.201031	0.643791
GO:0071803	positive regulation of podosome assembly	1	0.004926	2	0.001105	4.458128	0.201031	0.643791
GO:0071985	multivesicular body sorting pathway	2	0.009852	7	0.003867	2.547502	0.185706	0.643791
GO:0072012	glomerulus vasculature development	2	0.009852	7	0.003867	2.547502	0.185706	0.643791
GO:0072077	renal vesicle morphogenesis	1	0.004926	2	0.001105	4.458128	0.201031	0.643791
GO:0072203	cell proliferation involved in metanephros development	2	0.009852	7	0.003867	2.547502	0.185706	0.643791
GO:0072224	metanephric glomerulus development	1	0.004926	2	0.001105	4.458128	0.201031	0.643791
GO:0072278	metanephric comma-shaped body morphogenesis	1	0.004926	2	0.001105	4.458128	0.201031	0.643791
GO:0072283	metanephric renal vesicle morphogenesis	1	0.004926	2	0.001105	4.458128	0.201031	0.643791
GO:0072513	positive regulation of secondary heart field cardioblast proliferation	2	0.009852	7	0.003867	2.547502	0.185706	0.643791
GO:0072540	T-helper 17 cell lineage commitment	1	0.004926	2	0.001105	4.458128	0.201031	0.643791
GO:0072553	terminal button organization	1	0.004926	2	0.001105	4.458128	0.201031	0.643791
GO:0072749	cellular response to cytochalasin B	1	0.004926	2	0.001105	4.458128	0.201031	0.643791
GO:0075523	viral translational frameshifting	1	0.004926	2	0.001105	4.458128	0.201031	0.643791
GO:0080129	proteasome core complex assembly	1	0.004926	2	0.001105	4.458128	0.201031	0.643791
GO:0090086	negative regulation of protein deubiquitination	3	0.014778	13	0.007182	2.057598	0.180204	0.643791
GO:0090091	positive regulation of extracellular matrix disassembly	1	0.004926	2	0.001105	4.458128	0.201031	0.643791
GO:0090092	regulation of transmembrane receptor protein serine/threonine kinase signaling pathway	28	0.137931	207	0.114365	1.206064	0.17138	0.643791
GO:0090290	positive regulation of osteoclast proliferation	1	0.004926	2	0.001105	4.458128	0.201031	0.643791
GO:0090666	scaRNA localization to Cajal body	1	0.004926	2	0.001105	4.458128	0.201031	0.643791
GO:0097378	dorsal spinal cord interneuron axon guidance	1	0.004926	2	0.001105	4.458128	0.201031	0.643791
GO:0097379	dorsal spinal cord interneuron posterior axon guidance	1	0.004926	2	0.001105	4.458128	0.201031	0.643791
GO:0097476	spinal cord motor neuron migration	1	0.004926	2	0.001105	4.458128	0.201031	0.643791
GO:0097477	lateral motor column neuron migration	1	0.004926	2	0.001105	4.458128	0.201031	0.643791
GO:0097752	regulation of DNA stability	1	0.004926	2	0.001105	4.458128	0.201031	0.643791
GO:0098535	de novo centriole assembly involved in multi-ciliated epithelial cell differentiation	1	0.004926	2	0.001105	4.458128	0.201031	0.643791
GO:0098743	cell aggregation	4	0.019704	20	0.011050	1.783251	0.188342	0.643791
GO:0099123	somato-dendritic dopamine secretion	1	0.004926	2	0.001105	4.458128	0.201031	0.643791
GO:0101024	mitotic nuclear membrane organization	1	0.004926	2	0.001105	4.458128	0.201031	0.643791
GO:0120262	negative regulation of heterochromatin organization	1	0.004926	2	0.001105	4.458128	0.201031	0.643791
GO:0140468	HRI-mediated signaling	1	0.004926	2	0.001105	4.458128	0.201031	0.643791
GO:0150079	negative regulation of neuroinflammatory response	1	0.004926	2	0.001105	4.458128	0.201031	0.643791
GO:0160023	sneeze reflex	1	0.004926	2	0.001105	4.458128	0.201031	0.643791
GO:0160144	GDF15-GFRAL signaling pathway	1	0.004926	2	0.001105	4.458128	0.201031	0.643791
GO:0180010	co-transcriptional mRNA 3'-end processing, cleavage and polyadenylation pathway	1	0.004926	2	0.001105	4.458128	0.201031	0.643791
GO:0180012	co-transcriptional RNA 3'-end processing, cleavage and polyadenylation pathway	1	0.004926	2	0.001105	4.458128	0.201031	0.643791
GO:1900027	regulation of ruffle assembly	1	0.004926	2	0.001105	4.458128	0.201031	0.643791
GO:1900158	negative regulation of bone mineralization involved in bone maturation	1	0.004926	2	0.001105	4.458128	0.201031	0.643791
GO:1901164	negative regulation of trophoblast cell migration	1	0.004926	2	0.001105	4.458128	0.201031	0.643791
GO:1901184	regulation of ERBB signaling pathway	5	0.024631	26	0.014365	1.714665	0.169542	0.643791
GO:1901317	regulation of flagellated sperm motility	1	0.004926	2	0.001105	4.458128	0.201031	0.643791
GO:1901328	response to cytochalasin B	1	0.004926	2	0.001105	4.458128	0.201031	0.643791
GO:1901533	negative regulation of hematopoietic progenitor cell differentiation	2	0.009852	7	0.003867	2.547502	0.185706	0.643791
GO:1901656	glycoside transport	1	0.004926	2	0.001105	4.458128	0.201031	0.643791
GO:1902018	negative regulation of cilium assembly	2	0.009852	7	0.003867	2.547502	0.185706	0.643791
GO:1902116	negative regulation of organelle assembly	2	0.009852	7	0.003867	2.547502	0.185706	0.643791
GO:1902513	regulation of organelle transport along microtubule	1	0.004926	2	0.001105	4.458128	0.201031	0.643791
GO:1902617	response to fluoride	1	0.004926	2	0.001105	4.458128	0.201031	0.643791
GO:1902618	cellular response to fluoride	1	0.004926	2	0.001105	4.458128	0.201031	0.643791
GO:1902669	positive regulation of axon guidance	1	0.004926	2	0.001105	4.458128	0.201031	0.643791
GO:1902914	regulation of protein polyubiquitination	2	0.009852	7	0.003867	2.547502	0.185706	0.643791
GO:1902916	positive regulation of protein polyubiquitination	1	0.004926	2	0.001105	4.458128	0.201031	0.643791
GO:1903350	response to dopamine	1	0.004926	2	0.001105	4.458128	0.201031	0.643791
GO:1903430	negative regulation of cell maturation	1	0.004926	2	0.001105	4.458128	0.201031	0.643791
GO:1903715	regulation of aerobic respiration	2	0.009852	7	0.003867	2.547502	0.185706	0.643791
GO:1903909	regulation of receptor clustering	1	0.004926	2	0.001105	4.458128	0.201031	0.643791
GO:1903911	positive regulation of receptor clustering	1	0.004926	2	0.001105	4.458128	0.201031	0.643791
GO:1903942	positive regulation of respiratory gaseous exchange	1	0.004926	2	0.001105	4.458128	0.201031	0.643791
GO:1904031	positive regulation of cyclin-dependent protein kinase activity	1	0.004926	2	0.001105	4.458128	0.201031	0.643791
GO:1904749	regulation of protein localization to nucleolus	1	0.004926	2	0.001105	4.458128	0.201031	0.643791
GO:1904772	response to tetrachloromethane	1	0.004926	2	0.001105	4.458128	0.201031	0.643791
GO:1904851	positive regulation of establishment of protein localization to telomere	1	0.004926	2	0.001105	4.458128	0.201031	0.643791
GO:1904872	regulation of telomerase RNA localization to Cajal body	1	0.004926	2	0.001105	4.458128	0.201031	0.643791
GO:1904874	positive regulation of telomerase RNA localization to Cajal body	1	0.004926	2	0.001105	4.458128	0.201031	0.643791
GO:1905062	positive regulation of cardioblast proliferation	1	0.004926	2	0.001105	4.458128	0.201031	0.643791
GO:1905161	protein localization to phagocytic vesicle	1	0.004926	2	0.001105	4.458128	0.201031	0.643791
GO:1905268	negative regulation of chromatin organization	1	0.004926	2	0.001105	4.458128	0.201031	0.643791
GO:1905517	macrophage migration	1	0.004926	2	0.001105	4.458128	0.201031	0.643791
GO:1905562	regulation of vascular endothelial cell proliferation	4	0.019704	19	0.010497	1.877107	0.166361	0.643791
GO:1905806	regulation of synapse pruning	1	0.004926	2	0.001105	4.458128	0.201031	0.643791
GO:1990549	mitochondrial NAD transmembrane transport	1	0.004926	2	0.001105	4.458128	0.201031	0.643791
GO:2000064	regulation of cortisol biosynthetic process	1	0.004926	2	0.001105	4.458128	0.201031	0.643791
GO:2000065	negative regulation of cortisol biosynthetic process	1	0.004926	2	0.001105	4.458128	0.201031	0.643791
GO:2000377	regulation of reactive oxygen species metabolic process	5	0.024631	26	0.014365	1.714665	0.169542	0.643791
GO:2000508	regulation of dendritic cell chemotaxis	1	0.004926	2	0.001105	4.458128	0.201031	0.643791
GO:2000510	positive regulation of dendritic cell chemotaxis	1	0.004926	2	0.001105	4.458128	0.201031	0.643791
GO:2000631	regulation of pre-miRNA processing	1	0.004926	2	0.001105	4.458128	0.201031	0.643791
GO:2000632	negative regulation of pre-miRNA processing	1	0.004926	2	0.001105	4.458128	0.201031	0.643791
GO:2000660	negative regulation of interleukin-1-mediated signaling pathway	1	0.004926	2	0.001105	4.458128	0.201031	0.643791
GO:2000768	positive regulation of nephron tubule epithelial cell differentiation	1	0.004926	2	0.001105	4.458128	0.201031	0.643791
GO:2000977	regulation of forebrain neuron differentiation	2	0.009852	7	0.003867	2.547502	0.185706	0.643791
GO:2001054	negative regulation of mesenchymal cell apoptotic process	3	0.014778	13	0.007182	2.057598	0.180204	0.643791
GO:2001243	negative regulation of intrinsic apoptotic signaling pathway	6	0.029557	33	0.018232	1.621137	0.168351	0.643791
GO:0031589	cell-substrate adhesion	9	0.044335	58	0.032044	1.383557	0.206092	0.657315
GO:0071345	cellular response to cytokine stimulus	20	0.098522	146	0.080663	1.221405	0.206434	0.657922
GO:0007193	adenylate cyclase-inhibiting G protein-coupled receptor signaling pathway	5	0.024631	28	0.015470	1.592189	0.207659	0.659408
GO:0007589	body fluid secretion	5	0.024631	28	0.015470	1.592189	0.207659	0.659408
GO:0030258	lipid modification	5	0.024631	28	0.015470	1.592189	0.207659	0.659408
GO:0031398	positive regulation of protein ubiquitination	5	0.024631	28	0.015470	1.592189	0.207659	0.659408
GO:0051445	regulation of meiotic cell cycle	5	0.024631	28	0.015470	1.592189	0.207659	0.659408
GO:0021889	olfactory bulb interneuron differentiation	3	0.014778	14	0.007735	1.910626	0.208531	0.660246
GO:0170041	non-proteinogenic amino acid metabolic process	3	0.014778	14	0.007735	1.910626	0.208531	0.660246
GO:1902930	regulation of alcohol biosynthetic process	3	0.014778	14	0.007735	1.910626	0.208531	0.660246
GO:1903332	regulation of protein folding	3	0.014778	14	0.007735	1.910626	0.208531	0.660246
GO:0030282	bone mineralization	4	0.019704	21	0.011602	1.698335	0.211195	0.667222
GO:0051446	positive regulation of meiotic cell cycle	4	0.019704	21	0.011602	1.698335	0.211195	0.667222
GO:2001244	positive regulation of intrinsic apoptotic signaling pathway	4	0.019704	21	0.011602	1.698335	0.211195	0.667222
GO:0062012	regulation of small molecule metabolic process	12	0.059113	82	0.045304	1.304818	0.212198	0.669903
GO:0051147	regulation of muscle cell differentiation	14	0.068966	98	0.054144	1.273751	0.212644	0.670339
GO:0071695	anatomical structure maturation	14	0.068966	98	0.054144	1.273751	0.212644	0.670339
GO:0035137	hindlimb morphogenesis	8	0.039409	51	0.028177	1.398628	0.216029	0.680023
GO:0071300	cellular response to retinoic acid	8	0.039409	51	0.028177	1.398628	0.216029	0.680023
GO:0071495	cellular response to endogenous stimulus	38	0.187192	298	0.164641	1.136972	0.217573	0.684385
GO:0002694	regulation of leukocyte activation	28	0.137931	214	0.118232	1.166613	0.219922	0.691275
GO:0001886	endothelial cell morphogenesis	2	0.009852	8	0.004420	2.229064	0.226423	0.69614
GO:0001912	positive regulation of leukocyte mediated cytotoxicity	2	0.009852	8	0.004420	2.229064	0.226423	0.69614
GO:0002523	leukocyte migration involved in inflammatory response	2	0.009852	8	0.004420	2.229064	0.226423	0.69614
GO:0003416	endochondral bone growth	2	0.009852	8	0.004420	2.229064	0.226423	0.69614
GO:0006536	glutamate metabolic process	2	0.009852	8	0.004420	2.229064	0.226423	0.69614
GO:0015701	bicarbonate transport	2	0.009852	8	0.004420	2.229064	0.226423	0.69614
GO:0015844	monoamine transport	2	0.009852	8	0.004420	2.229064	0.226423	0.69614
GO:0021559	trigeminal nerve development	2	0.009852	8	0.004420	2.229064	0.226423	0.69614
GO:0021986	habenula development	2	0.009852	8	0.004420	2.229064	0.226423	0.69614
GO:0030031	cell projection assembly	11	0.054187	75	0.041436	1.307718	0.223258	0.69614
GO:0030323	respiratory tube development	2	0.009852	8	0.004420	2.229064	0.226423	0.69614
GO:0031343	positive regulation of cell killing	2	0.009852	8	0.004420	2.229064	0.226423	0.69614
GO:0032369	negative regulation of lipid transport	2	0.009852	8	0.004420	2.229064	0.226423	0.69614
GO:0032715	negative regulation of interleukin-6 production	2	0.009852	8	0.004420	2.229064	0.226423	0.69614
GO:0034091	regulation of maintenance of sister chromatid cohesion	2	0.009852	8	0.004420	2.229064	0.226423	0.69614
GO:0034182	regulation of maintenance of mitotic sister chromatid cohesion	2	0.009852	8	0.004420	2.229064	0.226423	0.69614
GO:0038093	Fc receptor signaling pathway	2	0.009852	8	0.004420	2.229064	0.226423	0.69614
GO:0043409	negative regulation of MAPK cascade	7	0.034483	44	0.024309	1.418495	0.226438	0.69614
GO:0048703	embryonic viscerocranium morphogenesis	2	0.009852	8	0.004420	2.229064	0.226423	0.69614
GO:0060045	positive regulation of cardiac muscle cell proliferation	7	0.034483	44	0.024309	1.418495	0.226438	0.69614
GO:0060632	regulation of microtubule-based movement	2	0.009852	8	0.004420	2.229064	0.226423	0.69614
GO:0060931	sinoatrial node cell development	2	0.009852	8	0.004420	2.229064	0.226423	0.69614
GO:0071671	regulation of smooth muscle cell chemotaxis	2	0.009852	8	0.004420	2.229064	0.226423	0.69614
GO:0071673	positive regulation of smooth muscle cell chemotaxis	2	0.009852	8	0.004420	2.229064	0.226423	0.69614
GO:0072171	mesonephric tubule morphogenesis	2	0.009852	8	0.004420	2.229064	0.226423	0.69614
GO:0080135	regulation of cellular response to stress	19	0.093596	140	0.077348	1.210063	0.225839	0.69614
GO:0090009	primitive streak formation	2	0.009852	8	0.004420	2.229064	0.226423	0.69614
GO:0090281	negative regulation of calcium ion import	2	0.009852	8	0.004420	2.229064	0.226423	0.69614
GO:0098868	bone growth	2	0.009852	8	0.004420	2.229064	0.226423	0.69614
GO:0150105	protein localization to cell-cell junction	2	0.009852	8	0.004420	2.229064	0.226423	0.69614
GO:2000243	positive regulation of reproductive process	7	0.034483	44	0.024309	1.418495	0.226438	0.69614
GO:0001942	hair follicle development	5	0.024631	29	0.016022	1.537286	0.227697	0.699023
GO:0043536	positive regulation of blood vessel endothelial cell migration	5	0.024631	29	0.016022	1.537286	0.227697	0.699023
GO:0090287	regulation of cellular response to growth factor stimulus	27	0.133005	207	0.114365	1.162990	0.230298	0.706506
GO:0051146	striated muscle cell differentiation	8	0.039409	52	0.028729	1.371732	0.23094	0.707978
GO:0034329	cell junction assembly	9	0.044335	60	0.033149	1.337438	0.233654	0.715335
GO:0071396	cellular response to lipid	23	0.113300	174	0.096133	1.178586	0.233669	0.715335
GO:0060977	coronary vasculature morphogenesis	4	0.019704	22	0.012155	1.621137	0.234782	0.715716
GO:0070661	leukocyte proliferation	4	0.019704	22	0.012155	1.621137	0.234782	0.715716
GO:0071229	cellular response to acid chemical	4	0.019704	22	0.012155	1.621137	0.234782	0.715716
GO:0090083	regulation of inclusion body assembly	4	0.019704	22	0.012155	1.621137	0.234782	0.715716
GO:1900744	regulation of p38MAPK cascade	4	0.019704	22	0.012155	1.621137	0.234782	0.715716
GO:1902742	apoptotic process involved in development	4	0.019704	22	0.012155	1.621137	0.234782	0.715716
GO:0045216	cell-cell junction organization	13	0.064039	92	0.050829	1.259906	0.235047	0.715759
GO:0046638	positive regulation of alpha-beta T cell differentiation	10	0.049261	68	0.037569	1.311214	0.235126	0.715759
GO:0019216	regulation of lipid metabolic process	12	0.059113	84	0.046409	1.273751	0.235626	0.716779
GO:0006094	gluconeogenesis	3	0.014778	15	0.008287	1.783251	0.237767	0.719763
GO:0006275	regulation of DNA replication	6	0.029557	37	0.020442	1.445879	0.237253	0.719763
GO:0006493	protein O-linked glycosylation	6	0.029557	37	0.020442	1.445879	0.237253	0.719763
GO:0019319	hexose biosynthetic process	3	0.014778	15	0.008287	1.783251	0.237767	0.719763
GO:0021904	dorsal/ventral neural tube patterning	3	0.014778	15	0.008287	1.783251	0.237767	0.719763
GO:0045445	myoblast differentiation	3	0.014778	15	0.008287	1.783251	0.237767	0.719763
GO:0051168	nuclear export	6	0.029557	37	0.020442	1.445879	0.237253	0.719763
GO:0000082	G1/S transition of mitotic cell cycle	4	0.019704	24	0.013260	1.486043	0.283623	0.731009
GO:0000098	sulfur amino acid catabolic process	1	0.004926	3	0.001657	2.972085	0.285908	0.731009
GO:0000302	response to reactive oxygen species	8	0.039409	53	0.029282	1.345850	0.246209	0.731009
GO:0000305	response to oxygen radical	1	0.004926	3	0.001657	2.972085	0.285908	0.731009
GO:0001657	ureteric bud development	14	0.068966	101	0.055801	1.235917	0.24513	0.731009
GO:0001696	gastric acid secretion	1	0.004926	3	0.001657	2.972085	0.285908	0.731009
GO:0001738	morphogenesis of a polarized epithelium	1	0.004926	3	0.001657	2.972085	0.285908	0.731009
GO:0001821	histamine secretion	1	0.004926	3	0.001657	2.972085	0.285908	0.731009
GO:0001823	mesonephros development	3	0.014778	16	0.008840	1.671798	0.267653	0.731009
GO:0001835	blastocyst hatching	1	0.004926	3	0.001657	2.972085	0.285908	0.731009
GO:0001889	liver development	12	0.059113	87	0.048066	1.229828	0.272551	0.731009
GO:0001894	tissue homeostasis	9	0.044335	61	0.033702	1.315513	0.247923	0.731009
GO:0001955	blood vessel maturation	1	0.004926	3	0.001657	2.972085	0.285908	0.731009
GO:0001964	startle response	1	0.004926	3	0.001657	2.972085	0.285908	0.731009
GO:0002001	renin secretion into blood stream	1	0.004926	3	0.001657	2.972085	0.285908	0.731009
GO:0002003	angiotensin maturation	1	0.004926	3	0.001657	2.972085	0.285908	0.731009
GO:0002043	blood vessel endothelial cell proliferation involved in sprouting angiogenesis	1	0.004926	3	0.001657	2.972085	0.285908	0.731009
GO:0002155	regulation of thyroid hormone receptor signaling pathway	1	0.004926	3	0.001657	2.972085	0.285908	0.731009
GO:0002221	pattern recognition receptor signaling pathway	5	0.024631	31	0.017127	1.438106	0.269322	0.731009
GO:0002275	myeloid cell activation involved in immune response	1	0.004926	3	0.001657	2.972085	0.285908	0.731009
GO:0002295	T-helper cell lineage commitment	1	0.004926	3	0.001657	2.972085	0.285908	0.731009
GO:0002327	immature B cell differentiation	1	0.004926	3	0.001657	2.972085	0.285908	0.731009
GO:0002363	alpha-beta T cell lineage commitment	1	0.004926	3	0.001657	2.972085	0.285908	0.731009
GO:0002725	negative regulation of T cell cytokine production	1	0.004926	3	0.001657	2.972085	0.285908	0.731009
GO:0002758	innate immune response-activating signaling pathway	5	0.024631	31	0.017127	1.438106	0.269322	0.731009
GO:0002827	positive regulation of T-helper 1 type immune response	1	0.004926	3	0.001657	2.972085	0.285908	0.731009
GO:0002940	tRNA N2-guanine methylation	1	0.004926	3	0.001657	2.972085	0.285908	0.731009
GO:0003097	renal water transport	1	0.004926	3	0.001657	2.972085	0.285908	0.731009
GO:0003149	membranous septum morphogenesis	2	0.009852	9	0.004972	1.981390	0.267704	0.731009
GO:0003376	sphingosine-1-phosphate receptor signaling pathway	1	0.004926	3	0.001657	2.972085	0.285908	0.731009
GO:0006067	ethanol metabolic process	1	0.004926	3	0.001657	2.972085	0.285908	0.731009
GO:0006068	ethanol catabolic process	1	0.004926	3	0.001657	2.972085	0.285908	0.731009
GO:0006337	nucleosome disassembly	1	0.004926	3	0.001657	2.972085	0.285908	0.731009
GO:0006369	termination of RNA polymerase II transcription	1	0.004926	3	0.001657	2.972085	0.285908	0.731009
GO:0006436	tryptophanyl-tRNA aminoacylation	1	0.004926	3	0.001657	2.972085	0.285908	0.731009
GO:0006515	protein quality control for misfolded or incompletely synthesized proteins	1	0.004926	3	0.001657	2.972085	0.285908	0.731009
GO:0006569	L-tryptophan catabolic process	1	0.004926	3	0.001657	2.972085	0.285908	0.731009
GO:0006979	response to oxidative stress	17	0.083744	127	0.070166	1.193515	0.259683	0.731009
GO:0006984	ER-nucleus signaling pathway	2	0.009852	9	0.004972	1.981390	0.267704	0.731009
GO:0007042	lysosomal lumen acidification	1	0.004926	3	0.001657	2.972085	0.285908	0.731009
GO:0007189	adenylate cyclase-activating G protein-coupled receptor signaling pathway	5	0.024631	30	0.016575	1.486043	0.248279	0.731009
GO:0007497	posterior midgut development	1	0.004926	3	0.001657	2.972085	0.285908	0.731009
GO:0007549	sex-chromosome dosage compensation	2	0.009852	9	0.004972	1.981390	0.267704	0.731009
GO:0008089	anterograde axonal transport	2	0.009852	9	0.004972	1.981390	0.267704	0.731009
GO:0008284	positive regulation of cell population proliferation	52	0.256158	422	0.233149	1.098686	0.241994	0.731009
GO:0008582	regulation of synaptic assembly at neuromuscular junction	1	0.004926	3	0.001657	2.972085	0.285908	0.731009
GO:0008611	ether lipid biosynthetic process	1	0.004926	3	0.001657	2.972085	0.285908	0.731009
GO:0009048	dosage compensation by inactivation of X chromosome	2	0.009852	9	0.004972	1.981390	0.267704	0.731009
GO:0009070	serine family amino acid biosynthetic process	1	0.004926	3	0.001657	2.972085	0.285908	0.731009
GO:0009415	response to water	1	0.004926	3	0.001657	2.972085	0.285908	0.731009
GO:0009791	post-embryonic development	7	0.034483	47	0.025967	1.327953	0.276974	0.731009
GO:0010586	miRNA metabolic process	1	0.004926	3	0.001657	2.972085	0.285908	0.731009
GO:0010765	positive regulation of sodium ion transport	1	0.004926	3	0.001657	2.972085	0.285908	0.731009
GO:0014037	Schwann cell differentiation	1	0.004926	3	0.001657	2.972085	0.285908	0.731009
GO:0014842	regulation of skeletal muscle satellite cell proliferation	1	0.004926	3	0.001657	2.972085	0.285908	0.731009
GO:0014911	positive regulation of smooth muscle cell migration	3	0.014778	16	0.008840	1.671798	0.267653	0.731009
GO:0015012	heparan sulfate proteoglycan biosynthetic process	2	0.009852	9	0.004972	1.981390	0.267704	0.731009
GO:0015074	DNA integration	1	0.004926	3	0.001657	2.972085	0.285908	0.731009
GO:0015813	L-glutamate transmembrane transport	2	0.009852	9	0.004972	1.981390	0.267704	0.731009
GO:0015871	choline transport	1	0.004926	3	0.001657	2.972085	0.285908	0.731009
GO:0016079	synaptic vesicle exocytosis	1	0.004926	3	0.001657	2.972085	0.285908	0.731009
GO:0018208	peptidyl-proline modification	1	0.004926	3	0.001657	2.972085	0.285908	0.731009
GO:0018279	protein N-linked glycosylation via asparagine	1	0.004926	3	0.001657	2.972085	0.285908	0.731009
GO:0019359	nicotinamide nucleotide biosynthetic process	1	0.004926	3	0.001657	2.972085	0.285908	0.731009
GO:0019363	pyridine nucleotide biosynthetic process	1	0.004926	3	0.001657	2.972085	0.285908	0.731009
GO:0021610	facial nerve morphogenesis	1	0.004926	3	0.001657	2.972085	0.285908	0.731009
GO:0021782	glial cell development	6	0.029557	39	0.021547	1.371732	0.274555	0.731009
GO:0021978	telencephalon regionalization	3	0.014778	16	0.008840	1.671798	0.267653	0.731009
GO:0022402	cell cycle process	27	0.133005	209	0.115470	1.151861	0.245906	0.731009
GO:0022602	ovulation cycle process	4	0.019704	23	0.012707	1.550653	0.25897	0.731009
GO:0030111	regulation of Wnt signaling pathway	30	0.147783	235	0.129834	1.138245	0.251084	0.731009
GO:0030488	tRNA methylation	2	0.009852	9	0.004972	1.981390	0.267704	0.731009
GO:0030852	regulation of granulocyte differentiation	3	0.014778	16	0.008840	1.671798	0.267653	0.731009
GO:0030866	cortical actin cytoskeleton organization	1	0.004926	3	0.001657	2.972085	0.285908	0.731009
GO:0030910	olfactory placode formation	1	0.004926	3	0.001657	2.972085	0.285908	0.731009
GO:0030913	paranodal junction assembly	1	0.004926	3	0.001657	2.972085	0.285908	0.731009
GO:0030916	otic vesicle formation	3	0.014778	16	0.008840	1.671798	0.267653	0.731009
GO:0031017	exocrine pancreas development	1	0.004926	3	0.001657	2.972085	0.285908	0.731009
GO:0031272	regulation of pseudopodium assembly	1	0.004926	3	0.001657	2.972085	0.285908	0.731009
GO:0031274	positive regulation of pseudopodium assembly	1	0.004926	3	0.001657	2.972085	0.285908	0.731009
GO:0031947	negative regulation of glucocorticoid biosynthetic process	1	0.004926	3	0.001657	2.972085	0.285908	0.731009
GO:0032026	response to magnesium ion	1	0.004926	3	0.001657	2.972085	0.285908	0.731009
GO:0032101	regulation of response to external stimulus	29	0.142857	230	0.127072	1.124224	0.278436	0.731009
GO:0032148	activation of protein kinase B activity	1	0.004926	3	0.001657	2.972085	0.285908	0.731009
GO:0032351	negative regulation of hormone metabolic process	1	0.004926	3	0.001657	2.972085	0.285908	0.731009
GO:0032353	negative regulation of hormone biosynthetic process	1	0.004926	3	0.001657	2.972085	0.285908	0.731009
GO:0032482	Rab protein signal transduction	1	0.004926	3	0.001657	2.972085	0.285908	0.731009
GO:0032525	somite rostral/caudal axis specification	1	0.004926	3	0.001657	2.972085	0.285908	0.731009
GO:0032526	response to retinoic acid	10	0.049261	71	0.039227	1.255811	0.276189	0.731009
GO:0032534	regulation of microvillus assembly	1	0.004926	3	0.001657	2.972085	0.285908	0.731009
GO:0032642	regulation of chemokine production	6	0.029557	38	0.020994	1.407830	0.255714	0.731009
GO:0032928	regulation of superoxide anion generation	1	0.004926	3	0.001657	2.972085	0.285908	0.731009
GO:0032958	inositol phosphate biosynthetic process	1	0.004926	3	0.001657	2.972085	0.285908	0.731009
GO:0033865	nucleoside bisphosphate metabolic process	1	0.004926	3	0.001657	2.972085	0.285908	0.731009
GO:0033875	ribonucleoside bisphosphate metabolic process	1	0.004926	3	0.001657	2.972085	0.285908	0.731009
GO:0034032	purine nucleoside bisphosphate metabolic process	1	0.004926	3	0.001657	2.972085	0.285908	0.731009
GO:0034035	purine ribonucleoside bisphosphate metabolic process	1	0.004926	3	0.001657	2.972085	0.285908	0.731009
GO:0034085	establishment of sister chromatid cohesion	1	0.004926	3	0.001657	2.972085	0.285908	0.731009
GO:0034087	establishment of mitotic sister chromatid cohesion	1	0.004926	3	0.001657	2.972085	0.285908	0.731009
GO:0034097	response to cytokine	22	0.108374	169	0.093370	1.160696	0.262879	0.731009
GO:0034121	regulation of toll-like receptor signaling pathway	1	0.004926	3	0.001657	2.972085	0.285908	0.731009
GO:0034310	primary alcohol catabolic process	1	0.004926	3	0.001657	2.972085	0.285908	0.731009
GO:0034341	response to type II interferon	4	0.019704	24	0.013260	1.486043	0.283623	0.731009
GO:0034394	protein localization to cell surface	2	0.009852	9	0.004972	1.981390	0.267704	0.731009
GO:0035188	hatching	1	0.004926	3	0.001657	2.972085	0.285908	0.731009
GO:0035269	protein O-linked glycosylation via mannose	1	0.004926	3	0.001657	2.972085	0.285908	0.731009
GO:0035332	positive regulation of hippo signaling	1	0.004926	3	0.001657	2.972085	0.285908	0.731009
GO:0035360	positive regulation of peroxisome proliferator activated receptor signaling pathway	1	0.004926	3	0.001657	2.972085	0.285908	0.731009
GO:0035456	response to interferon-beta	1	0.004926	3	0.001657	2.972085	0.285908	0.731009
GO:0035458	cellular response to interferon-beta	1	0.004926	3	0.001657	2.972085	0.285908	0.731009
GO:0035502	metanephric part of ureteric bud development	1	0.004926	3	0.001657	2.972085	0.285908	0.731009
GO:0035751	regulation of lysosomal lumen pH	1	0.004926	3	0.001657	2.972085	0.285908	0.731009
GO:0035812	renal sodium excretion	1	0.004926	3	0.001657	2.972085	0.285908	0.731009
GO:0035846	oviduct epithelium development	1	0.004926	3	0.001657	2.972085	0.285908	0.731009
GO:0035847	uterine epithelium development	1	0.004926	3	0.001657	2.972085	0.285908	0.731009
GO:0035927	RNA import into mitochondrion	1	0.004926	3	0.001657	2.972085	0.285908	0.731009
GO:0036158	outer dynein arm assembly	1	0.004926	3	0.001657	2.972085	0.285908	0.731009
GO:0036514	dopaminergic neuron axon guidance	1	0.004926	3	0.001657	2.972085	0.285908	0.731009
GO:0036518	chemorepulsion of dopaminergic neuron axon	1	0.004926	3	0.001657	2.972085	0.285908	0.731009
GO:0038026	reelin-mediated signaling pathway	1	0.004926	3	0.001657	2.972085	0.285908	0.731009
GO:0038063	collagen-activated tyrosine kinase receptor signaling pathway	1	0.004926	3	0.001657	2.972085	0.285908	0.731009
GO:0038065	collagen-activated signaling pathway	1	0.004926	3	0.001657	2.972085	0.285908	0.731009
GO:0038094	Fc-gamma receptor signaling pathway	1	0.004926	3	0.001657	2.972085	0.285908	0.731009
GO:0040036	regulation of fibroblast growth factor receptor signaling pathway	3	0.014778	16	0.008840	1.671798	0.267653	0.731009
GO:0042100	B cell proliferation	2	0.009852	9	0.004972	1.981390	0.267704	0.731009
GO:0042249	establishment of planar polarity of embryonic epithelium	1	0.004926	3	0.001657	2.972085	0.285908	0.731009
GO:0042274	ribosomal small subunit biogenesis	4	0.019704	24	0.013260	1.486043	0.283623	0.731009
GO:0042407	cristae formation	1	0.004926	3	0.001657	2.972085	0.285908	0.731009
GO:0042436	indole-containing compound catabolic process	1	0.004926	3	0.001657	2.972085	0.285908	0.731009
GO:0042471	ear morphogenesis	1	0.004926	3	0.001657	2.972085	0.285908	0.731009
GO:0042985	negative regulation of amyloid precursor protein biosynthetic process	1	0.004926	3	0.001657	2.972085	0.285908	0.731009
GO:0043066	negative regulation of apoptotic process	53	0.261084	436	0.240884	1.083857	0.274233	0.731009
GO:0043124	negative regulation of canonical NF-kappaB signal transduction	4	0.019704	24	0.013260	1.486043	0.283623	0.731009
GO:0043299	leukocyte degranulation	1	0.004926	3	0.001657	2.972085	0.285908	0.731009
GO:0043303	mast cell degranulation	1	0.004926	3	0.001657	2.972085	0.285908	0.731009
GO:0043373	CD4-positive, alpha-beta T cell lineage commitment	1	0.004926	3	0.001657	2.972085	0.285908	0.731009
GO:0043433	negative regulation of DNA-binding transcription factor activity	3	0.014778	16	0.008840	1.671798	0.267653	0.731009
GO:0043535	regulation of blood vessel endothelial cell migration	7	0.034483	45	0.024862	1.386973	0.242926	0.731009
GO:0043555	regulation of translation in response to stress	1	0.004926	3	0.001657	2.972085	0.285908	0.731009
GO:0043567	regulation of insulin-like growth factor receptor signaling pathway	2	0.009852	9	0.004972	1.981390	0.267704	0.731009
GO:0043576	regulation of respiratory gaseous exchange	4	0.019704	23	0.012707	1.550653	0.25897	0.731009
GO:0043588	skin development	4	0.019704	23	0.012707	1.550653	0.25897	0.731009
GO:0043923	host-mediated activation of viral transcription	2	0.009852	9	0.004972	1.981390	0.267704	0.731009
GO:0044546	NLRP3 inflammasome complex assembly	1	0.004926	3	0.001657	2.972085	0.285908	0.731009
GO:0044843	cell cycle G1/S phase transition	4	0.019704	24	0.013260	1.486043	0.283623	0.731009
GO:0045088	regulation of innate immune response	10	0.049261	69	0.038122	1.292211	0.248556	0.731009
GO:0045116	protein neddylation	1	0.004926	3	0.001657	2.972085	0.285908	0.731009
GO:0045198	establishment of epithelial cell apical/basal polarity	1	0.004926	3	0.001657	2.972085	0.285908	0.731009
GO:0045577	regulation of B cell differentiation	4	0.019704	23	0.012707	1.550653	0.25897	0.731009
GO:0045617	negative regulation of keratinocyte differentiation	1	0.004926	3	0.001657	2.972085	0.285908	0.731009
GO:0046364	monosaccharide biosynthetic process	3	0.014778	16	0.008840	1.671798	0.267653	0.731009
GO:0046504	glycerol ether biosynthetic process	1	0.004926	3	0.001657	2.972085	0.285908	0.731009
GO:0046635	positive regulation of alpha-beta T cell activation	10	0.049261	69	0.038122	1.292211	0.248556	0.731009
GO:0046685	response to arsenic-containing substance	1	0.004926	3	0.001657	2.972085	0.285908	0.731009
GO:0046890	regulation of lipid biosynthetic process	8	0.039409	54	0.029834	1.320927	0.261803	0.731009
GO:0048013	ephrin receptor signaling pathway	1	0.004926	3	0.001657	2.972085	0.285908	0.731009
GO:0048489	synaptic vesicle transport	2	0.009852	9	0.004972	1.981390	0.267704	0.731009
GO:0048818	positive regulation of hair follicle maturation	1	0.004926	3	0.001657	2.972085	0.285908	0.731009
GO:0050427	3'-phosphoadenosine 5'-phosphosulfate metabolic process	1	0.004926	3	0.001657	2.972085	0.285908	0.731009
GO:0050885	neuromuscular process controlling balance	2	0.009852	9	0.004972	1.981390	0.267704	0.731009
GO:0050900	leukocyte migration	5	0.024631	31	0.017127	1.438106	0.269322	0.731009
GO:0051148	negative regulation of muscle cell differentiation	9	0.044335	62	0.034254	1.294295	0.262483	0.731009
GO:0051153	regulation of striated muscle cell differentiation	9	0.044335	61	0.033702	1.315513	0.247923	0.731009
GO:0051412	response to corticosterone	2	0.009852	9	0.004972	1.981390	0.267704	0.731009
GO:0051608	histamine transport	1	0.004926	3	0.001657	2.972085	0.285908	0.731009
GO:0055021	regulation of cardiac muscle tissue growth	9	0.044335	63	0.034807	1.273751	0.277309	0.731009
GO:0060023	soft palate development	2	0.009852	9	0.004972	1.981390	0.267704	0.731009
GO:0060029	convergent extension involved in organogenesis	1	0.004926	3	0.001657	2.972085	0.285908	0.731009
GO:0060043	regulation of cardiac muscle cell proliferation	7	0.034483	47	0.025967	1.327953	0.276974	0.731009
GO:0060149	negative regulation of post-transcriptional gene silencing	1	0.004926	3	0.001657	2.972085	0.285908	0.731009
GO:0060164	regulation of timing of neuron differentiation	2	0.009852	9	0.004972	1.981390	0.267704	0.731009
GO:0060249	anatomical structure homeostasis	9	0.044335	61	0.033702	1.315513	0.247923	0.731009
GO:0060264	regulation of respiratory burst involved in inflammatory response	1	0.004926	3	0.001657	2.972085	0.285908	0.731009
GO:0060396	growth hormone receptor signaling pathway	1	0.004926	3	0.001657	2.972085	0.285908	0.731009
GO:0060426	lung vasculature development	2	0.009852	9	0.004972	1.981390	0.267704	0.731009
GO:0060439	trachea morphogenesis	2	0.009852	9	0.004972	1.981390	0.267704	0.731009
GO:0060453	regulation of gastric acid secretion	1	0.004926	3	0.001657	2.972085	0.285908	0.731009
GO:0060600	dichotomous subdivision of an epithelial terminal unit	1	0.004926	3	0.001657	2.972085	0.285908	0.731009
GO:0060710	chorio-allantoic fusion	2	0.009852	9	0.004972	1.981390	0.267704	0.731009
GO:0060828	regulation of canonical Wnt signaling pathway	26	0.128079	203	0.112155	1.141984	0.265702	0.731009
GO:0060847	endothelial cell fate specification	1	0.004926	3	0.001657	2.972085	0.285908	0.731009
GO:0060965	negative regulation of miRNA-mediated gene silencing	1	0.004926	3	0.001657	2.972085	0.285908	0.731009
GO:0060967	negative regulation of gene silencing by regulatory ncRNA	1	0.004926	3	0.001657	2.972085	0.285908	0.731009
GO:0060996	dendritic spine development	1	0.004926	3	0.001657	2.972085	0.285908	0.731009
GO:0061055	myotome development	1	0.004926	3	0.001657	2.972085	0.285908	0.731009
GO:0061197	fungiform papilla morphogenesis	1	0.004926	3	0.001657	2.972085	0.285908	0.731009
GO:0061205	paramesonephric duct development	1	0.004926	3	0.001657	2.972085	0.285908	0.731009
GO:0061217	regulation of mesonephros development	1	0.004926	3	0.001657	2.972085	0.285908	0.731009
GO:0061299	retina vasculature morphogenesis in camera-type eye	1	0.004926	3	0.001657	2.972085	0.285908	0.731009
GO:0061551	trigeminal ganglion development	1	0.004926	3	0.001657	2.972085	0.285908	0.731009
GO:0070486	leukocyte aggregation	1	0.004926	3	0.001657	2.972085	0.285908	0.731009
GO:0070564	positive regulation of vitamin D receptor signaling pathway	1	0.004926	3	0.001657	2.972085	0.285908	0.731009
GO:0070861	regulation of protein exit from endoplasmic reticulum	1	0.004926	3	0.001657	2.972085	0.285908	0.731009
GO:0071228	cellular response to tumor cell	1	0.004926	3	0.001657	2.972085	0.285908	0.731009
GO:0071622	regulation of granulocyte chemotaxis	2	0.009852	9	0.004972	1.981390	0.267704	0.731009
GO:0071670	smooth muscle cell chemotaxis	1	0.004926	3	0.001657	2.972085	0.285908	0.731009
GO:0071684	organism emergence from protective structure	1	0.004926	3	0.001657	2.972085	0.285908	0.731009
GO:0072095	regulation of branch elongation involved in ureteric bud branching	1	0.004926	3	0.001657	2.972085	0.285908	0.731009
GO:0072106	regulation of ureteric bud formation	1	0.004926	3	0.001657	2.972085	0.285908	0.731009
GO:0072107	positive regulation of ureteric bud formation	1	0.004926	3	0.001657	2.972085	0.285908	0.731009
GO:0072163	mesonephric epithelium development	14	0.068966	103	0.056906	1.211918	0.267814	0.731009
GO:0072164	mesonephric tubule development	14	0.068966	103	0.056906	1.211918	0.267814	0.731009
GO:0072176	nephric duct development	1	0.004926	3	0.001657	2.972085	0.285908	0.731009
GO:0072177	mesonephric duct development	1	0.004926	3	0.001657	2.972085	0.285908	0.731009
GO:0090026	positive regulation of monocyte chemotaxis	1	0.004926	3	0.001657	2.972085	0.285908	0.731009
GO:0090032	negative regulation of steroid hormone biosynthetic process	1	0.004926	3	0.001657	2.972085	0.285908	0.731009
GO:0090102	cochlea development	5	0.024631	30	0.016575	1.486043	0.248279	0.731009
GO:0090317	negative regulation of intracellular protein transport	1	0.004926	3	0.001657	2.972085	0.285908	0.731009
GO:0090322	regulation of superoxide metabolic process	1	0.004926	3	0.001657	2.972085	0.285908	0.731009
GO:0090520	sphingolipid mediated signaling pathway	1	0.004926	3	0.001657	2.972085	0.285908	0.731009
GO:0090670	RNA localization to Cajal body	1	0.004926	3	0.001657	2.972085	0.285908	0.731009
GO:0090685	RNA localization to nucleus	1	0.004926	3	0.001657	2.972085	0.285908	0.731009
GO:0090720	primary adaptive immune response	1	0.004926	3	0.001657	2.972085	0.285908	0.731009
GO:0090721	primary adaptive immune response involving T cells and B cells	1	0.004926	3	0.001657	2.972085	0.285908	0.731009
GO:0097178	ruffle assembly	1	0.004926	3	0.001657	2.972085	0.285908	0.731009
GO:0097254	renal tubular secretion	1	0.004926	3	0.001657	2.972085	0.285908	0.731009
GO:0097368	establishment of Sertoli cell barrier	1	0.004926	3	0.001657	2.972085	0.285908	0.731009
GO:0097479	synaptic vesicle localization	2	0.009852	9	0.004972	1.981390	0.267704	0.731009
GO:0097709	connective tissue replacement	1	0.004926	3	0.001657	2.972085	0.285908	0.731009
GO:0097742	de novo centriole assembly	1	0.004926	3	0.001657	2.972085	0.285908	0.731009
GO:0098543	detection of other organism	1	0.004926	3	0.001657	2.972085	0.285908	0.731009
GO:0098974	postsynaptic actin cytoskeleton organization	1	0.004926	3	0.001657	2.972085	0.285908	0.731009
GO:0099188	postsynaptic cytoskeleton organization	1	0.004926	3	0.001657	2.972085	0.285908	0.731009
GO:0099601	regulation of neurotransmitter receptor activity	3	0.014778	16	0.008840	1.671798	0.267653	0.731009
GO:0120261	regulation of heterochromatin organization	1	0.004926	3	0.001657	2.972085	0.285908	0.731009
GO:0140632	canonical inflammasome complex assembly	1	0.004926	3	0.001657	2.972085	0.285908	0.731009
GO:0150077	regulation of neuroinflammatory response	1	0.004926	3	0.001657	2.972085	0.285908	0.731009
GO:0160240	RNA polymerase II transcription initiation surveillance	1	0.004926	3	0.001657	2.972085	0.285908	0.731009
GO:0170044	non-proteinogenic amino acid catabolic process	1	0.004926	3	0.001657	2.972085	0.285908	0.731009
GO:1900369	negative regulation of post-transcriptional gene silencing by regulatory ncRNA	1	0.004926	3	0.001657	2.972085	0.285908	0.731009
GO:1901334	lactone metabolic process	1	0.004926	3	0.001657	2.972085	0.285908	0.731009
GO:1901503	ether biosynthetic process	1	0.004926	3	0.001657	2.972085	0.285908	0.731009
GO:1901652	response to peptide	22	0.108374	170	0.093923	1.153868	0.271967	0.731009
GO:1901662	quinone catabolic process	1	0.004926	3	0.001657	2.972085	0.285908	0.731009
GO:1901679	nucleotide transmembrane transport	1	0.004926	3	0.001657	2.972085	0.285908	0.731009
GO:1901847	nicotinate metabolic process	1	0.004926	3	0.001657	2.972085	0.285908	0.731009
GO:1901988	negative regulation of cell cycle phase transition	13	0.064039	94	0.051934	1.233099	0.258331	0.731009
GO:1902003	regulation of amyloid-beta formation	3	0.014778	16	0.008840	1.671798	0.267653	0.731009
GO:1902115	regulation of organelle assembly	7	0.034483	45	0.024862	1.386973	0.242926	0.731009
GO:1902725	negative regulation of satellite cell differentiation	1	0.004926	3	0.001657	2.972085	0.285908	0.731009
GO:1903039	positive regulation of leukocyte cell-cell adhesion	17	0.083744	127	0.070166	1.193515	0.259683	0.731009
GO:1903427	negative regulation of reactive oxygen species biosynthetic process	1	0.004926	3	0.001657	2.972085	0.285908	0.731009
GO:1903429	regulation of cell maturation	1	0.004926	3	0.001657	2.972085	0.285908	0.731009
GO:1903799	negative regulation of miRNA processing	1	0.004926	3	0.001657	2.972085	0.285908	0.731009
GO:1904044	response to aldosterone	1	0.004926	3	0.001657	2.972085	0.285908	0.731009
GO:1904396	regulation of neuromuscular junction development	1	0.004926	3	0.001657	2.972085	0.285908	0.731009
GO:1904869	regulation of protein localization to Cajal body	1	0.004926	3	0.001657	2.972085	0.285908	0.731009
GO:1904871	positive regulation of protein localization to Cajal body	1	0.004926	3	0.001657	2.972085	0.285908	0.731009
GO:1904933	regulation of cell proliferation in midbrain	1	0.004926	3	0.001657	2.972085	0.285908	0.731009
GO:1905242	response to 3,3',5-triiodo-L-thyronine	1	0.004926	3	0.001657	2.972085	0.285908	0.731009
GO:1905243	cellular response to 3,3',5-triiodo-L-thyronine	1	0.004926	3	0.001657	2.972085	0.285908	0.731009
GO:1905640	response to acetaldehyde	1	0.004926	3	0.001657	2.972085	0.285908	0.731009
GO:1905641	cellular response to acetaldehyde	1	0.004926	3	0.001657	2.972085	0.285908	0.731009
GO:1905953	negative regulation of lipid localization	2	0.009852	9	0.004972	1.981390	0.267704	0.731009
GO:1990266	neutrophil migration	1	0.004926	3	0.001657	2.972085	0.285908	0.731009
GO:2000311	regulation of AMPA receptor activity	3	0.014778	16	0.008840	1.671798	0.267653	0.731009
GO:2000348	regulation of CD40 signaling pathway	1	0.004926	3	0.001657	2.972085	0.285908	0.731009
GO:2000349	negative regulation of CD40 signaling pathway	1	0.004926	3	0.001657	2.972085	0.285908	0.731009
GO:2000554	regulation of T-helper 1 cell cytokine production	1	0.004926	3	0.001657	2.972085	0.285908	0.731009
GO:2000556	positive regulation of T-helper 1 cell cytokine production	1	0.004926	3	0.001657	2.972085	0.285908	0.731009
GO:2000659	regulation of interleukin-1-mediated signaling pathway	2	0.009852	9	0.004972	1.981390	0.267704	0.731009
GO:2000679	positive regulation of transcription regulatory region DNA binding	1	0.004926	3	0.001657	2.972085	0.285908	0.731009
GO:2000736	regulation of stem cell differentiation	6	0.029557	39	0.021547	1.371732	0.274555	0.731009
GO:2001046	positive regulation of integrin-mediated signaling pathway	1	0.004926	3	0.001657	2.972085	0.285908	0.731009
GO:0035556	intracellular signal transduction	53	0.261084	438	0.241989	1.078908	0.286743	0.732714
GO:0016032	viral process	5	0.024631	32	0.017680	1.393165	0.290741	0.742492
GO:0034330	cell junction organization	19	0.093596	147	0.081215	1.152441	0.293421	0.748895
GO:0003281	ventricular septum development	8	0.039409	56	0.030939	1.273751	0.293835	0.749316
GO:0021983	pituitary gland development	7	0.034483	48	0.026519	1.300287	0.294448	0.749316
GO:0022613	ribonucleoprotein complex biogenesis	7	0.034483	48	0.026519	1.300287	0.294448	0.749316
GO:0044085	cellular component biogenesis	7	0.034483	48	0.026519	1.300287	0.294448	0.749316
GO:0070664	negative regulation of leukocyte proliferation	7	0.034483	48	0.026519	1.300287	0.294448	0.749316
GO:0007416	synapse assembly	3	0.014778	17	0.009392	1.573457	0.297948	0.754247
GO:0030163	protein catabolic process	18	0.088670	139	0.076796	1.154623	0.297637	0.754247
GO:0030850	prostate gland development	3	0.014778	17	0.009392	1.573457	0.297948	0.754247
GO:0043648	dicarboxylic acid metabolic process	3	0.014778	17	0.009392	1.573457	0.297948	0.754247
GO:0050873	brown fat cell differentiation	3	0.014778	17	0.009392	1.573457	0.297948	0.754247
GO:0060926	cardiac pacemaker cell development	3	0.014778	17	0.009392	1.573457	0.297948	0.754247
GO:0090084	negative regulation of inclusion body assembly	3	0.014778	17	0.009392	1.573457	0.297948	0.754247
GO:0090085	regulation of protein deubiquitination	3	0.014778	17	0.009392	1.573457	0.297948	0.754247
GO:1902991	regulation of amyloid precursor protein catabolic process	3	0.014778	17	0.009392	1.573457	0.297948	0.754247
GO:0042692	muscle cell differentiation	11	0.054187	81	0.044751	1.210850	0.301523	0.762853
GO:0001910	regulation of leukocyte mediated cytotoxicity	2	0.009852	10	0.005525	1.783251	0.308974	0.76784
GO:0006692	prostanoid metabolic process	2	0.009852	10	0.005525	1.783251	0.308974	0.76784
GO:0006693	prostaglandin metabolic process	2	0.009852	10	0.005525	1.783251	0.308974	0.76784
GO:0008277	regulation of G protein-coupled receptor signaling pathway	4	0.019704	25	0.013812	1.426601	0.308615	0.76784
GO:0009794	regulation of mitotic cell cycle, embryonic	2	0.009852	10	0.005525	1.783251	0.308974	0.76784
GO:0010971	positive regulation of G2/M transition of mitotic cell cycle	2	0.009852	10	0.005525	1.783251	0.308974	0.76784
GO:0016050	vesicle organization	10	0.049261	73	0.040331	1.221405	0.304709	0.76784
GO:0021554	optic nerve development	2	0.009852	10	0.005525	1.783251	0.308974	0.76784
GO:0021952	central nervous system projection neuron axonogenesis	2	0.009852	10	0.005525	1.783251	0.308974	0.76784
GO:0030154	cell differentiation	115	0.566502	989	0.546409	1.036774	0.307558	0.76784
GO:0030201	heparan sulfate proteoglycan metabolic process	2	0.009852	10	0.005525	1.783251	0.308974	0.76784
GO:0031113	regulation of microtubule polymerization	2	0.009852	10	0.005525	1.783251	0.308974	0.76784
GO:0031341	regulation of cell killing	2	0.009852	10	0.005525	1.783251	0.308974	0.76784
GO:0031663	lipopolysaccharide-mediated signaling pathway	2	0.009852	10	0.005525	1.783251	0.308974	0.76784
GO:0032647	regulation of interferon-alpha production	2	0.009852	10	0.005525	1.783251	0.308974	0.76784
GO:0032727	positive regulation of interferon-alpha production	2	0.009852	10	0.005525	1.783251	0.308974	0.76784
GO:0033120	positive regulation of RNA splicing	2	0.009852	10	0.005525	1.783251	0.308974	0.76784
GO:0046637	regulation of alpha-beta T cell differentiation	10	0.049261	73	0.040331	1.221405	0.304709	0.76784
GO:0051155	positive regulation of striated muscle cell differentiation	4	0.019704	25	0.013812	1.426601	0.308615	0.76784
GO:0051247	positive regulation of protein metabolic process	28	0.137931	225	0.124309	1.109579	0.307778	0.76784
GO:0051938	L-glutamate import	2	0.009852	10	0.005525	1.783251	0.308974	0.76784
GO:0060527	prostate epithelial cord arborization involved in prostate glandular acinus morphogenesis	2	0.009852	10	0.005525	1.783251	0.308974	0.76784
GO:0072189	ureter development	2	0.009852	10	0.005525	1.783251	0.308974	0.76784
GO:0072595	maintenance of protein localization in organelle	2	0.009852	10	0.005525	1.783251	0.308974	0.76784
GO:0140352	export from cell	13	0.064039	98	0.054144	1.182769	0.307195	0.76784
GO:0160274	beige fat cell differentiation	2	0.009852	10	0.005525	1.783251	0.308974	0.76784
GO:0160275	negative regulation of white fat cell differentiation	2	0.009852	10	0.005525	1.783251	0.308974	0.76784
GO:1901331	positive regulation of odontoblast differentiation	2	0.009852	10	0.005525	1.783251	0.308974	0.76784
GO:1902750	negative regulation of cell cycle G2/M phase transition	4	0.019704	25	0.013812	1.426601	0.308615	0.76784
GO:1902751	positive regulation of cell cycle G2/M phase transition	2	0.009852	10	0.005525	1.783251	0.308974	0.76784
GO:1902913	positive regulation of neuroepithelial cell differentiation	2	0.009852	10	0.005525	1.783251	0.308974	0.76784
GO:0001755	neural crest cell migration	8	0.039409	57	0.031492	1.251404	0.310206	0.76958
GO:0003148	outflow tract septum morphogenesis	8	0.039409	57	0.031492	1.251404	0.310206	0.76958
GO:0071356	cellular response to tumor necrosis factor	8	0.039409	57	0.031492	1.251404	0.310206	0.76958
GO:0006631	fatty acid metabolic process	7	0.034483	49	0.027072	1.273751	0.312164	0.773114
GO:0043123	positive regulation of canonical NF-kappaB signal transduction	7	0.034483	49	0.027072	1.273751	0.312164	0.773114
GO:0050808	synapse organization	7	0.034483	49	0.027072	1.273751	0.312164	0.773114
GO:0010565	regulation of ketone metabolic process	6	0.029557	41	0.022652	1.304818	0.313148	0.773346
GO:0042886	amide transport	6	0.029557	41	0.022652	1.304818	0.313148	0.773346
GO:0045687	positive regulation of glial cell differentiation	5	0.024631	33	0.018232	1.350948	0.312455	0.773346
GO:0051090	regulation of DNA-binding transcription factor activity	6	0.029557	41	0.022652	1.304818	0.313148	0.773346
GO:0051591	response to cAMP	6	0.029557	41	0.022652	1.304818	0.313148	0.773346
GO:0003179	heart valve morphogenesis	11	0.054187	82	0.045304	1.196083	0.315272	0.777266
GO:0045599	negative regulation of fat cell differentiation	11	0.054187	82	0.045304	1.196083	0.315272	0.777266
GO:0048534	hematopoietic or lymphoid organ development	11	0.054187	82	0.045304	1.196083	0.315272	0.777266
GO:0060411	cardiac septum morphogenesis	13	0.064039	99	0.054696	1.170822	0.319807	0.787998
GO:0046903	secretion	15	0.073892	116	0.064088	1.152964	0.322441	0.794038
GO:0046636	negative regulation of alpha-beta T cell activation	9	0.044335	66	0.036464	1.215853	0.323106	0.794324
GO:0046639	negative regulation of alpha-beta T cell differentiation	9	0.044335	66	0.036464	1.215853	0.323106	0.794324
GO:0061136	regulation of proteasomal protein catabolic process	9	0.044335	66	0.036464	1.215853	0.323106	0.794324
GO:0031647	regulation of protein stability	19	0.093596	150	0.082873	1.129392	0.324322	0.796414
GO:0051301	cell division	19	0.093596	150	0.082873	1.129392	0.324322	0.796414
GO:0090497	mesenchymal cell migration	8	0.039409	58	0.032044	1.229828	0.326767	0.801963
GO:0000075	cell cycle checkpoint signaling	5	0.024631	34	0.018785	1.311214	0.334382	0.803523
GO:0000578	embryonic axis specification	6	0.029557	43	0.023757	1.244129	0.35257	0.803523
GO:0001568	blood vessel development	18	0.088670	142	0.078453	1.130230	0.329547	0.803523
GO:0001676	long-chain fatty acid metabolic process	3	0.014778	19	0.010497	1.407830	0.3589	0.803523
GO:0001816	cytokine production	1	0.004926	4	0.002210	2.229064	0.361807	0.803523
GO:0001945	lymph vessel development	1	0.004926	4	0.002210	2.229064	0.361807	0.803523
GO:0002088	lens development in camera-type eye	4	0.019704	27	0.014917	1.320927	0.359124	0.803523
GO:0002090	regulation of receptor internalization	3	0.014778	18	0.009945	1.486043	0.328431	0.803523
GO:0002218	activation of innate immune response	5	0.024631	35	0.019337	1.273751	0.356446	0.803523
GO:0002394	tolerance induction in gut-associated lymphoid tissue	2	0.009852	11	0.006077	1.621137	0.349773	0.803523
GO:0002401	tolerance induction in mucosal-associated lymphoid tissue	2	0.009852	11	0.006077	1.621137	0.349773	0.803523
GO:0002427	mucosal tolerance induction	2	0.009852	11	0.006077	1.621137	0.349773	0.803523
GO:0002461	tolerance induction dependent upon immune response	2	0.009852	11	0.006077	1.621137	0.349773	0.803523
GO:0002462	tolerance induction to nonself antigen	2	0.009852	11	0.006077	1.621137	0.349773	0.803523
GO:0002568	somatic diversification of T cell receptor genes	1	0.004926	4	0.002210	2.229064	0.361807	0.803523
GO:0002681	somatic recombination of T cell receptor gene segments	1	0.004926	4	0.002210	2.229064	0.361807	0.803523
GO:0002684	positive regulation of immune system process	28	0.137931	230	0.127072	1.085457	0.351293	0.803523
GO:0002705	positive regulation of leukocyte mediated immunity	3	0.014778	19	0.010497	1.407830	0.3589	0.803523
GO:0002708	positive regulation of lymphocyte mediated immunity	3	0.014778	18	0.009945	1.486043	0.328431	0.803523
GO:0003167	atrioventricular bundle cell differentiation	3	0.014778	19	0.010497	1.407830	0.3589	0.803523
GO:0003180	aortic valve morphogenesis	9	0.044335	68	0.037569	1.180093	0.354458	0.803523
GO:0003253	cardiac neural crest cell migration involved in outflow tract morphogenesis	3	0.014778	19	0.010497	1.407830	0.3589	0.803523
GO:0003330	regulation of extracellular matrix constituent secretion	1	0.004926	4	0.002210	2.229064	0.361807	0.803523
GO:0003352	regulation of cilium movement	1	0.004926	4	0.002210	2.229064	0.361807	0.803523
GO:0006071	glycerol metabolic process	1	0.004926	4	0.002210	2.229064	0.361807	0.803523
GO:0006082	organic acid metabolic process	19	0.093596	153	0.084530	1.107247	0.356085	0.803523
GO:0006356	regulation of transcription by RNA polymerase I	2	0.009852	11	0.006077	1.621137	0.349773	0.803523
GO:0006568	L-tryptophan metabolic process	1	0.004926	4	0.002210	2.229064	0.361807	0.803523
GO:0006638	neutral lipid metabolic process	2	0.009852	11	0.006077	1.621137	0.349773	0.803523
GO:0006639	acylglycerol metabolic process	2	0.009852	11	0.006077	1.621137	0.349773	0.803523
GO:0006833	water transport	1	0.004926	4	0.002210	2.229064	0.361807	0.803523
GO:0007020	microtubule nucleation	1	0.004926	4	0.002210	2.229064	0.361807	0.803523
GO:0007035	vacuolar acidification	1	0.004926	4	0.002210	2.229064	0.361807	0.803523
GO:0007131	reciprocal meiotic recombination	1	0.004926	4	0.002210	2.229064	0.361807	0.803523
GO:0007156	homophilic cell-cell adhesion	3	0.014778	19	0.010497	1.407830	0.3589	0.803523
GO:0007266	Rho protein signal transduction	3	0.014778	19	0.010497	1.407830	0.3589	0.803523
GO:0007288	sperm axoneme assembly	2	0.009852	11	0.006077	1.621137	0.349773	0.803523
GO:0007398	ectoderm development	2	0.009852	11	0.006077	1.621137	0.349773	0.803523
GO:0008210	estrogen metabolic process	1	0.004926	4	0.002210	2.229064	0.361807	0.803523
GO:0008631	intrinsic apoptotic signaling pathway in response to oxidative stress	1	0.004926	4	0.002210	2.229064	0.361807	0.803523
GO:0009057	macromolecule catabolic process	26	0.128079	213	0.117680	1.088369	0.353799	0.803523
GO:0009064	glutamine family amino acid metabolic process	3	0.014778	18	0.009945	1.486043	0.328431	0.803523
GO:0009101	glycoprotein biosynthetic process	7	0.034483	50	0.027624	1.248276	0.33008	0.803523
GO:0009448	gamma-aminobutyric acid metabolic process	1	0.004926	4	0.002210	2.229064	0.361807	0.803523
GO:0010469	regulation of signaling receptor activity	3	0.014778	19	0.010497	1.407830	0.3589	0.803523
GO:0010632	regulation of epithelial cell migration	3	0.014778	18	0.009945	1.486043	0.328431	0.803523
GO:0010838	positive regulation of keratinocyte proliferation	2	0.009852	11	0.006077	1.621137	0.349773	0.803523
GO:0015910	long-chain fatty acid import into peroxisome	1	0.004926	4	0.002210	2.229064	0.361807	0.803523
GO:0016477	cell migration	49	0.241379	412	0.227624	1.060429	0.345861	0.803523
GO:0016601	Rac protein signal transduction	1	0.004926	4	0.002210	2.229064	0.361807	0.803523
GO:0018107	peptidyl-threonine phosphorylation	1	0.004926	4	0.002210	2.229064	0.361807	0.803523
GO:0018126	protein hydroxylation	1	0.004926	4	0.002210	2.229064	0.361807	0.803523
GO:0018198	peptidyl-cysteine modification	1	0.004926	4	0.002210	2.229064	0.361807	0.803523
GO:0018210	peptidyl-threonine modification	1	0.004926	4	0.002210	2.229064	0.361807	0.803523
GO:0019405	alditol catabolic process	1	0.004926	4	0.002210	2.229064	0.361807	0.803523
GO:0019563	glycerol catabolic process	1	0.004926	4	0.002210	2.229064	0.361807	0.803523
GO:0021587	cerebellum morphogenesis	1	0.004926	4	0.002210	2.229064	0.361807	0.803523
GO:0030030	cell projection organization	42	0.206897	351	0.193923	1.066902	0.346739	0.803523
GO:0030502	negative regulation of bone mineralization	1	0.004926	4	0.002210	2.229064	0.361807	0.803523
GO:0030854	positive regulation of granulocyte differentiation	1	0.004926	4	0.002210	2.229064	0.361807	0.803523
GO:0031054	pre-miRNA processing	1	0.004926	4	0.002210	2.229064	0.361807	0.803523
GO:0031344	regulation of cell projection organization	24	0.118227	196	0.108287	1.091786	0.356194	0.803523
GO:0031943	regulation of glucocorticoid metabolic process	1	0.004926	4	0.002210	2.229064	0.361807	0.803523
GO:0031946	regulation of glucocorticoid biosynthetic process	1	0.004926	4	0.002210	2.229064	0.361807	0.803523
GO:0032650	regulation of interleukin-1 alpha production	1	0.004926	4	0.002210	2.229064	0.361807	0.803523
GO:0032696	negative regulation of interleukin-13 production	1	0.004926	4	0.002210	2.229064	0.361807	0.803523
GO:0032714	negative regulation of interleukin-5 production	1	0.004926	4	0.002210	2.229064	0.361807	0.803523
GO:0032730	positive regulation of interleukin-1 alpha production	1	0.004926	4	0.002210	2.229064	0.361807	0.803523
GO:0032787	monocarboxylic acid metabolic process	11	0.054187	85	0.046961	1.153868	0.357338	0.803523
GO:0032905	transforming growth factor beta1 production	1	0.004926	4	0.002210	2.229064	0.361807	0.803523
GO:0033081	regulation of T cell differentiation in thymus	6	0.029557	42	0.023204	1.273751	0.332784	0.803523
GO:0033153	T cell receptor V(D)J recombination	1	0.004926	4	0.002210	2.229064	0.361807	0.803523
GO:0033327	Leydig cell differentiation	1	0.004926	4	0.002210	2.229064	0.361807	0.803523
GO:0033490	cholesterol biosynthetic process via lathosterol	1	0.004926	4	0.002210	2.229064	0.361807	0.803523
GO:0034243	regulation of transcription elongation by RNA polymerase II	4	0.019704	27	0.014917	1.320927	0.359124	0.803523
GO:0034367	protein-containing complex remodeling	1	0.004926	4	0.002210	2.229064	0.361807	0.803523
GO:0034392	negative regulation of smooth muscle cell apoptotic process	1	0.004926	4	0.002210	2.229064	0.361807	0.803523
GO:0035026	leading edge cell differentiation	1	0.004926	4	0.002210	2.229064	0.361807	0.803523
GO:0035094	response to nicotine	3	0.014778	19	0.010497	1.407830	0.3589	0.803523
GO:0035441	cell migration involved in vasculogenesis	1	0.004926	4	0.002210	2.229064	0.361807	0.803523
GO:0035767	endothelial cell chemotaxis	1	0.004926	4	0.002210	2.229064	0.361807	0.803523
GO:0036302	atrioventricular canal development	2	0.009852	11	0.006077	1.621137	0.349773	0.803523
GO:0038134	ERBB2-EGFR signaling pathway	1	0.004926	4	0.002210	2.229064	0.361807	0.803523
GO:0042178	xenobiotic catabolic process	1	0.004926	4	0.002210	2.229064	0.361807	0.803523
GO:0042219	modified amino acid catabolic process	1	0.004926	4	0.002210	2.229064	0.361807	0.803523
GO:0042574	retinal metabolic process	1	0.004926	4	0.002210	2.229064	0.361807	0.803523
GO:0042760	very long-chain fatty acid catabolic process	1	0.004926	4	0.002210	2.229064	0.361807	0.803523
GO:0043392	negative regulation of DNA binding	2	0.009852	11	0.006077	1.621137	0.349773	0.803523
GO:0043436	oxoacid metabolic process	19	0.093596	153	0.084530	1.107247	0.356085	0.803523
GO:0043542	endothelial cell migration	4	0.019704	26	0.014365	1.371732	0.333821	0.803523
GO:0043589	skin morphogenesis	1	0.004926	4	0.002210	2.229064	0.361807	0.803523
GO:0043627	response to estrogen	6	0.029557	43	0.023757	1.244129	0.35257	0.803523
GO:0043650	dicarboxylic acid biosynthetic process	1	0.004926	4	0.002210	2.229064	0.361807	0.803523
GO:0044273	sulfur compound catabolic process	1	0.004926	4	0.002210	2.229064	0.361807	0.803523
GO:0045089	positive regulation of innate immune response	7	0.034483	51	0.028177	1.223800	0.348151	0.803523
GO:0045292	mRNA cis splicing, via spliceosome	1	0.004926	4	0.002210	2.229064	0.361807	0.803523
GO:0045616	regulation of keratinocyte differentiation	4	0.019704	26	0.014365	1.371732	0.333821	0.803523
GO:0045725	positive regulation of glycogen biosynthetic process	1	0.004926	4	0.002210	2.229064	0.361807	0.803523
GO:0046174	polyol catabolic process	1	0.004926	4	0.002210	2.229064	0.361807	0.803523
GO:0046503	glycerolipid catabolic process	1	0.004926	4	0.002210	2.229064	0.361807	0.803523
GO:0046634	regulation of alpha-beta T cell activation	10	0.049261	75	0.041436	1.188834	0.333933	0.803523
GO:0048265	response to pain	1	0.004926	4	0.002210	2.229064	0.361807	0.803523
GO:0048483	autonomic nervous system development	1	0.004926	4	0.002210	2.229064	0.361807	0.803523
GO:0048499	synaptic vesicle membrane organization	1	0.004926	4	0.002210	2.229064	0.361807	0.803523
GO:0048667	cell morphogenesis involved in neuron differentiation	2	0.009852	11	0.006077	1.621137	0.349773	0.803523
GO:0048771	tissue remodeling	5	0.024631	35	0.019337	1.273751	0.356446	0.803523
GO:0048870	cell motility	52	0.256158	439	0.242541	1.056140	0.350961	0.803523
GO:0050667	homocysteine metabolic process	1	0.004926	4	0.002210	2.229064	0.361807	0.803523
GO:0050779	RNA destabilization	4	0.019704	27	0.014917	1.320927	0.359124	0.803523
GO:0050865	regulation of cell activation	28	0.137931	228	0.125967	1.094979	0.333678	0.803523
GO:0050961	detection of temperature stimulus involved in sensory perception	1	0.004926	4	0.002210	2.229064	0.361807	0.803523
GO:0050965	detection of temperature stimulus involved in sensory perception of pain	1	0.004926	4	0.002210	2.229064	0.361807	0.803523
GO:0051123	RNA polymerase II preinitiation complex assembly	1	0.004926	4	0.002210	2.229064	0.361807	0.803523
GO:0051154	negative regulation of striated muscle cell differentiation	5	0.024631	35	0.019337	1.273751	0.356446	0.803523
GO:0051457	maintenance of protein location in nucleus	1	0.004926	4	0.002210	2.229064	0.361807	0.803523
GO:0051895	negative regulation of focal adhesion assembly	1	0.004926	4	0.002210	2.229064	0.361807	0.803523
GO:0051923	sulfation	1	0.004926	4	0.002210	2.229064	0.361807	0.803523
GO:0052548	regulation of endopeptidase activity	1	0.004926	4	0.002210	2.229064	0.361807	0.803523
GO:0055074	calcium ion homeostasis	7	0.034483	51	0.028177	1.223800	0.348151	0.803523
GO:0060028	convergent extension involved in axis elongation	1	0.004926	4	0.002210	2.229064	0.361807	0.803523
GO:0060059	embryonic retina morphogenesis in camera-type eye	1	0.004926	4	0.002210	2.229064	0.361807	0.803523
GO:0060067	cervix development	1	0.004926	4	0.002210	2.229064	0.361807	0.803523
GO:0060128	corticotropin hormone secreting cell differentiation	1	0.004926	4	0.002210	2.229064	0.361807	0.803523
GO:0060129	thyroid-stimulating hormone-secreting cell differentiation	1	0.004926	4	0.002210	2.229064	0.361807	0.803523
GO:0060263	regulation of respiratory burst	1	0.004926	4	0.002210	2.229064	0.361807	0.803523
GO:0060295	regulation of cilium movement involved in cell motility	1	0.004926	4	0.002210	2.229064	0.361807	0.803523
GO:0060766	negative regulation of androgen receptor signaling pathway	3	0.014778	19	0.010497	1.407830	0.3589	0.803523
GO:0060768	regulation of epithelial cell proliferation involved in prostate gland development	2	0.009852	11	0.006077	1.621137	0.349773	0.803523
GO:0060976	coronary vasculature development	4	0.019704	27	0.014917	1.320927	0.359124	0.803523
GO:0060980	cell migration involved in coronary vasculogenesis	1	0.004926	4	0.002210	2.229064	0.361807	0.803523
GO:0061153	trachea gland development	1	0.004926	4	0.002210	2.229064	0.361807	0.803523
GO:0061157	mRNA destabilization	4	0.019704	27	0.014917	1.320927	0.359124	0.803523
GO:0061181	regulation of chondrocyte development	1	0.004926	4	0.002210	2.229064	0.361807	0.803523
GO:0061298	retina vasculature development in camera-type eye	1	0.004926	4	0.002210	2.229064	0.361807	0.803523
GO:0061351	neural precursor cell proliferation	13	0.064039	102	0.056354	1.136386	0.358355	0.803523
GO:0061643	chemorepulsion of axon	1	0.004926	4	0.002210	2.229064	0.361807	0.803523
GO:0070233	negative regulation of T cell apoptotic process	1	0.004926	4	0.002210	2.229064	0.361807	0.803523
GO:0070244	negative regulation of thymocyte apoptotic process	1	0.004926	4	0.002210	2.229064	0.361807	0.803523
GO:0070286	axonemal dynein complex assembly	1	0.004926	4	0.002210	2.229064	0.361807	0.803523
GO:0070570	regulation of neuron projection regeneration	1	0.004926	4	0.002210	2.229064	0.361807	0.803523
GO:0070830	bicellular tight junction assembly	1	0.004926	4	0.002210	2.229064	0.361807	0.803523
GO:0071314	cellular response to cocaine	1	0.004926	4	0.002210	2.229064	0.361807	0.803523
GO:0071384	cellular response to corticosteroid stimulus	5	0.024631	35	0.019337	1.273751	0.356446	0.803523
GO:0071604	transforming growth factor beta production	1	0.004926	4	0.002210	2.229064	0.361807	0.803523
GO:0071865	regulation of apoptotic process in bone marrow cell	1	0.004926	4	0.002210	2.229064	0.361807	0.803523
GO:0071866	negative regulation of apoptotic process in bone marrow cell	1	0.004926	4	0.002210	2.229064	0.361807	0.803523
GO:0072197	ureter morphogenesis	2	0.009852	11	0.006077	1.621137	0.349773	0.803523
GO:0072530	purine-containing compound transmembrane transport	1	0.004926	4	0.002210	2.229064	0.361807	0.803523
GO:0072740	cellular response to anisomycin	1	0.004926	4	0.002210	2.229064	0.361807	0.803523
GO:0090030	regulation of steroid hormone biosynthetic process	1	0.004926	4	0.002210	2.229064	0.361807	0.803523
GO:0090190	positive regulation of branching involved in ureteric bud morphogenesis	2	0.009852	11	0.006077	1.621137	0.349773	0.803523
GO:0090335	regulation of brown fat cell differentiation	2	0.009852	11	0.006077	1.621137	0.349773	0.803523
GO:0097089	methyl-branched fatty acid metabolic process	1	0.004926	4	0.002210	2.229064	0.361807	0.803523
GO:0097350	neutrophil clearance	1	0.004926	4	0.002210	2.229064	0.361807	0.803523
GO:0097352	autophagosome maturation	1	0.004926	4	0.002210	2.229064	0.361807	0.803523
GO:0097377	spinal cord interneuron axon guidance	1	0.004926	4	0.002210	2.229064	0.361807	0.803523
GO:0097475	motor neuron migration	1	0.004926	4	0.002210	2.229064	0.361807	0.803523
GO:0097494	regulation of vesicle size	1	0.004926	4	0.002210	2.229064	0.361807	0.803523
GO:0098528	skeletal muscle fiber differentiation	1	0.004926	4	0.002210	2.229064	0.361807	0.803523
GO:0098810	neurotransmitter reuptake	1	0.004926	4	0.002210	2.229064	0.361807	0.803523
GO:0140029	exocytic process	2	0.009852	11	0.006077	1.621137	0.349773	0.803523
GO:0140527	reciprocal homologous recombination	1	0.004926	4	0.002210	2.229064	0.361807	0.803523
GO:0150111	regulation of transepithelial transport	1	0.004926	4	0.002210	2.229064	0.361807	0.803523
GO:0150118	negative regulation of cell-substrate junction organization	1	0.004926	4	0.002210	2.229064	0.361807	0.803523
GO:1900748	positive regulation of vascular endothelial growth factor signaling pathway	1	0.004926	4	0.002210	2.229064	0.361807	0.803523
GO:1901532	regulation of hematopoietic progenitor cell differentiation	2	0.009852	11	0.006077	1.621137	0.349773	0.803523
GO:1901551	negative regulation of endothelial cell development	1	0.004926	4	0.002210	2.229064	0.361807	0.803523
GO:1901846	positive regulation of cell communication by electrical coupling involved in cardiac conduction	1	0.004926	4	0.002210	2.229064	0.361807	0.803523
GO:1902019	regulation of cilium-dependent cell motility	1	0.004926	4	0.002210	2.229064	0.361807	0.803523
GO:1902667	regulation of axon guidance	1	0.004926	4	0.002210	2.229064	0.361807	0.803523
GO:1902915	negative regulation of protein polyubiquitination	1	0.004926	4	0.002210	2.229064	0.361807	0.803523
GO:1903141	negative regulation of establishment of endothelial barrier	1	0.004926	4	0.002210	2.229064	0.361807	0.803523
GO:1903512	phytanic acid metabolic process	1	0.004926	4	0.002210	2.229064	0.361807	0.803523
GO:1903781	positive regulation of cardiac conduction	1	0.004926	4	0.002210	2.229064	0.361807	0.803523
GO:1904354	negative regulation of telomere capping	1	0.004926	4	0.002210	2.229064	0.361807	0.803523
GO:1904356	regulation of telomere maintenance via telomere lengthening	3	0.014778	19	0.010497	1.407830	0.3589	0.803523
GO:1905459	regulation of vascular associated smooth muscle cell apoptotic process	1	0.004926	4	0.002210	2.229064	0.361807	0.803523
GO:1990403	embryonic brain development	2	0.009852	11	0.006077	1.621137	0.349773	0.803523
GO:2000300	regulation of synaptic vesicle exocytosis	1	0.004926	4	0.002210	2.229064	0.361807	0.803523
GO:2000543	positive regulation of gastrulation	1	0.004926	4	0.002210	2.229064	0.361807	0.803523
GO:2000648	positive regulation of stem cell proliferation	2	0.009852	11	0.006077	1.621137	0.349773	0.803523
GO:2001015	negative regulation of skeletal muscle cell differentiation	1	0.004926	4	0.002210	2.229064	0.361807	0.803523
GO:2001035	regulation of tongue muscle cell differentiation	1	0.004926	4	0.002210	2.229064	0.361807	0.803523
GO:2001037	positive regulation of tongue muscle cell differentiation	1	0.004926	4	0.002210	2.229064	0.361807	0.803523
GO:2001044	regulation of integrin-mediated signaling pathway	1	0.004926	4	0.002210	2.229064	0.361807	0.803523
GO:2001241	positive regulation of extrinsic apoptotic signaling pathway in absence of ligand	1	0.004926	4	0.002210	2.229064	0.361807	0.803523
GO:0009611	response to wounding	16	0.078818	128	0.070718	1.114532	0.363754	0.807434
GO:0030510	regulation of BMP signaling pathway	12	0.059113	94	0.051934	1.138245	0.364808	0.808947
GO:0031346	positive regulation of cell projection organization	12	0.059113	94	0.051934	1.138245	0.364808	0.808947
GO:0010817	regulation of hormone levels	17	0.083744	137	0.075691	1.106397	0.368775	0.817325
GO:0010948	negative regulation of cell cycle process	13	0.064039	103	0.056906	1.125353	0.371392	0.822705
GO:0032501	multicellular organismal process	117	0.576355	1018	0.562431	1.024756	0.372061	0.823768
GO:0046622	positive regulation of organ growth	8	0.039409	61	0.033702	1.169345	0.377251	0.834834
GO:0090101	negative regulation of transmembrane receptor protein serine/threonine kinase signaling pathway	12	0.059113	95	0.052486	1.126264	0.378437	0.837032
GO:0002387	immune response in gut-associated lymphoid tissue	2	0.009852	12	0.006630	1.486043	0.389737	0.845663
GO:0002764	immune response-regulating signaling pathway	7	0.034483	53	0.029282	1.177619	0.384589	0.845663
GO:0003357	noradrenergic neuron differentiation	3	0.014778	20	0.011050	1.337438	0.389177	0.845663
GO:0006909	phagocytosis	3	0.014778	20	0.011050	1.337438	0.389177	0.845663
GO:0007063	regulation of sister chromatid cohesion	2	0.009852	12	0.006630	1.486043	0.389737	0.845663
GO:0007409	axonogenesis	9	0.044335	70	0.038674	1.146376	0.386208	0.845663
GO:0007548	sex differentiation	2	0.009852	12	0.006630	1.486043	0.389737	0.845663
GO:0007638	mechanosensory behavior	2	0.009852	12	0.006630	1.486043	0.389737	0.845663
GO:0019217	regulation of fatty acid metabolic process	4	0.019704	28	0.015470	1.273751	0.384416	0.845663
GO:0022600	digestive system process	4	0.019704	28	0.015470	1.273751	0.384416	0.845663
GO:0030853	negative regulation of granulocyte differentiation	2	0.009852	12	0.006630	1.486043	0.389737	0.845663
GO:0031110	regulation of microtubule polymerization or depolymerization	2	0.009852	12	0.006630	1.486043	0.389737	0.845663
GO:0031223	auditory behavior	2	0.009852	12	0.006630	1.486043	0.389737	0.845663
GO:0032411	positive regulation of transporter activity	2	0.009852	12	0.006630	1.486043	0.389737	0.845663
GO:0035315	hair cell differentiation	2	0.009852	12	0.006630	1.486043	0.389737	0.845663
GO:0042254	ribosome biogenesis	4	0.019704	28	0.015470	1.273751	0.384416	0.845663
GO:0044282	small molecule catabolic process	9	0.044335	70	0.038674	1.146376	0.386208	0.845663
GO:0045066	regulatory T cell differentiation	2	0.009852	12	0.006630	1.486043	0.389737	0.845663
GO:0045540	regulation of cholesterol biosynthetic process	2	0.009852	12	0.006630	1.486043	0.389737	0.845663
GO:0045911	positive regulation of DNA recombination	2	0.009852	12	0.006630	1.486043	0.389737	0.845663
GO:0050918	positive chemotaxis	3	0.014778	20	0.011050	1.337438	0.389177	0.845663
GO:0051262	protein tetramerization	2	0.009852	12	0.006630	1.486043	0.389737	0.845663
GO:0051321	meiotic cell cycle	3	0.014778	20	0.011050	1.337438	0.389177	0.845663
GO:0051865	protein autoubiquitination	2	0.009852	12	0.006630	1.486043	0.389737	0.845663
GO:0060343	trabecula formation	3	0.014778	20	0.011050	1.337438	0.389177	0.845663
GO:0061029	eyelid development in camera-type eye	2	0.009852	12	0.006630	1.486043	0.389737	0.845663
GO:0071230	cellular response to amino acid stimulus	3	0.014778	20	0.011050	1.337438	0.389177	0.845663
GO:0072078	nephron tubule morphogenesis	2	0.009852	12	0.006630	1.486043	0.389737	0.845663
GO:0072088	nephron epithelium morphogenesis	2	0.009852	12	0.006630	1.486043	0.389737	0.845663
GO:0072666	establishment of protein localization to vacuole	2	0.009852	12	0.006630	1.486043	0.389737	0.845663
GO:0090189	regulation of branching involved in ureteric bud morphogenesis	2	0.009852	12	0.006630	1.486043	0.389737	0.845663
GO:0097529	myeloid leukocyte migration	2	0.009852	12	0.006630	1.486043	0.389737	0.845663
GO:0098598	learned vocalization behavior or vocal learning	2	0.009852	12	0.006630	1.486043	0.389737	0.845663
GO:0099173	postsynapse organization	2	0.009852	12	0.006630	1.486043	0.389737	0.845663
GO:0106118	regulation of sterol biosynthetic process	2	0.009852	12	0.006630	1.486043	0.389737	0.845663
GO:0140467	integrated stress response signaling	3	0.014778	20	0.011050	1.337438	0.389177	0.845663
GO:1902475	L-alpha-amino acid transmembrane transport	2	0.009852	12	0.006630	1.486043	0.389737	0.845663
GO:1904707	positive regulation of vascular associated smooth muscle cell proliferation	3	0.014778	20	0.011050	1.337438	0.389177	0.845663
GO:0051094	positive regulation of developmental process	68	0.334975	586	0.323757	1.034651	0.391777	0.849665
GO:0045604	regulation of epidermal cell differentiation	6	0.029557	45	0.024862	1.188834	0.392374	0.850535
GO:0007049	cell cycle	8	0.039409	62	0.034254	1.150485	0.394235	0.852018
GO:0043085	positive regulation of catalytic activity	10	0.049261	79	0.043646	1.128640	0.393744	0.852018
GO:0051656	establishment of organelle localization	8	0.039409	62	0.034254	1.150485	0.394235	0.852018
GO:0060019	radial glial cell differentiation	8	0.039409	62	0.034254	1.150485	0.394235	0.852018
GO:0071214	cellular response to abiotic stimulus	10	0.049261	79	0.043646	1.128640	0.393744	0.852018
GO:0104004	cellular response to environmental stimulus	10	0.049261	79	0.043646	1.128640	0.393744	0.852018
GO:0000076	DNA replication checkpoint signaling	1	0.004926	5	0.002762	1.783251	0.429675	0.853847
GO:0000956	nuclear-transcribed mRNA catabolic process	5	0.024631	38	0.020994	1.173192	0.422718	0.853847
GO:0001656	metanephros development	11	0.054187	89	0.049171	1.102009	0.414594	0.853847
GO:0001960	negative regulation of cytokine-mediated signaling pathway	2	0.009852	13	0.007182	1.371732	0.428584	0.853847
GO:0001963	synaptic transmission, dopaminergic	1	0.004926	5	0.002762	1.783251	0.429675	0.853847
GO:0002347	response to tumor cell	1	0.004926	5	0.002762	1.783251	0.429675	0.853847
GO:0002714	positive regulation of B cell mediated immunity	1	0.004926	5	0.002762	1.783251	0.429675	0.853847
GO:0002825	regulation of T-helper 1 type immune response	1	0.004926	5	0.002762	1.783251	0.429675	0.853847
GO:0002891	positive regulation of immunoglobulin mediated immune response	1	0.004926	5	0.002762	1.783251	0.429675	0.853847
GO:0003091	renal water homeostasis	1	0.004926	5	0.002762	1.783251	0.429675	0.853847
GO:0003279	cardiac septum development	8	0.039409	63	0.034807	1.132223	0.411241	0.853847
GO:0003407	neural retina development	1	0.004926	5	0.002762	1.783251	0.429675	0.853847
GO:0006140	regulation of nucleotide metabolic process	3	0.014778	21	0.011602	1.273751	0.419101	0.853847
GO:0006182	cGMP biosynthetic process	1	0.004926	5	0.002762	1.783251	0.429675	0.853847
GO:0006563	L-serine metabolic process	1	0.004926	5	0.002762	1.783251	0.429675	0.853847
GO:0006939	smooth muscle contraction	2	0.009852	13	0.007182	1.371732	0.428584	0.853847
GO:0007021	tubulin complex assembly	1	0.004926	5	0.002762	1.783251	0.429675	0.853847
GO:0007130	synaptonemal complex assembly	1	0.004926	5	0.002762	1.783251	0.429675	0.853847
GO:0007168	receptor guanylyl cyclase signaling pathway	1	0.004926	5	0.002762	1.783251	0.429675	0.853847
GO:0007178	cell surface receptor protein serine/threonine kinase signaling pathway	19	0.093596	159	0.087845	1.065465	0.421287	0.853847
GO:0007200	phospholipase C-activating G protein-coupled receptor signaling pathway	4	0.019704	29	0.016022	1.229828	0.409593	0.853847
GO:0007512	adult heart development	5	0.024631	37	0.020442	1.204899	0.400683	0.853847
GO:0008090	retrograde axonal transport	1	0.004926	5	0.002762	1.783251	0.429675	0.853847
GO:0009651	response to salt stress	1	0.004926	5	0.002762	1.783251	0.429675	0.853847
GO:0009820	alkaloid metabolic process	1	0.004926	5	0.002762	1.783251	0.429675	0.853847
GO:0010470	regulation of gastrulation	1	0.004926	5	0.002762	1.783251	0.429675	0.853847
GO:0010498	proteasomal protein catabolic process	15	0.073892	123	0.067956	1.087348	0.407028	0.853847
GO:0010561	negative regulation of glycoprotein biosynthetic process	1	0.004926	5	0.002762	1.783251	0.429675	0.853847
GO:0010594	regulation of endothelial cell migration	10	0.049261	80	0.044199	1.114532	0.408846	0.853847
GO:0010650	positive regulation of cell communication by electrical coupling	1	0.004926	5	0.002762	1.783251	0.429675	0.853847
GO:0010715	regulation of extracellular matrix disassembly	1	0.004926	5	0.002762	1.783251	0.429675	0.853847
GO:0014002	astrocyte development	1	0.004926	5	0.002762	1.783251	0.429675	0.853847
GO:0014909	smooth muscle cell migration	1	0.004926	5	0.002762	1.783251	0.429675	0.853847
GO:0015721	bile acid and bile salt transport	1	0.004926	5	0.002762	1.783251	0.429675	0.853847
GO:0016036	cellular response to phosphate starvation	1	0.004926	5	0.002762	1.783251	0.429675	0.853847
GO:0016048	detection of temperature stimulus	1	0.004926	5	0.002762	1.783251	0.429675	0.853847
GO:0016054	organic acid catabolic process	6	0.029557	46	0.025414	1.162990	0.412287	0.853847
GO:0016197	endosomal transport	6	0.029557	46	0.025414	1.162990	0.412287	0.853847
GO:0017183	protein histidyl modification to diphthamide	1	0.004926	5	0.002762	1.783251	0.429675	0.853847
GO:0018202	peptidyl-histidine modification	1	0.004926	5	0.002762	1.783251	0.429675	0.853847
GO:0019046	release from viral latency	1	0.004926	5	0.002762	1.783251	0.429675	0.853847
GO:0019538	protein metabolic process	73	0.359606	631	0.348619	1.031516	0.39677	0.853847
GO:0021549	cerebellum development	5	0.024631	37	0.020442	1.204899	0.400683	0.853847
GO:0021568	rhombomere 2 development	1	0.004926	5	0.002762	1.783251	0.429675	0.853847
GO:0021696	cerebellar cortex morphogenesis	1	0.004926	5	0.002762	1.783251	0.429675	0.853847
GO:0021762	substantia nigra development	2	0.009852	13	0.007182	1.371732	0.428584	0.853847
GO:0021860	pyramidal neuron development	1	0.004926	5	0.002762	1.783251	0.429675	0.853847
GO:0021937	cerebellar Purkinje cell-granule cell precursor cell signaling	1	0.004926	5	0.002762	1.783251	0.429675	0.853847
GO:0021943	formation of radial glial scaffolds	1	0.004926	5	0.002762	1.783251	0.429675	0.853847
GO:0030035	microspike assembly	1	0.004926	5	0.002762	1.783251	0.429675	0.853847
GO:0030098	lymphocyte differentiation	20	0.098522	168	0.092818	1.061459	0.424206	0.853847
GO:0030517	negative regulation of axon extension	2	0.009852	13	0.007182	1.371732	0.428584	0.853847
GO:0030865	cortical cytoskeleton organization	1	0.004926	5	0.002762	1.783251	0.429675	0.853847
GO:0030917	midbrain-hindbrain boundary development	1	0.004926	5	0.002762	1.783251	0.429675	0.853847
GO:0030953	astral microtubule organization	1	0.004926	5	0.002762	1.783251	0.429675	0.853847
GO:0031086	nuclear-transcribed mRNA catabolic process, deadenylation-independent decay	1	0.004926	5	0.002762	1.783251	0.429675	0.853847
GO:0031145	anaphase-promoting complex-dependent catabolic process	1	0.004926	5	0.002762	1.783251	0.429675	0.853847
GO:0032210	regulation of telomere maintenance via telomerase	2	0.009852	13	0.007182	1.371732	0.428584	0.853847
GO:0032456	endocytic recycling	2	0.009852	13	0.007182	1.371732	0.428584	0.853847
GO:0032674	regulation of interleukin-5 production	1	0.004926	5	0.002762	1.783251	0.429675	0.853847
GO:0032713	negative regulation of interleukin-4 production	1	0.004926	5	0.002762	1.783251	0.429675	0.853847
GO:0032785	negative regulation of DNA-templated transcription, elongation	2	0.009852	13	0.007182	1.371732	0.428584	0.853847
GO:0032878	regulation of establishment or maintenance of cell polarity	1	0.004926	5	0.002762	1.783251	0.429675	0.853847
GO:0032986	protein-DNA complex disassembly	1	0.004926	5	0.002762	1.783251	0.429675	0.853847
GO:0033314	mitotic DNA replication checkpoint signaling	1	0.004926	5	0.002762	1.783251	0.429675	0.853847
GO:0033344	cholesterol efflux	1	0.004926	5	0.002762	1.783251	0.429675	0.853847
GO:0033489	cholesterol biosynthetic process via desmosterol	1	0.004926	5	0.002762	1.783251	0.429675	0.853847
GO:0033564	anterior/posterior axon guidance	1	0.004926	5	0.002762	1.783251	0.429675	0.853847
GO:0034063	stress granule assembly	1	0.004926	5	0.002762	1.783251	0.429675	0.853847
GO:0034144	negative regulation of toll-like receptor 4 signaling pathway	1	0.004926	5	0.002762	1.783251	0.429675	0.853847
GO:0034504	protein localization to nucleus	9	0.044335	71	0.039227	1.130230	0.402163	0.853847
GO:0034612	response to tumor necrosis factor	8	0.039409	63	0.034807	1.132223	0.411241	0.853847
GO:0035330	regulation of hippo signaling	1	0.004926	5	0.002762	1.783251	0.429675	0.853847
GO:0035602	fibroblast growth factor receptor signaling pathway involved in negative regulation of apoptotic process in bone marrow cell	1	0.004926	5	0.002762	1.783251	0.429675	0.853847
GO:0035603	fibroblast growth factor receptor signaling pathway involved in hemopoiesis	1	0.004926	5	0.002762	1.783251	0.429675	0.853847
GO:0035604	fibroblast growth factor receptor signaling pathway involved in positive regulation of cell proliferation in bone marrow	1	0.004926	5	0.002762	1.783251	0.429675	0.853847
GO:0035633	maintenance of blood-brain barrier	1	0.004926	5	0.002762	1.783251	0.429675	0.853847
GO:0035825	homologous recombination	1	0.004926	5	0.002762	1.783251	0.429675	0.853847
GO:0035910	ascending aorta morphogenesis	2	0.009852	13	0.007182	1.371732	0.428584	0.853847
GO:0036515	serotonergic neuron axon guidance	1	0.004926	5	0.002762	1.783251	0.429675	0.853847
GO:0038095	Fc-epsilon receptor signaling pathway	1	0.004926	5	0.002762	1.783251	0.429675	0.853847
GO:0038166	angiotensin-activated signaling pathway	1	0.004926	5	0.002762	1.783251	0.429675	0.853847
GO:0042098	T cell proliferation	1	0.004926	5	0.002762	1.783251	0.429675	0.853847
GO:0042113	B cell activation	5	0.024631	37	0.020442	1.204899	0.400683	0.853847
GO:0042572	retinol metabolic process	1	0.004926	5	0.002762	1.783251	0.429675	0.853847
GO:0043161	proteasome-mediated ubiquitin-dependent protein catabolic process	14	0.068966	115	0.063536	1.085457	0.415305	0.853847
GO:0043372	positive regulation of CD4-positive, alpha-beta T cell differentiation	1	0.004926	5	0.002762	1.783251	0.429675	0.853847
GO:0043490	malate-aspartate shuttle	1	0.004926	5	0.002762	1.783251	0.429675	0.853847
GO:0043569	negative regulation of insulin-like growth factor receptor signaling pathway	1	0.004926	5	0.002762	1.783251	0.429675	0.853847
GO:0043616	keratinocyte proliferation	1	0.004926	5	0.002762	1.783251	0.429675	0.853847
GO:0043903	regulation of biological process involved in symbiotic interaction	1	0.004926	5	0.002762	1.783251	0.429675	0.853847
GO:0044321	response to leptin	1	0.004926	5	0.002762	1.783251	0.429675	0.853847
GO:0044788	host-mediated perturbation of viral process	3	0.014778	21	0.011602	1.273751	0.419101	0.853847
GO:0045109	intermediate filament organization	2	0.009852	13	0.007182	1.371732	0.428584	0.853847
GO:0045582	positive regulation of T cell differentiation	13	0.064039	105	0.058011	1.103917	0.397653	0.853847
GO:0045621	positive regulation of lymphocyte differentiation	13	0.064039	105	0.058011	1.103917	0.397653	0.853847
GO:0045624	positive regulation of T-helper cell differentiation	1	0.004926	5	0.002762	1.783251	0.429675	0.853847
GO:0045824	negative regulation of innate immune response	2	0.009852	13	0.007182	1.371732	0.428584	0.853847
GO:0045830	positive regulation of isotype switching	1	0.004926	5	0.002762	1.783251	0.429675	0.853847
GO:0045948	positive regulation of translational initiation	1	0.004926	5	0.002762	1.783251	0.429675	0.853847
GO:0046068	cGMP metabolic process	1	0.004926	5	0.002762	1.783251	0.429675	0.853847
GO:0046322	negative regulation of fatty acid oxidation	1	0.004926	5	0.002762	1.783251	0.429675	0.853847
GO:0046395	carboxylic acid catabolic process	6	0.029557	46	0.025414	1.162990	0.412287	0.853847
GO:0046661	male sex differentiation	1	0.004926	5	0.002762	1.783251	0.429675	0.853847
GO:0046827	positive regulation of protein export from nucleus	1	0.004926	5	0.002762	1.783251	0.429675	0.853847
GO:0046849	bone remodeling	1	0.004926	5	0.002762	1.783251	0.429675	0.853847
GO:0048103	somatic stem cell division	4	0.019704	29	0.016022	1.229828	0.409593	0.853847
GO:0048145	regulation of fibroblast proliferation	5	0.024631	38	0.020994	1.173192	0.422718	0.853847
GO:0048619	embryonic hindgut morphogenesis	1	0.004926	5	0.002762	1.783251	0.429675	0.853847
GO:0048643	positive regulation of skeletal muscle tissue development	2	0.009852	13	0.007182	1.371732	0.428584	0.853847
GO:0048812	neuron projection morphogenesis	10	0.049261	80	0.044199	1.114532	0.408846	0.853847
GO:0048844	artery morphogenesis	9	0.044335	71	0.039227	1.130230	0.402163	0.853847
GO:0048858	cell projection morphogenesis	11	0.054187	89	0.049171	1.102009	0.414594	0.853847
GO:0051145	smooth muscle cell differentiation	5	0.024631	38	0.020994	1.173192	0.422718	0.853847
GO:0051452	intracellular pH reduction	1	0.004926	5	0.002762	1.783251	0.429675	0.853847
GO:0051639	actin filament network formation	1	0.004926	5	0.002762	1.783251	0.429675	0.853847
GO:0051783	regulation of nuclear division	7	0.034483	55	0.030387	1.134796	0.42115	0.853847
GO:0052372	modulation by symbiont of entry into host	1	0.004926	5	0.002762	1.783251	0.429675	0.853847
GO:0060044	negative regulation of cardiac muscle cell proliferation	1	0.004926	5	0.002762	1.783251	0.429675	0.853847
GO:0060065	uterus development	2	0.009852	13	0.007182	1.371732	0.428584	0.853847
GO:0060487	lung epithelial cell differentiation	3	0.014778	21	0.011602	1.273751	0.419101	0.853847
GO:0060529	squamous basal epithelial stem cell differentiation involved in prostate gland acinus development	1	0.004926	5	0.002762	1.783251	0.429675	0.853847
GO:0060765	regulation of androgen receptor signaling pathway	3	0.014778	21	0.011602	1.273751	0.419101	0.853847
GO:0060932	His-Purkinje system cell differentiation	3	0.014778	21	0.011602	1.273751	0.419101	0.853847
GO:0061626	pharyngeal arch artery morphogenesis	2	0.009852	13	0.007182	1.371732	0.428584	0.853847
GO:0062125	regulation of mitochondrial gene expression	1	0.004926	5	0.002762	1.783251	0.429675	0.853847
GO:0070129	regulation of mitochondrial translation	1	0.004926	5	0.002762	1.783251	0.429675	0.853847
GO:0070131	positive regulation of mitochondrial translation	1	0.004926	5	0.002762	1.783251	0.429675	0.853847
GO:0070193	synaptonemal complex organization	1	0.004926	5	0.002762	1.783251	0.429675	0.853847
GO:0070561	vitamin D receptor signaling pathway	1	0.004926	5	0.002762	1.783251	0.429675	0.853847
GO:0070778	L-aspartate transmembrane transport	1	0.004926	5	0.002762	1.783251	0.429675	0.853847
GO:0070875	positive regulation of glycogen metabolic process	1	0.004926	5	0.002762	1.783251	0.429675	0.853847
GO:0070886	positive regulation of calcineurin-NFAT signaling cascade	1	0.004926	5	0.002762	1.783251	0.429675	0.853847
GO:0071168	protein localization to chromatin	3	0.014778	21	0.011602	1.273751	0.419101	0.853847
GO:0071472	cellular response to salt stress	1	0.004926	5	0.002762	1.783251	0.429675	0.853847
GO:0071786	endoplasmic reticulum tubular network organization	1	0.004926	5	0.002762	1.783251	0.429675	0.853847
GO:0071867	response to monoamine	1	0.004926	5	0.002762	1.783251	0.429675	0.853847
GO:0071869	response to catecholamine	1	0.004926	5	0.002762	1.783251	0.429675	0.853847
GO:0071963	establishment or maintenance of cell polarity regulating cell shape	1	0.004926	5	0.002762	1.783251	0.429675	0.853847
GO:0072144	glomerular mesangial cell development	1	0.004926	5	0.002762	1.783251	0.429675	0.853847
GO:0072178	nephric duct morphogenesis	1	0.004926	5	0.002762	1.783251	0.429675	0.853847
GO:0072193	ureter smooth muscle cell differentiation	1	0.004926	5	0.002762	1.783251	0.429675	0.853847
GO:0072284	metanephric S-shaped body morphogenesis	1	0.004926	5	0.002762	1.783251	0.429675	0.853847
GO:0072525	pyridine-containing compound biosynthetic process	1	0.004926	5	0.002762	1.783251	0.429675	0.853847
GO:0086054	bundle of His cell to Purkinje myocyte communication by electrical coupling	1	0.004926	5	0.002762	1.783251	0.429675	0.853847
GO:0086069	bundle of His cell to Purkinje myocyte communication	1	0.004926	5	0.002762	1.783251	0.429675	0.853847
GO:0090025	regulation of monocyte chemotaxis	1	0.004926	5	0.002762	1.783251	0.429675	0.853847
GO:0090148	membrane fission	1	0.004926	5	0.002762	1.783251	0.429675	0.853847
GO:0097062	dendritic spine maintenance	1	0.004926	5	0.002762	1.783251	0.429675	0.853847
GO:0097403	cellular response to raffinose	1	0.004926	5	0.002762	1.783251	0.429675	0.853847
GO:0098700	neurotransmitter loading into synaptic vesicle	1	0.004926	5	0.002762	1.783251	0.429675	0.853847
GO:0099172	presynapse organization	1	0.004926	5	0.002762	1.783251	0.429675	0.853847
GO:0106058	positive regulation of calcineurin-mediated signaling	1	0.004926	5	0.002762	1.783251	0.429675	0.853847
GO:0120182	regulation of focal adhesion disassembly	1	0.004926	5	0.002762	1.783251	0.429675	0.853847
GO:0120192	tight junction assembly	1	0.004926	5	0.002762	1.783251	0.429675	0.853847
GO:0141091	transforming growth factor beta receptor superfamily signaling pathway	19	0.093596	158	0.087293	1.072208	0.410322	0.853847
GO:1900542	regulation of purine nucleotide metabolic process	3	0.014778	21	0.011602	1.273751	0.419101	0.853847
GO:1901163	regulation of trophoblast cell migration	1	0.004926	5	0.002762	1.783251	0.429675	0.853847
GO:1901223	negative regulation of non-canonical NF-kappaB signal transduction	1	0.004926	5	0.002762	1.783251	0.429675	0.853847
GO:1901545	response to raffinose	1	0.004926	5	0.002762	1.783251	0.429675	0.853847
GO:1901661	quinone metabolic process	1	0.004926	5	0.002762	1.783251	0.429675	0.853847
GO:1902001	fatty acid transmembrane transport	1	0.004926	5	0.002762	1.783251	0.429675	0.853847
GO:1902033	regulation of hematopoietic stem cell proliferation	1	0.004926	5	0.002762	1.783251	0.429675	0.853847
GO:1902305	regulation of sodium ion transmembrane transport	1	0.004926	5	0.002762	1.783251	0.429675	0.853847
GO:1902430	negative regulation of amyloid-beta formation	1	0.004926	5	0.002762	1.783251	0.429675	0.853847
GO:1902992	negative regulation of amyloid precursor protein catabolic process	1	0.004926	5	0.002762	1.783251	0.429675	0.853847
GO:1903426	regulation of reactive oxygen species biosynthetic process	1	0.004926	5	0.002762	1.783251	0.429675	0.853847
GO:1904353	regulation of telomere capping	1	0.004926	5	0.002762	1.783251	0.429675	0.853847
GO:1904358	positive regulation of telomere maintenance via telomere lengthening	2	0.009852	13	0.007182	1.371732	0.428584	0.853847
GO:1904582	positive regulation of intracellular mRNA localization	1	0.004926	5	0.002762	1.783251	0.429675	0.853847
GO:1905208	negative regulation of cardiocyte differentiation	2	0.009852	13	0.007182	1.371732	0.428584	0.853847
GO:1990089	response to nerve growth factor	2	0.009852	13	0.007182	1.371732	0.428584	0.853847
GO:1990090	cellular response to nerve growth factor stimulus	2	0.009852	13	0.007182	1.371732	0.428584	0.853847
GO:2000144	positive regulation of DNA-templated transcription initiation	3	0.014778	21	0.011602	1.273751	0.419101	0.853847
GO:2000271	positive regulation of fibroblast apoptotic process	1	0.004926	5	0.002762	1.783251	0.429675	0.853847
GO:2000726	negative regulation of cardiac muscle cell differentiation	1	0.004926	5	0.002762	1.783251	0.429675	0.853847
GO:0003181	atrioventricular valve morphogenesis	6	0.029557	47	0.025967	1.138245	0.432141	0.857438
GO:0014074	response to purine-containing compound	6	0.029557	47	0.025967	1.138245	0.432141	0.857438
GO:0043065	positive regulation of apoptotic process	19	0.093596	160	0.088398	1.058805	0.432272	0.857438
GO:0045682	regulation of epidermis development	6	0.029557	47	0.025967	1.138245	0.432141	0.857438
GO:0003161	cardiac conduction system development	4	0.019704	30	0.016575	1.188834	0.434564	0.859184
GO:0010389	regulation of G2/M transition of mitotic cell cycle	4	0.019704	30	0.016575	1.188834	0.434564	0.859184
GO:0033555	multicellular organismal response to stress	4	0.019704	30	0.016575	1.188834	0.434564	0.859184
GO:0043122	regulation of canonical NF-kappaB signal transduction	9	0.044335	73	0.040331	1.099264	0.434101	0.859184
GO:0048736	appendage development	9	0.044335	73	0.040331	1.099264	0.434101	0.859184
GO:0060173	limb development	9	0.044335	73	0.040331	1.099264	0.434101	0.859184
GO:1901701	cellular response to oxygen-containing compound	34	0.167488	292	0.161326	1.038194	0.434735	0.859184
GO:1990748	cellular detoxification	4	0.019704	30	0.016575	1.188834	0.434564	0.859184
GO:0022409	positive regulation of cell-cell adhesion	17	0.083744	143	0.079006	1.059975	0.437923	0.864699
GO:0051240	positive regulation of multicellular organismal process	68	0.334975	593	0.327624	1.022437	0.437726	0.864699
GO:0120039	plasma membrane bounded cell projection morphogenesis	10	0.049261	82	0.045304	1.087348	0.439071	0.866572
GO:0051129	negative regulation of cellular component organization	22	0.108374	187	0.103315	1.048971	0.439749	0.867516
GO:0070887	cellular response to chemical stimulus	50	0.246305	434	0.239779	1.027218	0.440556	0.868714
GO:1901700	response to oxygen-containing compound	51	0.251232	443	0.244751	1.026476	0.441673	0.87052
GO:0022407	regulation of cell-cell adhesion	23	0.113300	196	0.108287	1.046295	0.441946	0.870663
GO:0006402	mRNA catabolic process	5	0.024631	39	0.021547	1.143110	0.444612	0.874329
GO:0007034	vacuolar transport	5	0.024631	39	0.021547	1.143110	0.444612	0.874329
GO:0032434	regulation of proteasomal ubiquitin-dependent protein catabolic process	5	0.024631	39	0.021547	1.143110	0.444612	0.874329
GO:0048562	embryonic organ morphogenesis	24	0.118227	205	0.113260	1.043854	0.444021	0.874329
GO:0043586	tongue development	8	0.039409	65	0.035912	1.097385	0.445197	0.874689
GO:0099175	regulation of postsynapse organization	8	0.039409	65	0.035912	1.097385	0.445197	0.874689
GO:0019941	modification-dependent protein catabolic process	16	0.078818	135	0.074586	1.056741	0.446858	0.877158
GO:0043632	modification-dependent macromolecule catabolic process	16	0.078818	135	0.074586	1.056741	0.446858	0.877158
GO:0006836	neurotransmitter transport	3	0.014778	22	0.012155	1.215853	0.448536	0.878071
GO:0016331	morphogenesis of embryonic epithelium	3	0.014778	22	0.012155	1.215853	0.448536	0.878071
GO:0048710	regulation of astrocyte differentiation	3	0.014778	22	0.012155	1.215853	0.448536	0.878071
GO:0098869	cellular oxidant detoxification	3	0.014778	22	0.012155	1.215853	0.448536	0.878071
GO:0170035	L-amino acid catabolic process	3	0.014778	22	0.012155	1.215853	0.448536	0.878071
GO:0170040	proteinogenic amino acid catabolic process	3	0.014778	22	0.012155	1.215853	0.448536	0.878071
GO:0001736	establishment of planar polarity	2	0.009852	14	0.007735	1.273751	0.466101	0.881305
GO:0001775	cell activation	29	0.142857	254	0.140331	1.017998	0.489268	0.881305
GO:0001974	blood vessel remodeling	3	0.014778	23	0.012707	1.162990	0.477361	0.881305
GO:0002548	monocyte chemotaxis	1	0.004926	6	0.003315	1.486043	0.490358	0.881305
GO:0002710	negative regulation of T cell mediated immunity	1	0.004926	6	0.003315	1.486043	0.490358	0.881305
GO:0002833	positive regulation of response to biotic stimulus	7	0.034483	57	0.031492	1.094979	0.457524	0.881305
GO:0003163	sinoatrial node development	2	0.009852	14	0.007735	1.273751	0.466101	0.881305
GO:0003176	aortic valve development	1	0.004926	6	0.003315	1.486043	0.490358	0.881305
GO:0005979	regulation of glycogen biosynthetic process	1	0.004926	6	0.003315	1.486043	0.490358	0.881305
GO:0006413	translational initiation	2	0.009852	14	0.007735	1.273751	0.466101	0.881305
GO:0006656	phosphatidylcholine biosynthetic process	1	0.004926	6	0.003315	1.486043	0.490358	0.881305
GO:0006695	cholesterol biosynthetic process	2	0.009852	14	0.007735	1.273751	0.466101	0.881305
GO:0006699	bile acid biosynthetic process	1	0.004926	6	0.003315	1.486043	0.490358	0.881305
GO:0006862	nucleotide transport	1	0.004926	6	0.003315	1.486043	0.490358	0.881305
GO:0007019	microtubule depolymerization	1	0.004926	6	0.003315	1.486043	0.490358	0.881305
GO:0007093	mitotic cell cycle checkpoint signaling	4	0.019704	32	0.017680	1.114532	0.483552	0.881305
GO:0007099	centriole replication	2	0.009852	14	0.007735	1.273751	0.466101	0.881305
GO:0007164	establishment of tissue polarity	2	0.009852	14	0.007735	1.273751	0.466101	0.881305
GO:0007224	smoothened signaling pathway	11	0.054187	94	0.051934	1.043392	0.486294	0.881305
GO:0007501	mesodermal cell fate specification	1	0.004926	6	0.003315	1.486043	0.490358	0.881305
GO:0007616	long-term memory	1	0.004926	6	0.003315	1.486043	0.490358	0.881305
GO:0008625	extrinsic apoptotic signaling pathway via death domain receptors	1	0.004926	6	0.003315	1.486043	0.490358	0.881305
GO:0009190	cyclic nucleotide biosynthetic process	1	0.004926	6	0.003315	1.486043	0.490358	0.881305
GO:0009952	anterior/posterior pattern specification	25	0.123153	217	0.119890	1.027218	0.475065	0.881305
GO:0010559	regulation of glycoprotein biosynthetic process	2	0.009852	14	0.007735	1.273751	0.466101	0.881305
GO:0010560	positive regulation of glycoprotein biosynthetic process	1	0.004926	6	0.003315	1.486043	0.490358	0.881305
GO:0010595	positive regulation of endothelial cell migration	7	0.034483	57	0.031492	1.094979	0.457524	0.881305
GO:0010717	regulation of epithelial to mesenchymal transition	13	0.064039	111	0.061326	1.044246	0.476865	0.881305
GO:0010874	regulation of cholesterol efflux	2	0.009852	14	0.007735	1.273751	0.466101	0.881305
GO:0010907	positive regulation of glucose metabolic process	1	0.004926	6	0.003315	1.486043	0.490358	0.881305
GO:0010962	regulation of glucan biosynthetic process	1	0.004926	6	0.003315	1.486043	0.490358	0.881305
GO:0010968	regulation of microtubule nucleation	1	0.004926	6	0.003315	1.486043	0.490358	0.881305
GO:0010975	regulation of neuron projection development	18	0.088670	154	0.085083	1.042160	0.463256	0.881305
GO:0014015	positive regulation of gliogenesis	5	0.024631	41	0.022652	1.087348	0.48774	0.881305
GO:0014812	muscle cell migration	2	0.009852	14	0.007735	1.273751	0.466101	0.881305
GO:0014904	myotube cell development	1	0.004926	6	0.003315	1.486043	0.490358	0.881305
GO:0015740	C4-dicarboxylate transport	1	0.004926	6	0.003315	1.486043	0.490358	0.881305
GO:0015807	L-amino acid transport	2	0.009852	14	0.007735	1.273751	0.466101	0.881305
GO:0015810	aspartate transmembrane transport	1	0.004926	6	0.003315	1.486043	0.490358	0.881305
GO:0015850	organic hydroxy compound transport	4	0.019704	32	0.017680	1.114532	0.483552	0.881305
GO:0015865	purine nucleotide transport	1	0.004926	6	0.003315	1.486043	0.490358	0.881305
GO:0016199	axon midline choice point recognition	1	0.004926	6	0.003315	1.486043	0.490358	0.881305
GO:0016525	negative regulation of angiogenesis	5	0.024631	41	0.022652	1.087348	0.48774	0.881305
GO:0019321	pentose metabolic process	1	0.004926	6	0.003315	1.486043	0.490358	0.881305
GO:0021780	glial cell fate specification	2	0.009852	14	0.007735	1.273751	0.466101	0.881305
GO:0022408	negative regulation of cell-cell adhesion	15	0.073892	127	0.070166	1.053101	0.456278	0.881305
GO:0030330	DNA damage response, signal transduction by p53 class mediator	1	0.004926	6	0.003315	1.486043	0.490358	0.881305
GO:0030813	positive regulation of nucleotide catabolic process	1	0.004926	6	0.003315	1.486043	0.490358	0.881305
GO:0031124	mRNA 3'-end processing	1	0.004926	6	0.003315	1.486043	0.490358	0.881305
GO:0031570	DNA integrity checkpoint signaling	3	0.014778	23	0.012707	1.162990	0.477361	0.881305
GO:0031571	mitotic G1 DNA damage checkpoint signaling	1	0.004926	6	0.003315	1.486043	0.490358	0.881305
GO:0032094	response to food	1	0.004926	6	0.003315	1.486043	0.490358	0.881305
GO:0032205	negative regulation of telomere maintenance	1	0.004926	6	0.003315	1.486043	0.490358	0.881305
GO:0032272	negative regulation of protein polymerization	2	0.009852	14	0.007735	1.273751	0.466101	0.881305
GO:0032418	lysosome localization	1	0.004926	6	0.003315	1.486043	0.490358	0.881305
GO:0032435	negative regulation of proteasomal ubiquitin-dependent protein catabolic process	2	0.009852	14	0.007735	1.273751	0.466101	0.881305
GO:0032656	regulation of interleukin-13 production	1	0.004926	6	0.003315	1.486043	0.490358	0.881305
GO:0032740	positive regulation of interleukin-17 production	1	0.004926	6	0.003315	1.486043	0.490358	0.881305
GO:0032784	regulation of DNA-templated transcription elongation	4	0.019704	32	0.017680	1.114532	0.483552	0.881305
GO:0032964	collagen biosynthetic process	1	0.004926	6	0.003315	1.486043	0.490358	0.881305
GO:0033077	T cell differentiation in thymus	9	0.044335	76	0.041989	1.055872	0.481698	0.881305
GO:0033085	negative regulation of T cell differentiation in thymus	4	0.019704	32	0.017680	1.114532	0.483552	0.881305
GO:0033087	negative regulation of immature T cell proliferation	4	0.019704	31	0.017127	1.150485	0.459242	0.881305
GO:0033088	negative regulation of immature T cell proliferation in thymus	4	0.019704	31	0.017127	1.150485	0.459242	0.881305
GO:0033123	positive regulation of purine nucleotide catabolic process	1	0.004926	6	0.003315	1.486043	0.490358	0.881305
GO:0033363	secretory granule organization	4	0.019704	31	0.017127	1.150485	0.459242	0.881305
GO:0033598	mammary gland epithelial cell proliferation	1	0.004926	6	0.003315	1.486043	0.490358	0.881305
GO:0035358	regulation of peroxisome proliferator activated receptor signaling pathway	1	0.004926	6	0.003315	1.486043	0.490358	0.881305
GO:0035437	maintenance of protein localization in endoplasmic reticulum	1	0.004926	6	0.003315	1.486043	0.490358	0.881305
GO:0035799	ureter maturation	1	0.004926	6	0.003315	1.486043	0.490358	0.881305
GO:0035815	positive regulation of renal sodium excretion	1	0.004926	6	0.003315	1.486043	0.490358	0.881305
GO:0036342	post-anal tail morphogenesis	1	0.004926	6	0.003315	1.486043	0.490358	0.881305
GO:0036376	sodium ion export across plasma membrane	1	0.004926	6	0.003315	1.486043	0.490358	0.881305
GO:0038066	p38MAPK cascade	1	0.004926	6	0.003315	1.486043	0.490358	0.881305
GO:0042060	wound healing	8	0.039409	67	0.037017	1.064628	0.478881	0.881305
GO:0042118	endothelial cell activation	2	0.009852	14	0.007735	1.273751	0.466101	0.881305
GO:0042182	ketone catabolic process	1	0.004926	6	0.003315	1.486043	0.490358	0.881305
GO:0042984	regulation of amyloid precursor protein biosynthetic process	1	0.004926	6	0.003315	1.486043	0.490358	0.881305
GO:0043277	apoptotic cell clearance	1	0.004926	6	0.003315	1.486043	0.490358	0.881305
GO:0043647	inositol phosphate metabolic process	1	0.004926	6	0.003315	1.486043	0.490358	0.881305
GO:0043921	host-mediated perturbation of viral transcription	2	0.009852	14	0.007735	1.273751	0.466101	0.881305
GO:0044819	mitotic G1/S transition checkpoint signaling	1	0.004926	6	0.003315	1.486043	0.490358	0.881305
GO:0045022	early endosome to late endosome transport	1	0.004926	6	0.003315	1.486043	0.490358	0.881305
GO:0045063	T-helper 1 cell differentiation	2	0.009852	14	0.007735	1.273751	0.466101	0.881305
GO:0045165	cell fate commitment	24	0.118227	207	0.114365	1.033769	0.463768	0.881305
GO:0045586	regulation of gamma-delta T cell differentiation	1	0.004926	6	0.003315	1.486043	0.490358	0.881305
GO:0045588	positive regulation of gamma-delta T cell differentiation	1	0.004926	6	0.003315	1.486043	0.490358	0.881305
GO:0045602	negative regulation of endothelial cell differentiation	1	0.004926	6	0.003315	1.486043	0.490358	0.881305
GO:0045618	positive regulation of keratinocyte differentiation	2	0.009852	14	0.007735	1.273751	0.466101	0.881305
GO:0045657	positive regulation of monocyte differentiation	1	0.004926	6	0.003315	1.486043	0.490358	0.881305
GO:0045793	positive regulation of cell size	1	0.004926	6	0.003315	1.486043	0.490358	0.881305
GO:0045821	positive regulation of glycolytic process	1	0.004926	6	0.003315	1.486043	0.490358	0.881305
GO:0045981	positive regulation of nucleotide metabolic process	1	0.004926	6	0.003315	1.486043	0.490358	0.881305
GO:0046326	positive regulation of D-glucose import	1	0.004926	6	0.003315	1.486043	0.490358	0.881305
GO:0046643	regulation of gamma-delta T cell activation	1	0.004926	6	0.003315	1.486043	0.490358	0.881305
GO:0046645	positive regulation of gamma-delta T cell activation	1	0.004926	6	0.003315	1.486043	0.490358	0.881305
GO:0046835	carbohydrate phosphorylation	1	0.004926	6	0.003315	1.486043	0.490358	0.881305
GO:0046885	regulation of hormone biosynthetic process	1	0.004926	6	0.003315	1.486043	0.490358	0.881305
GO:0048485	sympathetic nervous system development	3	0.014778	23	0.012707	1.162990	0.477361	0.881305
GO:0048661	positive regulation of smooth muscle cell proliferation	5	0.024631	41	0.022652	1.087348	0.48774	0.881305
GO:0048843	negative regulation of axon extension involved in axon guidance	1	0.004926	6	0.003315	1.486043	0.490358	0.881305
GO:0050807	regulation of synapse organization	11	0.054187	94	0.051934	1.043392	0.486294	0.881305
GO:0050863	regulation of T cell activation	20	0.098522	171	0.094475	1.042837	0.456402	0.881305
GO:0050891	multicellular organismal-level water homeostasis	1	0.004926	6	0.003315	1.486043	0.490358	0.881305
GO:0050905	neuromuscular process	5	0.024631	40	0.022099	1.114532	0.466304	0.881305
GO:0050922	negative regulation of chemotaxis	2	0.009852	14	0.007735	1.273751	0.466101	0.881305
GO:0051046	regulation of secretion	17	0.083744	147	0.081215	1.031132	0.48423	0.881305
GO:0051128	regulation of cellular component organization	67	0.330049	588	0.324862	1.015968	0.463527	0.881305
GO:0051150	regulation of smooth muscle cell differentiation	4	0.019704	31	0.017127	1.150485	0.459242	0.881305
GO:0051503	adenine nucleotide transport	1	0.004926	6	0.003315	1.486043	0.490358	0.881305
GO:0051592	response to calcium ion	6	0.029557	49	0.027072	1.091786	0.471487	0.881305
GO:0051716	cellular response to stimulus	76	0.374384	671	0.370718	1.009889	0.483354	0.881305
GO:0051890	regulation of cardioblast differentiation	1	0.004926	6	0.003315	1.486043	0.490358	0.881305
GO:0051891	positive regulation of cardioblast differentiation	1	0.004926	6	0.003315	1.486043	0.490358	0.881305
GO:0052547	regulation of peptidase activity	1	0.004926	6	0.003315	1.486043	0.490358	0.881305
GO:0060017	parathyroid gland development	1	0.004926	6	0.003315	1.486043	0.490358	0.881305
GO:0060253	negative regulation of glial cell proliferation	2	0.009852	14	0.007735	1.273751	0.466101	0.881305
GO:0060261	positive regulation of transcription initiation by RNA polymerase II	2	0.009852	14	0.007735	1.273751	0.466101	0.881305
GO:0060326	cell chemotaxis	6	0.029557	48	0.026519	1.114532	0.451889	0.881305
GO:0060371	regulation of atrial cardiac muscle cell membrane depolarization	1	0.004926	6	0.003315	1.486043	0.490358	0.881305
GO:0060384	innervation	1	0.004926	6	0.003315	1.486043	0.490358	0.881305
GO:0060412	ventricular septum morphogenesis	5	0.024631	41	0.022652	1.087348	0.48774	0.881305
GO:0060509	type I pneumocyte differentiation	1	0.004926	6	0.003315	1.486043	0.490358	0.881305
GO:0060674	placenta blood vessel development	2	0.009852	14	0.007735	1.273751	0.466101	0.881305
GO:0060716	labyrinthine layer blood vessel development	2	0.009852	14	0.007735	1.273751	0.466101	0.881305
GO:0060761	negative regulation of response to cytokine stimulus	2	0.009852	14	0.007735	1.273751	0.466101	0.881305
GO:0060795	cell fate commitment involved in formation of primary germ layer	1	0.004926	6	0.003315	1.486043	0.490358	0.881305
GO:0060927	cardiac pacemaker cell fate commitment	1	0.004926	6	0.003315	1.486043	0.490358	0.881305
GO:0060929	atrioventricular node cell fate commitment	1	0.004926	6	0.003315	1.486043	0.490358	0.881305
GO:0062149	detection of stimulus involved in sensory perception of pain	1	0.004926	6	0.003315	1.486043	0.490358	0.881305
GO:0070243	regulation of thymocyte apoptotic process	1	0.004926	6	0.003315	1.486043	0.490358	0.881305
GO:0070670	response to interleukin-4	1	0.004926	6	0.003315	1.486043	0.490358	0.881305
GO:0070920	regulation of regulatory ncRNA processing	1	0.004926	6	0.003315	1.486043	0.490358	0.881305
GO:0070936	protein K48-linked ubiquitination	2	0.009852	14	0.007735	1.273751	0.466101	0.881305
GO:0071353	cellular response to interleukin-4	1	0.004926	6	0.003315	1.486043	0.490358	0.881305
GO:0071391	cellular response to estrogen stimulus	1	0.004926	6	0.003315	1.486043	0.490358	0.881305
GO:0071470	cellular response to osmotic stress	2	0.009852	14	0.007735	1.273751	0.466101	0.881305
GO:0071539	protein localization to centrosome	1	0.004926	6	0.003315	1.486043	0.490358	0.881305
GO:0071621	granulocyte chemotaxis	1	0.004926	6	0.003315	1.486043	0.490358	0.881305
GO:0071772	response to BMP	3	0.014778	23	0.012707	1.162990	0.477361	0.881305
GO:0071773	cellular response to BMP stimulus	3	0.014778	23	0.012707	1.162990	0.477361	0.881305
GO:0071863	regulation of cell proliferation in bone marrow	1	0.004926	6	0.003315	1.486043	0.490358	0.881305
GO:0071864	positive regulation of cell proliferation in bone marrow	1	0.004926	6	0.003315	1.486043	0.490358	0.881305
GO:0072172	mesonephric tubule formation	1	0.004926	6	0.003315	1.486043	0.490358	0.881305
GO:0072175	epithelial tube formation	5	0.024631	40	0.022099	1.114532	0.466304	0.881305
GO:0072216	positive regulation of metanephros development	1	0.004926	6	0.003315	1.486043	0.490358	0.881305
GO:0072298	regulation of metanephric glomerulus development	1	0.004926	6	0.003315	1.486043	0.490358	0.881305
GO:0072300	positive regulation of metanephric glomerulus development	1	0.004926	6	0.003315	1.486043	0.490358	0.881305
GO:0072524	pyridine-containing compound metabolic process	4	0.019704	32	0.017680	1.114532	0.483552	0.881305
GO:0072739	response to anisomycin	1	0.004926	6	0.003315	1.486043	0.490358	0.881305
GO:0086012	membrane depolarization during cardiac muscle cell action potential	1	0.004926	6	0.003315	1.486043	0.490358	0.881305
GO:0086046	membrane depolarization during SA node cell action potential	1	0.004926	6	0.003315	1.486043	0.490358	0.881305
GO:0090193	positive regulation of glomerulus development	1	0.004926	6	0.003315	1.486043	0.490358	0.881305
GO:0097152	mesenchymal cell apoptotic process	1	0.004926	6	0.003315	1.486043	0.490358	0.881305
GO:0097192	extrinsic apoptotic signaling pathway in absence of ligand	1	0.004926	6	0.003315	1.486043	0.490358	0.881305
GO:0098927	vesicle-mediated transport between endosomal compartments	1	0.004926	6	0.003315	1.486043	0.490358	0.881305
GO:0160165	CD8-positive, alpha-beta T cell homeostasis	1	0.004926	6	0.003315	1.486043	0.490358	0.881305
GO:0160194	stereocilium bundle organization	1	0.004926	6	0.003315	1.486043	0.490358	0.881305
GO:1900544	positive regulation of purine nucleotide metabolic process	1	0.004926	6	0.003315	1.486043	0.490358	0.881305
GO:1901343	negative regulation of vasculature development	5	0.024631	41	0.022652	1.087348	0.48774	0.881305
GO:1901606	alpha-amino acid catabolic process	3	0.014778	23	0.012707	1.162990	0.477361	0.881305
GO:1901881	positive regulation of protein depolymerization	1	0.004926	6	0.003315	1.486043	0.490358	0.881305
GO:1901888	regulation of cell junction assembly	14	0.068966	118	0.065193	1.057861	0.453531	0.881305
GO:1901991	negative regulation of mitotic cell cycle phase transition	10	0.049261	83	0.045856	1.074248	0.45415	0.881305
GO:1902107	positive regulation of leukocyte differentiation	14	0.068966	119	0.065746	1.048971	0.466252	0.881305
GO:1902108	regulation of mitochondrial membrane permeability involved in apoptotic process	1	0.004926	6	0.003315	1.486043	0.490358	0.881305
GO:1902172	regulation of keratinocyte apoptotic process	1	0.004926	6	0.003315	1.486043	0.490358	0.881305
GO:1902262	apoptotic process involved in blood vessel morphogenesis	1	0.004926	6	0.003315	1.486043	0.490358	0.881305
GO:1902653	secondary alcohol biosynthetic process	2	0.009852	14	0.007735	1.273751	0.466101	0.881305
GO:1902732	positive regulation of chondrocyte proliferation	1	0.004926	6	0.003315	1.486043	0.490358	0.881305
GO:1903020	positive regulation of glycoprotein metabolic process	1	0.004926	6	0.003315	1.486043	0.490358	0.881305
GO:1903037	regulation of leukocyte cell-cell adhesion	19	0.093596	165	0.091160	1.026720	0.487191	0.881305
GO:1903580	positive regulation of ATP metabolic process	1	0.004926	6	0.003315	1.486043	0.490358	0.881305
GO:1903708	positive regulation of hemopoiesis	14	0.068966	119	0.065746	1.048971	0.466252	0.881305
GO:1903798	regulation of miRNA processing	1	0.004926	6	0.003315	1.486043	0.490358	0.881305
GO:1904580	regulation of intracellular mRNA localization	1	0.004926	6	0.003315	1.486043	0.490358	0.881305
GO:1904646	cellular response to amyloid-beta	1	0.004926	6	0.003315	1.486043	0.490358	0.881305
GO:1904659	D-glucose transmembrane transport	1	0.004926	6	0.003315	1.486043	0.490358	0.881305
GO:1904904	regulation of endothelial cell-matrix adhesion	1	0.004926	6	0.003315	1.486043	0.490358	0.881305
GO:1904906	positive regulation of endothelial cell-matrix adhesion	1	0.004926	6	0.003315	1.486043	0.490358	0.881305
GO:1905314	semi-lunar valve development	1	0.004926	6	0.003315	1.486043	0.490358	0.881305
GO:1905477	positive regulation of protein localization to membrane	2	0.009852	14	0.007735	1.273751	0.466101	0.881305
GO:1905508	protein localization to microtubule organizing center	1	0.004926	6	0.003315	1.486043	0.490358	0.881305
GO:1905515	non-motile cilium assembly	2	0.009852	14	0.007735	1.273751	0.466101	0.881305
GO:1990314	cellular response to insulin-like growth factor stimulus	1	0.004926	6	0.003315	1.486043	0.490358	0.881305
GO:1990428	miRNA transport	1	0.004926	6	0.003315	1.486043	0.490358	0.881305
GO:1990830	cellular response to leukemia inhibitory factor	4	0.019704	32	0.017680	1.114532	0.483552	0.881305
GO:1990849	vacuolar localization	1	0.004926	6	0.003315	1.486043	0.490358	0.881305
GO:2000107	negative regulation of leukocyte apoptotic process	3	0.014778	23	0.012707	1.162990	0.477361	0.881305
GO:2000138	positive regulation of cell proliferation involved in heart morphogenesis	1	0.004926	6	0.003315	1.486043	0.490358	0.881305
GO:2000181	negative regulation of blood vessel morphogenesis	5	0.024631	41	0.022652	1.087348	0.48774	0.881305
GO:2000242	negative regulation of reproductive process	3	0.014778	23	0.012707	1.162990	0.477361	0.881305
GO:2000269	regulation of fibroblast apoptotic process	1	0.004926	6	0.003315	1.486043	0.490358	0.881305
GO:2000288	positive regulation of myoblast proliferation	1	0.004926	6	0.003315	1.486043	0.490358	0.881305
GO:2000378	negative regulation of reactive oxygen species metabolic process	2	0.009852	14	0.007735	1.273751	0.466101	0.881305
GO:2000516	positive regulation of CD4-positive, alpha-beta T cell activation	1	0.004926	6	0.003315	1.486043	0.490358	0.881305
GO:2000698	positive regulation of epithelial cell differentiation involved in kidney development	1	0.004926	6	0.003315	1.486043	0.490358	0.881305
GO:2001014	regulation of skeletal muscle cell differentiation	2	0.009852	14	0.007735	1.273751	0.466101	0.881305
GO:0071453	cellular response to oxygen levels	6	0.029557	50	0.027624	1.069951	0.490894	0.881904
GO:0002507	tolerance induction	2	0.009852	15	0.008287	1.188834	0.502132	0.892132
GO:0007595	lactation	2	0.009852	15	0.008287	1.188834	0.502132	0.892132
GO:0010212	response to ionizing radiation	9	0.044335	77	0.042541	1.042160	0.497386	0.892132
GO:0016126	sterol biosynthetic process	2	0.009852	15	0.008287	1.188834	0.502132	0.892132
GO:0019395	fatty acid oxidation	2	0.009852	15	0.008287	1.188834	0.502132	0.892132
GO:0021510	spinal cord development	2	0.009852	15	0.008287	1.188834	0.502132	0.892132
GO:0021603	cranial nerve formation	2	0.009852	15	0.008287	1.188834	0.502132	0.892132
GO:0021884	forebrain neuron development	2	0.009852	15	0.008287	1.188834	0.502132	0.892132
GO:0032371	regulation of sterol transport	2	0.009852	15	0.008287	1.188834	0.502132	0.892132
GO:0032374	regulation of cholesterol transport	2	0.009852	15	0.008287	1.188834	0.502132	0.892132
GO:0032720	negative regulation of tumor necrosis factor production	2	0.009852	15	0.008287	1.188834	0.502132	0.892132
GO:0034440	lipid oxidation	2	0.009852	15	0.008287	1.188834	0.502132	0.892132
GO:0035082	axoneme assembly	2	0.009852	15	0.008287	1.188834	0.502132	0.892132
GO:0044818	mitotic G2/M transition checkpoint	2	0.009852	15	0.008287	1.188834	0.502132	0.892132
GO:0046928	regulation of neurotransmitter secretion	2	0.009852	15	0.008287	1.188834	0.502132	0.892132
GO:0050832	defense response to fungus	2	0.009852	15	0.008287	1.188834	0.502132	0.892132
GO:0051092	positive regulation of NF-kappaB transcription factor activity	2	0.009852	15	0.008287	1.188834	0.502132	0.892132
GO:0060071	Wnt signaling pathway, planar cell polarity pathway	2	0.009852	15	0.008287	1.188834	0.502132	0.892132
GO:0071346	cellular response to type II interferon	2	0.009852	15	0.008287	1.188834	0.502132	0.892132
GO:0071398	cellular response to fatty acid	2	0.009852	15	0.008287	1.188834	0.502132	0.892132
GO:0072665	protein localization to vacuole	2	0.009852	15	0.008287	1.188834	0.502132	0.892132
GO:0090181	regulation of cholesterol metabolic process	2	0.009852	15	0.008287	1.188834	0.502132	0.892132
GO:0090596	sensory organ morphogenesis	10	0.049261	86	0.047514	1.036774	0.499009	0.892132
GO:0098534	centriole assembly	2	0.009852	15	0.008287	1.188834	0.502132	0.892132
GO:1903556	negative regulation of tumor necrosis factor superfamily cytokine production	2	0.009852	15	0.008287	1.188834	0.502132	0.892132
GO:2001222	regulation of neuron migration	2	0.009852	15	0.008287	1.188834	0.502132	0.892132
GO:2001251	negative regulation of chromosome organization	2	0.009852	15	0.008287	1.188834	0.502132	0.892132
GO:0009063	amino acid catabolic process	3	0.014778	24	0.013260	1.114532	0.505477	0.895145
GO:0030183	B cell differentiation	3	0.014778	24	0.013260	1.114532	0.505477	0.895145
GO:0032436	positive regulation of proteasomal ubiquitin-dependent protein catabolic process	3	0.014778	24	0.013260	1.114532	0.505477	0.895145
GO:0035821	modulation of process of another organism	3	0.014778	24	0.013260	1.114532	0.505477	0.895145
GO:0042770	signal transduction in response to DNA damage	3	0.014778	24	0.013260	1.114532	0.505477	0.895145
GO:0051052	regulation of DNA metabolic process	15	0.073892	131	0.072376	1.020945	0.505243	0.895145
GO:0051851	host-mediated perturbation of symbiont process	3	0.014778	24	0.013260	1.114532	0.505477	0.895145
GO:1905207	regulation of cardiocyte differentiation	3	0.014778	24	0.013260	1.114532	0.505477	0.895145
GO:0003183	mitral valve morphogenesis	4	0.019704	33	0.018232	1.080758	0.507424	0.895308
GO:0010662	regulation of striated muscle cell apoptotic process	4	0.019704	33	0.018232	1.080758	0.507424	0.895308
GO:0010665	regulation of cardiac muscle cell apoptotic process	4	0.019704	33	0.018232	1.080758	0.507424	0.895308
GO:0035909	aorta morphogenesis	4	0.019704	33	0.018232	1.080758	0.507424	0.895308
GO:0043517	positive regulation of DNA damage response, signal transduction by p53 class mediator	4	0.019704	33	0.018232	1.080758	0.507424	0.895308
GO:0048286	lung alveolus development	4	0.019704	33	0.018232	1.080758	0.507424	0.895308
GO:0051604	protein maturation	17	0.083744	149	0.082320	1.017291	0.507213	0.895308
GO:1990823	response to leukemia inhibitory factor	4	0.019704	33	0.018232	1.080758	0.507424	0.895308
GO:2001252	positive regulation of chromosome organization	4	0.019704	33	0.018232	1.080758	0.507424	0.895308
GO:0001938	positive regulation of endothelial cell proliferation	5	0.024631	42	0.023204	1.061459	0.508871	0.897498
GO:0001936	regulation of endothelial cell proliferation	6	0.029557	51	0.028177	1.048971	0.51007	0.898154
GO:0002757	immune response-activating signaling pathway	6	0.029557	51	0.028177	1.048971	0.51007	0.898154
GO:0006282	regulation of DNA repair	6	0.029557	51	0.028177	1.048971	0.51007	0.898154
GO:0007188	adenylate cyclase-modulating G protein-coupled receptor signaling pathway	6	0.029557	51	0.028177	1.048971	0.51007	0.898154
GO:0097094	craniofacial suture morphogenesis	7	0.034483	60	0.033149	1.040230	0.511121	0.899638
GO:0071900	regulation of protein serine/threonine kinase activity	8	0.039409	69	0.038122	1.033769	0.512071	0.900581
GO:0090288	negative regulation of cellular response to growth factor stimulus	8	0.039409	69	0.038122	1.033769	0.512071	0.900581
GO:0000038	very long-chain fatty acid metabolic process	1	0.004926	7	0.003867	1.273751	0.544612	0.902286
GO:0000278	mitotic cell cycle	5	0.024631	43	0.023757	1.036774	0.529652	0.902286
GO:0000959	mitochondrial RNA metabolic process	1	0.004926	7	0.003867	1.273751	0.544612	0.902286
GO:0001890	placenta development	2	0.009852	16	0.008840	1.114532	0.536569	0.902286
GO:0001892	embryonic placenta development	1	0.004926	7	0.003867	1.273751	0.544612	0.902286
GO:0002067	glandular epithelial cell differentiation	2	0.009852	16	0.008840	1.114532	0.536569	0.902286
GO:0002224	toll-like receptor signaling pathway	2	0.009852	16	0.008840	1.114532	0.536569	0.902286
GO:0002232	leukocyte chemotaxis involved in inflammatory response	1	0.004926	7	0.003867	1.273751	0.544612	0.902286
GO:0002251	organ or tissue specific immune response	2	0.009852	16	0.008840	1.114532	0.536569	0.902286
GO:0002385	mucosal immune response	2	0.009852	16	0.008840	1.114532	0.536569	0.902286
GO:0002690	positive regulation of leukocyte chemotaxis	2	0.009852	16	0.008840	1.114532	0.536569	0.902286
GO:0002726	positive regulation of T cell cytokine production	1	0.004926	7	0.003867	1.273751	0.544612	0.902286
GO:0003085	negative regulation of systemic arterial blood pressure	1	0.004926	7	0.003867	1.273751	0.544612	0.902286
GO:0003166	bundle of His development	1	0.004926	7	0.003867	1.273751	0.544612	0.902286
GO:0003342	proepicardium development	1	0.004926	7	0.003867	1.273751	0.544612	0.902286
GO:0003358	noradrenergic neuron development	1	0.004926	7	0.003867	1.273751	0.544612	0.902286
GO:0006487	protein N-linked glycosylation	1	0.004926	7	0.003867	1.273751	0.544612	0.902286
GO:0006511	ubiquitin-dependent protein catabolic process	15	0.073892	133	0.073481	1.005593	0.529397	0.902286
GO:0006541	glutamine metabolic process	1	0.004926	7	0.003867	1.273751	0.544612	0.902286
GO:0006566	threonine metabolic process	1	0.004926	7	0.003867	1.273751	0.544612	0.902286
GO:0006622	protein targeting to lysosome	1	0.004926	7	0.003867	1.273751	0.544612	0.902286
GO:0006935	chemotaxis	10	0.049261	88	0.048619	1.013211	0.528407	0.902286
GO:0006968	cellular defense response	1	0.004926	7	0.003867	1.273751	0.544612	0.902286
GO:0006970	response to osmotic stress	2	0.009852	16	0.008840	1.114532	0.536569	0.902286
GO:0007389	pattern specification process	47	0.231527	418	0.230939	1.002546	0.519314	0.902286
GO:0007631	feeding behavior	3	0.014778	25	0.013812	1.069951	0.532799	0.902286
GO:0008206	bile acid metabolic process	1	0.004926	7	0.003867	1.273751	0.544612	0.902286
GO:0009408	response to heat	1	0.004926	7	0.003867	1.273751	0.544612	0.902286
GO:0009595	detection of biotic stimulus	1	0.004926	7	0.003867	1.273751	0.544612	0.902286
GO:0009628	response to abiotic stimulus	34	0.167488	302	0.166851	1.003817	0.519476	0.902286
GO:0009719	response to endogenous stimulus	42	0.206897	376	0.207735	0.995965	0.539501	0.902286
GO:0010038	response to metal ion	10	0.049261	87	0.048066	1.024857	0.513771	0.902286
GO:0010039	response to iron ion	1	0.004926	7	0.003867	1.273751	0.544612	0.902286
GO:0010499	proteasomal ubiquitin-independent protein catabolic process	1	0.004926	7	0.003867	1.273751	0.544612	0.902286
GO:0010758	regulation of macrophage chemotaxis	1	0.004926	7	0.003867	1.273751	0.544612	0.902286
GO:0010759	positive regulation of macrophage chemotaxis	1	0.004926	7	0.003867	1.273751	0.544612	0.902286
GO:0010828	positive regulation of D-glucose transmembrane transport	1	0.004926	7	0.003867	1.273751	0.544612	0.902286
GO:0014910	regulation of smooth muscle cell migration	3	0.014778	25	0.013812	1.069951	0.532799	0.902286
GO:0016125	sterol metabolic process	4	0.019704	34	0.018785	1.048971	0.530798	0.902286
GO:0016198	axon choice point recognition	1	0.004926	7	0.003867	1.273751	0.544612	0.902286
GO:0016486	peptide hormone processing	1	0.004926	7	0.003867	1.273751	0.544612	0.902286
GO:0017015	regulation of transforming growth factor beta receptor signaling pathway	15	0.073892	134	0.074033	0.998088	0.541356	0.902286
GO:0021955	central nervous system neuron axonogenesis	2	0.009852	16	0.008840	1.114532	0.536569	0.902286
GO:0030224	monocyte differentiation	1	0.004926	7	0.003867	1.273751	0.544612	0.902286
GO:0030238	male sex determination	1	0.004926	7	0.003867	1.273751	0.544612	0.902286
GO:0031109	microtubule polymerization or depolymerization	1	0.004926	7	0.003867	1.273751	0.544612	0.902286
GO:0031175	neuron projection development	24	0.118227	215	0.118785	0.995303	0.542071	0.902286
GO:0031338	regulation of vesicle fusion	1	0.004926	7	0.003867	1.273751	0.544612	0.902286
GO:0031529	ruffle organization	1	0.004926	7	0.003867	1.273751	0.544612	0.902286
GO:0032088	negative regulation of NF-kappaB transcription factor activity	1	0.004926	7	0.003867	1.273751	0.544612	0.902286
GO:0032212	positive regulation of telomere maintenance via telomerase	1	0.004926	7	0.003867	1.273751	0.544612	0.902286
GO:0032438	melanosome organization	1	0.004926	7	0.003867	1.273751	0.544612	0.902286
GO:0032507	maintenance of protein location in cell	2	0.009852	16	0.008840	1.114532	0.536569	0.902286
GO:0032530	regulation of microvillus organization	1	0.004926	7	0.003867	1.273751	0.544612	0.902286
GO:0032673	regulation of interleukin-4 production	1	0.004926	7	0.003867	1.273751	0.544612	0.902286
GO:0032691	negative regulation of interleukin-1 beta production	1	0.004926	7	0.003867	1.273751	0.544612	0.902286
GO:0032692	negative regulation of interleukin-1 production	1	0.004926	7	0.003867	1.273751	0.544612	0.902286
GO:0033630	positive regulation of cell adhesion mediated by integrin	1	0.004926	7	0.003867	1.273751	0.544612	0.902286
GO:0034143	regulation of toll-like receptor 4 signaling pathway	1	0.004926	7	0.003867	1.273751	0.544612	0.902286
GO:0034501	protein localization to kinetochore	1	0.004926	7	0.003867	1.273751	0.544612	0.902286
GO:0035020	regulation of Rac protein signal transduction	1	0.004926	7	0.003867	1.273751	0.544612	0.902286
GO:0035640	exploration behavior	1	0.004926	7	0.003867	1.273751	0.544612	0.902286
GO:0035813	regulation of renal sodium excretion	1	0.004926	7	0.003867	1.273751	0.544612	0.902286
GO:0035878	nail development	1	0.004926	7	0.003867	1.273751	0.544612	0.902286
GO:0038128	ERBB2 signaling pathway	1	0.004926	7	0.003867	1.273751	0.544612	0.902286
GO:0042330	taxis	10	0.049261	88	0.048619	1.013211	0.528407	0.902286
GO:0042430	indole-containing compound metabolic process	1	0.004926	7	0.003867	1.273751	0.544612	0.902286
GO:0043010	camera-type eye development	14	0.068966	124	0.068508	1.006674	0.529131	0.902286
GO:0043068	positive regulation of programmed cell death	20	0.098522	177	0.097790	1.007487	0.520434	0.902286
GO:0043114	regulation of vascular permeability	2	0.009852	16	0.008840	1.114532	0.536569	0.902286
GO:0043550	regulation of lipid kinase activity	1	0.004926	7	0.003867	1.273751	0.544612	0.902286
GO:0044062	regulation of excretion	1	0.004926	7	0.003867	1.273751	0.544612	0.902286
GO:0045008	depyrimidination	1	0.004926	7	0.003867	1.273751	0.544612	0.902286
GO:0045607	regulation of inner ear auditory receptor cell differentiation	2	0.009852	16	0.008840	1.114532	0.536569	0.902286
GO:0045631	regulation of mechanoreceptor differentiation	2	0.009852	16	0.008840	1.114532	0.536569	0.902286
GO:0045786	negative regulation of cell cycle	15	0.073892	133	0.073481	1.005593	0.529397	0.902286
GO:0045840	positive regulation of mitotic nuclear division	2	0.009852	16	0.008840	1.114532	0.536569	0.902286
GO:0045844	positive regulation of striated muscle tissue development	2	0.009852	16	0.008840	1.114532	0.536569	0.902286
GO:0046485	ether lipid metabolic process	1	0.004926	7	0.003867	1.273751	0.544612	0.902286
GO:0046717	acid secretion	1	0.004926	7	0.003867	1.273751	0.544612	0.902286
GO:0047496	vesicle transport along microtubule	2	0.009852	16	0.008840	1.114532	0.536569	0.902286
GO:0048259	regulation of receptor-mediated endocytosis	3	0.014778	25	0.013812	1.069951	0.532799	0.902286
GO:0048636	positive regulation of muscle organ development	2	0.009852	16	0.008840	1.114532	0.536569	0.902286
GO:0048644	muscle organ morphogenesis	1	0.004926	7	0.003867	1.273751	0.544612	0.902286
GO:0048705	skeletal system morphogenesis	22	0.108374	195	0.107735	1.005937	0.52158	0.902286
GO:0048753	pigment granule organization	1	0.004926	7	0.003867	1.273751	0.544612	0.902286
GO:0048799	animal organ maturation	1	0.004926	7	0.003867	1.273751	0.544612	0.902286
GO:0048819	regulation of hair follicle maturation	1	0.004926	7	0.003867	1.273751	0.544612	0.902286
GO:0050771	negative regulation of axonogenesis	2	0.009852	16	0.008840	1.114532	0.536569	0.902286
GO:0050821	protein stabilization	13	0.064039	114	0.062983	1.016766	0.516004	0.902286
GO:0051151	negative regulation of smooth muscle cell differentiation	2	0.009852	16	0.008840	1.114532	0.536569	0.902286
GO:0051603	proteolysis involved in protein catabolic process	17	0.083744	151	0.083425	1.003817	0.529986	0.902286
GO:0052652	cyclic purine nucleotide metabolic process	1	0.004926	7	0.003867	1.273751	0.544612	0.902286
GO:0060009	Sertoli cell development	1	0.004926	7	0.003867	1.273751	0.544612	0.902286
GO:0060066	oviduct development	1	0.004926	7	0.003867	1.273751	0.544612	0.902286
GO:0060420	regulation of heart growth	9	0.044335	79	0.043646	1.015776	0.528365	0.902286
GO:0060479	lung cell differentiation	3	0.014778	25	0.013812	1.069951	0.532799	0.902286
GO:0060670	branching involved in labyrinthine layer morphogenesis	1	0.004926	7	0.003867	1.273751	0.544612	0.902286
GO:0061050	regulation of cell growth involved in cardiac muscle cell development	2	0.009852	16	0.008840	1.114532	0.536569	0.902286
GO:0061333	renal tubule morphogenesis	2	0.009852	16	0.008840	1.114532	0.536569	0.902286
GO:0061550	cranial ganglion development	1	0.004926	7	0.003867	1.273751	0.544612	0.902286
GO:0061572	actin filament bundle organization	3	0.014778	25	0.013812	1.069951	0.532799	0.902286
GO:0070192	chromosome organization involved in meiotic cell cycle	1	0.004926	7	0.003867	1.273751	0.544612	0.902286
GO:0070873	regulation of glycogen metabolic process	1	0.004926	7	0.003867	1.273751	0.544612	0.902286
GO:0071260	cellular response to mechanical stimulus	2	0.009852	16	0.008840	1.114532	0.536569	0.902286
GO:0071280	cellular response to copper ion	1	0.004926	7	0.003867	1.273751	0.544612	0.902286
GO:0071295	cellular response to vitamin	1	0.004926	7	0.003867	1.273751	0.544612	0.902286
GO:0071321	cellular response to cGMP	1	0.004926	7	0.003867	1.273751	0.544612	0.902286
GO:0071385	cellular response to glucocorticoid stimulus	4	0.019704	34	0.018785	1.048971	0.530798	0.902286
GO:0071467	cellular response to pH	1	0.004926	7	0.003867	1.273751	0.544612	0.902286
GO:0071468	cellular response to acidic pH	1	0.004926	7	0.003867	1.273751	0.544612	0.902286
GO:0071496	cellular response to external stimulus	2	0.009852	16	0.008840	1.114532	0.536569	0.902286
GO:0071677	positive regulation of mononuclear cell migration	2	0.009852	16	0.008840	1.114532	0.536569	0.902286
GO:0071763	nuclear membrane organization	1	0.004926	7	0.003867	1.273751	0.544612	0.902286
GO:0072143	mesangial cell development	1	0.004926	7	0.003867	1.273751	0.544612	0.902286
GO:0072539	T-helper 17 cell differentiation	1	0.004926	7	0.003867	1.273751	0.544612	0.902286
GO:0086009	membrane repolarization	1	0.004926	7	0.003867	1.273751	0.544612	0.902286
GO:0086015	SA node cell action potential	1	0.004926	7	0.003867	1.273751	0.544612	0.902286
GO:0090192	regulation of glomerulus development	1	0.004926	7	0.003867	1.273751	0.544612	0.902286
GO:0097018	renal albumin absorption	1	0.004926	7	0.003867	1.273751	0.544612	0.902286
GO:0097530	granulocyte migration	1	0.004926	7	0.003867	1.273751	0.544612	0.902286
GO:0098581	detection of external biotic stimulus	1	0.004926	7	0.003867	1.273751	0.544612	0.902286
GO:0098907	regulation of SA node cell action potential	1	0.004926	7	0.003867	1.273751	0.544612	0.902286
GO:0098909	regulation of cardiac muscle cell action potential involved in regulation of contraction	1	0.004926	7	0.003867	1.273751	0.544612	0.902286
GO:0098930	axonal transport	2	0.009852	16	0.008840	1.114532	0.536569	0.902286
GO:0099518	vesicle cytoskeletal trafficking	2	0.009852	16	0.008840	1.114532	0.536569	0.902286
GO:0120193	tight junction organization	1	0.004926	7	0.003867	1.273751	0.544612	0.902286
GO:0140374	antiviral innate immune response	1	0.004926	7	0.003867	1.273751	0.544612	0.902286
GO:0140448	signaling receptor ligand precursor processing	1	0.004926	7	0.003867	1.273751	0.544612	0.902286
GO:0141124	intracellular signaling cassette	31	0.152709	278	0.153591	0.994259	0.543745	0.902286
GO:1900242	regulation of synaptic vesicle endocytosis	1	0.004926	7	0.003867	1.273751	0.544612	0.902286
GO:1901550	regulation of endothelial cell development	1	0.004926	7	0.003867	1.273751	0.544612	0.902286
GO:1901799	negative regulation of proteasomal protein catabolic process	2	0.009852	16	0.008840	1.114532	0.536569	0.902286
GO:1901863	positive regulation of muscle tissue development	2	0.009852	16	0.008840	1.114532	0.536569	0.902286
GO:1901889	negative regulation of cell junction assembly	1	0.004926	7	0.003867	1.273751	0.544612	0.902286
GO:1902004	positive regulation of amyloid-beta formation	1	0.004926	7	0.003867	1.273751	0.544612	0.902286
GO:1902275	regulation of chromatin organization	1	0.004926	7	0.003867	1.273751	0.544612	0.902286
GO:1902809	regulation of skeletal muscle fiber differentiation	1	0.004926	7	0.003867	1.273751	0.544612	0.902286
GO:1902811	positive regulation of skeletal muscle fiber differentiation	1	0.004926	7	0.003867	1.273751	0.544612	0.902286
GO:1903018	regulation of glycoprotein metabolic process	2	0.009852	16	0.008840	1.114532	0.536569	0.902286
GO:1903019	negative regulation of glycoprotein metabolic process	1	0.004926	7	0.003867	1.273751	0.544612	0.902286
GO:1903083	protein localization to condensed chromosome	1	0.004926	7	0.003867	1.273751	0.544612	0.902286
GO:1903131	mononuclear cell differentiation	21	0.103448	188	0.103867	0.995965	0.541576	0.902286
GO:1903140	regulation of establishment of endothelial barrier	1	0.004926	7	0.003867	1.273751	0.544612	0.902286
GO:1903421	regulation of synaptic vesicle recycling	1	0.004926	7	0.003867	1.273751	0.544612	0.902286
GO:1904645	response to amyloid-beta	1	0.004926	7	0.003867	1.273751	0.544612	0.902286
GO:1905168	positive regulation of double-strand break repair via homologous recombination	1	0.004926	7	0.003867	1.273751	0.544612	0.902286
GO:1905276	regulation of epithelial tube formation	1	0.004926	7	0.003867	1.273751	0.544612	0.902286
GO:1905278	positive regulation of epithelial tube formation	1	0.004926	7	0.003867	1.273751	0.544612	0.902286
GO:1905523	positive regulation of macrophage migration	1	0.004926	7	0.003867	1.273751	0.544612	0.902286
GO:2000291	regulation of myoblast proliferation	1	0.004926	7	0.003867	1.273751	0.544612	0.902286
GO:2000980	regulation of inner ear receptor cell differentiation	2	0.009852	16	0.008840	1.114532	0.536569	0.902286
GO:0010639	negative regulation of organelle organization	7	0.034483	62	0.034254	1.006674	0.545848	0.903645
GO:0097191	extrinsic apoptotic signaling pathway	7	0.034483	62	0.034254	1.006674	0.545848	0.903645
GO:0071383	cellular response to steroid hormone stimulus	5	0.024631	44	0.024309	1.013211	0.55004	0.910238
GO:0048869	cellular developmental process	122	0.600985	1091	0.602762	0.997052	0.551029	0.911527
GO:0000724	double-strand break repair via homologous recombination	4	0.019704	35	0.019337	1.019001	0.553623	0.914258
GO:0017145	stem cell division	4	0.019704	35	0.019337	1.019001	0.553623	0.914258
GO:0071478	cellular response to radiation	4	0.019704	35	0.019337	1.019001	0.553623	0.914258
GO:0072073	kidney epithelium development	14	0.068966	126	0.069613	0.990695	0.553732	0.914258
GO:0098754	detoxification	4	0.019704	35	0.019337	1.019001	0.553623	0.914258
GO:0010629	negative regulation of gene expression	40	0.197044	360	0.198895	0.990695	0.554315	0.914873
GO:0040011	locomotion	10	0.049261	90	0.049724	0.990695	0.557234	0.919341
GO:0007352	zygotic specification of dorsal/ventral axis	3	0.014778	26	0.014365	1.028799	0.559261	0.920587
GO:0046496	nicotinamide nucleotide metabolic process	3	0.014778	26	0.014365	1.028799	0.559261	0.920587
GO:0051260	protein homooligomerization	3	0.014778	26	0.014365	1.028799	0.559261	0.920587
GO:0097009	energy homeostasis	3	0.014778	26	0.014365	1.028799	0.559261	0.920587
GO:1903320	regulation of protein modification by small protein conjugation or removal	9	0.044335	81	0.044751	0.990695	0.558682	0.920587
GO:2000781	positive regulation of double-strand break repair	3	0.014778	26	0.014365	1.028799	0.559261	0.920587
GO:0006364	rRNA processing	8	0.039409	72	0.039779	0.990695	0.560502	0.922281
GO:0002521	leukocyte differentiation	23	0.113300	208	0.114917	0.985932	0.561422	0.923444
GO:0009056	catabolic process	39	0.192118	352	0.194475	0.987881	0.561906	0.923766
GO:0010468	regulation of gene expression	143	0.704433	1279	0.706630	0.996892	0.562043	0.923766
GO:0031960	response to corticosteroid	7	0.034483	63	0.034807	0.990695	0.562831	0.924711
GO:0010638	positive regulation of organelle organization	18	0.088670	163	0.090055	0.984617	0.563065	0.924746
GO:0007498	mesoderm development	6	0.029557	54	0.029834	0.990695	0.565879	0.928665
GO:0030858	positive regulation of epithelial cell differentiation	6	0.029557	54	0.029834	0.990695	0.565879	0.928665
GO:0003254	regulation of membrane depolarization	2	0.009852	17	0.009392	1.048971	0.569344	0.931358
GO:0006352	DNA-templated transcription initiation	2	0.009852	17	0.009392	1.048971	0.569344	0.931358
GO:0043170	macromolecule metabolic process	103	0.507389	925	0.511050	0.992837	0.569449	0.931358
GO:0045185	maintenance of protein location	2	0.009852	17	0.009392	1.048971	0.569344	0.931358
GO:0048641	regulation of skeletal muscle tissue development	2	0.009852	17	0.009392	1.048971	0.569344	0.931358
GO:0051225	spindle assembly	2	0.009852	17	0.009392	1.048971	0.569344	0.931358
GO:0090279	regulation of calcium ion import	2	0.009852	17	0.009392	1.048971	0.569344	0.931358
GO:1902017	regulation of cilium assembly	2	0.009852	17	0.009392	1.048971	0.569344	0.931358
GO:1903900	regulation of viral life cycle	2	0.009852	17	0.009392	1.048971	0.569344	0.931358
GO:0045321	leukocyte activation	27	0.133005	245	0.135359	0.982608	0.569999	0.93156
GO:0060070	canonical Wnt signaling pathway	5	0.024631	45	0.024862	0.990695	0.570001	0.93156
GO:0001539	cilium or flagellum-dependent cell motility	4	0.019704	36	0.019890	0.990695	0.575854	0.931824
GO:0001701	in utero embryonic development	27	0.133005	247	0.136464	0.974651	0.587909	0.931824
GO:0001773	myeloid dendritic cell activation	1	0.004926	8	0.004420	1.114532	0.593116	0.931824
GO:0002042	cell migration involved in sprouting angiogenesis	1	0.004926	8	0.004420	1.114532	0.593116	0.931824
GO:0002460	adaptive immune response based on somatic recombination of immune receptors built from immunoglobulin superfamily domains	3	0.014778	27	0.014917	0.990695	0.584808	0.931824
GO:0002706	regulation of lymphocyte mediated immunity	3	0.014778	27	0.014917	0.990695	0.584808	0.931824
GO:0002719	negative regulation of cytokine production involved in immune response	1	0.004926	8	0.004420	1.114532	0.593116	0.931824
GO:0002768	immune response-regulating cell surface receptor signaling pathway	4	0.019704	36	0.019890	0.990695	0.575854	0.931824
GO:0002820	negative regulation of adaptive immune response	1	0.004926	8	0.004420	1.114532	0.593116	0.931824
GO:0002823	negative regulation of adaptive immune response based on somatic recombination of immune receptors built from immunoglobulin superfamily domains	1	0.004926	8	0.004420	1.114532	0.593116	0.931824
GO:0003199	endocardial cushion to mesenchymal transition involved in heart valve formation	1	0.004926	8	0.004420	1.114532	0.593116	0.931824
GO:0003218	cardiac left ventricle formation	1	0.004926	8	0.004420	1.114532	0.593116	0.931824
GO:0006026	aminoglycan catabolic process	1	0.004926	8	0.004420	1.114532	0.593116	0.931824
GO:0006027	glycosaminoglycan catabolic process	1	0.004926	8	0.004420	1.114532	0.593116	0.931824
GO:0006270	DNA replication initiation	1	0.004926	8	0.004420	1.114532	0.593116	0.931824
GO:0006285	base-excision repair, AP site formation	1	0.004926	8	0.004420	1.114532	0.593116	0.931824
GO:0006310	DNA recombination	7	0.034483	64	0.035359	0.975216	0.579528	0.931824
GO:0006623	protein targeting to vacuole	1	0.004926	8	0.004420	1.114532	0.593116	0.931824
GO:0006809	nitric oxide biosynthetic process	1	0.004926	8	0.004420	1.114532	0.593116	0.931824
GO:0006829	zinc ion transport	1	0.004926	8	0.004420	1.114532	0.593116	0.931824
GO:0006998	nuclear envelope organization	1	0.004926	8	0.004420	1.114532	0.593116	0.931824
GO:0007094	mitotic spindle assembly checkpoint signaling	1	0.004926	8	0.004420	1.114532	0.593116	0.931824
GO:0007204	positive regulation of cytosolic calcium ion concentration	3	0.014778	27	0.014917	0.990695	0.584808	0.931824
GO:0007339	binding of sperm to zona pellucida	1	0.004926	8	0.004420	1.114532	0.593116	0.931824
GO:0007387	anterior compartment pattern formation	1	0.004926	8	0.004420	1.114532	0.593116	0.931824
GO:0007388	posterior compartment specification	1	0.004926	8	0.004420	1.114532	0.593116	0.931824
GO:0009187	cyclic nucleotide metabolic process	1	0.004926	8	0.004420	1.114532	0.593116	0.931824
GO:0009889	regulation of biosynthetic process	146	0.719212	1307	0.722099	0.996001	0.571969	0.931824
GO:0010447	response to acidic pH	1	0.004926	8	0.004420	1.114532	0.593116	0.931824
GO:0010556	regulation of macromolecule biosynthetic process	144	0.709360	1291	0.713260	0.994532	0.583552	0.931824
GO:0010644	cell communication by electrical coupling	1	0.004926	8	0.004420	1.114532	0.593116	0.931824
GO:0010656	negative regulation of muscle cell apoptotic process	4	0.019704	36	0.019890	0.990695	0.575854	0.931824
GO:0010831	positive regulation of myotube differentiation	1	0.004926	8	0.004420	1.114532	0.593116	0.931824
GO:0016180	snRNA processing	1	0.004926	8	0.004420	1.114532	0.593116	0.931824
GO:0022411	cellular component disassembly	8	0.039409	74	0.040884	0.963920	0.591642	0.931824
GO:0030168	platelet activation	1	0.004926	8	0.004420	1.114532	0.593116	0.931824
GO:0030317	flagellated sperm motility	4	0.019704	36	0.019890	0.990695	0.575854	0.931824
GO:0031577	spindle checkpoint signaling	1	0.004926	8	0.004420	1.114532	0.593116	0.931824
GO:0032147	activation of protein kinase activity	1	0.004926	8	0.004420	1.114532	0.593116	0.931824
GO:0032259	methylation	10	0.049261	91	0.050276	0.979808	0.571395	0.931824
GO:0032350	regulation of hormone metabolic process	1	0.004926	8	0.004420	1.114532	0.593116	0.931824
GO:0032869	cellular response to insulin stimulus	3	0.014778	27	0.014917	0.990695	0.584808	0.931824
GO:0033046	negative regulation of sister chromatid segregation	1	0.004926	8	0.004420	1.114532	0.593116	0.931824
GO:0033048	negative regulation of mitotic sister chromatid segregation	1	0.004926	8	0.004420	1.114532	0.593116	0.931824
GO:0034250	positive regulation of amide metabolic process	1	0.004926	8	0.004420	1.114532	0.593116	0.931824
GO:0034502	protein localization to chromosome	4	0.019704	36	0.019890	0.990695	0.575854	0.931824
GO:0035036	sperm-egg recognition	1	0.004926	8	0.004420	1.114532	0.593116	0.931824
GO:0035148	tube formation	10	0.049261	91	0.050276	0.979808	0.571395	0.931824
GO:0038034	signal transduction in absence of ligand	1	0.004926	8	0.004420	1.114532	0.593116	0.931824
GO:0042445	hormone metabolic process	4	0.019704	36	0.019890	0.990695	0.575854	0.931824
GO:0042487	regulation of odontogenesis of dentin-containing tooth	1	0.004926	8	0.004420	1.114532	0.593116	0.931824
GO:0043243	positive regulation of protein-containing complex disassembly	1	0.004926	8	0.004420	1.114532	0.593116	0.931824
GO:0043922	host-mediated suppression of viral transcription	1	0.004926	8	0.004420	1.114532	0.593116	0.931824
GO:0045070	positive regulation of viral genome replication	1	0.004926	8	0.004420	1.114532	0.593116	0.931824
GO:0045136	development of secondary sexual characteristics	1	0.004926	8	0.004420	1.114532	0.593116	0.931824
GO:0045191	regulation of isotype switching	1	0.004926	8	0.004420	1.114532	0.593116	0.931824
GO:0045619	regulation of lymphocyte differentiation	18	0.088670	165	0.091160	0.972682	0.584484	0.931824
GO:0045622	regulation of T-helper cell differentiation	1	0.004926	8	0.004420	1.114532	0.593116	0.931824
GO:0045727	positive regulation of translation	3	0.014778	27	0.014917	0.990695	0.584808	0.931824
GO:0045841	negative regulation of mitotic metaphase/anaphase transition	1	0.004926	8	0.004420	1.114532	0.593116	0.931824
GO:0046165	alcohol biosynthetic process	3	0.014778	27	0.014917	0.990695	0.584808	0.931824
GO:0046324	regulation of D-glucose import	1	0.004926	8	0.004420	1.114532	0.593116	0.931824
GO:0046466	membrane lipid catabolic process	1	0.004926	8	0.004420	1.114532	0.593116	0.931824
GO:0046543	development of secondary female sexual characteristics	1	0.004926	8	0.004420	1.114532	0.593116	0.931824
GO:0046649	lymphocyte activation	25	0.123153	227	0.125414	0.981967	0.570456	0.931824
GO:0048168	regulation of neuronal synaptic plasticity	1	0.004926	8	0.004420	1.114532	0.593116	0.931824
GO:0048341	paraxial mesoderm formation	1	0.004926	8	0.004420	1.114532	0.593116	0.931824
GO:0048468	cell development	49	0.241379	445	0.245856	0.981790	0.585657	0.931824
GO:0048732	gland development	34	0.167488	309	0.170718	0.981077	0.577626	0.931824
GO:0048793	pronephros development	1	0.004926	8	0.004420	1.114532	0.593116	0.931824
GO:0048841	regulation of axon extension involved in axon guidance	1	0.004926	8	0.004420	1.114532	0.593116	0.931824
GO:0050910	detection of mechanical stimulus involved in sensory perception of sound	1	0.004926	8	0.004420	1.114532	0.593116	0.931824
GO:0050927	positive regulation of positive chemotaxis	5	0.024631	46	0.025414	0.969158	0.589503	0.931824
GO:0051130	positive regulation of cellular component organization	33	0.162562	301	0.166298	0.977530	0.585963	0.931824
GO:0051985	negative regulation of chromosome segregation	1	0.004926	8	0.004420	1.114532	0.593116	0.931824
GO:0051988	regulation of attachment of spindle microtubules to kinetochore	1	0.004926	8	0.004420	1.114532	0.593116	0.931824
GO:0055007	cardiac muscle cell differentiation	4	0.019704	36	0.019890	0.990695	0.575854	0.931824
GO:0055075	potassium ion homeostasis	1	0.004926	8	0.004420	1.114532	0.593116	0.931824
GO:0055078	sodium ion homeostasis	1	0.004926	8	0.004420	1.114532	0.593116	0.931824
GO:0060285	cilium-dependent cell motility	4	0.019704	36	0.019890	0.990695	0.575854	0.931824
GO:0060291	long-term synaptic potentiation	1	0.004926	8	0.004420	1.114532	0.593116	0.931824
GO:0060512	prostate gland morphogenesis	1	0.004926	8	0.004420	1.114532	0.593116	0.931824
GO:0061101	neuroendocrine cell differentiation	1	0.004926	8	0.004420	1.114532	0.593116	0.931824
GO:0070232	regulation of T cell apoptotic process	1	0.004926	8	0.004420	1.114532	0.593116	0.931824
GO:0071173	spindle assembly checkpoint signaling	1	0.004926	8	0.004420	1.114532	0.593116	0.931824
GO:0071174	mitotic spindle checkpoint signaling	1	0.004926	8	0.004420	1.114532	0.593116	0.931824
GO:0071459	protein localization to chromosome, centromeric region	1	0.004926	8	0.004420	1.114532	0.593116	0.931824
GO:0071577	zinc ion transmembrane transport	1	0.004926	8	0.004420	1.114532	0.593116	0.931824
GO:0071624	positive regulation of granulocyte chemotaxis	1	0.004926	8	0.004420	1.114532	0.593116	0.931824
GO:0071679	commissural neuron axon guidance	1	0.004926	8	0.004420	1.114532	0.593116	0.931824
GO:0072698	protein localization to microtubule cytoskeleton	1	0.004926	8	0.004420	1.114532	0.593116	0.931824
GO:0086064	cell communication by electrical coupling involved in cardiac conduction	1	0.004926	8	0.004420	1.114532	0.593116	0.931824
GO:0090183	regulation of kidney development	3	0.014778	27	0.014917	0.990695	0.584808	0.931824
GO:0090289	regulation of osteoclast proliferation	1	0.004926	8	0.004420	1.114532	0.593116	0.931824
GO:0097061	dendritic spine organization	1	0.004926	8	0.004420	1.114532	0.593116	0.931824
GO:0097205	renal filtration	1	0.004926	8	0.004420	1.114532	0.593116	0.931824
GO:0097722	sperm motility	4	0.019704	36	0.019890	0.990695	0.575854	0.931824
GO:0120035	regulation of plasma membrane bounded cell projection organization	21	0.103448	192	0.106077	0.975216	0.581944	0.931824
GO:1900227	positive regulation of NLRP3 inflammasome complex assembly	1	0.004926	8	0.004420	1.114532	0.593116	0.931824
GO:1901873	regulation of post-translational protein modification	9	0.044335	82	0.045304	0.978613	0.573547	0.931824
GO:1902100	negative regulation of metaphase/anaphase transition of cell cycle	1	0.004926	8	0.004420	1.114532	0.593116	0.931824
GO:1902993	positive regulation of amyloid precursor protein catabolic process	1	0.004926	8	0.004420	1.114532	0.593116	0.931824
GO:1903050	regulation of proteolysis involved in protein catabolic process	10	0.049261	91	0.050276	0.979808	0.571395	0.931824
GO:1905039	carboxylic acid transmembrane transport	3	0.014778	27	0.014917	0.990695	0.584808	0.931824
GO:1905719	protein localization to perinuclear region of cytoplasm	1	0.004926	8	0.004420	1.114532	0.593116	0.931824
GO:1905819	negative regulation of chromosome separation	1	0.004926	8	0.004420	1.114532	0.593116	0.931824
GO:2000816	negative regulation of mitotic sister chromatid separation	1	0.004926	8	0.004420	1.114532	0.593116	0.931824
GO:0000725	recombinational repair	4	0.019704	37	0.020442	0.963920	0.597452	0.933843
GO:0001654	eye development	15	0.073892	139	0.076796	0.962186	0.599597	0.933843
GO:0002688	regulation of leukocyte chemotaxis	2	0.009852	18	0.009945	0.990695	0.60042	0.933843
GO:0002824	positive regulation of adaptive immune response based on somatic recombination of immune receptors built from immunoglobulin superfamily domains	2	0.009852	18	0.009945	0.990695	0.60042	0.933843
GO:0006412	translation	10	0.049261	93	0.051381	0.958737	0.599138	0.933843
GO:0007040	lysosome organization	2	0.009852	18	0.009945	0.990695	0.60042	0.933843
GO:0008360	regulation of cell shape	4	0.019704	37	0.020442	0.963920	0.597452	0.933843
GO:0016311	dephosphorylation	4	0.019704	37	0.020442	0.963920	0.597452	0.933843
GO:0022898	regulation of transmembrane transporter activity	4	0.019704	37	0.020442	0.963920	0.597452	0.933843
GO:0032963	collagen metabolic process	2	0.009852	18	0.009945	0.990695	0.60042	0.933843
GO:0035567	non-canonical Wnt signaling pathway	2	0.009852	18	0.009945	0.990695	0.60042	0.933843
GO:0035904	aorta development	4	0.019704	37	0.020442	0.963920	0.597452	0.933843
GO:0043009	chordate embryonic development	27	0.133005	248	0.137017	0.970721	0.596768	0.933843
GO:0043491	phosphatidylinositol 3-kinase/protein kinase B signal transduction	2	0.009852	18	0.009945	0.990695	0.60042	0.933843
GO:0044092	negative regulation of molecular function	11	0.054187	102	0.056354	0.961557	0.596221	0.933843
GO:0044409	symbiont entry into host	2	0.009852	18	0.009945	0.990695	0.60042	0.933843
GO:0045606	positive regulation of epidermal cell differentiation	2	0.009852	18	0.009945	0.990695	0.60042	0.933843
GO:0046718	symbiont entry into host cell	2	0.009852	18	0.009945	0.990695	0.60042	0.933843
GO:0050919	negative chemotaxis	2	0.009852	18	0.009945	0.990695	0.60042	0.933843
GO:0051246	regulation of protein metabolic process	45	0.221675	411	0.227072	0.976232	0.599848	0.933843
GO:0051588	regulation of neurotransmitter transport	2	0.009852	18	0.009945	0.990695	0.60042	0.933843
GO:0051926	negative regulation of calcium ion transport	2	0.009852	18	0.009945	0.990695	0.60042	0.933843
GO:0060294	cilium movement involved in cell motility	4	0.019704	37	0.020442	0.963920	0.597452	0.933843
GO:0061014	positive regulation of mRNA catabolic process	4	0.019704	37	0.020442	0.963920	0.597452	0.933843
GO:0080171	lytic vacuole organization	2	0.009852	18	0.009945	0.990695	0.60042	0.933843
GO:1902414	protein localization to cell junction	2	0.009852	18	0.009945	0.990695	0.60042	0.933843
GO:1990573	potassium ion import across plasma membrane	2	0.009852	18	0.009945	0.990695	0.60042	0.933843
GO:2000819	regulation of nucleotide-excision repair	2	0.009852	18	0.009945	0.990695	0.60042	0.933843
GO:0002253	activation of immune response	6	0.029557	56	0.030939	0.955313	0.60136	0.934971
GO:0006259	DNA metabolic process	18	0.088670	167	0.092265	0.961034	0.605503	0.941075
GO:0007411	axon guidance	17	0.083744	158	0.087293	0.959344	0.607092	0.942532
GO:0045087	innate immune response	8	0.039409	75	0.041436	0.951067	0.606812	0.942532
GO:0097485	neuron projection guidance	17	0.083744	158	0.087293	0.959344	0.607092	0.942532
GO:0009948	anterior/posterior axis specification	3	0.014778	28	0.015470	0.955313	0.609402	0.943758
GO:0030307	positive regulation of cell growth	5	0.024631	47	0.025967	0.948538	0.608518	0.943758
GO:0030316	osteoclast differentiation	3	0.014778	28	0.015470	0.955313	0.609402	0.943758
GO:0034103	regulation of tissue remodeling	3	0.014778	28	0.015470	0.955313	0.609402	0.943758
GO:0050926	regulation of positive chemotaxis	5	0.024631	47	0.025967	0.948538	0.608518	0.943758
GO:0062207	regulation of pattern recognition receptor signaling pathway	3	0.014778	28	0.015470	0.955313	0.609402	0.943758
GO:2000060	positive regulation of ubiquitin-dependent protein catabolic process	3	0.014778	28	0.015470	0.955313	0.609402	0.943758
GO:1903844	regulation of cellular response to transforming growth factor beta stimulus	15	0.073892	140	0.077348	0.955313	0.610876	0.945704
GO:0043524	negative regulation of neuron apoptotic process	7	0.034483	66	0.036464	0.945664	0.611985	0.946746
GO:0070828	heterochromatin organization	7	0.034483	66	0.036464	0.945664	0.611985	0.946746
GO:0000077	DNA damage checkpoint signaling	2	0.009852	19	0.010497	0.938553	0.629786	0.949142
GO:0001675	acrosome assembly	2	0.009852	19	0.010497	0.938553	0.629786	0.949142
GO:0001702	gastrulation with mouth forming second	1	0.004926	9	0.004972	0.990695	0.636476	0.949142
GO:0001935	endothelial cell proliferation	1	0.004926	9	0.004972	0.990695	0.636476	0.949142
GO:0002040	sprouting angiogenesis	2	0.009852	19	0.010497	0.938553	0.629786	0.949142
GO:0002526	acute inflammatory response	1	0.004926	9	0.004972	0.990695	0.636476	0.949142
GO:0002699	positive regulation of immune effector process	4	0.019704	38	0.020994	0.938553	0.618389	0.949142
GO:0002707	negative regulation of lymphocyte mediated immunity	1	0.004926	9	0.004972	0.990695	0.636476	0.949142
GO:0002712	regulation of B cell mediated immunity	1	0.004926	9	0.004972	0.990695	0.636476	0.949142
GO:0002724	regulation of T cell cytokine production	1	0.004926	9	0.004972	0.990695	0.636476	0.949142
GO:0002763	positive regulation of myeloid leukocyte differentiation	2	0.009852	19	0.010497	0.938553	0.629786	0.949142
GO:0002831	regulation of response to biotic stimulus	14	0.068966	132	0.072928	0.945664	0.624594	0.949142
GO:0002889	regulation of immunoglobulin mediated immune response	1	0.004926	9	0.004972	0.990695	0.636476	0.949142
GO:0005975	carbohydrate metabolic process	9	0.044335	85	0.046961	0.944074	0.616784	0.949142
GO:0006244	pyrimidine nucleotide catabolic process	1	0.004926	9	0.004972	0.990695	0.636476	0.949142
GO:0006400	tRNA modification	2	0.009852	19	0.010497	0.938553	0.629786	0.949142
GO:0006418	tRNA aminoacylation for protein translation	1	0.004926	9	0.004972	0.990695	0.636476	0.949142
GO:0006893	Golgi to plasma membrane transport	1	0.004926	9	0.004972	0.990695	0.636476	0.949142
GO:0007008	outer mitochondrial membrane organization	1	0.004926	9	0.004972	0.990695	0.636476	0.949142
GO:0007031	peroxisome organization	1	0.004926	9	0.004972	0.990695	0.636476	0.949142
GO:0007062	sister chromatid cohesion	1	0.004926	9	0.004972	0.990695	0.636476	0.949142
GO:0007097	nuclear migration	1	0.004926	9	0.004972	0.990695	0.636476	0.949142
GO:0007173	epidermal growth factor receptor signaling pathway	2	0.009852	19	0.010497	0.938553	0.629786	0.949142
GO:0007221	positive regulation of transcription of Notch receptor target	1	0.004926	9	0.004972	0.990695	0.636476	0.949142
GO:0007588	excretion	1	0.004926	9	0.004972	0.990695	0.636476	0.949142
GO:0008015	blood circulation	2	0.009852	19	0.010497	0.938553	0.629786	0.949142
GO:0008088	axo-dendritic transport	2	0.009852	19	0.010497	0.938553	0.629786	0.949142
GO:0008593	regulation of Notch signaling pathway	6	0.029557	57	0.031492	0.938553	0.618513	0.949142
GO:0009223	pyrimidine deoxyribonucleotide catabolic process	1	0.004926	9	0.004972	0.990695	0.636476	0.949142
GO:0009264	deoxyribonucleotide catabolic process	1	0.004926	9	0.004972	0.990695	0.636476	0.949142
GO:0009266	response to temperature stimulus	2	0.009852	19	0.010497	0.938553	0.629786	0.949142
GO:0009268	response to pH	1	0.004926	9	0.004972	0.990695	0.636476	0.949142
GO:0009968	negative regulation of signal transduction	55	0.270936	503	0.277901	0.974939	0.613754	0.949142
GO:0010566	regulation of ketone biosynthetic process	1	0.004926	9	0.004972	0.990695	0.636476	0.949142
GO:0010574	regulation of vascular endothelial growth factor production	1	0.004926	9	0.004972	0.990695	0.636476	0.949142
GO:0010575	positive regulation of vascular endothelial growth factor production	1	0.004926	9	0.004972	0.990695	0.636476	0.949142
GO:0010804	negative regulation of tumor necrosis factor-mediated signaling pathway	1	0.004926	9	0.004972	0.990695	0.636476	0.949142
GO:0015804	neutral amino acid transport	2	0.009852	19	0.010497	0.938553	0.629786	0.949142
GO:0015840	urea transport	1	0.004926	9	0.004972	0.990695	0.636476	0.949142
GO:0015919	peroxisomal membrane transport	1	0.004926	9	0.004972	0.990695	0.636476	0.949142
GO:0021861	forebrain radial glial cell differentiation	6	0.029557	57	0.031492	0.938553	0.618513	0.949142
GO:0030223	neutrophil differentiation	1	0.004926	9	0.004972	0.990695	0.636476	0.949142
GO:0031103	axon regeneration	1	0.004926	9	0.004972	0.990695	0.636476	0.949142
GO:0032092	positive regulation of protein binding	1	0.004926	9	0.004972	0.990695	0.636476	0.949142
GO:0032365	intracellular lipid transport	1	0.004926	9	0.004972	0.990695	0.636476	0.949142
GO:0032387	negative regulation of intracellular transport	1	0.004926	9	0.004972	0.990695	0.636476	0.949142
GO:0032689	negative regulation of type II interferon production	1	0.004926	9	0.004972	0.990695	0.636476	0.949142
GO:0032885	regulation of polysaccharide biosynthetic process	1	0.004926	9	0.004972	0.990695	0.636476	0.949142
GO:0033044	regulation of chromosome organization	8	0.039409	77	0.042541	0.926364	0.636282	0.949142
GO:0033619	membrane protein proteolysis	1	0.004926	9	0.004972	0.990695	0.636476	0.949142
GO:0033688	regulation of osteoblast proliferation	5	0.024631	48	0.026519	0.928777	0.627023	0.949142
GO:0034113	heterotypic cell-cell adhesion	1	0.004926	9	0.004972	0.990695	0.636476	0.949142
GO:0034142	toll-like receptor 4 signaling pathway	1	0.004926	9	0.004972	0.990695	0.636476	0.949142
GO:0035810	positive regulation of urine volume	1	0.004926	9	0.004972	0.990695	0.636476	0.949142
GO:0042044	fluid transport	1	0.004926	9	0.004972	0.990695	0.636476	0.949142
GO:0042908	xenobiotic transport	1	0.004926	9	0.004972	0.990695	0.636476	0.949142
GO:0043370	regulation of CD4-positive, alpha-beta T cell differentiation	1	0.004926	9	0.004972	0.990695	0.636476	0.949142
GO:0043574	peroxisomal transport	1	0.004926	9	0.004972	0.990695	0.636476	0.949142
GO:0044380	protein localization to cytoskeleton	1	0.004926	9	0.004972	0.990695	0.636476	0.949142
GO:0045040	protein insertion into mitochondrial outer membrane	1	0.004926	9	0.004972	0.990695	0.636476	0.949142
GO:0045061	thymic T cell selection	6	0.029557	58	0.032044	0.922371	0.635247	0.949142
GO:0045596	negative regulation of cell differentiation	56	0.275862	515	0.284530	0.969535	0.633646	0.949142
GO:0045667	regulation of osteoblast differentiation	19	0.093596	177	0.097790	0.957112	0.6142	0.949142
GO:0046386	deoxyribose phosphate catabolic process	1	0.004926	9	0.004972	0.990695	0.636476	0.949142
GO:0046686	response to cadmium ion	1	0.004926	9	0.004972	0.990695	0.636476	0.949142
GO:0048025	negative regulation of mRNA splicing, via spliceosome	1	0.004926	9	0.004972	0.990695	0.636476	0.949142
GO:0048333	mesodermal cell differentiation	1	0.004926	9	0.004972	0.990695	0.636476	0.949142
GO:0048382	mesendoderm development	1	0.004926	9	0.004972	0.990695	0.636476	0.949142
GO:0048592	eye morphogenesis	8	0.039409	77	0.042541	0.926364	0.636282	0.949142
GO:0048660	regulation of smooth muscle cell proliferation	7	0.034483	67	0.037017	0.931549	0.62771	0.949142
GO:0048715	negative regulation of oligodendrocyte differentiation	2	0.009852	19	0.010497	0.938553	0.629786	0.949142
GO:0050686	negative regulation of mRNA processing	1	0.004926	9	0.004972	0.990695	0.636476	0.949142
GO:0050688	regulation of defense response to virus	1	0.004926	9	0.004972	0.990695	0.636476	0.949142
GO:0050830	defense response to Gram-positive bacterium	3	0.014778	29	0.016022	0.922371	0.633012	0.949142
GO:0050908	detection of light stimulus involved in visual perception	1	0.004926	9	0.004972	0.990695	0.636476	0.949142
GO:0050909	sensory perception of taste	1	0.004926	9	0.004972	0.990695	0.636476	0.949142
GO:0050962	detection of light stimulus involved in sensory perception	1	0.004926	9	0.004972	0.990695	0.636476	0.949142
GO:0051451	myoblast migration	1	0.004926	9	0.004972	0.990695	0.636476	0.949142
GO:0051647	nucleus localization	1	0.004926	9	0.004972	0.990695	0.636476	0.949142
GO:0051651	maintenance of location in cell	2	0.009852	19	0.010497	0.938553	0.629786	0.949142
GO:0055022	negative regulation of cardiac muscle tissue growth	2	0.009852	19	0.010497	0.938553	0.629786	0.949142
GO:0055088	lipid homeostasis	4	0.019704	38	0.020994	0.938553	0.618389	0.949142
GO:0060147	regulation of post-transcriptional gene silencing	1	0.004926	9	0.004972	0.990695	0.636476	0.949142
GO:0060612	adipose tissue development	2	0.009852	19	0.010497	0.938553	0.629786	0.949142
GO:0060856	establishment of blood-brain barrier	1	0.004926	9	0.004972	0.990695	0.636476	0.949142
GO:0060928	atrioventricular node cell development	1	0.004926	9	0.004972	0.990695	0.636476	0.949142
GO:0060964	regulation of miRNA-mediated gene silencing	1	0.004926	9	0.004972	0.990695	0.636476	0.949142
GO:0061117	negative regulation of heart growth	2	0.009852	19	0.010497	0.938553	0.629786	0.949142
GO:0061448	connective tissue development	3	0.014778	29	0.016022	0.922371	0.633012	0.949142
GO:0070305	response to cGMP	1	0.004926	9	0.004972	0.990695	0.636476	0.949142
GO:0071709	membrane assembly	1	0.004926	9	0.004972	0.990695	0.636476	0.949142
GO:0071918	urea transmembrane transport	1	0.004926	9	0.004972	0.990695	0.636476	0.949142
GO:0086065	cell communication involved in cardiac conduction	1	0.004926	9	0.004972	0.990695	0.636476	0.949142
GO:0090500	endocardial cushion to mesenchymal transition	1	0.004926	9	0.004972	0.990695	0.636476	0.949142
GO:0097017	renal protein absorption	1	0.004926	9	0.004972	0.990695	0.636476	0.949142
GO:0097696	cell surface receptor signaling pathway via STAT	1	0.004926	9	0.004972	0.990695	0.636476	0.949142
GO:0098719	sodium ion import across plasma membrane	1	0.004926	9	0.004972	0.990695	0.636476	0.949142
GO:0098840	protein transport along microtubule	1	0.004926	9	0.004972	0.990695	0.636476	0.949142
GO:0099118	microtubule-based protein transport	1	0.004926	9	0.004972	0.990695	0.636476	0.949142
GO:0099170	postsynaptic modulation of chemical synaptic transmission	1	0.004926	9	0.004972	0.990695	0.636476	0.949142
GO:0106027	neuron projection organization	1	0.004926	9	0.004972	0.990695	0.636476	0.949142
GO:0120162	positive regulation of cold-induced thermogenesis	3	0.014778	29	0.016022	0.922371	0.633012	0.949142
GO:1900368	regulation of post-transcriptional gene silencing by regulatory ncRNA	1	0.004926	9	0.004972	0.990695	0.636476	0.949142
GO:1901264	carbohydrate derivative transport	1	0.004926	9	0.004972	0.990695	0.636476	0.949142
GO:1905521	regulation of macrophage migration	1	0.004926	9	0.004972	0.990695	0.636476	0.949142
GO:0001101	response to acid chemical	4	0.019704	39	0.021547	0.914488	0.638639	0.951062
GO:0002292	T cell differentiation involved in immune response	4	0.019704	39	0.021547	0.914488	0.638639	0.951062
GO:0008544	epidermis development	4	0.019704	39	0.021547	0.914488	0.638639	0.951062
GO:0016042	lipid catabolic process	4	0.019704	39	0.021547	0.914488	0.638639	0.951062
GO:0007275	multicellular organism development	27	0.133005	253	0.139779	0.951537	0.639952	0.952038
GO:0009790	embryo development	27	0.133005	253	0.139779	0.951537	0.639952	0.952038
GO:0009792	embryo development ending in birth or egg hatching	27	0.133005	253	0.139779	0.951537	0.639952	0.952038
GO:0006913	nucleocytoplasmic transport	7	0.034483	68	0.037569	0.917850	0.643079	0.955708
GO:0051169	nuclear transport	7	0.034483	68	0.037569	0.917850	0.643079	0.955708
GO:0051250	negative regulation of lymphocyte activation	12	0.059113	115	0.063536	0.930392	0.64284	0.955708
GO:0120036	plasma membrane bounded cell projection organization	31	0.152709	290	0.160221	0.953117	0.643813	0.956471
GO:0002076	osteoblast development	5	0.024631	49	0.027072	0.909822	0.644999	0.956924
GO:0045859	regulation of protein kinase activity	9	0.044335	87	0.048066	0.922371	0.644343	0.956924
GO:0060491	regulation of cell projection assembly	5	0.024631	49	0.027072	0.909822	0.644999	0.956924
GO:0120032	regulation of plasma membrane bounded cell projection assembly	5	0.024631	49	0.027072	0.909822	0.644999	0.956924
GO:0048608	reproductive structure development	11	0.054187	106	0.058564	0.925272	0.647078	0.959682
GO:0001558	regulation of cell growth	20	0.098522	190	0.104972	0.938553	0.651276	0.965577
GO:0045058	T cell selection	6	0.029557	59	0.032597	0.906738	0.651548	0.965652
GO:0001658	branching involved in ureteric bud morphogenesis	9	0.044335	88	0.048619	0.911890	0.65771	0.967237
GO:0003014	renal system process	4	0.019704	40	0.022099	0.891626	0.658184	0.967237
GO:0006081	aldehyde metabolic process	2	0.009852	20	0.011050	0.891626	0.657455	0.967237
GO:0006164	purine nucleotide biosynthetic process	4	0.019704	40	0.022099	0.891626	0.658184	0.967237
GO:0006835	dicarboxylic acid transport	2	0.009852	20	0.011050	0.891626	0.657455	0.967237
GO:0007006	mitochondrial membrane organization	3	0.014778	30	0.016575	0.891626	0.655622	0.967237
GO:0007051	spindle organization	3	0.014778	30	0.016575	0.891626	0.655622	0.967237
GO:0007052	mitotic spindle organization	2	0.009852	20	0.011050	0.891626	0.657455	0.967237
GO:0008542	visual learning	2	0.009852	20	0.011050	0.891626	0.657455	0.967237
GO:0019752	carboxylic acid metabolic process	15	0.073892	144	0.079558	0.928777	0.654517	0.967237
GO:0030308	negative regulation of cell growth	14	0.068966	135	0.074586	0.924649	0.657962	0.967237
GO:0032926	negative regulation of activin receptor signaling pathway	3	0.014778	30	0.016575	0.891626	0.655622	0.967237
GO:0034248	regulation of amide metabolic process	3	0.014778	30	0.016575	0.891626	0.655622	0.967237
GO:0045103	intermediate filament-based process	2	0.009852	20	0.011050	0.891626	0.657455	0.967237
GO:0045104	intermediate filament cytoskeleton organization	2	0.009852	20	0.011050	0.891626	0.657455	0.967237
GO:0046621	negative regulation of organ growth	2	0.009852	20	0.011050	0.891626	0.657455	0.967237
GO:0051205	protein insertion into membrane	2	0.009852	20	0.011050	0.891626	0.657455	0.967237
GO:0051235	maintenance of location	2	0.009852	20	0.011050	0.891626	0.657455	0.967237
GO:0070293	renal absorption	2	0.009852	20	0.011050	0.891626	0.657455	0.967237
GO:0070542	response to fatty acid	2	0.009852	20	0.011050	0.891626	0.657455	0.967237
GO:0098876	vesicle-mediated transport to the plasma membrane	2	0.009852	20	0.011050	0.891626	0.657455	0.967237
GO:0120254	olefinic compound metabolic process	2	0.009852	20	0.011050	0.891626	0.657455	0.967237
GO:1901798	positive regulation of signal transduction by p53 class mediator	4	0.019704	40	0.022099	0.891626	0.658184	0.967237
GO:1903076	regulation of protein localization to plasma membrane	3	0.014778	30	0.016575	0.891626	0.655622	0.967237
GO:2000142	regulation of DNA-templated transcription initiation	3	0.014778	30	0.016575	0.891626	0.655622	0.967237
GO:0001774	microglial cell activation	1	0.004926	10	0.005525	0.891626	0.675236	0.970945
GO:0002269	leukocyte activation involved in inflammatory response	1	0.004926	10	0.005525	0.891626	0.675236	0.970945
GO:0002639	positive regulation of immunoglobulin production	1	0.004926	10	0.005525	0.891626	0.675236	0.970945
GO:0002711	positive regulation of T cell mediated immunity	1	0.004926	10	0.005525	0.891626	0.675236	0.970945
GO:0002720	positive regulation of cytokine production involved in immune response	1	0.004926	10	0.005525	0.891626	0.675236	0.970945
GO:0003150	muscular septum morphogenesis	1	0.004926	10	0.005525	0.891626	0.675236	0.970945
GO:0003283	atrial septum development	1	0.004926	10	0.005525	0.891626	0.675236	0.970945
GO:0005977	glycogen metabolic process	1	0.004926	10	0.005525	0.891626	0.675236	0.970945
GO:0006220	pyrimidine nucleotide metabolic process	1	0.004926	10	0.005525	0.891626	0.675236	0.970945
GO:0006304	DNA modification	1	0.004926	10	0.005525	0.891626	0.675236	0.970945
GO:0006401	RNA catabolic process	6	0.029557	60	0.033149	0.891626	0.667404	0.970945
GO:0006635	fatty acid beta-oxidation	1	0.004926	10	0.005525	0.891626	0.675236	0.970945
GO:0006654	phosphatidic acid biosynthetic process	1	0.004926	10	0.005525	0.891626	0.675236	0.970945
GO:0007007	inner mitochondrial membrane organization	1	0.004926	10	0.005525	0.891626	0.675236	0.970945
GO:0007159	leukocyte cell-cell adhesion	1	0.004926	10	0.005525	0.891626	0.675236	0.970945
GO:0007269	neurotransmitter secretion	1	0.004926	10	0.005525	0.891626	0.675236	0.970945
GO:0009219	pyrimidine deoxyribonucleotide metabolic process	1	0.004926	10	0.005525	0.891626	0.675236	0.970945
GO:0009798	axis specification	8	0.039409	79	0.043646	0.902912	0.664505	0.970945
GO:0010001	glial cell differentiation	13	0.064039	127	0.070166	0.912688	0.672886	0.970945
GO:0021517	ventral spinal cord development	1	0.004926	10	0.005525	0.891626	0.675236	0.970945
GO:0022011	myelination in peripheral nervous system	1	0.004926	10	0.005525	0.891626	0.675236	0.970945
GO:0030011	maintenance of cell polarity	1	0.004926	10	0.005525	0.891626	0.675236	0.970945
GO:0030641	regulation of cellular pH	1	0.004926	10	0.005525	0.891626	0.675236	0.970945
GO:0030838	positive regulation of actin filament polymerization	1	0.004926	10	0.005525	0.891626	0.675236	0.970945
GO:0030855	epithelial cell differentiation	22	0.108374	210	0.116022	0.934084	0.665289	0.970945
GO:0030878	thyroid gland development	8	0.039409	79	0.043646	0.902912	0.664505	0.970945
GO:0031123	RNA 3'-end processing	1	0.004926	10	0.005525	0.891626	0.675236	0.970945
GO:0032292	peripheral nervous system axon ensheathment	1	0.004926	10	0.005525	0.891626	0.675236	0.970945
GO:0032660	regulation of interleukin-17 production	1	0.004926	10	0.005525	0.891626	0.675236	0.970945
GO:0032868	response to insulin	5	0.024631	50	0.027624	0.891626	0.662429	0.970945
GO:0032881	regulation of polysaccharide metabolic process	1	0.004926	10	0.005525	0.891626	0.675236	0.970945
GO:0036315	cellular response to sterol	1	0.004926	10	0.005525	0.891626	0.675236	0.970945
GO:0039532	negative regulation of cytoplasmic pattern recognition receptor signaling pathway	1	0.004926	10	0.005525	0.891626	0.675236	0.970945
GO:0043039	tRNA aminoacylation	1	0.004926	10	0.005525	0.891626	0.675236	0.970945
GO:0044042	glucan metabolic process	1	0.004926	10	0.005525	0.891626	0.675236	0.970945
GO:0044793	host-mediated suppression of viral proces	1	0.004926	10	0.005525	0.891626	0.675236	0.970945
GO:0044849	estrous cycle	1	0.004926	10	0.005525	0.891626	0.675236	0.970945
GO:0045744	negative regulation of G protein-coupled receptor signaling pathway	1	0.004926	10	0.005525	0.891626	0.675236	0.970945
GO:0045927	positive regulation of growth	12	0.059113	117	0.064641	0.914488	0.666207	0.970945
GO:0046209	nitric oxide metabolic process	1	0.004926	10	0.005525	0.891626	0.675236	0.970945
GO:0046320	regulation of fatty acid oxidation	1	0.004926	10	0.005525	0.891626	0.675236	0.970945
GO:0046470	phosphatidylcholine metabolic process	1	0.004926	10	0.005525	0.891626	0.675236	0.970945
GO:0046688	response to copper ion	1	0.004926	10	0.005525	0.891626	0.675236	0.970945
GO:0048524	positive regulation of viral process	1	0.004926	10	0.005525	0.891626	0.675236	0.970945
GO:0050858	negative regulation of antigen receptor-mediated signaling pathway	1	0.004926	10	0.005525	0.891626	0.675236	0.970945
GO:0050860	negative regulation of T cell receptor signaling pathway	1	0.004926	10	0.005525	0.891626	0.675236	0.970945
GO:0051384	response to glucocorticoid	6	0.029557	60	0.033149	0.891626	0.667404	0.970945
GO:0051453	regulation of intracellular pH	1	0.004926	10	0.005525	0.891626	0.675236	0.970945
GO:0051798	positive regulation of hair follicle development	1	0.004926	10	0.005525	0.891626	0.675236	0.970945
GO:0060079	excitatory postsynaptic potential	1	0.004926	10	0.005525	0.891626	0.675236	0.970945
GO:0060966	regulation of gene silencing by regulatory ncRNA	1	0.004926	10	0.005525	0.891626	0.675236	0.970945
GO:0061760	antifungal innate immune response	1	0.004926	10	0.005525	0.891626	0.675236	0.970945
GO:0070884	regulation of calcineurin-NFAT signaling cascade	1	0.004926	10	0.005525	0.891626	0.675236	0.970945
GO:0070897	transcription preinitiation complex assembly	1	0.004926	10	0.005525	0.891626	0.675236	0.970945
GO:0072215	regulation of metanephros development	1	0.004926	10	0.005525	0.891626	0.675236	0.970945
GO:0072529	pyrimidine-containing compound catabolic process	1	0.004926	10	0.005525	0.891626	0.675236	0.970945
GO:0090307	mitotic spindle assembly	1	0.004926	10	0.005525	0.891626	0.675236	0.970945
GO:0098801	regulation of renal system process	1	0.004926	10	0.005525	0.891626	0.675236	0.970945
GO:0106056	regulation of calcineurin-mediated signaling	1	0.004926	10	0.005525	0.891626	0.675236	0.970945
GO:0140895	cell surface toll-like receptor signaling pathway	1	0.004926	10	0.005525	0.891626	0.675236	0.970945
GO:1903078	positive regulation of protein localization to plasma membrane	1	0.004926	10	0.005525	0.891626	0.675236	0.970945
GO:2000514	regulation of CD4-positive, alpha-beta T cell activation	1	0.004926	10	0.005525	0.891626	0.675236	0.970945
GO:2000725	regulation of cardiac muscle cell differentiation	1	0.004926	10	0.005525	0.891626	0.675236	0.970945
GO:2001016	positive regulation of skeletal muscle cell differentiation	1	0.004926	10	0.005525	0.891626	0.675236	0.970945
GO:2001057	reactive nitrogen species metabolic process	1	0.004926	10	0.005525	0.891626	0.675236	0.970945
GO:0051239	regulation of multicellular organismal process	101	0.497537	925	0.511050	0.973559	0.675666	0.971242
GO:0033144	negative regulation of intracellular steroid hormone receptor signaling pathway	3	0.014778	31	0.017127	0.862863	0.677222	0.971871
GO:0045581	negative regulation of T cell differentiation	10	0.049261	99	0.054696	0.900632	0.676918	0.971871
GO:1901800	positive regulation of proteasomal protein catabolic process	3	0.014778	31	0.017127	0.862863	0.677222	0.971871
GO:1905475	regulation of protein localization to membrane	4	0.019704	41	0.022652	0.869879	0.677012	0.971871
GO:2000026	regulation of multicellular organismal development	72	0.354680	666	0.367956	0.963920	0.677172	0.971871
GO:0033043	regulation of organelle organization	29	0.142857	276	0.152486	0.936853	0.677764	0.972327
GO:0016072	rRNA metabolic process	8	0.039409	80	0.044199	0.891626	0.678125	0.972523
GO:0000381	regulation of alternative mRNA splicing, via spliceosome	2	0.009852	21	0.011602	0.849167	0.683454	0.973099
GO:0002821	positive regulation of adaptive immune response	2	0.009852	21	0.011602	0.849167	0.683454	0.973099
GO:0010972	negative regulation of G2/M transition of mitotic cell cycle	2	0.009852	21	0.011602	0.849167	0.683454	0.973099
GO:0015800	acidic amino acid transport	2	0.009852	21	0.011602	0.849167	0.683454	0.973099
GO:0021796	cerebral cortex regionalization	2	0.009852	21	0.011602	0.849167	0.683454	0.973099
GO:0030595	leukocyte chemotaxis	2	0.009852	21	0.011602	0.849167	0.683454	0.973099
GO:0032206	positive regulation of telomere maintenance	2	0.009852	21	0.011602	0.849167	0.683454	0.973099
GO:0038127	ERBB signaling pathway	2	0.009852	21	0.011602	0.849167	0.683454	0.973099
GO:0044774	mitotic DNA integrity checkpoint signaling	2	0.009852	21	0.011602	0.849167	0.683454	0.973099
GO:0045333	cellular respiration	2	0.009852	21	0.011602	0.849167	0.683454	0.973099
GO:0045684	positive regulation of epidermis development	2	0.009852	21	0.011602	0.849167	0.683454	0.973099
GO:0048662	negative regulation of smooth muscle cell proliferation	2	0.009852	21	0.011602	0.849167	0.683454	0.973099
GO:0048708	astrocyte differentiation	2	0.009852	21	0.011602	0.849167	0.683454	0.973099
GO:0050868	negative regulation of T cell activation	11	0.054187	109	0.060221	0.899806	0.682891	0.973099
GO:0051648	vesicle localization	2	0.009852	21	0.011602	0.849167	0.683454	0.973099
GO:0051650	establishment of vesicle localization	2	0.009852	21	0.011602	0.849167	0.683454	0.973099
GO:0060037	pharyngeal system development	2	0.009852	21	0.011602	0.849167	0.683454	0.973099
GO:0060251	regulation of glial cell proliferation	2	0.009852	21	0.011602	0.849167	0.683454	0.973099
GO:0060594	mammary gland specification	5	0.024631	51	0.028177	0.874143	0.679302	0.973099
GO:0070229	negative regulation of lymphocyte apoptotic process	2	0.009852	21	0.011602	0.849167	0.683454	0.973099
GO:0071375	cellular response to peptide hormone stimulus	6	0.029557	61	0.033702	0.877009	0.682802	0.973099
GO:0080134	regulation of response to stress	33	0.162562	313	0.172928	0.940053	0.679933	0.973099
GO:0030217	T cell differentiation	15	0.073892	147	0.081215	0.909822	0.685532	0.975738
GO:0000184	nuclear-transcribed mRNA catabolic process, nonsense-mediated decay	1	0.004926	11	0.006077	0.810569	0.709881	0.97648
GO:0001570	vasculogenesis	6	0.029557	62	0.034254	0.862863	0.697735	0.97648
GO:0001937	negative regulation of endothelial cell proliferation	1	0.004926	11	0.006077	0.810569	0.709881	0.97648
GO:0002220	innate immune response activating cell surface receptor signaling pathway	1	0.004926	11	0.006077	0.810569	0.709881	0.97648
GO:0002250	adaptive immune response	5	0.024631	52	0.028729	0.857332	0.695609	0.97648
GO:0002274	myeloid leukocyte activation	4	0.019704	42	0.023204	0.849167	0.695114	0.97648
GO:0002294	CD4-positive, alpha-beta T cell differentiation involved in immune response	3	0.014778	32	0.017680	0.835899	0.697812	0.97648
GO:0002687	positive regulation of leukocyte migration	2	0.009852	22	0.012155	0.810569	0.707824	0.97648
GO:0002695	negative regulation of leukocyte activation	12	0.059113	120	0.066298	0.891626	0.699627	0.97648
GO:0002702	positive regulation of production of molecular mediator of immune response	2	0.009852	22	0.012155	0.810569	0.707824	0.97648
GO:0002704	negative regulation of leukocyte mediated immunity	1	0.004926	11	0.006077	0.810569	0.709881	0.97648
GO:0002752	cell surface pattern recognition receptor signaling pathway	1	0.004926	11	0.006077	0.810569	0.709881	0.97648
GO:0003096	renal sodium ion transport	1	0.004926	11	0.006077	0.810569	0.709881	0.97648
GO:0003139	secondary heart field specification	1	0.004926	11	0.006077	0.810569	0.709881	0.97648
GO:0003228	atrial cardiac muscle tissue development	2	0.009852	22	0.012155	0.810569	0.707824	0.97648
GO:0006112	energy reserve metabolic process	1	0.004926	11	0.006077	0.810569	0.709881	0.97648
GO:0006325	chromatin organization	25	0.123153	242	0.133702	0.921101	0.700778	0.97648
GO:0006355	regulation of DNA-templated transcription	124	0.610837	1133	0.625967	0.975830	0.699278	0.97648
GO:0006629	lipid metabolic process	19	0.093596	186	0.102762	0.910800	0.699745	0.97648
GO:0006790	sulfur compound metabolic process	5	0.024631	52	0.028729	0.857332	0.695609	0.97648
GO:0006897	endocytosis	8	0.039409	82	0.045304	0.869879	0.70434	0.97648
GO:0007017	microtubule-based process	21	0.103448	205	0.113260	0.913373	0.702473	0.97648
GO:0007386	compartment pattern specification	1	0.004926	11	0.006077	0.810569	0.709881	0.97648
GO:0007520	myoblast fusion	1	0.004926	11	0.006077	0.810569	0.709881	0.97648
GO:0007632	visual behavior	2	0.009852	22	0.012155	0.810569	0.707824	0.97648
GO:0008203	cholesterol metabolic process	3	0.014778	32	0.017680	0.835899	0.697812	0.97648
GO:0009411	response to UV	2	0.009852	22	0.012155	0.810569	0.707824	0.97648
GO:0009620	response to fungus	2	0.009852	22	0.012155	0.810569	0.707824	0.97648
GO:0009988	cell-cell recognition	1	0.004926	11	0.006077	0.810569	0.709881	0.97648
GO:0010165	response to X-ray	1	0.004926	11	0.006077	0.810569	0.709881	0.97648
GO:0010664	negative regulation of striated muscle cell apoptotic process	3	0.014778	32	0.017680	0.835899	0.697812	0.97648
GO:0010667	negative regulation of cardiac muscle cell apoptotic process	3	0.014778	32	0.017680	0.835899	0.697812	0.97648
GO:0010718	positive regulation of epithelial to mesenchymal transition	8	0.039409	82	0.045304	0.869879	0.70434	0.97648
GO:0010842	retina layer formation	1	0.004926	11	0.006077	0.810569	0.709881	0.97648
GO:0015695	organic cation transport	2	0.009852	22	0.012155	0.810569	0.707824	0.97648
GO:0015980	energy derivation by oxidation of organic compounds	3	0.014778	32	0.017680	0.835899	0.697812	0.97648
GO:0019751	polyol metabolic process	2	0.009852	22	0.012155	0.810569	0.707824	0.97648
GO:0021591	ventricular system development	1	0.004926	11	0.006077	0.810569	0.709881	0.97648
GO:0021915	neural tube development	7	0.034483	72	0.039779	0.866858	0.700771	0.97648
GO:0031102	neuron projection regeneration	1	0.004926	11	0.006077	0.810569	0.709881	0.97648
GO:0031349	positive regulation of defense response	8	0.039409	81	0.044751	0.880618	0.691405	0.97648
GO:0031400	negative regulation of protein modification process	8	0.039409	82	0.045304	0.869879	0.70434	0.97648
GO:0032012	regulation of ARF protein signal transduction	1	0.004926	11	0.006077	0.810569	0.709881	0.97648
GO:0032204	regulation of telomere maintenance	3	0.014778	32	0.017680	0.835899	0.697812	0.97648
GO:0032502	developmental process	149	0.733990	1353	0.747514	0.981908	0.703266	0.97648
GO:0032729	positive regulation of type II interferon production	2	0.009852	22	0.012155	0.810569	0.707824	0.97648
GO:0033554	cellular response to stress	42	0.206897	398	0.219890	0.940911	0.6985	0.97648
GO:0035335	peptidyl-tyrosine dephosphorylation	1	0.004926	11	0.006077	0.810569	0.709881	0.97648
GO:0036037	CD8-positive, alpha-beta T cell activation	1	0.004926	11	0.006077	0.810569	0.709881	0.97648
GO:0042093	T-helper cell differentiation	3	0.014778	32	0.017680	0.835899	0.697812	0.97648
GO:0042246	tissue regeneration	2	0.009852	22	0.012155	0.810569	0.707824	0.97648
GO:0042273	ribosomal large subunit biogenesis	1	0.004926	11	0.006077	0.810569	0.709881	0.97648
GO:0042542	response to hydrogen peroxide	2	0.009852	22	0.012155	0.810569	0.707824	0.97648
GO:0042634	regulation of hair cycle	1	0.004926	11	0.006077	0.810569	0.709881	0.97648
GO:0042698	ovulation cycle	1	0.004926	11	0.006077	0.810569	0.709881	0.97648
GO:0042789	mRNA transcription by RNA polymerase II	1	0.004926	11	0.006077	0.810569	0.709881	0.97648
GO:0043038	amino acid activation	1	0.004926	11	0.006077	0.810569	0.709881	0.97648
GO:0043374	CD8-positive, alpha-beta T cell differentiation	1	0.004926	11	0.006077	0.810569	0.709881	0.97648
GO:0043954	cellular component maintenance	1	0.004926	11	0.006077	0.810569	0.709881	0.97648
GO:0045454	cell redox homeostasis	1	0.004926	11	0.006077	0.810569	0.709881	0.97648
GO:0045601	regulation of endothelial cell differentiation	2	0.009852	22	0.012155	0.810569	0.707824	0.97648
GO:0045765	regulation of angiogenesis	11	0.054187	110	0.060773	0.891626	0.694347	0.97648
GO:0045839	negative regulation of mitotic nuclear division	1	0.004926	11	0.006077	0.810569	0.709881	0.97648
GO:0046173	polyol biosynthetic process	1	0.004926	11	0.006077	0.810569	0.709881	0.97648
GO:0046473	phosphatidic acid metabolic process	1	0.004926	11	0.006077	0.810569	0.709881	0.97648
GO:0048384	retinoic acid receptor signaling pathway	1	0.004926	11	0.006077	0.810569	0.709881	0.97648
GO:0048545	response to steroid hormone	9	0.044335	92	0.050829	0.872242	0.708229	0.97648
GO:0048634	regulation of muscle organ development	7	0.034483	72	0.039779	0.866858	0.700771	0.97648
GO:0048755	branching morphogenesis of a nerve	1	0.004926	11	0.006077	0.810569	0.709881	0.97648
GO:0050680	negative regulation of epithelial cell proliferation	7	0.034483	72	0.039779	0.866858	0.700771	0.97648
GO:0050790	regulation of catalytic activity	16	0.078818	158	0.087293	0.902912	0.701158	0.97648
GO:0050792	regulation of viral process	2	0.009852	22	0.012155	0.810569	0.707824	0.97648
GO:0051017	actin filament bundle assembly	2	0.009852	22	0.012155	0.810569	0.707824	0.97648
GO:0051252	regulation of RNA metabolic process	129	0.635468	1177	0.650276	0.977228	0.698913	0.97648
GO:0051491	positive regulation of filopodium assembly	1	0.004926	11	0.006077	0.810569	0.709881	0.97648
GO:0051701	biological process involved in interaction with host	2	0.009852	22	0.012155	0.810569	0.707824	0.97648
GO:0051797	regulation of hair follicle development	1	0.004926	11	0.006077	0.810569	0.709881	0.97648
GO:0051965	positive regulation of synapse assembly	1	0.004926	11	0.006077	0.810569	0.709881	0.97648
GO:0060033	anatomical structure regression	1	0.004926	11	0.006077	0.810569	0.709881	0.97648
GO:0060592	mammary gland formation	5	0.024631	52	0.028729	0.857332	0.695609	0.97648
GO:0060749	mammary gland alveolus development	1	0.004926	11	0.006077	0.810569	0.709881	0.97648
GO:0060840	artery development	10	0.049261	100	0.055249	0.891626	0.68899	0.97648
GO:0061462	protein localization to lysosome	1	0.004926	11	0.006077	0.810569	0.709881	0.97648
GO:0061900	glial cell activation	1	0.004926	11	0.006077	0.810569	0.709881	0.97648
GO:0062197	cellular response to chemical stress	8	0.039409	81	0.044751	0.880618	0.691405	0.97648
GO:0070294	renal sodium ion absorption	1	0.004926	11	0.006077	0.810569	0.709881	0.97648
GO:0071675	regulation of mononuclear cell migration	2	0.009852	22	0.012155	0.810569	0.707824	0.97648
GO:0072527	pyrimidine-containing compound metabolic process	1	0.004926	11	0.006077	0.810569	0.709881	0.97648
GO:0086100	endothelin receptor signaling pathway	1	0.004926	11	0.006077	0.810569	0.709881	0.97648
GO:0090100	positive regulation of transmembrane receptor protein serine/threonine kinase signaling pathway	11	0.054187	110	0.060773	0.891626	0.694347	0.97648
GO:0090184	positive regulation of kidney development	1	0.004926	11	0.006077	0.810569	0.709881	0.97648
GO:0090201	negative regulation of release of cytochrome c from mitochondria	1	0.004926	11	0.006077	0.810569	0.709881	0.97648
GO:0097084	vascular associated smooth muscle cell development	2	0.009852	22	0.012155	0.810569	0.707824	0.97648
GO:0099643	signal release from synapse	1	0.004926	11	0.006077	0.810569	0.709881	0.97648
GO:0120031	plasma membrane bounded cell projection assembly	7	0.034483	71	0.039227	0.879068	0.686934	0.97648
GO:0141188	nucleic acid catabolic process	6	0.029557	62	0.034254	0.862863	0.697735	0.97648
GO:1901381	positive regulation of potassium ion transmembrane transport	1	0.004926	11	0.006077	0.810569	0.709881	0.97648
GO:1902041	regulation of extrinsic apoptotic signaling pathway via death domain receptors	2	0.009852	22	0.012155	0.810569	0.707824	0.97648
GO:1903779	regulation of cardiac conduction	1	0.004926	11	0.006077	0.810569	0.709881	0.97648
GO:1904705	regulation of vascular associated smooth muscle cell proliferation	3	0.014778	32	0.017680	0.835899	0.697812	0.97648
GO:1905209	positive regulation of cardiocyte differentiation	1	0.004926	11	0.006077	0.810569	0.709881	0.97648
GO:1905939	regulation of gonad development	1	0.004926	11	0.006077	0.810569	0.709881	0.97648
GO:1905941	positive regulation of gonad development	1	0.004926	11	0.006077	0.810569	0.709881	0.97648
GO:2000018	regulation of male gonad development	1	0.004926	11	0.006077	0.810569	0.709881	0.97648
GO:2000020	positive regulation of male gonad development	1	0.004926	11	0.006077	0.810569	0.709881	0.97648
GO:2001141	regulation of RNA biosynthetic process	124	0.610837	1133	0.625967	0.975830	0.699278	0.97648
GO:0098657	import into cell	12	0.059113	121	0.066851	0.884257	0.710311	0.976763
GO:0009165	nucleotide biosynthetic process	4	0.019704	43	0.023757	0.829419	0.712486	0.977587
GO:0023019	signal transduction involved in regulation of gene expression	6	0.029557	63	0.034807	0.849167	0.712198	0.977587
GO:0032984	protein-containing complex disassembly	4	0.019704	43	0.023757	0.829419	0.712486	0.977587
GO:0045620	negative regulation of lymphocyte differentiation	10	0.049261	102	0.056354	0.874143	0.712312	0.977587
GO:0050770	regulation of axonogenesis	4	0.019704	43	0.023757	0.829419	0.712486	0.977587
GO:1903053	regulation of extracellular matrix organization	5	0.024631	53	0.029282	0.841156	0.711344	0.977587
GO:1903313	positive regulation of mRNA metabolic process	4	0.019704	43	0.023757	0.829419	0.712486	0.977587
GO:0006260	DNA replication	3	0.014778	33	0.018232	0.810569	0.717399	0.982156
GO:0031648	protein destabilization	3	0.014778	33	0.018232	0.810569	0.717399	0.982156
GO:0043200	response to amino acid	3	0.014778	33	0.018232	0.810569	0.717399	0.982156
GO:0050777	negative regulation of immune response	3	0.014778	33	0.018232	0.810569	0.717399	0.982156
GO:0051781	positive regulation of cell division	3	0.014778	33	0.018232	0.810569	0.717399	0.982156
GO:0072659	protein localization to plasma membrane	3	0.014778	33	0.018232	0.810569	0.717399	0.982156
GO:1901342	regulation of vasculature development	11	0.054187	112	0.061878	0.875704	0.716507	0.982156
GO:0001510	RNA methylation	2	0.009852	23	0.012707	0.775327	0.730616	0.984795
GO:0001523	retinoid metabolic process	1	0.004926	12	0.006630	0.743021	0.740847	0.984795
GO:0002701	negative regulation of production of molecular mediator of immune response	1	0.004926	12	0.006630	0.743021	0.740847	0.984795
GO:0003002	regionalization	34	0.167488	330	0.182320	0.918645	0.734536	0.984795
GO:0003128	heart field specification	1	0.004926	12	0.006630	0.743021	0.740847	0.984795
GO:0003184	pulmonary valve morphogenesis	4	0.019704	44	0.024309	0.810569	0.72913	0.984795
GO:0003197	endocardial cushion development	1	0.004926	12	0.006630	0.743021	0.740847	0.984795
GO:0003333	amino acid transmembrane transport	2	0.009852	23	0.012707	0.775327	0.730616	0.984795
GO:0003341	cilium movement	4	0.019704	44	0.024309	0.810569	0.72913	0.984795
GO:0005976	polysaccharide metabolic process	1	0.004926	12	0.006630	0.743021	0.740847	0.984795
GO:0006006	glucose metabolic process	3	0.014778	34	0.018785	0.786728	0.735995	0.984795
GO:0006284	base-excision repair	1	0.004926	12	0.006630	0.743021	0.740847	0.984795
GO:0006353	DNA-templated transcription termination	1	0.004926	12	0.006630	0.743021	0.740847	0.984795
GO:0006366	transcription by RNA polymerase II	5	0.024631	55	0.030387	0.810569	0.74109	0.984795
GO:0006446	regulation of translational initiation	1	0.004926	12	0.006630	0.743021	0.740847	0.984795
GO:0006906	vesicle fusion	1	0.004926	12	0.006630	0.743021	0.740847	0.984795
GO:0007041	lysosomal transport	3	0.014778	34	0.018785	0.786728	0.735995	0.984795
GO:0007264	small GTPase-mediated signal transduction	7	0.034483	74	0.040884	0.843430	0.727237	0.984795
GO:0007272	ensheathment of neurons	4	0.019704	44	0.024309	0.810569	0.72913	0.984795
GO:0007530	sex determination	1	0.004926	12	0.006630	0.743021	0.740847	0.984795
GO:0008366	axon ensheathment	4	0.019704	44	0.024309	0.810569	0.72913	0.984795
GO:0009059	macromolecule biosynthetic process	47	0.231527	448	0.247514	0.935411	0.72584	0.984795
GO:0009262	deoxyribonucleotide metabolic process	1	0.004926	12	0.006630	0.743021	0.740847	0.984795
GO:0009299	mRNA transcription	1	0.004926	12	0.006630	0.743021	0.740847	0.984795
GO:0009394	2'-deoxyribonucleotide metabolic process	1	0.004926	12	0.006630	0.743021	0.740847	0.984795
GO:0009612	response to mechanical stimulus	8	0.039409	84	0.046409	0.849167	0.729153	0.984795
GO:0010569	regulation of double-strand break repair via homologous recombination	1	0.004926	12	0.006630	0.743021	0.740847	0.984795
GO:0010592	positive regulation of lamellipodium assembly	1	0.004926	12	0.006630	0.743021	0.740847	0.984795
GO:0010611	regulation of cardiac muscle hypertrophy	7	0.034483	75	0.041436	0.832184	0.739859	0.984795
GO:0010648	negative regulation of cell communication	55	0.270936	520	0.287293	0.943066	0.720808	0.984795
GO:0010927	cellular component assembly involved in morphogenesis	5	0.024631	55	0.030387	0.810569	0.74109	0.984795
GO:0014033	neural crest cell differentiation	1	0.004926	12	0.006630	0.743021	0.740847	0.984795
GO:0016055	Wnt signaling pathway	10	0.049261	104	0.057459	0.857332	0.734506	0.984795
GO:0016073	snRNA metabolic process	1	0.004926	12	0.006630	0.743021	0.740847	0.984795
GO:0016101	diterpenoid metabolic process	1	0.004926	12	0.006630	0.743021	0.740847	0.984795
GO:0018193	peptidyl-amino acid modification	10	0.049261	103	0.056906	0.865656	0.723552	0.984795
GO:0021513	spinal cord dorsal/ventral patterning	5	0.024631	54	0.029834	0.825579	0.726505	0.984795
GO:0021520	spinal cord motor neuron cell fate specification	1	0.004926	12	0.006630	0.743021	0.740847	0.984795
GO:0021537	telencephalon development	7	0.034483	74	0.040884	0.843430	0.727237	0.984795
GO:0022607	cellular component assembly	49	0.241379	468	0.258564	0.933540	0.736147	0.984795
GO:0023057	negative regulation of signaling	55	0.270936	520	0.287293	0.943066	0.720808	0.984795
GO:0030097	hemopoiesis	7	0.034483	74	0.040884	0.843430	0.727237	0.984795
GO:0030162	regulation of proteolysis	11	0.054187	114	0.062983	0.860341	0.737637	0.984795
GO:0030500	regulation of bone mineralization	6	0.029557	65	0.035912	0.823039	0.739696	0.984795
GO:0031122	cytoplasmic microtubule organization	1	0.004926	12	0.006630	0.743021	0.740847	0.984795
GO:0033119	negative regulation of RNA splicing	1	0.004926	12	0.006630	0.743021	0.740847	0.984795
GO:0033365	protein localization to organelle	18	0.088670	179	0.098895	0.896607	0.720802	0.984795
GO:0035710	CD4-positive, alpha-beta T cell activation	3	0.014778	34	0.018785	0.786728	0.735995	0.984795
GO:0036211	protein modification process	32	0.157635	311	0.171823	0.917428	0.731166	0.984795
GO:0039531	regulation of cytoplasmic pattern recognition receptor signaling pathway	2	0.009852	23	0.012707	0.775327	0.730616	0.984795
GO:0040007	growth	25	0.123153	247	0.136464	0.902455	0.739011	0.984795
GO:0042552	myelination	4	0.019704	44	0.024309	0.810569	0.72913	0.984795
GO:0043029	T cell homeostasis	1	0.004926	12	0.006630	0.743021	0.740847	0.984795
GO:0043367	CD4-positive, alpha-beta T cell differentiation	3	0.014778	34	0.018785	0.786728	0.735995	0.984795
GO:0043383	negative T cell selection	5	0.024631	54	0.029834	0.825579	0.726505	0.984795
GO:0043534	blood vessel endothelial cell migration	1	0.004926	12	0.006630	0.743021	0.740847	0.984795
GO:0043549	regulation of kinase activity	10	0.049261	103	0.056906	0.865656	0.723552	0.984795
GO:0045055	regulated exocytosis	1	0.004926	12	0.006630	0.743021	0.740847	0.984795
GO:0045060	negative thymic T cell selection	5	0.024631	54	0.029834	0.825579	0.726505	0.984795
GO:0045647	negative regulation of erythrocyte differentiation	1	0.004926	12	0.006630	0.743021	0.740847	0.984795
GO:0045655	regulation of monocyte differentiation	2	0.009852	23	0.012707	0.775327	0.730616	0.984795
GO:0045661	regulation of myoblast differentiation	5	0.024631	55	0.030387	0.810569	0.74109	0.984795
GO:0045930	negative regulation of mitotic cell cycle	10	0.049261	104	0.057459	0.857332	0.734506	0.984795
GO:0046620	regulation of organ growth	9	0.044335	93	0.051381	0.862863	0.720092	0.984795
GO:0048332	mesoderm morphogenesis	4	0.019704	44	0.024309	0.810569	0.72913	0.984795
GO:0048585	negative regulation of response to stimulus	57	0.280788	540	0.298343	0.941160	0.731337	0.984795
GO:0048589	developmental growth	25	0.123153	247	0.136464	0.902455	0.739011	0.984795
GO:0048640	negative regulation of developmental growth	4	0.019704	44	0.024309	0.810569	0.72913	0.984795
GO:0048678	response to axon injury	1	0.004926	12	0.006630	0.743021	0.740847	0.984795
GO:0048713	regulation of oligodendrocyte differentiation	4	0.019704	44	0.024309	0.810569	0.72913	0.984795
GO:0048871	multicellular organismal-level homeostasis	14	0.068966	142	0.078453	0.879068	0.729326	0.984795
GO:0050684	regulation of mRNA processing	4	0.019704	44	0.024309	0.810569	0.72913	0.984795
GO:0050766	positive regulation of phagocytosis	1	0.004926	12	0.006630	0.743021	0.740847	0.984795
GO:0050793	regulation of developmental process	99	0.487685	917	0.506630	0.962606	0.729112	0.984795
GO:0050819	negative regulation of coagulation	1	0.004926	12	0.006630	0.743021	0.740847	0.984795
GO:0050974	detection of mechanical stimulus involved in sensory perception	1	0.004926	12	0.006630	0.743021	0.740847	0.984795
GO:0051248	negative regulation of protein metabolic process	21	0.103448	209	0.115470	0.895892	0.73533	0.984795
GO:0051492	regulation of stress fiber assembly	5	0.024631	55	0.030387	0.810569	0.74109	0.984795
GO:0051898	negative regulation of phosphatidylinositol 3-kinase/protein kinase B signal transduction	1	0.004926	12	0.006630	0.743021	0.740847	0.984795
GO:0060078	regulation of postsynaptic membrane potential	1	0.004926	12	0.006630	0.743021	0.740847	0.984795
GO:0060260	regulation of transcription initiation by RNA polymerase II	2	0.009852	23	0.012707	0.775327	0.730616	0.984795
GO:0060392	negative regulation of SMAD protein signal transduction	3	0.014778	34	0.018785	0.786728	0.735995	0.984795
GO:0070507	regulation of microtubule cytoskeleton organization	2	0.009852	23	0.012707	0.775327	0.730616	0.984795
GO:0070527	platelet aggregation	1	0.004926	12	0.006630	0.743021	0.740847	0.984795
GO:0071347	cellular response to interleukin-1	2	0.009852	23	0.012707	0.775327	0.730616	0.984795
GO:0071456	cellular response to hypoxia	4	0.019704	44	0.024309	0.810569	0.72913	0.984795
GO:0072075	metanephric mesenchyme development	1	0.004926	12	0.006630	0.743021	0.740847	0.984795
GO:0072331	signal transduction by p53 class mediator	1	0.004926	12	0.006630	0.743021	0.740847	0.984795
GO:0098659	inorganic cation import across plasma membrane	2	0.009852	23	0.012707	0.775327	0.730616	0.984795
GO:0099587	inorganic ion import across plasma membrane	2	0.009852	23	0.012707	0.775327	0.730616	0.984795
GO:1900225	regulation of NLRP3 inflammasome complex assembly	1	0.004926	12	0.006630	0.743021	0.740847	0.984795
GO:1902570	protein localization to nucleolus	2	0.009852	23	0.012707	0.775327	0.730616	0.984795
GO:1902745	positive regulation of lamellipodium organization	1	0.004926	12	0.006630	0.743021	0.740847	0.984795
GO:1903038	negative regulation of leukocyte cell-cell adhesion	11	0.054187	113	0.062431	0.867954	0.727202	0.984795
GO:1904888	cranial skeletal system development	2	0.009852	23	0.012707	0.775327	0.730616	0.984795
GO:2000573	positive regulation of DNA biosynthetic process	1	0.004926	12	0.006630	0.743021	0.740847	0.984795
GO:0045926	negative regulation of growth	15	0.073892	153	0.084530	0.874143	0.742635	0.986546
GO:0032886	regulation of microtubule-based process	4	0.019704	45	0.024862	0.792556	0.74505	0.989314
GO:0050778	positive regulation of immune response	10	0.049261	105	0.058011	0.849167	0.745174	0.989314
GO:0045785	positive regulation of cell adhesion	22	0.108374	220	0.121547	0.891626	0.747623	0.992262
GO:0060537	muscle tissue development	14	0.068966	144	0.079558	0.866858	0.747903	0.992331
GO:0000018	regulation of DNA recombination	2	0.009852	24	0.013260	0.743021	0.751888	0.994212
GO:0000768	syncytium formation by plasma membrane fusion	1	0.004926	13	0.007182	0.685866	0.768522	0.994212
GO:0001764	neuron migration	9	0.044335	96	0.053039	0.835899	0.753776	0.994212
GO:0001817	regulation of cytokine production	22	0.108374	221	0.122099	0.887591	0.755121	0.994212
GO:0001818	negative regulation of cytokine production	11	0.054187	116	0.064088	0.845507	0.757717	0.994212
GO:0002028	regulation of sodium ion transport	1	0.004926	13	0.007182	0.685866	0.768522	0.994212
GO:0002087	regulation of respiratory gaseous exchange by nervous system process	1	0.004926	13	0.007182	0.685866	0.768522	0.994212
GO:0002181	cytoplasmic translation	3	0.014778	35	0.019337	0.764251	0.753617	0.994212
GO:0002263	cell activation involved in immune response	5	0.024631	57	0.031492	0.782128	0.768546	0.994212
GO:0002366	leukocyte activation involved in immune response	5	0.024631	57	0.031492	0.782128	0.768546	0.994212
GO:0006301	DNA damage tolerance	1	0.004926	13	0.007182	0.685866	0.768522	0.994212
GO:0006513	protein monoubiquitination	1	0.004926	13	0.007182	0.685866	0.768522	0.994212
GO:0006694	steroid biosynthetic process	2	0.009852	24	0.013260	0.743021	0.751888	0.994212
GO:0006885	regulation of pH	1	0.004926	13	0.007182	0.685866	0.768522	0.994212
GO:0007442	hindgut morphogenesis	5	0.024631	56	0.030939	0.796094	0.755103	0.994212
GO:0008535	respiratory chain complex IV assembly	1	0.004926	13	0.007182	0.685866	0.768522	0.994212
GO:0009152	purine ribonucleotide biosynthetic process	3	0.014778	35	0.019337	0.764251	0.753617	0.994212
GO:0009260	ribonucleotide biosynthetic process	3	0.014778	35	0.019337	0.764251	0.753617	0.994212
GO:0010092	specification of animal organ identity	6	0.029557	67	0.037017	0.798471	0.765286	0.994212
GO:0010457	centriole-centriole cohesion	1	0.004926	13	0.007182	0.685866	0.768522	0.994212
GO:0014743	regulation of muscle hypertrophy	7	0.034483	76	0.041989	0.821234	0.752072	0.994212
GO:0016192	vesicle-mediated transport	20	0.098522	203	0.112155	0.878449	0.762091	0.994212
GO:0016485	protein processing	10	0.049261	107	0.059116	0.833295	0.765641	0.994212
GO:0019755	one-carbon compound transport	1	0.004926	13	0.007182	0.685866	0.768522	0.994212
GO:0021756	striatum development	1	0.004926	13	0.007182	0.685866	0.768522	0.994212
GO:0030100	regulation of endocytosis	5	0.024631	56	0.030939	0.796094	0.755103	0.994212
GO:0030203	glycosaminoglycan metabolic process	1	0.004926	13	0.007182	0.685866	0.768522	0.994212
GO:0032665	regulation of interleukin-21 production	1	0.004926	13	0.007182	0.685866	0.768522	0.994212
GO:0032743	positive regulation of interleukin-2 production	1	0.004926	13	0.007182	0.685866	0.768522	0.994212
GO:0032745	positive regulation of interleukin-21 production	1	0.004926	13	0.007182	0.685866	0.768522	0.994212
GO:0033617	mitochondrial respiratory chain complex IV assembly	1	0.004926	13	0.007182	0.685866	0.768522	0.994212
GO:0034242	negative regulation of syncytium formation by plasma membrane fusion	2	0.009852	24	0.013260	0.743021	0.751888	0.994212
GO:0034249	negative regulation of amide metabolic process	1	0.004926	13	0.007182	0.685866	0.768522	0.994212
GO:0034599	cellular response to oxidative stress	6	0.029557	67	0.037017	0.798471	0.765286	0.994212
GO:0034616	response to laminar fluid shear stress	3	0.014778	35	0.019337	0.764251	0.753617	0.994212
GO:0034728	nucleosome organization	3	0.014778	35	0.019337	0.764251	0.753617	0.994212
GO:0035809	regulation of urine volume	1	0.004926	13	0.007182	0.685866	0.768522	0.994212
GO:0036314	response to sterol	1	0.004926	13	0.007182	0.685866	0.768522	0.994212
GO:0040008	regulation of growth	30	0.147783	296	0.163536	0.903675	0.755138	0.994212
GO:0043268	positive regulation of potassium ion transport	1	0.004926	13	0.007182	0.685866	0.768522	0.994212
GO:0043407	negative regulation of MAP kinase activity	1	0.004926	13	0.007182	0.685866	0.768522	0.994212
GO:0043412	macromolecule modification	35	0.172414	343	0.189503	0.909822	0.758501	0.994212
GO:0045580	regulation of T cell differentiation	14	0.068966	145	0.080110	0.860880	0.756877	0.994212
GO:0045590	negative regulation of regulatory T cell differentiation	1	0.004926	13	0.007182	0.685866	0.768522	0.994212
GO:0045603	positive regulation of endothelial cell differentiation	1	0.004926	13	0.007182	0.685866	0.768522	0.994212
GO:0045685	regulation of glial cell differentiation	5	0.024631	57	0.031492	0.782128	0.768546	0.994212
GO:0045815	transcription initiation-coupled chromatin remodeling	2	0.009852	24	0.013260	0.743021	0.751888	0.994212
GO:0045913	positive regulation of carbohydrate metabolic process	1	0.004926	13	0.007182	0.685866	0.768522	0.994212
GO:0046329	negative regulation of JNK cascade	1	0.004926	13	0.007182	0.685866	0.768522	0.994212
GO:0046887	positive regulation of hormone secretion	4	0.019704	46	0.025414	0.775327	0.760253	0.994212
GO:0048714	positive regulation of oligodendrocyte differentiation	2	0.009852	24	0.013260	0.743021	0.751888	0.994212
GO:0050850	positive regulation of calcium-mediated signaling	1	0.004926	13	0.007182	0.685866	0.768522	0.994212
GO:0050852	T cell receptor signaling pathway	1	0.004926	13	0.007182	0.685866	0.768522	0.994212
GO:0050856	regulation of T cell receptor signaling pathway	1	0.004926	13	0.007182	0.685866	0.768522	0.994212
GO:0050866	negative regulation of cell activation	12	0.059113	126	0.069613	0.849167	0.760166	0.994212
GO:0050906	detection of stimulus involved in sensory perception	3	0.014778	35	0.019337	0.764251	0.753617	0.994212
GO:0051047	positive regulation of secretion	7	0.034483	77	0.042541	0.810569	0.763876	0.994212
GO:0051784	negative regulation of nuclear division	1	0.004926	13	0.007182	0.685866	0.768522	0.994212
GO:0051928	positive regulation of calcium ion transport	1	0.004926	13	0.007182	0.685866	0.768522	0.994212
GO:0060255	regulation of macromolecule metabolic process	147	0.724138	1346	0.743646	0.973766	0.765235	0.994212
GO:0060363	cranial suture morphogenesis	5	0.024631	56	0.030939	0.796094	0.755103	0.994212
GO:0060391	positive regulation of SMAD protein signal transduction	5	0.024631	57	0.031492	0.782128	0.768546	0.994212
GO:0060742	epithelial cell differentiation involved in prostate gland development	1	0.004926	13	0.007182	0.685866	0.768522	0.994212
GO:0061470	T follicular helper cell differentiation	1	0.004926	13	0.007182	0.685866	0.768522	0.994212
GO:0062009	secondary palate development	1	0.004926	13	0.007182	0.685866	0.768522	0.994212
GO:0070482	response to oxygen levels	13	0.064039	135	0.074586	0.858602	0.753718	0.994212
GO:0071025	RNA surveillance	1	0.004926	13	0.007182	0.685866	0.768522	0.994212
GO:0071027	nuclear RNA surveillance	1	0.004926	13	0.007182	0.685866	0.768522	0.994212
GO:0072074	kidney mesenchyme development	1	0.004926	13	0.007182	0.685866	0.768522	0.994212
GO:0072182	regulation of nephron tubule epithelial cell differentiation	1	0.004926	13	0.007182	0.685866	0.768522	0.994212
GO:0097193	intrinsic apoptotic signaling pathway	3	0.014778	35	0.019337	0.764251	0.753617	0.994212
GO:0099003	vesicle-mediated transport in synapse	1	0.004926	13	0.007182	0.685866	0.768522	0.994212
GO:0140253	cell-cell fusion	1	0.004926	13	0.007182	0.685866	0.768522	0.994212
GO:0140962	multicellular organismal-level chemical homeostasis	1	0.004926	13	0.007182	0.685866	0.768522	0.994212
GO:0141137	positive regulation of gene expression, epigenetic	2	0.009852	24	0.013260	0.743021	0.751888	0.994212
GO:1901135	carbohydrate derivative metabolic process	20	0.098522	202	0.111602	0.882798	0.754442	0.994212
GO:1901224	positive regulation of non-canonical NF-kappaB signal transduction	1	0.004926	13	0.007182	0.685866	0.768522	0.994212
GO:1901300	positive regulation of hydrogen peroxide-mediated programmed cell death	1	0.004926	13	0.007182	0.685866	0.768522	0.994212
GO:1901509	regulation of endothelial tube morphogenesis	1	0.004926	13	0.007182	0.685866	0.768522	0.994212
GO:1901699	cellular response to nitrogen compound	12	0.059113	125	0.069061	0.855961	0.750679	0.994212
GO:1901740	negative regulation of myoblast fusion	2	0.009852	24	0.013260	0.743021	0.751888	0.994212
GO:1901875	positive regulation of post-translational protein modification	5	0.024631	57	0.031492	0.782128	0.768546	0.994212
GO:1903055	positive regulation of extracellular matrix organization	4	0.019704	46	0.025414	0.775327	0.760253	0.994212
GO:1903322	positive regulation of protein modification by small protein conjugation or removal	5	0.024631	57	0.031492	0.782128	0.768546	0.994212
GO:0019222	regulation of metabolic process	152	0.748768	1390	0.767956	0.975015	0.769623	0.994392
GO:0035914	skeletal muscle cell differentiation	3	0.014778	36	0.019890	0.743021	0.770288	0.994392
GO:0046390	ribose phosphate biosynthetic process	3	0.014778	36	0.019890	0.743021	0.770288	0.994392
GO:0048513	animal organ development	84	0.413793	791	0.437017	0.946859	0.769236	0.994392
GO:1903051	negative regulation of proteolysis involved in protein catabolic process	3	0.014778	36	0.019890	0.743021	0.770288	0.994392
GO:1903052	positive regulation of proteolysis involved in protein catabolic process	3	0.014778	36	0.019890	0.743021	0.770288	0.994392
GO:2000779	regulation of double-strand break repair	3	0.014778	36	0.019890	0.743021	0.770288	0.994392
GO:0001838	embryonic epithelial tube formation	2	0.009852	25	0.013812	0.713300	0.771706	0.99445
GO:0007218	neuropeptide signaling pathway	2	0.009852	25	0.013812	0.713300	0.771706	0.99445
GO:0008333	endosome to lysosome transport	2	0.009852	25	0.013812	0.713300	0.771706	0.99445
GO:0033273	response to vitamin	2	0.009852	25	0.013812	0.713300	0.771706	0.99445
GO:0051494	negative regulation of cytoskeleton organization	2	0.009852	25	0.013812	0.713300	0.771706	0.99445
GO:0072384	organelle transport along microtubule	2	0.009852	25	0.013812	0.713300	0.771706	0.99445
GO:0009314	response to radiation	14	0.068966	147	0.081215	0.849167	0.77419	0.997355
GO:0002286	T cell activation involved in immune response	4	0.019704	47	0.025967	0.758830	0.77475	0.997484
GO:0036294	cellular response to decreased oxygen levels	4	0.019704	47	0.025967	0.758830	0.77475	0.997484
GO:0043523	regulation of neuron apoptotic process	7	0.034483	78	0.043094	0.800177	0.775271	0.99786
GO:0000041	transition metal ion transport	1	0.004926	20	0.011050	0.445813	0.895187	1
GO:0000079	regulation of cyclin-dependent protein serine/threonine kinase activity	1	0.004926	29	0.016022	0.307457	0.962327	1
GO:0000096	sulfur amino acid metabolic process	2	0.009852	26	0.014365	0.685866	0.790137	1
GO:0000122	negative regulation of transcription by RNA polymerase II	57	0.280788	607	0.335359	0.837276	0.959029	1
GO:0000209	protein polyubiquitination	4	0.019704	66	0.036464	0.540379	0.94025	1
GO:0000281	mitotic cytokinesis	1	0.004926	14	0.007735	0.636875	0.793255	1
GO:0000375	RNA splicing, via transesterification reactions	4	0.019704	55	0.030387	0.648455	0.867189	1
GO:0000377	RNA splicing, via transesterification reactions with bulged adenosine as nucleophile	4	0.019704	50	0.027624	0.713300	0.814138	1
GO:0000398	mRNA splicing, via spliceosome	4	0.019704	50	0.027624	0.713300	0.814138	1
GO:0000723	telomere maintenance	1	0.004926	23	0.012707	0.387663	0.925435	1
GO:0000910	cytokinesis	1	0.004926	18	0.009945	0.495348	0.868519	1
GO:0001508	action potential	1	0.004926	31	0.017127	0.287621	0.970011	1
GO:0001655	urogenital system development	1	0.004926	15	0.008287	0.594417	0.815357	1
GO:0001662	behavioral fear response	1	0.004926	20	0.011050	0.445813	0.895187	1
GO:0001666	response to hypoxia	10	0.049261	126	0.069613	0.707639	0.904877	1
GO:0001667	ameboidal-type cell migration	10	0.049261	115	0.063536	0.775327	0.835989	1
GO:0001678	intracellular glucose homeostasis	4	0.019704	69	0.038122	0.516884	0.952532	1
GO:0001704	formation of primary germ layer	5	0.024631	86	0.047514	0.518387	0.966386	1
GO:0001706	endoderm formation	1	0.004926	22	0.012155	0.405284	0.916468	1
GO:0001707	mesoderm formation	3	0.014778	71	0.039227	0.376743	0.987111	1
GO:0001709	cell fate determination	1	0.004926	52	0.028729	0.171466	0.997308	1
GO:0001756	somitogenesis	3	0.014778	59	0.032597	0.453369	0.962731	1
GO:0001776	leukocyte homeostasis	1	0.004926	23	0.012707	0.387663	0.925435	1
GO:0001819	positive regulation of cytokine production	10	0.049261	151	0.083425	0.590481	0.977506	1
GO:0001822	kidney development	14	0.068966	155	0.085635	0.805339	0.834958	1
GO:0001829	trophectodermal cell differentiation	1	0.004926	16	0.008840	0.557266	0.835106	1
GO:0001836	release of cytochrome c from mitochondria	2	0.009852	42	0.023204	0.424584	0.950426	1
GO:0001843	neural tube closure	2	0.009852	45	0.024862	0.396278	0.962752	1
GO:0001906	cell killing	1	0.004926	24	0.013260	0.371511	0.933444	1
GO:0001933	negative regulation of protein phosphorylation	1	0.004926	47	0.025967	0.189708	0.995209	1
GO:0001952	regulation of cell-matrix adhesion	5	0.024631	90	0.049724	0.495348	0.975151	1
GO:0001953	negative regulation of cell-matrix adhesion	1	0.004926	25	0.013812	0.356650	0.940597	1
GO:0001954	positive regulation of cell-matrix adhesion	4	0.019704	58	0.032044	0.614914	0.892372	1
GO:0001959	regulation of cytokine-mediated signaling pathway	3	0.014778	37	0.020442	0.722940	0.786032	1
GO:0002027	regulation of heart rate	1	0.004926	74	0.040884	0.120490	0.999791	1
GO:0002052	positive regulation of neuroblast proliferation	7	0.034483	88	0.048619	0.709248	0.867762	1
GO:0002064	epithelial cell development	2	0.009852	41	0.022652	0.434939	0.945519	1
GO:0002065	columnar/cuboidal epithelial cell differentiation	2	0.009852	33	0.018232	0.540379	0.886158	1
GO:0002200	somatic diversification of immune receptors	1	0.004926	26	0.014365	0.342933	0.946984	1
GO:0002209	behavioral defense response	1	0.004926	20	0.011050	0.445813	0.895187	1
GO:0002237	response to molecule of bacterial origin	9	0.044335	111	0.061326	0.722940	0.880054	1
GO:0002252	immune effector process	6	0.029557	76	0.041989	0.703915	0.857769	1
GO:0002260	lymphocyte homeostasis	1	0.004926	17	0.009392	0.524486	0.852752	1
GO:0002285	lymphocyte activation involved in immune response	4	0.019704	52	0.028729	0.685866	0.837149	1
GO:0002287	alpha-beta T cell activation involved in immune response	3	0.014778	37	0.020442	0.722940	0.786032	1
GO:0002293	alpha-beta T cell differentiation involved in immune response	3	0.014778	37	0.020442	0.722940	0.786032	1
GO:0002376	immune system process	40	0.197044	405	0.223757	0.880618	0.840784	1
GO:0002429	immune response-activating cell surface receptor signaling pathway	2	0.009852	32	0.017680	0.557266	0.875497	1
GO:0002520	immune system development	2	0.009852	39	0.021547	0.457244	0.93429	1
GO:0002562	somatic diversification of immune receptors via germline recombination within a single locus	1	0.004926	21	0.011602	0.424584	0.906427	1
GO:0002573	myeloid leukocyte differentiation	5	0.024631	60	0.033149	0.743021	0.805532	1
GO:0002637	regulation of immunoglobulin production	1	0.004926	17	0.009392	0.524486	0.852752	1
GO:0002682	regulation of immune system process	43	0.211823	432	0.238674	0.887498	0.836329	1
GO:0002683	negative regulation of immune system process	19	0.093596	199	0.109945	0.851301	0.802179	1
GO:0002685	regulation of leukocyte migration	2	0.009852	31	0.017127	0.575242	0.863927	1
GO:0002697	regulation of immune effector process	5	0.024631	61	0.033702	0.730841	0.816778	1
GO:0002698	negative regulation of immune effector process	1	0.004926	25	0.013812	0.356650	0.940597	1
GO:0002700	regulation of production of molecular mediator of immune response	2	0.009852	34	0.018785	0.524486	0.895973	1
GO:0002703	regulation of leukocyte mediated immunity	3	0.014778	38	0.020994	0.703915	0.800878	1
GO:0002709	regulation of T cell mediated immunity	1	0.004926	16	0.008840	0.557266	0.835106	1
GO:0002718	regulation of cytokine production involved in immune response	1	0.004926	21	0.011602	0.424584	0.906427	1
GO:0002753	cytoplasmic pattern recognition receptor signaling pathway	1	0.004926	17	0.009392	0.524486	0.852752	1
GO:0002761	regulation of myeloid leukocyte differentiation	5	0.024631	76	0.041989	0.586596	0.930846	1
GO:0002762	negative regulation of myeloid leukocyte differentiation	2	0.009852	41	0.022652	0.434939	0.945519	1
GO:0002819	regulation of adaptive immune response	2	0.009852	38	0.020994	0.469277	0.927889	1
GO:0002822	regulation of adaptive immune response based on somatic recombination of immune receptors built from immunoglobulin superfamily domains	2	0.009852	33	0.018232	0.540379	0.886158	1
GO:0002832	negative regulation of response to biotic stimulus	4	0.019704	56	0.030939	0.636875	0.876093	1
GO:0002902	regulation of B cell apoptotic process	1	0.004926	19	0.010497	0.469277	0.882604	1
GO:0002903	negative regulation of B cell apoptotic process	1	0.004926	17	0.009392	0.524486	0.852752	1
GO:0002931	response to ischemia	1	0.004926	14	0.007735	0.636875	0.793255	1
GO:0003006	developmental process involved in reproduction	26	0.128079	288	0.159116	0.804940	0.907056	1
GO:0003008	system process	42	0.206897	422	0.233149	0.887400	0.8332	1
GO:0003012	muscle system process	7	0.034483	120	0.066298	0.520115	0.98311	1
GO:0003013	circulatory system process	3	0.014778	80	0.044199	0.334360	0.994391	1
GO:0003018	vascular process in circulatory system	2	0.009852	58	0.032044	0.307457	0.989617	1
GO:0003170	heart valve development	4	0.019704	48	0.026519	0.743021	0.788552	1
GO:0003203	endocardial cushion morphogenesis	1	0.004926	26	0.014365	0.342933	0.946984	1
GO:0003229	ventricular cardiac muscle tissue development	1	0.004926	22	0.012155	0.405284	0.916468	1
GO:0005996	monosaccharide metabolic process	4	0.019704	50	0.027624	0.713300	0.814138	1
GO:0006022	aminoglycan metabolic process	1	0.004926	16	0.008840	0.557266	0.835106	1
GO:0006091	generation of precursor metabolites and energy	3	0.014778	58	0.032044	0.461186	0.959399	1
GO:0006109	regulation of carbohydrate metabolic process	1	0.004926	38	0.020994	0.234638	0.986529	1
GO:0006110	regulation of glycolytic process	1	0.004926	15	0.008287	0.594417	0.815357	1
GO:0006139	nucleobase-containing compound metabolic process	42	0.206897	520	0.287293	0.720159	0.996386	1
GO:0006163	purine nucleotide metabolic process	5	0.024631	77	0.042541	0.578978	0.935508	1
GO:0006281	DNA repair	10	0.049261	123	0.067956	0.724899	0.888987	1
GO:0006289	nucleotide-excision repair	1	0.004926	15	0.008287	0.594417	0.815357	1
GO:0006302	double-strand break repair	4	0.019704	66	0.036464	0.540379	0.94025	1
GO:0006334	nucleosome assembly	2	0.009852	30	0.016575	0.594417	0.851384	1
GO:0006338	chromatin remodeling	18	0.088670	200	0.110497	0.802463	0.867011	1
GO:0006351	DNA-templated transcription	11	0.054187	128	0.070718	0.766241	0.856157	1
GO:0006357	regulation of transcription by RNA polymerase II	109	0.536946	1022	0.564641	0.950951	0.807119	1
GO:0006396	RNA processing	17	0.083744	243	0.134254	0.623771	0.99027	1
GO:0006397	mRNA processing	7	0.034483	100	0.055249	0.624138	0.935204	1
GO:0006399	tRNA metabolic process	3	0.014778	42	0.023204	0.636875	0.851912	1
GO:0006403	RNA localization	1	0.004926	15	0.008287	0.594417	0.815357	1
GO:0006417	regulation of translation	7	0.034483	93	0.051381	0.671116	0.900824	1
GO:0006457	protein folding	5	0.024631	64	0.035359	0.696583	0.847427	1
GO:0006469	negative regulation of protein kinase activity	1	0.004926	42	0.023204	0.212292	0.991486	1
GO:0006470	protein dephosphorylation	1	0.004926	26	0.014365	0.342933	0.946984	1
GO:0006508	proteolysis	26	0.128079	279	0.154144	0.830906	0.871404	1
GO:0006520	amino acid metabolic process	5	0.024631	74	0.040884	0.602450	0.920619	1
GO:0006575	modified amino acid metabolic process	1	0.004926	27	0.014917	0.330232	0.952688	1
GO:0006605	protein targeting	1	0.004926	37	0.020442	0.240980	0.984895	1
GO:0006633	fatty acid biosynthetic process	1	0.004926	23	0.012707	0.387663	0.925435	1
GO:0006643	membrane lipid metabolic process	1	0.004926	38	0.020994	0.234638	0.986529	1
GO:0006644	phospholipid metabolic process	5	0.024631	64	0.035359	0.696583	0.847427	1
GO:0006650	glycerophospholipid metabolic process	2	0.009852	48	0.026519	0.371511	0.972115	1
GO:0006720	isoprenoid metabolic process	1	0.004926	15	0.008287	0.594417	0.815357	1
GO:0006721	terpenoid metabolic process	1	0.004926	14	0.007735	0.636875	0.793255	1
GO:0006753	nucleoside phosphate metabolic process	6	0.029557	103	0.056906	0.519394	0.976173	1
GO:0006754	ATP biosynthetic process	1	0.004926	24	0.013260	0.371511	0.933444	1
GO:0006793	phosphorus metabolic process	25	0.123153	264	0.145856	0.844342	0.845548	1
GO:0006796	phosphate-containing compound metabolic process	25	0.123153	264	0.145856	0.844342	0.845548	1
GO:0006810	transport	57	0.280788	624	0.344751	0.814466	0.978191	1
GO:0006811	monoatomic ion transport	8	0.039409	173	0.095580	0.412312	0.999241	1
GO:0006812	monoatomic cation transport	7	0.034483	149	0.082320	0.418885	0.998172	1
GO:0006813	potassium ion transport	2	0.009852	32	0.017680	0.557266	0.875497	1
GO:0006814	sodium ion transport	3	0.014778	53	0.029282	0.504694	0.93817	1
GO:0006816	calcium ion transport	1	0.004926	49	0.027072	0.181964	0.996195	1
GO:0006820	monoatomic anion transport	1	0.004926	22	0.012155	0.405284	0.916468	1
GO:0006821	chloride transport	1	0.004926	19	0.010497	0.469277	0.882604	1
GO:0006839	mitochondrial transport	1	0.004926	15	0.008287	0.594417	0.815357	1
GO:0006865	amino acid transport	2	0.009852	34	0.018785	0.524486	0.895973	1
GO:0006869	lipid transport	2	0.009852	70	0.038674	0.254750	0.996945	1
GO:0006873	intracellular monoatomic ion homeostasis	3	0.014778	85	0.046961	0.314691	0.996507	1
GO:0006879	intracellular iron ion homeostasis	1	0.004926	21	0.011602	0.424584	0.906427	1
GO:0006886	intracellular protein transport	6	0.029557	109	0.060221	0.490803	0.984715	1
GO:0006887	exocytosis	1	0.004926	23	0.012707	0.387663	0.925435	1
GO:0006888	endoplasmic reticulum to Golgi vesicle-mediated transport	1	0.004926	18	0.009945	0.495348	0.868519	1
GO:0006892	post-Golgi vesicle-mediated transport	1	0.004926	14	0.007735	0.636875	0.793255	1
GO:0006898	receptor-mediated endocytosis	1	0.004926	24	0.013260	0.371511	0.933444	1
GO:0006914	autophagy	3	0.014778	84	0.046409	0.318438	0.996157	1
GO:0006915	apoptotic process	30	0.147783	304	0.167956	0.879894	0.804435	1
GO:0006936	muscle contraction	6	0.029557	100	0.055249	0.534975	0.97042	1
GO:0006937	regulation of muscle contraction	1	0.004926	70	0.038674	0.127375	0.999667	1
GO:0006941	striated muscle contraction	2	0.009852	66	0.036464	0.270190	0.995389	1
GO:0006942	regulation of striated muscle contraction	1	0.004926	53	0.029282	0.168231	0.997602	1
GO:0006949	syncytium formation	1	0.004926	14	0.007735	0.636875	0.793255	1
GO:0006950	response to stress	72	0.354680	689	0.380663	0.931742	0.797542	1
GO:0006952	defense response	15	0.073892	197	0.108840	0.678903	0.962574	1
GO:0006954	inflammatory response	6	0.029557	92	0.050829	0.581495	0.948386	1
GO:0006955	immune response	16	0.078818	207	0.114365	0.689179	0.961422	1
GO:0006959	humoral immune response	2	0.009852	26	0.014365	0.685866	0.790137	1
GO:0006974	DNA damage response	19	0.093596	214	0.118232	0.791630	0.886953	1
GO:0006996	organelle organization	45	0.221675	532	0.293923	0.754195	0.991635	1
GO:0007005	mitochondrion organization	7	0.034483	99	0.054696	0.630442	0.931034	1
GO:0007010	cytoskeleton organization	24	0.118227	246	0.135912	0.869879	0.796856	1
GO:0007015	actin filament organization	5	0.024631	61	0.033702	0.730841	0.816778	1
GO:0007018	microtubule-based movement	7	0.034483	96	0.053039	0.650144	0.917101	1
GO:0007029	endoplasmic reticulum organization	1	0.004926	16	0.008840	0.557266	0.835106	1
GO:0007030	Golgi organization	1	0.004926	25	0.013812	0.356650	0.940597	1
GO:0007033	vacuole organization	2	0.009852	41	0.022652	0.434939	0.945519	1
GO:0007059	chromosome segregation	2	0.009852	29	0.016022	0.614914	0.837803	1
GO:0007088	regulation of mitotic nuclear division	3	0.014778	42	0.023204	0.636875	0.851912	1
GO:0007098	centrosome cycle	1	0.004926	20	0.011050	0.445813	0.895187	1
GO:0007160	cell-matrix adhesion	1	0.004926	20	0.011050	0.445813	0.895187	1
GO:0007179	transforming growth factor beta receptor signaling pathway	4	0.019704	93	0.051381	0.383495	0.993504	1
GO:0007186	G protein-coupled receptor signaling pathway	12	0.059113	136	0.075138	0.786728	0.841653	1
GO:0007254	JNK cascade	3	0.014778	50	0.027624	0.534975	0.920942	1
GO:0007265	Ras protein signal transduction	2	0.009852	32	0.017680	0.557266	0.875497	1
GO:0007268	chemical synaptic transmission	3	0.014778	61	0.033702	0.438504	0.968641	1
GO:0007276	gamete generation	11	0.054187	141	0.077901	0.695594	0.924408	1
GO:0007283	spermatogenesis	9	0.044335	128	0.070718	0.626924	0.953831	1
GO:0007338	single fertilization	2	0.009852	50	0.027624	0.356650	0.977053	1
GO:0007369	gastrulation	3	0.014778	66	0.036464	0.405284	0.979793	1
GO:0007399	nervous system development	26	0.128079	290	0.160221	0.799388	0.913808	1
GO:0007417	central nervous system development	9	0.044335	129	0.071271	0.622064	0.956532	1
GO:0007420	brain development	13	0.064039	185	0.102210	0.626548	0.978008	1
GO:0007422	peripheral nervous system development	1	0.004926	14	0.007735	0.636875	0.793255	1
GO:0007492	endoderm development	4	0.019704	55	0.030387	0.648455	0.867189	1
GO:0007507	heart development	19	0.093596	229	0.126519	0.739777	0.940331	1
GO:0007517	muscle organ development	7	0.034483	86	0.047514	0.725742	0.852234	1
GO:0007519	skeletal muscle tissue development	1	0.004926	36	0.019890	0.247674	0.983063	1
GO:0007566	embryo implantation	1	0.004926	16	0.008840	0.557266	0.835106	1
GO:0007584	response to nutrient	2	0.009852	62	0.034254	0.287621	0.993066	1
GO:0007585	respiratory gaseous exchange by respiratory system	1	0.004926	25	0.013812	0.356650	0.940597	1
GO:0007606	sensory perception of chemical stimulus	1	0.004926	19	0.010497	0.469277	0.882604	1
GO:0007610	behavior	20	0.098522	228	0.125967	0.782128	0.904024	1
GO:0007611	learning or memory	6	0.029557	76	0.041989	0.703915	0.857769	1
GO:0007612	learning	2	0.009852	43	0.023757	0.414710	0.954913	1
GO:0007613	memory	2	0.009852	33	0.018232	0.540379	0.886158	1
GO:0007623	circadian rhythm	2	0.009852	33	0.018232	0.540379	0.886158	1
GO:0007626	locomotory behavior	4	0.019704	69	0.038122	0.516884	0.952532	1
GO:0008016	regulation of heart contraction	3	0.014778	105	0.058011	0.254750	0.999508	1
GO:0008033	tRNA processing	2	0.009852	27	0.014917	0.660463	0.807249	1
GO:0008037	cell recognition	2	0.009852	29	0.016022	0.614914	0.837803	1
GO:0008038	neuron recognition	1	0.004926	17	0.009392	0.524486	0.852752	1
GO:0008045	motor neuron axon guidance	1	0.004926	17	0.009392	0.524486	0.852752	1
GO:0008064	regulation of actin polymerization or depolymerization	1	0.004926	35	0.019337	0.254750	0.98101	1
GO:0008104	intracellular protein localization	38	0.187192	393	0.217127	0.862132	0.869583	1
GO:0008150	biological_process	203	1.000000	1810	1.000000	1.000000	1	1
GO:0008152	metabolic process	120	0.591133	1129	0.623757	0.947698	0.848879	1
GO:0008217	regulation of blood pressure	6	0.029557	101	0.055801	0.529679	0.972465	1
GO:0008219	cell death	30	0.147783	320	0.176796	0.835899	0.881889	1
GO:0008286	insulin receptor signaling pathway	1	0.004926	18	0.009945	0.495348	0.868519	1
GO:0008306	associative learning	2	0.009852	30	0.016575	0.594417	0.851384	1
GO:0008344	adult locomotory behavior	3	0.014778	44	0.024309	0.607927	0.872891	1
GO:0008347	glial cell migration	3	0.014778	61	0.033702	0.438504	0.968641	1
GO:0008361	regulation of cell size	1	0.004926	20	0.011050	0.445813	0.895187	1
GO:0008380	RNA splicing	5	0.024631	90	0.049724	0.495348	0.975151	1
GO:0008406	gonad development	2	0.009852	64	0.035359	0.278633	0.994343	1
GO:0008584	male gonad development	2	0.009852	46	0.025414	0.387663	0.966165	1
GO:0008610	lipid biosynthetic process	4	0.019704	99	0.054696	0.360253	0.996181	1
GO:0008630	intrinsic apoptotic signaling pathway in response to DNA damage	1	0.004926	17	0.009392	0.524486	0.852752	1
GO:0008637	apoptotic mitochondrial changes	4	0.019704	53	0.029282	0.672925	0.847739	1
GO:0008652	amino acid biosynthetic process	1	0.004926	36	0.019890	0.247674	0.983063	1
GO:0008654	phospholipid biosynthetic process	2	0.009852	46	0.025414	0.387663	0.966165	1
GO:0009058	biosynthetic process	61	0.300493	595	0.328729	0.914104	0.823819	1
GO:0009060	aerobic respiration	1	0.004926	17	0.009392	0.524486	0.852752	1
GO:0009062	fatty acid catabolic process	1	0.004926	14	0.007735	0.636875	0.793255	1
GO:0009117	nucleotide metabolic process	6	0.029557	92	0.050829	0.581495	0.948386	1
GO:0009141	nucleoside triphosphate metabolic process	1	0.004926	57	0.031492	0.156426	0.99849	1
GO:0009142	nucleoside triphosphate biosynthetic process	1	0.004926	26	0.014365	0.342933	0.946984	1
GO:0009144	purine nucleoside triphosphate metabolic process	1	0.004926	55	0.030387	0.162114	0.998097	1
GO:0009145	purine nucleoside triphosphate biosynthetic process	1	0.004926	25	0.013812	0.356650	0.940597	1
GO:0009150	purine ribonucleotide metabolic process	3	0.014778	68	0.037569	0.393364	0.9831	1
GO:0009166	nucleotide catabolic process	1	0.004926	25	0.013812	0.356650	0.940597	1
GO:0009201	ribonucleoside triphosphate biosynthetic process	1	0.004926	24	0.013260	0.371511	0.933444	1
GO:0009205	purine ribonucleoside triphosphate metabolic process	1	0.004926	53	0.029282	0.168231	0.997602	1
GO:0009206	purine ribonucleoside triphosphate biosynthetic process	1	0.004926	24	0.013260	0.371511	0.933444	1
GO:0009259	ribonucleotide metabolic process	3	0.014778	69	0.038122	0.387663	0.984554	1
GO:0009267	cellular response to starvation	1	0.004926	49	0.027072	0.181964	0.996195	1
GO:0009410	response to xenobiotic stimulus	7	0.034483	101	0.055801	0.617958	0.939151	1
GO:0009416	response to light stimulus	6	0.029557	73	0.040331	0.732843	0.83089	1
GO:0009451	RNA modification	2	0.009852	37	0.020442	0.481960	0.920905	1
GO:0009566	fertilization	2	0.009852	57	0.031492	0.312851	0.988523	1
GO:0009581	detection of external stimulus	3	0.014778	46	0.025414	0.581495	0.891211	1
GO:0009582	detection of abiotic stimulus	3	0.014778	46	0.025414	0.581495	0.891211	1
GO:0009583	detection of light stimulus	1	0.004926	18	0.009945	0.495348	0.868519	1
GO:0009605	response to external stimulus	34	0.167488	365	0.201657	0.830555	0.905684	1
GO:0009607	response to biotic stimulus	25	0.123153	274	0.151381	0.813527	0.891264	1
GO:0009615	response to virus	7	0.034483	97	0.053591	0.643441	0.921992	1
GO:0009617	response to bacterium	5	0.024631	61	0.033702	0.730841	0.816778	1
GO:0009725	response to hormone	24	0.118227	266	0.146961	0.804474	0.898201	1
GO:0009743	response to carbohydrate	5	0.024631	86	0.047514	0.518387	0.966386	1
GO:0009746	response to hexose	4	0.019704	78	0.043094	0.457244	0.976831	1
GO:0009749	response to glucose	4	0.019704	78	0.043094	0.457244	0.976831	1
GO:0009755	hormone-mediated signaling pathway	2	0.009852	44	0.024309	0.405284	0.95901	1
GO:0009890	negative regulation of biosynthetic process	85	0.418719	860	0.475138	0.881258	0.953848	1
GO:0009891	positive regulation of biosynthetic process	95	0.467980	959	0.529834	0.883258	0.96671	1
GO:0009892	negative regulation of metabolic process	95	0.467980	944	0.521547	0.897293	0.944927	1
GO:0009893	positive regulation of metabolic process	105	0.517241	1059	0.585083	0.884048	0.978471	1
GO:0009894	regulation of catabolic process	20	0.098522	310	0.171271	0.575242	0.99878	1
GO:0009895	negative regulation of catabolic process	5	0.024631	140	0.077348	0.318438	0.999651	1
GO:0009896	positive regulation of catabolic process	11	0.054187	151	0.083425	0.649529	0.956188	1
GO:0009913	epidermal cell differentiation	3	0.014778	46	0.025414	0.581495	0.891211	1
GO:0009950	dorsal/ventral axis specification	3	0.014778	44	0.024309	0.607927	0.872891	1
GO:0009953	dorsal/ventral pattern formation	8	0.039409	117	0.064641	0.609659	0.954564	1
GO:0009954	proximal/distal pattern formation	5	0.024631	94	0.051934	0.474269	0.981759	1
GO:0009987	cellular process	186	0.916256	1738	0.960221	0.954214	0.998623	1
GO:0010043	response to zinc ion	1	0.004926	17	0.009392	0.524486	0.852752	1
GO:0010257	NADH dehydrogenase complex assembly	1	0.004926	18	0.009945	0.495348	0.868519	1
GO:0010332	response to gamma radiation	2	0.009852	44	0.024309	0.405284	0.95901	1
GO:0010467	gene expression	21	0.103448	219	0.120994	0.854983	0.807348	1
GO:0010506	regulation of autophagy	2	0.009852	90	0.049724	0.198139	0.999629	1
GO:0010508	positive regulation of autophagy	2	0.009852	53	0.029282	0.336462	0.982915	1
GO:0010557	positive regulation of macromolecule biosynthetic process	95	0.467980	949	0.524309	0.892565	0.953178	1
GO:0010558	negative regulation of macromolecule biosynthetic process	83	0.408867	851	0.470166	0.869623	0.966015	1
GO:0010563	negative regulation of phosphorus metabolic process	1	0.004926	62	0.034254	0.143811	0.999154	1
GO:0010591	regulation of lamellipodium assembly	1	0.004926	15	0.008287	0.594417	0.815357	1
GO:0010604	positive regulation of macromolecule metabolic process	104	0.512315	1030	0.569061	0.900282	0.955312	1
GO:0010605	negative regulation of macromolecule metabolic process	91	0.448276	909	0.502210	0.892607	0.946079	1
GO:0010608	post-transcriptional regulation of gene expression	7	0.034483	120	0.066298	0.520115	0.98311	1
GO:0010612	regulation of cardiac muscle adaptation	2	0.009852	45	0.024862	0.396278	0.962752	1
GO:0010614	negative regulation of cardiac muscle hypertrophy	3	0.014778	62	0.034254	0.431432	0.971255	1
GO:0010616	negative regulation of cardiac muscle adaptation	2	0.009852	43	0.023757	0.414710	0.954913	1
GO:0010628	positive regulation of gene expression	39	0.192118	402	0.222099	0.865010	0.867899	1
GO:0010649	regulation of cell communication by electrical coupling	1	0.004926	21	0.011602	0.424584	0.906427	1
GO:0010660	regulation of muscle cell apoptotic process	5	0.024631	58	0.032044	0.768643	0.781427	1
GO:0010661	positive regulation of muscle cell apoptotic process	1	0.004926	22	0.012155	0.405284	0.916468	1
GO:0010720	positive regulation of cell development	20	0.098522	221	0.122099	0.806901	0.873476	1
GO:0010721	negative regulation of cell development	20	0.098522	223	0.123204	0.799664	0.88288	1
GO:0010803	regulation of tumor necrosis factor-mediated signaling pathway	1	0.004926	18	0.009945	0.495348	0.868519	1
GO:0010810	regulation of cell-substrate adhesion	6	0.029557	115	0.063536	0.465196	0.990333	1
GO:0010811	positive regulation of cell-substrate adhesion	4	0.019704	77	0.042541	0.463182	0.974862	1
GO:0010812	negative regulation of cell-substrate adhesion	2	0.009852	31	0.017127	0.575242	0.863927	1
GO:0010821	regulation of mitochondrion organization	1	0.004926	25	0.013812	0.356650	0.940597	1
GO:0010827	regulation of D-glucose transmembrane transport	1	0.004926	16	0.008840	0.557266	0.835106	1
GO:0010830	regulation of myotube differentiation	1	0.004926	19	0.010497	0.469277	0.882604	1
GO:0010906	regulation of glucose metabolic process	1	0.004926	19	0.010497	0.469277	0.882604	1
GO:0010959	regulation of metal ion transport	4	0.019704	69	0.038122	0.516884	0.952532	1
GO:0010965	regulation of mitotic sister chromatid separation	1	0.004926	21	0.011602	0.424584	0.906427	1
GO:0010970	transport along microtubule	3	0.014778	53	0.029282	0.504694	0.93817	1
GO:0012501	programmed cell death	30	0.147783	319	0.176243	0.838519	0.877848	1
GO:0014013	regulation of gliogenesis	5	0.024631	67	0.037017	0.665392	0.873741	1
GO:0014014	negative regulation of gliogenesis	2	0.009852	37	0.020442	0.481960	0.920905	1
GO:0014706	striated muscle tissue development	9	0.044335	121	0.066851	0.663193	0.93046	1
GO:0014741	negative regulation of muscle hypertrophy	3	0.014778	63	0.034807	0.424584	0.973662	1
GO:0014745	negative regulation of muscle adaptation	2	0.009852	49	0.027072	0.363929	0.9747	1
GO:0014896	muscle hypertrophy	1	0.004926	35	0.019337	0.254750	0.98101	1
GO:0014916	regulation of lung blood pressure	2	0.009852	39	0.021547	0.457244	0.93429	1
GO:0015031	protein transport	16	0.078818	234	0.129282	0.609659	0.991345	1
GO:0015698	inorganic anion transport	1	0.004926	27	0.014917	0.330232	0.952688	1
GO:0015711	organic anion transport	5	0.024631	65	0.035912	0.685866	0.856661	1
GO:0015718	monocarboxylic acid transport	1	0.004926	22	0.012155	0.405284	0.916468	1
GO:0015748	organophosphate ester transport	1	0.004926	30	0.016575	0.297209	0.966387	1
GO:0015849	organic acid transport	3	0.014778	54	0.029834	0.495348	0.943099	1
GO:0015908	fatty acid transport	1	0.004926	18	0.009945	0.495348	0.868519	1
GO:0015909	long-chain fatty acid transport	1	0.004926	16	0.008840	0.557266	0.835106	1
GO:0015918	sterol transport	1	0.004926	14	0.007735	0.636875	0.793255	1
GO:0016043	cellular component organization	107	0.527094	1013	0.559669	0.941796	0.842696	1
GO:0016052	carbohydrate catabolic process	1	0.004926	26	0.014365	0.342933	0.946984	1
GO:0016053	organic acid biosynthetic process	4	0.019704	69	0.038122	0.516884	0.952532	1
GO:0016070	RNA metabolic process	29	0.142857	342	0.188950	0.756057	0.965109	1
GO:0016071	mRNA metabolic process	11	0.054187	132	0.072928	0.743021	0.881005	1
GO:0016202	regulation of striated muscle tissue development	5	0.024631	70	0.038674	0.636875	0.896131	1
GO:0016236	macroautophagy	1	0.004926	28	0.015470	0.318438	0.957781	1
GO:0016239	positive regulation of macroautophagy	1	0.004926	30	0.016575	0.297209	0.966387	1
GO:0016241	regulation of macroautophagy	1	0.004926	42	0.023204	0.212292	0.991486	1
GO:0016444	somatic cell DNA recombination	1	0.004926	21	0.011602	0.424584	0.906427	1
GO:0016567	protein ubiquitination	12	0.059113	129	0.071271	0.829419	0.78716	1
GO:0016579	protein deubiquitination	1	0.004926	22	0.012155	0.405284	0.916468	1
GO:0017004	cytochrome complex assembly	1	0.004926	17	0.009392	0.524486	0.852752	1
GO:0017148	negative regulation of translation	5	0.024631	59	0.032597	0.755615	0.793752	1
GO:0017157	regulation of exocytosis	1	0.004926	28	0.015470	0.318438	0.957781	1
GO:0019219	regulation of nucleobase-containing compound metabolic process	130	0.640394	1209	0.667956	0.958737	0.818543	1
GO:0019318	hexose metabolic process	3	0.014778	43	0.023757	0.622064	0.862751	1
GO:0019637	organophosphate metabolic process	12	0.059113	171	0.094475	0.625702	0.973887	1
GO:0019646	aerobic electron transport chain	1	0.004926	14	0.007735	0.636875	0.793255	1
GO:0019693	ribose phosphate metabolic process	3	0.014778	71	0.039227	0.376743	0.987111	1
GO:0019722	calcium-mediated signaling	1	0.004926	22	0.012155	0.405284	0.916468	1
GO:0019725	cellular homeostasis	13	0.064039	189	0.104420	0.613287	0.982614	1
GO:0019730	antimicrobial humoral response	1	0.004926	17	0.009392	0.524486	0.852752	1
GO:0021515	cell differentiation in spinal cord	6	0.029557	100	0.055249	0.534975	0.97042	1
GO:0021516	dorsal spinal cord development	1	0.004926	19	0.010497	0.469277	0.882604	1
GO:0021522	spinal cord motor neuron differentiation	5	0.024631	77	0.042541	0.578978	0.935508	1
GO:0021527	spinal cord association neuron differentiation	1	0.004926	19	0.010497	0.469277	0.882604	1
GO:0021533	cell differentiation in hindbrain	1	0.004926	25	0.013812	0.356650	0.940597	1
GO:0021542	dentate gyrus development	2	0.009852	31	0.017127	0.575242	0.863927	1
GO:0021543	pallium development	3	0.014778	57	0.031492	0.469277	0.95579	1
GO:0021544	subpallium development	3	0.014778	60	0.033149	0.445813	0.965805	1
GO:0021546	rhombomere development	1	0.004926	15	0.008287	0.594417	0.815357	1
GO:0021602	cranial nerve morphogenesis	5	0.024631	69	0.038122	0.646106	0.889077	1
GO:0021631	optic nerve morphogenesis	3	0.014778	53	0.029282	0.504694	0.93817	1
GO:0021702	cerebellar Purkinje cell differentiation	1	0.004926	19	0.010497	0.469277	0.882604	1
GO:0021766	hippocampus development	5	0.024631	88	0.048619	0.506605	0.971072	1
GO:0021795	cerebral cortex cell migration	4	0.019704	81	0.044751	0.440309	0.981905	1
GO:0021798	forebrain dorsal/ventral pattern formation	3	0.014778	62	0.034254	0.431432	0.971255	1
GO:0021799	cerebral cortex radially oriented cell migration	3	0.014778	70	0.038674	0.382125	0.985888	1
GO:0021801	cerebral cortex radial glia-guided migration	3	0.014778	58	0.032044	0.461186	0.959399	1
GO:0021819	layer formation in cerebral cortex	3	0.014778	57	0.031492	0.469277	0.95579	1
GO:0021846	cell proliferation in forebrain	4	0.019704	75	0.041436	0.475534	0.970449	1
GO:0021879	forebrain neuron differentiation	4	0.019704	53	0.029282	0.672925	0.847739	1
GO:0021885	forebrain cell migration	5	0.024631	89	0.049171	0.500913	0.973183	1
GO:0021953	central nervous system neuron differentiation	13	0.064039	168	0.092818	0.689948	0.943993	1
GO:0021954	central nervous system neuron development	2	0.009852	28	0.015470	0.636875	0.823114	1
GO:0021987	cerebral cortex development	3	0.014778	68	0.037569	0.393364	0.9831	1
GO:0022012	subpallium cell proliferation in forebrain	3	0.014778	49	0.027072	0.545893	0.914293	1
GO:0022018	lateral ganglionic eminence cell proliferation	3	0.014778	49	0.027072	0.545893	0.914293	1
GO:0022029	telencephalon cell migration	4	0.019704	83	0.045856	0.429699	0.984687	1
GO:0022030	telencephalon glial cell migration	3	0.014778	58	0.032044	0.461186	0.959399	1
GO:0022412	cellular process involved in reproduction in multicellular organism	4	0.019704	85	0.046961	0.419589	0.987061	1
GO:0022414	reproductive process	34	0.167488	400	0.220994	0.757882	0.975657	1
GO:0022604	regulation of cell morphogenesis	4	0.019704	49	0.027072	0.727858	0.801676	1
GO:0022618	protein-RNA complex assembly	1	0.004926	35	0.019337	0.254750	0.98101	1
GO:0022900	electron transport chain	1	0.004926	22	0.012155	0.405284	0.916468	1
GO:0022904	respiratory electron transport chain	1	0.004926	19	0.010497	0.469277	0.882604	1
GO:0030001	metal ion transport	5	0.024631	124	0.068508	0.359526	0.998514	1
GO:0030003	intracellular monoatomic cation homeostasis	3	0.014778	83	0.045856	0.322274	0.995775	1
GO:0030029	actin filament-based process	9	0.044335	113	0.062431	0.710144	0.892017	1
GO:0030036	actin cytoskeleton organization	9	0.044335	100	0.055249	0.802463	0.794206	1
GO:0030048	actin filament-based movement	1	0.004926	38	0.020994	0.234638	0.986529	1
GO:0030071	regulation of mitotic metaphase/anaphase transition	3	0.014778	37	0.020442	0.722940	0.786032	1
GO:0030099	myeloid cell differentiation	7	0.034483	114	0.062983	0.547489	0.974251	1
GO:0030178	negative regulation of Wnt signaling pathway	11	0.054187	136	0.075138	0.721168	0.902295	1
GO:0030182	neuron differentiation	29	0.142857	308	0.170166	0.839518	0.871949	1
GO:0030216	keratinocyte differentiation	1	0.004926	30	0.016575	0.297209	0.966387	1
GO:0030278	regulation of ossification	9	0.044335	112	0.061878	0.716485	0.886163	1
GO:0030279	negative regulation of ossification	6	0.029557	88	0.048619	0.607927	0.932616	1
GO:0030301	cholesterol transport	1	0.004926	14	0.007735	0.636875	0.793255	1
GO:0030318	melanocyte differentiation	3	0.014778	60	0.033149	0.445813	0.965805	1
GO:0030325	adrenal gland development	2	0.009852	64	0.035359	0.278633	0.994343	1
GO:0030336	negative regulation of cell migration	7	0.034483	81	0.044751	0.770541	0.80704	1
GO:0030501	positive regulation of bone mineralization	3	0.014778	53	0.029282	0.504694	0.93817	1
GO:0030514	negative regulation of BMP signaling pathway	5	0.024631	60	0.033149	0.743021	0.805532	1
GO:0030516	regulation of axon extension	2	0.009852	28	0.015470	0.636875	0.823114	1
GO:0030522	intracellular receptor signaling pathway	5	0.024631	61	0.033702	0.730841	0.816778	1
GO:0030534	adult behavior	3	0.014778	55	0.030387	0.486341	0.947662	1
GO:0030705	cytoskeleton-dependent intracellular transport	3	0.014778	53	0.029282	0.504694	0.93817	1
GO:0030811	regulation of nucleotide catabolic process	1	0.004926	15	0.008287	0.594417	0.815357	1
GO:0030832	regulation of actin filament length	1	0.004926	35	0.019337	0.254750	0.98101	1
GO:0030833	regulation of actin filament polymerization	1	0.004926	26	0.014365	0.342933	0.946984	1
GO:0030851	granulocyte differentiation	1	0.004926	15	0.008287	0.594417	0.815357	1
GO:0030879	mammary gland development	7	0.034483	83	0.045856	0.751973	0.826249	1
GO:0030900	forebrain development	10	0.049261	145	0.080110	0.614914	0.967446	1
GO:0031023	microtubule organizing center organization	2	0.009852	28	0.015470	0.636875	0.823114	1
GO:0031032	actomyosin structure organization	1	0.004926	47	0.025967	0.189708	0.995209	1
GO:0031053	primary miRNA processing	3	0.014778	47	0.025967	0.569123	0.899458	1
GO:0031146	SCF-dependent proteasomal ubiquitin-dependent protein catabolic process	2	0.009852	32	0.017680	0.557266	0.875497	1
GO:0031333	negative regulation of protein-containing complex assembly	3	0.014778	42	0.023204	0.636875	0.851912	1
GO:0031334	positive regulation of protein-containing complex assembly	3	0.014778	47	0.025967	0.569123	0.899458	1
GO:0031347	regulation of defense response	16	0.078818	185	0.102210	0.771136	0.891488	1
GO:0031348	negative regulation of defense response	5	0.024631	80	0.044199	0.557266	0.947861	1
GO:0031503	protein-containing complex localization	1	0.004926	17	0.009392	0.524486	0.852752	1
GO:0031507	heterochromatin formation	4	0.019704	53	0.029282	0.672925	0.847739	1
GO:0031640	killing of cells of another organism	1	0.004926	23	0.012707	0.387663	0.925435	1
GO:0031641	regulation of myelination	1	0.004926	22	0.012155	0.405284	0.916468	1
GO:0031643	positive regulation of myelination	1	0.004926	14	0.007735	0.636875	0.793255	1
GO:0031644	regulation of nervous system process	1	0.004926	28	0.015470	0.318438	0.957781	1
GO:0031646	positive regulation of nervous system process	1	0.004926	15	0.008287	0.594417	0.815357	1
GO:0031664	regulation of lipopolysaccharide-mediated signaling pathway	2	0.009852	42	0.023204	0.424584	0.950426	1
GO:0031665	negative regulation of lipopolysaccharide-mediated signaling pathway	2	0.009852	41	0.022652	0.434939	0.945519	1
GO:0031667	response to nutrient levels	3	0.014778	126	0.069613	0.212292	0.999943	1
GO:0031669	cellular response to nutrient levels	2	0.009852	87	0.048066	0.204971	0.999489	1
GO:0031670	cellular response to nutrient	1	0.004926	31	0.017127	0.287621	0.970011	1
GO:0032006	regulation of TOR signaling	1	0.004926	46	0.025414	0.193832	0.994624	1
GO:0032008	positive regulation of TOR signaling	1	0.004926	25	0.013812	0.356650	0.940597	1
GO:0032102	negative regulation of response to external stimulus	6	0.029557	105	0.058011	0.509500	0.979416	1
GO:0032200	telomere organization	1	0.004926	23	0.012707	0.387663	0.925435	1
GO:0032231	regulation of actin filament bundle assembly	5	0.024631	62	0.034254	0.719053	0.8275	1
GO:0032233	positive regulation of actin filament bundle assembly	5	0.024631	58	0.032044	0.768643	0.781427	1
GO:0032271	regulation of protein polymerization	3	0.014778	37	0.020442	0.722940	0.786032	1
GO:0032273	positive regulation of protein polymerization	1	0.004926	17	0.009392	0.524486	0.852752	1
GO:0032330	regulation of chondrocyte differentiation	12	0.059113	130	0.071823	0.823039	0.795668	1
GO:0032332	positive regulation of chondrocyte differentiation	7	0.034483	101	0.055801	0.617958	0.939151	1
GO:0032368	regulation of lipid transport	2	0.009852	30	0.016575	0.594417	0.851384	1
GO:0032386	regulation of intracellular transport	11	0.054187	164	0.090608	0.598042	0.979689	1
GO:0032388	positive regulation of intracellular transport	10	0.049261	126	0.069613	0.707639	0.904877	1
GO:0032392	DNA geometric change	1	0.004926	15	0.008287	0.594417	0.815357	1
GO:0032446	protein modification by small protein conjugation	12	0.059113	144	0.079558	0.743021	0.890204	1
GO:0032479	regulation of type I interferon production	2	0.009852	38	0.020994	0.469277	0.927889	1
GO:0032481	positive regulation of type I interferon production	2	0.009852	27	0.014917	0.660463	0.807249	1
GO:0032496	response to lipopolysaccharide	9	0.044335	111	0.061326	0.722940	0.880054	1
GO:0032535	regulation of cellular component size	3	0.014778	57	0.031492	0.469277	0.95579	1
GO:0032648	regulation of interferon-beta production	1	0.004926	20	0.011050	0.445813	0.895187	1
GO:0032649	regulation of type II interferon production	2	0.009852	29	0.016022	0.614914	0.837803	1
GO:0032651	regulation of interleukin-1 beta production	5	0.024631	74	0.040884	0.602450	0.920619	1
GO:0032652	regulation of interleukin-1 production	6	0.029557	80	0.044199	0.668719	0.888078	1
GO:0032655	regulation of interleukin-12 production	2	0.009852	31	0.017127	0.575242	0.863927	1
GO:0032663	regulation of interleukin-2 production	1	0.004926	19	0.010497	0.469277	0.882604	1
GO:0032675	regulation of interleukin-6 production	2	0.009852	30	0.016575	0.594417	0.851384	1
GO:0032680	regulation of tumor necrosis factor production	4	0.019704	54	0.029834	0.660463	0.857744	1
GO:0032722	positive regulation of chemokine production	1	0.004926	18	0.009945	0.495348	0.868519	1
GO:0032728	positive regulation of interferon-beta production	1	0.004926	17	0.009392	0.524486	0.852752	1
GO:0032731	positive regulation of interleukin-1 beta production	2	0.009852	51	0.028177	0.349657	0.979195	1
GO:0032732	positive regulation of interleukin-1 production	3	0.014778	55	0.030387	0.486341	0.947662	1
GO:0032760	positive regulation of tumor necrosis factor production	1	0.004926	30	0.016575	0.297209	0.966387	1
GO:0032774	RNA biosynthetic process	13	0.064039	150	0.082873	0.772742	0.866754	1
GO:0032786	positive regulation of DNA-templated transcription, elongation	1	0.004926	20	0.011050	0.445813	0.895187	1
GO:0032870	cellular response to hormone stimulus	11	0.054187	124	0.068508	0.790958	0.827464	1
GO:0032879	regulation of localization	49	0.241379	526	0.290608	0.830602	0.949707	1
GO:0032880	regulation of protein localization	25	0.123153	340	0.187845	0.655607	0.994835	1
GO:0032909	regulation of transforming growth factor beta2 production	2	0.009852	44	0.024309	0.405284	0.95901	1
GO:0032910	regulation of transforming growth factor beta3 production	2	0.009852	41	0.022652	0.434939	0.945519	1
GO:0032916	positive regulation of transforming growth factor beta3 production	2	0.009852	41	0.022652	0.434939	0.945519	1
GO:0032924	activin receptor signaling pathway	2	0.009852	47	0.025967	0.379415	0.969278	1
GO:0032956	regulation of actin cytoskeleton organization	8	0.039409	106	0.058564	0.672925	0.912127	1
GO:0032968	positive regulation of transcription elongation by RNA polymerase II	1	0.004926	18	0.009945	0.495348	0.868519	1
GO:0032970	regulation of actin filament-based process	8	0.039409	122	0.067403	0.584673	0.966947	1
GO:0032981	mitochondrial respiratory chain complex I assembly	1	0.004926	18	0.009945	0.495348	0.868519	1
GO:0033036	macromolecule localization	38	0.187192	410	0.226519	0.826385	0.925102	1
GO:0033045	regulation of sister chromatid segregation	3	0.014778	40	0.022099	0.668719	0.827999	1
GO:0033047	regulation of mitotic sister chromatid segregation	1	0.004926	22	0.012155	0.405284	0.916468	1
GO:0033108	mitochondrial respiratory chain complex assembly	1	0.004926	32	0.017680	0.278633	0.973246	1
GO:0033121	regulation of purine nucleotide catabolic process	1	0.004926	15	0.008287	0.594417	0.815357	1
GO:0033143	regulation of intracellular steroid hormone receptor signaling pathway	3	0.014778	37	0.020442	0.722940	0.786032	1
GO:0033151	V(D)J recombination	1	0.004926	19	0.010497	0.469277	0.882604	1
GO:0033157	regulation of intracellular protein transport	9	0.044335	133	0.073481	0.603356	0.965991	1
GO:0033500	carbohydrate homeostasis	6	0.029557	97	0.053591	0.551521	0.963425	1
GO:0033574	response to testosterone	2	0.009852	31	0.017127	0.575242	0.863927	1
GO:0033673	negative regulation of kinase activity	1	0.004926	43	0.023757	0.207355	0.99241	1
GO:0033689	negative regulation of osteoblast proliferation	3	0.014778	41	0.022652	0.652409	0.84034	1
GO:0034109	homotypic cell-cell adhesion	1	0.004926	19	0.010497	0.469277	0.882604	1
GO:0034220	monoatomic ion transmembrane transport	6	0.029557	143	0.079006	0.374109	0.999032	1
GO:0034284	response to monosaccharide	4	0.019704	79	0.043646	0.451456	0.978654	1
GO:0034391	regulation of smooth muscle cell apoptotic process	1	0.004926	25	0.013812	0.356650	0.940597	1
GO:0034405	response to fluid shear stress	3	0.014778	44	0.024309	0.607927	0.872891	1
GO:0034614	cellular response to reactive oxygen species	2	0.009852	32	0.017680	0.557266	0.875497	1
GO:0034654	nucleobase-containing compound biosynthetic process	17	0.083744	221	0.122099	0.685866	0.967657	1
GO:0034655	nucleobase-containing compound catabolic process	7	0.034483	87	0.048066	0.717400	0.860172	1
GO:0034762	regulation of transmembrane transport	6	0.029557	82	0.045304	0.652409	0.901076	1
GO:0034764	positive regulation of transmembrane transport	2	0.009852	34	0.018785	0.524486	0.895973	1
GO:0034765	regulation of monoatomic ion transmembrane transport	1	0.004926	54	0.029834	0.165116	0.997863	1
GO:0034767	positive regulation of monoatomic ion transmembrane transport	1	0.004926	26	0.014365	0.342933	0.946984	1
GO:0035050	embryonic heart tube development	2	0.009852	27	0.014917	0.660463	0.807249	1
GO:0035051	cardiocyte differentiation	4	0.019704	49	0.027072	0.727858	0.801676	1
GO:0035150	regulation of tube size	1	0.004926	39	0.021547	0.228622	0.987988	1
GO:0035176	social behavior	1	0.004926	14	0.007735	0.636875	0.793255	1
GO:0035196	miRNA processing	4	0.019704	52	0.028729	0.685866	0.837149	1
GO:0035282	segmentation	3	0.014778	67	0.037017	0.399235	0.981517	1
GO:0035296	regulation of tube diameter	1	0.004926	38	0.020994	0.234638	0.986529	1
GO:0035725	sodium ion transmembrane transport	2	0.009852	39	0.021547	0.457244	0.93429	1
GO:0035994	response to muscle stretch	1	0.004926	25	0.013812	0.356650	0.940597	1
GO:0036035	osteoclast development	1	0.004926	15	0.008287	0.594417	0.815357	1
GO:0036119	response to platelet-derived growth factor	2	0.009852	47	0.025967	0.379415	0.969278	1
GO:0036120	cellular response to platelet-derived growth factor stimulus	2	0.009852	47	0.025967	0.379415	0.969278	1
GO:0036293	response to decreased oxygen levels	10	0.049261	131	0.072376	0.680630	0.927154	1
GO:0038092	nodal signaling pathway	2	0.009852	42	0.023204	0.424584	0.950426	1
GO:0040013	negative regulation of locomotion	8	0.039409	89	0.049171	0.801461	0.784928	1
GO:0040029	epigenetic regulation of gene expression	4	0.019704	93	0.051381	0.383495	0.993504	1
GO:0042110	T cell activation	19	0.093596	201	0.111050	0.842830	0.815526	1
GO:0042116	macrophage activation	2	0.009852	28	0.015470	0.636875	0.823114	1
GO:0042117	monocyte activation	1	0.004926	16	0.008840	0.557266	0.835106	1
GO:0042176	regulation of protein catabolic process	13	0.064039	146	0.080663	0.793913	0.84145	1
GO:0042177	negative regulation of protein catabolic process	5	0.024631	65	0.035912	0.685866	0.856661	1
GO:0042180	ketone metabolic process	1	0.004926	15	0.008287	0.594417	0.815357	1
GO:0042220	response to cocaine	3	0.014778	47	0.025967	0.569123	0.899458	1
GO:0042306	regulation of protein import into nucleus	8	0.039409	104	0.057459	0.685866	0.901563	1
GO:0042307	positive regulation of protein import into nucleus	8	0.039409	103	0.056906	0.692525	0.895894	1
GO:0042311	vasodilation	1	0.004926	15	0.008287	0.594417	0.815357	1
GO:0042326	negative regulation of phosphorylation	1	0.004926	51	0.028177	0.174829	0.996979	1
GO:0042391	regulation of membrane potential	6	0.029557	158	0.087293	0.338592	0.999743	1
GO:0042592	homeostatic process	32	0.157635	360	0.198895	0.792556	0.944058	1
GO:0042593	glucose homeostasis	6	0.029557	97	0.053591	0.551521	0.963425	1
GO:0042594	response to starvation	1	0.004926	55	0.030387	0.162114	0.998097	1
GO:0042596	fear response	1	0.004926	21	0.011602	0.424584	0.906427	1
GO:0042632	cholesterol homeostasis	1	0.004926	19	0.010497	0.469277	0.882604	1
GO:0042742	defense response to bacterium	4	0.019704	53	0.029282	0.672925	0.847739	1
GO:0043086	negative regulation of catalytic activity	3	0.014778	56	0.030939	0.477657	0.951885	1
GO:0043207	response to external biotic stimulus	24	0.118227	270	0.149171	0.792556	0.912669	1
GO:0043244	regulation of protein-containing complex disassembly	1	0.004926	23	0.012707	0.387663	0.925435	1
GO:0043254	regulation of protein-containing complex assembly	7	0.034483	97	0.053591	0.643441	0.921992	1
GO:0043255	regulation of carbohydrate biosynthetic process	1	0.004926	15	0.008287	0.594417	0.815357	1
GO:0043266	regulation of potassium ion transport	1	0.004926	21	0.011602	0.424584	0.906427	1
GO:0043269	regulation of monoatomic ion transport	4	0.019704	84	0.046409	0.424584	0.985921	1
GO:0043270	positive regulation of monoatomic ion transport	2	0.009852	38	0.020994	0.469277	0.927889	1
GO:0043271	negative regulation of monoatomic ion transport	2	0.009852	26	0.014365	0.685866	0.790137	1
GO:0043279	response to alkaloid	5	0.024631	66	0.036464	0.675474	0.865427	1
GO:0043414	macromolecule methylation	2	0.009852	34	0.018785	0.524486	0.895973	1
GO:0043434	response to peptide hormone	12	0.059113	130	0.071823	0.823039	0.795668	1
GO:0043470	regulation of carbohydrate catabolic process	1	0.004926	16	0.008840	0.557266	0.835106	1
GO:0043484	regulation of RNA splicing	3	0.014778	58	0.032044	0.461186	0.959399	1
GO:0043487	regulation of RNA stability	4	0.019704	57	0.031492	0.625702	0.88448	1
GO:0043488	regulation of mRNA stability	4	0.019704	56	0.030939	0.636875	0.876093	1
GO:0043502	regulation of muscle adaptation	7	0.034483	96	0.053039	0.650144	0.917101	1
GO:0043585	nose morphogenesis	3	0.014778	51	0.028177	0.524486	0.927119	1
GO:0043603	amide metabolic process	2	0.009852	51	0.028177	0.349657	0.979195	1
GO:0043687	post-translational protein modification	13	0.064039	169	0.093370	0.685866	0.946831	1
GO:0043933	protein-containing complex organization	22	0.108374	269	0.148619	0.729211	0.961098	1
GO:0044057	regulation of system process	20	0.098522	262	0.144751	0.680630	0.980044	1
GO:0044065	regulation of respiratory system process	1	0.004926	16	0.008840	0.557266	0.835106	1
GO:0044087	regulation of cellular component biogenesis	28	0.137931	284	0.156906	0.879068	0.797698	1
GO:0044089	positive regulation of cellular component biogenesis	10	0.049261	169	0.093370	0.527589	0.993145	1
GO:0044238	primary metabolic process	109	0.536946	1018	0.562431	0.954688	0.789192	1
GO:0044272	sulfur compound biosynthetic process	2	0.009852	28	0.015470	0.636875	0.823114	1
GO:0044281	small molecule metabolic process	28	0.137931	281	0.155249	0.888453	0.77918	1
GO:0044283	small molecule biosynthetic process	10	0.049261	109	0.060221	0.818005	0.784946	1
GO:0044403	biological process involved in symbiotic interaction	2	0.009852	32	0.017680	0.557266	0.875497	1
GO:0044419	biological process involved in interspecies interaction between organisms	20	0.098522	220	0.121547	0.810569	0.868562	1
GO:0044773	mitotic DNA damage checkpoint signaling	1	0.004926	17	0.009392	0.524486	0.852752	1
GO:0044782	cilium organization	4	0.019704	52	0.028729	0.685866	0.837149	1
GO:0045017	glycerolipid biosynthetic process	2	0.009852	40	0.022099	0.445813	0.940153	1
GO:0045069	regulation of viral genome replication	1	0.004926	15	0.008287	0.594417	0.815357	1
GO:0045184	establishment of protein localization	19	0.093596	271	0.149724	0.625125	0.993209	1
GO:0045214	sarcomere organization	1	0.004926	32	0.017680	0.278633	0.973246	1
GO:0045428	regulation of nitric oxide biosynthetic process	3	0.014778	51	0.028177	0.524486	0.927119	1
GO:0045429	positive regulation of nitric oxide biosynthetic process	2	0.009852	46	0.025414	0.387663	0.966165	1
GO:0045446	endothelial cell differentiation	1	0.004926	16	0.008840	0.557266	0.835106	1
GO:0045471	response to ethanol	2	0.009852	30	0.016575	0.594417	0.851384	1
GO:0045589	regulation of regulatory T cell differentiation	1	0.004926	18	0.009945	0.495348	0.868519	1
GO:0045595	regulation of cell differentiation	78	0.384236	756	0.417680	0.919931	0.850289	1
GO:0045597	positive regulation of cell differentiation	46	0.226601	465	0.256906	0.882038	0.857866	1
GO:0045637	regulation of myeloid cell differentiation	5	0.024631	114	0.062983	0.391064	0.996456	1
GO:0045638	negative regulation of myeloid cell differentiation	3	0.014778	63	0.034807	0.424584	0.973662	1
GO:0045639	positive regulation of myeloid cell differentiation	2	0.009852	44	0.024309	0.405284	0.95901	1
GO:0045646	regulation of erythrocyte differentiation	1	0.004926	33	0.018232	0.270190	0.976133	1
GO:0045662	negative regulation of myoblast differentiation	2	0.009852	27	0.014917	0.660463	0.807249	1
GO:0045663	positive regulation of myoblast differentiation	2	0.009852	26	0.014365	0.685866	0.790137	1
GO:0045664	regulation of neuron differentiation	13	0.064039	194	0.107182	0.597481	0.987138	1
GO:0045665	negative regulation of neuron differentiation	7	0.034483	132	0.072928	0.472832	0.99303	1
GO:0045666	positive regulation of neuron differentiation	5	0.024631	69	0.038122	0.646106	0.889077	1
GO:0045668	negative regulation of osteoblast differentiation	8	0.039409	95	0.052486	0.750843	0.840217	1
GO:0045669	positive regulation of osteoblast differentiation	6	0.029557	70	0.038674	0.764251	0.800139	1
GO:0045686	negative regulation of glial cell differentiation	2	0.009852	29	0.016022	0.614914	0.837803	1
GO:0045732	positive regulation of protein catabolic process	4	0.019704	57	0.031492	0.625702	0.88448	1
GO:0045766	positive regulation of angiogenesis	5	0.024631	62	0.034254	0.719053	0.8275	1
GO:0045776	negative regulation of blood pressure	1	0.004926	14	0.007735	0.636875	0.793255	1
GO:0045778	positive regulation of ossification	3	0.014778	55	0.030387	0.486341	0.947662	1
GO:0045807	positive regulation of endocytosis	1	0.004926	25	0.013812	0.356650	0.940597	1
GO:0045814	negative regulation of gene expression, epigenetic	4	0.019704	63	0.034807	0.566112	0.925162	1
GO:0045843	negative regulation of striated muscle tissue development	1	0.004926	15	0.008287	0.594417	0.815357	1
GO:0045861	negative regulation of proteolysis	3	0.014778	41	0.022652	0.652409	0.84034	1
GO:0045862	positive regulation of proteolysis	3	0.014778	49	0.027072	0.545893	0.914293	1
GO:0045879	negative regulation of smoothened signaling pathway	3	0.014778	54	0.029834	0.495348	0.943099	1
GO:0045892	negative regulation of DNA-templated transcription	67	0.330049	708	0.391160	0.843770	0.969344	1
GO:0045893	positive regulation of DNA-templated transcription	80	0.394089	821	0.453591	0.868819	0.962441	1
GO:0045934	negative regulation of nucleobase-containing compound metabolic process	68	0.334975	765	0.422652	0.792556	0.995708	1
GO:0045936	negative regulation of phosphate metabolic process	1	0.004926	62	0.034254	0.143811	0.999154	1
GO:0045944	positive regulation of transcription by RNA polymerase II	64	0.315271	676	0.373481	0.844143	0.964284	1
GO:0046034	ATP metabolic process	1	0.004926	52	0.028729	0.171466	0.997308	1
GO:0046328	regulation of JNK cascade	2	0.009852	43	0.023757	0.414710	0.954913	1
GO:0046330	positive regulation of JNK cascade	1	0.004926	26	0.014365	0.342933	0.946984	1
GO:0046394	carboxylic acid biosynthetic process	3	0.014778	68	0.037569	0.393364	0.9831	1
GO:0046434	organophosphate catabolic process	1	0.004926	31	0.017127	0.287621	0.970011	1
GO:0046474	glycerophospholipid biosynthetic process	2	0.009852	39	0.021547	0.457244	0.93429	1
GO:0046486	glycerolipid metabolic process	4	0.019704	52	0.028729	0.685866	0.837149	1
GO:0046631	alpha-beta T cell activation	3	0.014778	43	0.023757	0.622064	0.862751	1
GO:0046632	alpha-beta T cell differentiation	3	0.014778	41	0.022652	0.652409	0.84034	1
GO:0046822	regulation of nucleocytoplasmic transport	8	0.039409	132	0.072928	0.540379	0.98305	1
GO:0046824	positive regulation of nucleocytoplasmic transport	8	0.039409	106	0.058564	0.672925	0.912127	1
GO:0046825	regulation of protein export from nucleus	1	0.004926	25	0.013812	0.356650	0.940597	1
GO:0046883	regulation of hormone secretion	4	0.019704	75	0.041436	0.475534	0.970449	1
GO:0046902	regulation of mitochondrial membrane permeability	1	0.004926	15	0.008287	0.594417	0.815357	1
GO:0046907	intracellular transport	17	0.083744	245	0.135359	0.618679	0.991341	1
GO:0046942	carboxylic acid transport	3	0.014778	54	0.029834	0.495348	0.943099	1
GO:0048024	regulation of mRNA splicing, via spliceosome	2	0.009852	38	0.020994	0.469277	0.927889	1
GO:0048167	regulation of synaptic plasticity	1	0.004926	36	0.019890	0.247674	0.983063	1
GO:0048193	Golgi vesicle transport	2	0.009852	47	0.025967	0.379415	0.969278	1
GO:0048232	male gamete generation	9	0.044335	128	0.070718	0.626924	0.953831	1
GO:0048284	organelle fusion	1	0.004926	17	0.009392	0.524486	0.852752	1
GO:0048340	paraxial mesoderm morphogenesis	2	0.009852	41	0.022652	0.434939	0.945519	1
GO:0048484	enteric nervous system development	1	0.004926	18	0.009945	0.495348	0.868519	1
GO:0048511	rhythmic process	8	0.039409	92	0.050829	0.775327	0.814121	1
GO:0048518	positive regulation of biological process	144	0.709360	1340	0.740331	0.958165	0.86095	1
GO:0048519	negative regulation of biological process	133	0.655172	1260	0.696133	0.941160	0.909547	1
GO:0048522	positive regulation of cellular process	138	0.679803	1315	0.726519	0.935698	0.940195	1
GO:0048523	negative regulation of cellular process	132	0.650246	1244	0.687293	0.946098	0.886914	1
GO:0048536	spleen development	2	0.009852	32	0.017680	0.557266	0.875497	1
GO:0048565	digestive tract development	6	0.029557	74	0.040884	0.722940	0.840267	1
GO:0048566	embryonic digestive tract development	5	0.024631	60	0.033149	0.743021	0.805532	1
GO:0048593	camera-type eye morphogenesis	3	0.014778	58	0.032044	0.461186	0.959399	1
GO:0048609	multicellular organismal reproductive process	14	0.068966	195	0.107735	0.640141	0.976754	1
GO:0048617	embryonic foregut morphogenesis	4	0.019704	49	0.027072	0.727858	0.801676	1
GO:0048635	negative regulation of muscle organ development	1	0.004926	15	0.008287	0.594417	0.815357	1
GO:0048638	regulation of developmental growth	12	0.059113	151	0.083425	0.708577	0.922143	1
GO:0048639	positive regulation of developmental growth	8	0.039409	92	0.050829	0.775327	0.814121	1
GO:0048663	neuron fate commitment	9	0.044335	104	0.057459	0.771599	0.829581	1
GO:0048664	neuron fate determination	1	0.004926	16	0.008840	0.557266	0.835106	1
GO:0048701	embryonic cranial skeleton morphogenesis	7	0.034483	80	0.044199	0.780172	0.79685	1
GO:0048702	embryonic neurocranium morphogenesis	3	0.014778	54	0.029834	0.495348	0.943099	1
GO:0048704	embryonic skeletal system morphogenesis	15	0.073892	170	0.093923	0.786728	0.866057	1
GO:0048709	oligodendrocyte differentiation	6	0.029557	79	0.043646	0.677184	0.881058	1
GO:0048731	system development	61	0.300493	585	0.323204	0.929729	0.777312	1
GO:0048738	cardiac muscle tissue development	6	0.029557	86	0.047514	0.622064	0.923247	1
GO:0048856	anatomical structure development	122	0.600985	1150	0.635359	0.945898	0.861998	1
GO:0048857	neural nucleus development	2	0.009852	41	0.022652	0.434939	0.945519	1
GO:0048863	stem cell differentiation	6	0.029557	84	0.046409	0.636875	0.912766	1
GO:0048872	homeostasis of number of cells	1	0.004926	64	0.035359	0.139317	0.99933	1
GO:0048878	chemical homeostasis	18	0.088670	246	0.135912	0.652409	0.984878	1
GO:0050708	regulation of protein secretion	1	0.004926	69	0.038122	0.129221	0.999626	1
GO:0050714	positive regulation of protein secretion	1	0.004926	40	0.022099	0.222906	0.989289	1
GO:0050727	regulation of inflammatory response	6	0.029557	128	0.070718	0.417950	0.996574	1
GO:0050728	negative regulation of inflammatory response	3	0.014778	70	0.038674	0.382125	0.985888	1
GO:0050729	positive regulation of inflammatory response	2	0.009852	37	0.020442	0.481960	0.920905	1
GO:0050764	regulation of phagocytosis	1	0.004926	18	0.009945	0.495348	0.868519	1
GO:0050767	regulation of neurogenesis	14	0.068966	236	0.130387	0.528930	0.998239	1
GO:0050768	negative regulation of neurogenesis	4	0.019704	75	0.041436	0.475534	0.970449	1
GO:0050769	positive regulation of neurogenesis	11	0.054187	157	0.086740	0.624706	0.969026	1
GO:0050772	positive regulation of axonogenesis	1	0.004926	25	0.013812	0.356650	0.940597	1
GO:0050776	regulation of immune response	16	0.078818	185	0.102210	0.771136	0.891488	1
GO:0050789	regulation of biological process	182	0.896552	1679	0.927624	0.966503	0.961585	1
GO:0050794	regulation of cellular process	180	0.886700	1653	0.913260	0.970917	0.924577	1
GO:0050801	monoatomic ion homeostasis	9	0.044335	106	0.058564	0.757041	0.845438	1
GO:0050804	modulation of chemical synaptic transmission	4	0.019704	87	0.048066	0.409943	0.989085	1
GO:0050806	positive regulation of synaptic transmission	1	0.004926	17	0.009392	0.524486	0.852752	1
GO:0050818	regulation of coagulation	1	0.004926	17	0.009392	0.524486	0.852752	1
GO:0050829	defense response to Gram-negative bacterium	2	0.009852	32	0.017680	0.557266	0.875497	1
GO:0050848	regulation of calcium-mediated signaling	1	0.004926	21	0.011602	0.424584	0.906427	1
GO:0050851	antigen receptor-mediated signaling pathway	1	0.004926	23	0.012707	0.387663	0.925435	1
GO:0050854	regulation of antigen receptor-mediated signaling pathway	2	0.009852	28	0.015470	0.636875	0.823114	1
GO:0050855	regulation of B cell receptor signaling pathway	1	0.004926	16	0.008840	0.557266	0.835106	1
GO:0050857	positive regulation of antigen receptor-mediated signaling pathway	1	0.004926	18	0.009945	0.495348	0.868519	1
GO:0050861	positive regulation of B cell receptor signaling pathway	1	0.004926	16	0.008840	0.557266	0.835106	1
GO:0050864	regulation of B cell activation	5	0.024631	58	0.032044	0.768643	0.781427	1
GO:0050871	positive regulation of B cell activation	1	0.004926	15	0.008287	0.594417	0.815357	1
GO:0050890	cognition	6	0.029557	86	0.047514	0.622064	0.923247	1
GO:0050931	pigment cell differentiation	3	0.014778	61	0.033702	0.438504	0.968641	1
GO:0050982	detection of mechanical stimulus	1	0.004926	25	0.013812	0.356650	0.940597	1
GO:0051048	negative regulation of secretion	2	0.009852	45	0.024862	0.396278	0.962752	1
GO:0051049	regulation of transport	41	0.201970	437	0.241436	0.836537	0.920894	1
GO:0051050	positive regulation of transport	22	0.108374	261	0.144199	0.751562	0.944359	1
GO:0051051	negative regulation of transport	7	0.034483	93	0.051381	0.671116	0.900824	1
GO:0051053	negative regulation of DNA metabolic process	1	0.004926	38	0.020994	0.234638	0.986529	1
GO:0051091	positive regulation of DNA-binding transcription factor activity	2	0.009852	27	0.014917	0.660463	0.807249	1
GO:0051093	negative regulation of developmental process	59	0.290640	584	0.322652	0.900786	0.853553	1
GO:0051170	import into nucleus	1	0.004926	27	0.014917	0.330232	0.952688	1
GO:0051179	localization	77	0.379310	771	0.425967	0.890469	0.92212	1
GO:0051204	protein insertion into mitochondrial membrane	1	0.004926	16	0.008840	0.557266	0.835106	1
GO:0051222	positive regulation of protein transport	9	0.044335	149	0.082320	0.538566	0.988045	1
GO:0051223	regulation of protein transport	10	0.049261	206	0.113812	0.432828	0.999568	1
GO:0051224	negative regulation of protein transport	1	0.004926	25	0.013812	0.356650	0.940597	1
GO:0051234	establishment of localization	62	0.305419	656	0.362431	0.842695	0.962392	1
GO:0051241	negative regulation of multicellular organismal process	52	0.256158	507	0.280110	0.914488	0.798051	1
GO:0051253	negative regulation of RNA metabolic process	68	0.334975	742	0.409945	0.817123	0.988242	1
GO:0051254	positive regulation of RNA metabolic process	84	0.413793	856	0.472928	0.874960	0.960971	1
GO:0051259	protein complex oligomerization	3	0.014778	37	0.020442	0.722940	0.786032	1
GO:0051261	protein depolymerization	1	0.004926	18	0.009945	0.495348	0.868519	1
GO:0051276	chromosome organization	4	0.019704	73	0.040331	0.488562	0.965324	1
GO:0051302	regulation of cell division	3	0.014778	64	0.035359	0.417950	0.975879	1
GO:0051338	regulation of transferase activity	10	0.049261	110	0.060773	0.810569	0.794164	1
GO:0051481	negative regulation of cytosolic calcium ion concentration	2	0.009852	42	0.023204	0.424584	0.950426	1
GO:0051489	regulation of filopodium assembly	1	0.004926	15	0.008287	0.594417	0.815357	1
GO:0051493	regulation of cytoskeleton organization	12	0.059113	132	0.072928	0.810569	0.811954	1
GO:0051495	positive regulation of cytoskeleton organization	7	0.034483	83	0.045856	0.751973	0.826249	1
GO:0051496	positive regulation of stress fiber assembly	4	0.019704	51	0.028177	0.699314	0.825956	1
GO:0051606	detection of stimulus	4	0.019704	66	0.036464	0.540379	0.94025	1
GO:0051607	defense response to virus	1	0.004926	33	0.018232	0.270190	0.976133	1
GO:0051640	organelle localization	8	0.039409	89	0.049171	0.801461	0.784928	1
GO:0051641	cellular localization	22	0.108374	297	0.164088	0.660463	0.990418	1
GO:0051649	establishment of localization in cell	28	0.137931	303	0.167403	0.823944	0.89078	1
GO:0051668	localization within membrane	7	0.034483	105	0.058011	0.594417	0.95291	1
GO:0051703	biological process involved in intraspecies interaction between organisms	1	0.004926	14	0.007735	0.636875	0.793255	1
GO:0051707	response to other organism	16	0.078818	190	0.104972	0.750843	0.91287	1
GO:0051881	regulation of mitochondrial membrane potential	2	0.009852	69	0.038122	0.258442	0.996613	1
GO:0051893	regulation of focal adhesion assembly	3	0.014778	57	0.031492	0.469277	0.95579	1
GO:0051894	positive regulation of focal adhesion assembly	2	0.009852	45	0.024862	0.396278	0.962752	1
GO:0051899	membrane depolarization	1	0.004926	37	0.020442	0.240980	0.984895	1
GO:0051924	regulation of calcium ion transport	3	0.014778	52	0.028729	0.514399	0.932853	1
GO:0051960	regulation of nervous system development	17	0.083744	250	0.138122	0.606305	0.993563	1
GO:0051961	negative regulation of nervous system development	4	0.019704	75	0.041436	0.475534	0.970449	1
GO:0051962	positive regulation of nervous system development	12	0.059113	166	0.091713	0.644549	0.965185	1
GO:0051983	regulation of chromosome segregation	3	0.014778	47	0.025967	0.569123	0.899458	1
GO:0055001	muscle cell development	6	0.029557	78	0.043094	0.685866	0.873675	1
GO:0055002	striated muscle cell development	4	0.019704	60	0.033149	0.594417	0.906757	1
GO:0055006	cardiac cell development	3	0.014778	57	0.031492	0.469277	0.95579	1
GO:0055008	cardiac muscle tissue morphogenesis	3	0.014778	78	0.043094	0.342933	0.993237	1
GO:0055010	ventricular cardiac muscle tissue morphogenesis	2	0.009852	67	0.037017	0.266157	0.995838	1
GO:0055013	cardiac muscle cell development	3	0.014778	54	0.029834	0.495348	0.943099	1
GO:0055080	monoatomic cation homeostasis	9	0.044335	106	0.058564	0.757041	0.845438	1
GO:0055082	intracellular chemical homeostasis	7	0.034483	162	0.089503	0.385270	0.99938	1
GO:0055085	transmembrane transport	14	0.068966	248	0.137017	0.503337	0.999245	1
GO:0055086	nucleobase-containing small molecule metabolic process	6	0.029557	123	0.067956	0.434939	0.994859	1
GO:0055092	sterol homeostasis	1	0.004926	19	0.010497	0.469277	0.882604	1
GO:0055117	regulation of cardiac muscle contraction	1	0.004926	34	0.018785	0.262243	0.97871	1
GO:0060004	reflex	1	0.004926	18	0.009945	0.495348	0.868519	1
GO:0060039	pericardium development	4	0.019704	50	0.027624	0.713300	0.814138	1
GO:0060142	regulation of syncytium formation by plasma membrane fusion	2	0.009852	27	0.014917	0.660463	0.807249	1
GO:0060271	cilium assembly	4	0.019704	50	0.027624	0.713300	0.814138	1
GO:0060284	regulation of cell development	32	0.157635	415	0.229282	0.687519	0.995457	1
GO:0060290	transdifferentiation	2	0.009852	42	0.023204	0.424584	0.950426	1
GO:0060341	regulation of cellular localization	15	0.073892	225	0.124309	0.594417	0.992387	1
GO:0060347	heart trabecula formation	1	0.004926	15	0.008287	0.594417	0.815357	1
GO:0060364	frontal suture morphogenesis	4	0.019704	51	0.028177	0.699314	0.825956	1
GO:0060366	lambdoid suture morphogenesis	3	0.014778	49	0.027072	0.545893	0.914293	1
GO:0060367	sagittal suture morphogenesis	3	0.014778	49	0.027072	0.545893	0.914293	1
GO:0060390	regulation of SMAD protein signal transduction	8	0.039409	92	0.050829	0.775327	0.814121	1
GO:0060395	SMAD protein signal transduction	7	0.034483	83	0.045856	0.751973	0.826249	1
GO:0060413	atrial septum morphogenesis	1	0.004926	23	0.012707	0.387663	0.925435	1
GO:0060415	muscle tissue morphogenesis	5	0.024631	89	0.049171	0.500913	0.973183	1
GO:0060501	positive regulation of epithelial cell proliferation involved in lung morphogenesis	1	0.004926	16	0.008840	0.557266	0.835106	1
GO:0060563	neuroepithelial cell differentiation	1	0.004926	17	0.009392	0.524486	0.852752	1
GO:0060606	tube closure	4	0.019704	48	0.026519	0.743021	0.788552	1
GO:0060627	regulation of vesicle-mediated transport	7	0.034483	90	0.049724	0.693487	0.881936	1
GO:0060759	regulation of response to cytokine stimulus	3	0.014778	39	0.021547	0.685866	0.814856	1
GO:0060872	semicircular canal development	3	0.014778	52	0.028729	0.514399	0.932853	1
GO:0060873	anterior semicircular canal development	3	0.014778	49	0.027072	0.545893	0.914293	1
GO:0060875	lateral semicircular canal development	3	0.014778	49	0.027072	0.545893	0.914293	1
GO:0061001	regulation of dendritic spine morphogenesis	3	0.014778	44	0.024309	0.607927	0.872891	1
GO:0061005	cell differentiation involved in kidney development	3	0.014778	83	0.045856	0.322274	0.995775	1
GO:0061013	regulation of mRNA catabolic process	4	0.019704	63	0.034807	0.566112	0.925162	1
GO:0061024	membrane organization	7	0.034483	120	0.066298	0.520115	0.98311	1
GO:0061025	membrane fusion	1	0.004926	18	0.009945	0.495348	0.868519	1
GO:0061035	regulation of cartilage development	13	0.064039	139	0.076796	0.833894	0.788783	1
GO:0061036	positive regulation of cartilage development	8	0.039409	114	0.062983	0.625702	0.9453	1
GO:0061041	regulation of wound healing	2	0.009852	66	0.036464	0.270190	0.995389	1
GO:0061045	negative regulation of wound healing	2	0.009852	51	0.028177	0.349657	0.979195	1
GO:0061052	negative regulation of cell growth involved in cardiac muscle cell development	1	0.004926	14	0.007735	0.636875	0.793255	1
GO:0061061	muscle structure development	8	0.039409	98	0.054144	0.727858	0.863364	1
GO:0061337	cardiac conduction	1	0.004926	26	0.014365	0.342933	0.946984	1
GO:0061387	regulation of extent of cell growth	2	0.009852	29	0.016022	0.614914	0.837803	1
GO:0061450	trophoblast cell migration	2	0.009852	41	0.022652	0.434939	0.945519	1
GO:0061512	protein localization to cilium	1	0.004926	14	0.007735	0.636875	0.793255	1
GO:0061515	myeloid cell development	1	0.004926	32	0.017680	0.278633	0.973246	1
GO:0061548	ganglion development	1	0.004926	15	0.008287	0.594417	0.815357	1
GO:0061564	axon development	1	0.004926	22	0.012155	0.405284	0.916468	1
GO:0061640	cytoskeleton-dependent cytokinesis	1	0.004926	18	0.009945	0.495348	0.868519	1
GO:0061767	negative regulation of lung blood pressure	2	0.009852	39	0.021547	0.457244	0.93429	1
GO:0061844	antimicrobial humoral immune response mediated by antimicrobial peptide	1	0.004926	15	0.008287	0.594417	0.815357	1
GO:0061919	process utilizing autophagic mechanism	3	0.014778	84	0.046409	0.318438	0.996157	1
GO:0062013	positive regulation of small molecule metabolic process	1	0.004926	33	0.018232	0.270190	0.976133	1
GO:0062208	positive regulation of pattern recognition receptor signaling pathway	1	0.004926	14	0.007735	0.636875	0.793255	1
GO:0065003	protein-containing complex assembly	20	0.098522	234	0.129282	0.762073	0.92526	1
GO:0065004	protein-DNA complex assembly	3	0.014778	51	0.028177	0.524486	0.927119	1
GO:0065007	biological regulation	184	0.906404	1686	0.931492	0.973067	0.934285	1
GO:0065008	regulation of biological quality	60	0.295567	608	0.335912	0.879894	0.902761	1
GO:0070167	regulation of biomineral tissue development	6	0.029557	85	0.046961	0.629383	0.918152	1
GO:0070168	negative regulation of biomineral tissue development	1	0.004926	23	0.012707	0.387663	0.925435	1
GO:0070169	positive regulation of biomineral tissue development	3	0.014778	54	0.029834	0.495348	0.943099	1
GO:0070201	regulation of establishment of protein localization	11	0.054187	230	0.127072	0.426430	0.999824	1
GO:0070227	lymphocyte apoptotic process	3	0.014778	54	0.029834	0.495348	0.943099	1
GO:0070228	regulation of lymphocyte apoptotic process	2	0.009852	27	0.014917	0.660463	0.807249	1
GO:0070231	T cell apoptotic process	3	0.014778	52	0.028729	0.514399	0.932853	1
GO:0070242	thymocyte apoptotic process	3	0.014778	50	0.027624	0.534975	0.920942	1
GO:0070252	actin-mediated cell contraction	1	0.004926	37	0.020442	0.240980	0.984895	1
GO:0070301	cellular response to hydrogen peroxide	1	0.004926	16	0.008840	0.557266	0.835106	1
GO:0070306	lens fiber cell differentiation	2	0.009852	43	0.023757	0.414710	0.954913	1
GO:0070316	regulation of G0 to G1 transition	2	0.009852	32	0.017680	0.557266	0.875497	1
GO:0070534	protein K63-linked ubiquitination	1	0.004926	32	0.017680	0.278633	0.973246	1
GO:0070555	response to interleukin-1	2	0.009852	26	0.014365	0.685866	0.790137	1
GO:0070646	protein modification by small protein removal	1	0.004926	24	0.013260	0.371511	0.933444	1
GO:0070647	protein modification by small protein conjugation or removal	13	0.064039	160	0.088398	0.724446	0.916304	1
GO:0070918	regulatory ncRNA processing	4	0.019704	53	0.029282	0.672925	0.847739	1
GO:0070925	organelle assembly	14	0.068966	149	0.082320	0.837769	0.790651	1
GO:0071103	DNA conformation change	1	0.004926	15	0.008287	0.594417	0.815357	1
GO:0071216	cellular response to biotic stimulus	1	0.004926	52	0.028729	0.171466	0.997308	1
GO:0071248	cellular response to metal ion	4	0.019704	49	0.027072	0.727858	0.801676	1
GO:0071277	cellular response to calcium ion	1	0.004926	27	0.014917	0.330232	0.952688	1
GO:0071312	cellular response to alkaloid	1	0.004926	14	0.007735	0.636875	0.793255	1
GO:0071322	cellular response to carbohydrate stimulus	5	0.024631	69	0.038122	0.646106	0.889077	1
GO:0071326	cellular response to monosaccharide stimulus	4	0.019704	64	0.035359	0.557266	0.930534	1
GO:0071331	cellular response to hexose stimulus	4	0.019704	64	0.035359	0.557266	0.930534	1
GO:0071333	cellular response to glucose stimulus	4	0.019704	64	0.035359	0.557266	0.930534	1
GO:0071466	cellular response to xenobiotic stimulus	1	0.004926	31	0.017127	0.287621	0.970011	1
GO:0071559	response to transforming growth factor beta	8	0.039409	103	0.056906	0.692525	0.895894	1
GO:0071560	cellular response to transforming growth factor beta stimulus	8	0.039409	98	0.054144	0.727858	0.863364	1
GO:0071625	vocalization behavior	5	0.024631	61	0.033702	0.730841	0.816778	1
GO:0071634	regulation of transforming growth factor beta production	2	0.009852	49	0.027072	0.363929	0.9747	1
GO:0071635	negative regulation of transforming growth factor beta production	2	0.009852	43	0.023757	0.414710	0.954913	1
GO:0071636	positive regulation of transforming growth factor beta production	2	0.009852	45	0.024862	0.396278	0.962752	1
GO:0071705	nitrogen compound transport	27	0.133005	326	0.180110	0.738463	0.970779	1
GO:0071805	potassium ion transmembrane transport	2	0.009852	31	0.017127	0.575242	0.863927	1
GO:0071824	protein-DNA complex organization	4	0.019704	57	0.031492	0.625702	0.88448	1
GO:0071826	protein-RNA complex organization	1	0.004926	37	0.020442	0.240980	0.984895	1
GO:0071840	cellular component organization or biogenesis	107	0.527094	1025	0.566298	0.930770	0.884308	1
GO:0071887	leukocyte apoptotic process	3	0.014778	56	0.030939	0.477657	0.951885	1
GO:0071901	negative regulation of protein serine/threonine kinase activity	1	0.004926	35	0.019337	0.254750	0.98101	1
GO:0072079	nephron tubule formation	1	0.004926	16	0.008840	0.557266	0.835106	1
GO:0072132	mesenchyme morphogenesis	3	0.014778	67	0.037017	0.399235	0.981517	1
GO:0072329	monocarboxylic acid catabolic process	1	0.004926	17	0.009392	0.524486	0.852752	1
GO:0072330	monocarboxylic acid biosynthetic process	1	0.004926	30	0.016575	0.297209	0.966387	1
GO:0072376	protein activation cascade	1	0.004926	16	0.008840	0.557266	0.835106	1
GO:0072521	purine-containing compound metabolic process	5	0.024631	105	0.058011	0.424584	0.992459	1
GO:0072522	purine-containing compound biosynthetic process	4	0.019704	63	0.034807	0.566112	0.925162	1
GO:0072594	establishment of protein localization to organelle	5	0.024631	81	0.044751	0.550386	0.951479	1
GO:0072655	establishment of protein localization to mitochondrion	1	0.004926	23	0.012707	0.387663	0.925435	1
GO:0072657	protein localization to membrane	3	0.014778	49	0.027072	0.545893	0.914293	1
GO:0080090	regulation of primary metabolic process	142	0.699507	1318	0.728177	0.960629	0.84069	1
GO:0080164	regulation of nitric oxide metabolic process	3	0.014778	51	0.028177	0.524486	0.927119	1
GO:0086001	cardiac muscle cell action potential	1	0.004926	23	0.012707	0.387663	0.925435	1
GO:0086010	membrane depolarization during action potential	1	0.004926	14	0.007735	0.636875	0.793255	1
GO:0086091	regulation of heart rate by cardiac conduction	1	0.004926	21	0.011602	0.424584	0.906427	1
GO:0090066	regulation of anatomical structure size	3	0.014778	95	0.052486	0.281566	0.998673	1
GO:0090090	negative regulation of canonical Wnt signaling pathway	10	0.049261	120	0.066298	0.743021	0.871007	1
GO:0090109	regulation of cell-substrate junction assembly	3	0.014778	57	0.031492	0.469277	0.95579	1
GO:0090150	establishment of protein localization to membrane	3	0.014778	43	0.023757	0.622064	0.862751	1
GO:0090151	establishment of protein localization to mitochondrial membrane	1	0.004926	16	0.008840	0.557266	0.835106	1
GO:0090174	organelle membrane fusion	1	0.004926	14	0.007735	0.636875	0.793255	1
GO:0090199	regulation of release of cytochrome c from mitochondria	1	0.004926	14	0.007735	0.636875	0.793255	1
GO:0090257	regulation of muscle system process	10	0.049261	151	0.083425	0.590481	0.977506	1
GO:0090304	nucleic acid metabolic process	42	0.206897	458	0.253039	0.817648	0.946964	1
GO:0090316	positive regulation of intracellular protein transport	8	0.039409	110	0.060773	0.648455	0.9304	1
GO:0090398	cellular senescence	2	0.009852	39	0.021547	0.457244	0.93429	1
GO:0090407	organophosphate biosynthetic process	7	0.034483	99	0.054696	0.630442	0.931034	1
GO:0090559	regulation of membrane permeability	1	0.004926	16	0.008840	0.557266	0.835106	1
GO:0097190	apoptotic signaling pathway	11	0.054187	119	0.065746	0.824192	0.785849	1
GO:0097305	response to alcohol	6	0.029557	109	0.060221	0.490803	0.984715	1
GO:0097306	cellular response to alcohol	1	0.004926	34	0.018785	0.262243	0.97871	1
GO:0097435	supramolecular fiber organization	9	0.044335	133	0.073481	0.603356	0.965991	1
GO:0097746	blood vessel diameter maintenance	1	0.004926	38	0.020994	0.234638	0.986529	1
GO:0098542	defense response to other organism	8	0.039409	95	0.052486	0.750843	0.840217	1
GO:0098586	cellular response to virus	3	0.014778	46	0.025414	0.581495	0.891211	1
GO:0098655	monoatomic cation transmembrane transport	5	0.024631	124	0.068508	0.359526	0.998514	1
GO:0098656	monoatomic anion transmembrane transport	1	0.004926	17	0.009392	0.524486	0.852752	1
GO:0098739	import across plasma membrane	2	0.009852	37	0.020442	0.481960	0.920905	1
GO:0098751	bone cell development	1	0.004926	15	0.008287	0.594417	0.815357	1
GO:0098771	inorganic ion homeostasis	9	0.044335	103	0.056906	0.779090	0.821202	1
GO:0098900	regulation of action potential	1	0.004926	22	0.012155	0.405284	0.916468	1
GO:0098901	regulation of cardiac muscle cell action potential	1	0.004926	16	0.008840	0.557266	0.835106	1
GO:0098916	anterograde trans-synaptic signaling	3	0.014778	61	0.033702	0.438504	0.968641	1
GO:0099111	microtubule-based transport	3	0.014778	65	0.035912	0.411520	0.977918	1
GO:0099177	regulation of trans-synaptic signaling	4	0.019704	87	0.048066	0.409943	0.989085	1
GO:0099536	synaptic signaling	4	0.019704	68	0.037569	0.524486	0.948721	1
GO:0099537	trans-synaptic signaling	3	0.014778	61	0.033702	0.438504	0.968641	1
GO:0110020	regulation of actomyosin structure organization	5	0.024631	58	0.032044	0.768643	0.781427	1
GO:0110053	regulation of actin filament organization	6	0.029557	95	0.052486	0.563132	0.957962	1
GO:0120034	positive regulation of plasma membrane bounded cell projection assembly	2	0.009852	34	0.018785	0.524486	0.895973	1
GO:0120161	regulation of cold-induced thermogenesis	4	0.019704	55	0.030387	0.648455	0.867189	1
GO:0120163	negative regulation of cold-induced thermogenesis	1	0.004926	28	0.015470	0.318438	0.957781	1
GO:0120223	larynx morphogenesis	3	0.014778	52	0.028729	0.514399	0.932853	1
GO:0140115	export across plasma membrane	1	0.004926	23	0.012707	0.387663	0.925435	1
GO:0140546	defense response to symbiont	8	0.039409	92	0.050829	0.775327	0.814121	1
GO:0140694	membraneless organelle assembly	5	0.024631	67	0.037017	0.665392	0.873741	1
GO:0140742	lncRNA transcription	1	0.004926	33	0.018232	0.270190	0.976133	1
GO:0141060	disruption of anatomical structure in another organism	1	0.004926	24	0.013260	0.371511	0.933444	1
GO:0141061	disruption of cell in another organism	1	0.004926	23	0.012707	0.387663	0.925435	1
GO:0141187	nucleic acid biosynthetic process	13	0.064039	161	0.088950	0.719946	0.920291	1
GO:0141193	nuclear receptor-mediated signaling pathway	2	0.009852	35	0.019337	0.509500	0.904999	1
GO:0150116	regulation of cell-substrate junction organization	3	0.014778	58	0.032044	0.461186	0.959399	1
GO:0150117	positive regulation of cell-substrate junction organization	2	0.009852	48	0.026519	0.371511	0.972115	1
GO:0170033	L-amino acid metabolic process	4	0.019704	55	0.030387	0.648455	0.867189	1
GO:0170034	L-amino acid biosynthetic process	1	0.004926	32	0.017680	0.278633	0.973246	1
GO:0170038	proteinogenic amino acid biosynthetic process	1	0.004926	32	0.017680	0.278633	0.973246	1
GO:0170039	proteinogenic amino acid metabolic process	4	0.019704	55	0.030387	0.648455	0.867189	1
GO:1900180	regulation of protein localization to nucleus	10	0.049261	146	0.080663	0.610702	0.969361	1
GO:1900182	positive regulation of protein localization to nucleus	9	0.044335	137	0.075691	0.585739	0.973567	1
GO:1900424	regulation of defense response to bacterium	1	0.004926	17	0.009392	0.524486	0.852752	1
GO:1901136	carbohydrate derivative catabolic process	2	0.009852	35	0.019337	0.509500	0.904999	1
GO:1901137	carbohydrate derivative biosynthetic process	10	0.049261	126	0.069613	0.707639	0.904877	1
GO:1901201	regulation of extracellular matrix assembly	2	0.009852	45	0.024862	0.396278	0.962752	1
GO:1901203	positive regulation of extracellular matrix assembly	2	0.009852	42	0.023204	0.424584	0.950426	1
GO:1901222	regulation of non-canonical NF-kappaB signal transduction	1	0.004926	19	0.010497	0.469277	0.882604	1
GO:1901256	regulation of macrophage colony-stimulating factor production	1	0.004926	16	0.008840	0.557266	0.835106	1
GO:1901292	nucleoside phosphate catabolic process	1	0.004926	26	0.014365	0.342933	0.946984	1
GO:1901293	nucleoside phosphate biosynthetic process	4	0.019704	50	0.027624	0.713300	0.814138	1
GO:1901298	regulation of hydrogen peroxide-mediated programmed cell death	1	0.004926	14	0.007735	0.636875	0.793255	1
GO:1901379	regulation of potassium ion transmembrane transport	1	0.004926	16	0.008840	0.557266	0.835106	1
GO:1901605	alpha-amino acid metabolic process	5	0.024631	58	0.032044	0.768643	0.781427	1
GO:1901607	alpha-amino acid biosynthetic process	1	0.004926	33	0.018232	0.270190	0.976133	1
GO:1901654	response to ketone	5	0.024631	85	0.046961	0.524486	0.96379	1
GO:1901655	cellular response to ketone	1	0.004926	34	0.018785	0.262243	0.97871	1
GO:1901698	response to nitrogen compound	25	0.123153	253	0.139779	0.881053	0.780836	1
GO:1901739	regulation of myoblast fusion	2	0.009852	26	0.014365	0.685866	0.790137	1
GO:1901844	regulation of cell communication by electrical coupling involved in cardiac conduction	1	0.004926	18	0.009945	0.495348	0.868519	1
GO:1901861	regulation of muscle tissue development	5	0.024631	71	0.039227	0.627905	0.902796	1
GO:1901862	negative regulation of muscle tissue development	1	0.004926	16	0.008840	0.557266	0.835106	1
GO:1901879	regulation of protein depolymerization	1	0.004926	20	0.011050	0.445813	0.895187	1
GO:1901890	positive regulation of cell junction assembly	4	0.019704	75	0.041436	0.475534	0.970449	1
GO:1902042	negative regulation of extrinsic apoptotic signaling pathway via death domain receptors	1	0.004926	19	0.010497	0.469277	0.882604	1
GO:1902099	regulation of metaphase/anaphase transition of cell cycle	3	0.014778	37	0.020442	0.722940	0.786032	1
GO:1902105	regulation of leukocyte differentiation	21	0.103448	225	0.124309	0.832184	0.843441	1
GO:1902106	negative regulation of leukocyte differentiation	12	0.059113	141	0.077901	0.758830	0.873612	1
GO:1902117	positive regulation of organelle assembly	1	0.004926	23	0.012707	0.387663	0.925435	1
GO:1902459	positive regulation of stem cell population maintenance	1	0.004926	14	0.007735	0.636875	0.793255	1
GO:1902476	chloride transmembrane transport	1	0.004926	17	0.009392	0.524486	0.852752	1
GO:1902600	proton transmembrane transport	2	0.009852	33	0.018232	0.540379	0.886158	1
GO:1902679	negative regulation of RNA biosynthetic process	67	0.330049	708	0.391160	0.843770	0.969344	1
GO:1902680	positive regulation of RNA biosynthetic process	80	0.394089	821	0.453591	0.868819	0.962441	1
GO:1902692	regulation of neuroblast proliferation	7	0.034483	89	0.049171	0.701279	0.875014	1
GO:1902743	regulation of lamellipodium organization	1	0.004926	17	0.009392	0.524486	0.852752	1
GO:1902807	negative regulation of cell cycle G1/S phase transition	3	0.014778	45	0.024862	0.594417	0.882366	1
GO:1902893	regulation of miRNA transcription	11	0.054187	123	0.067956	0.797389	0.819661	1
GO:1902894	negative regulation of miRNA transcription	3	0.014778	55	0.030387	0.486341	0.947662	1
GO:1902895	positive regulation of miRNA transcription	10	0.049261	110	0.060773	0.810569	0.794164	1
GO:1902903	regulation of supramolecular fiber organization	8	0.039409	113	0.062431	0.631239	0.941863	1
GO:1902904	negative regulation of supramolecular fiber organization	2	0.009852	27	0.014917	0.660463	0.807249	1
GO:1902905	positive regulation of supramolecular fiber organization	6	0.029557	79	0.043646	0.677184	0.881058	1
GO:1903010	regulation of bone development	3	0.014778	51	0.028177	0.524486	0.927119	1
GO:1903034	regulation of response to wounding	2	0.009852	75	0.041436	0.237767	0.998184	1
GO:1903035	negative regulation of response to wounding	2	0.009852	58	0.032044	0.307457	0.989617	1
GO:1903046	meiotic cell cycle process	1	0.004926	29	0.016022	0.307457	0.962327	1
GO:1903242	regulation of cardiac muscle hypertrophy in response to stress	2	0.009852	45	0.024862	0.396278	0.962752	1
GO:1903243	negative regulation of cardiac muscle hypertrophy in response to stress	2	0.009852	43	0.023757	0.414710	0.954913	1
GO:1903305	regulation of regulated secretory pathway	1	0.004926	19	0.010497	0.469277	0.882604	1
GO:1903311	regulation of mRNA metabolic process	7	0.034483	89	0.049171	0.701279	0.875014	1
GO:1903312	negative regulation of mRNA metabolic process	1	0.004926	41	0.022652	0.217470	0.99045	1
GO:1903432	regulation of TORC1 signaling	1	0.004926	32	0.017680	0.278633	0.973246	1
GO:1903522	regulation of blood circulation	3	0.014778	110	0.060773	0.243171	0.999703	1
GO:1903530	regulation of secretion by cell	8	0.039409	126	0.069613	0.566112	0.974572	1
GO:1903532	positive regulation of secretion by cell	6	0.029557	71	0.039227	0.753486	0.810835	1
GO:1903555	regulation of tumor necrosis factor superfamily cytokine production	4	0.019704	54	0.029834	0.660463	0.857744	1
GO:1903557	positive regulation of tumor necrosis factor superfamily cytokine production	1	0.004926	30	0.016575	0.297209	0.966387	1
GO:1903578	regulation of ATP metabolic process	1	0.004926	15	0.008287	0.594417	0.815357	1
GO:1903596	regulation of gap junction assembly	1	0.004926	18	0.009945	0.495348	0.868519	1
GO:1903598	positive regulation of gap junction assembly	1	0.004926	18	0.009945	0.495348	0.868519	1
GO:1903706	regulation of hemopoiesis	21	0.103448	266	0.146961	0.703915	0.972447	1
GO:1903707	negative regulation of hemopoiesis	12	0.059113	142	0.078453	0.753486	0.87935	1
GO:1903828	negative regulation of protein localization	3	0.014778	46	0.025414	0.581495	0.891211	1
GO:1903829	positive regulation of protein localization	13	0.064039	215	0.118785	0.539122	0.996676	1
GO:1904018	positive regulation of vasculature development	5	0.024631	63	0.034807	0.707639	0.837712	1
GO:1904035	regulation of epithelial cell apoptotic process	1	0.004926	24	0.013260	0.371511	0.933444	1
GO:1904062	regulation of monoatomic cation transmembrane transport	1	0.004926	48	0.026519	0.185755	0.99573	1
GO:1904064	positive regulation of cation transmembrane transport	1	0.004926	23	0.012707	0.387663	0.925435	1
GO:1904263	positive regulation of TORC1 signaling	1	0.004926	18	0.009945	0.495348	0.868519	1
GO:1904375	regulation of protein localization to cell periphery	3	0.014778	37	0.020442	0.722940	0.786032	1
GO:1904377	positive regulation of protein localization to cell periphery	1	0.004926	14	0.007735	0.636875	0.793255	1
GO:1904950	negative regulation of establishment of protein localization	1	0.004926	29	0.016022	0.307457	0.962327	1
GO:1904951	positive regulation of establishment of protein localization	10	0.049261	174	0.096133	0.512429	0.995168	1
GO:1905332	positive regulation of morphogenesis of an epithelium	2	0.009852	29	0.016022	0.614914	0.837803	1
GO:1905818	regulation of chromosome separation	1	0.004926	26	0.014365	0.342933	0.946984	1
GO:1905952	regulation of lipid localization	2	0.009852	30	0.016575	0.594417	0.851384	1
GO:1990776	response to angiotensin	3	0.014778	51	0.028177	0.524486	0.927119	1
GO:1990778	protein localization to cell periphery	3	0.014778	39	0.021547	0.685866	0.814856	1
GO:2000036	regulation of stem cell population maintenance	1	0.004926	27	0.014917	0.330232	0.952688	1
GO:2000058	regulation of ubiquitin-dependent protein catabolic process	5	0.024631	63	0.034807	0.707639	0.837712	1
GO:2000059	negative regulation of ubiquitin-dependent protein catabolic process	2	0.009852	33	0.018232	0.540379	0.886158	1
GO:2000106	regulation of leukocyte apoptotic process	3	0.014778	52	0.028729	0.514399	0.932853	1
GO:2000134	negative regulation of G1/S transition of mitotic cell cycle	3	0.014778	43	0.023757	0.622064	0.862751	1
GO:2000146	negative regulation of cell motility	7	0.034483	84	0.046409	0.743021	0.835281	1
GO:2000177	regulation of neural precursor cell proliferation	10	0.049261	123	0.067956	0.724899	0.888987	1
GO:2000179	positive regulation of neural precursor cell proliferation	10	0.049261	112	0.061878	0.796094	0.81174	1
GO:2000278	regulation of DNA biosynthetic process	2	0.009852	28	0.015470	0.636875	0.823114	1
GO:2000341	regulation of chemokine (C-X-C motif) ligand 2 production	1	0.004926	17	0.009392	0.524486	0.852752	1
GO:2000628	regulation of miRNA metabolic process	11	0.054187	130	0.071823	0.754452	0.869045	1
GO:2000629	negative regulation of miRNA metabolic process	3	0.014778	62	0.034254	0.431432	0.971255	1
GO:2000630	positive regulation of miRNA metabolic process	10	0.049261	110	0.060773	0.810569	0.794164	1
GO:2000696	regulation of epithelial cell differentiation involved in kidney development	1	0.004926	14	0.007735	0.636875	0.793255	1
GO:2000738	positive regulation of stem cell differentiation	1	0.004926	18	0.009945	0.495348	0.868519	1
GO:2000794	regulation of epithelial cell proliferation involved in lung morphogenesis	1	0.004926	18	0.009945	0.495348	0.868519	1
