## Supplementary Dataset 1 for "GOntact: using chromatin contacts to infer target genes and Gene Ontology enrichments for *cis*-regulatory elements": GOntact_enrichment_results.txt

#TotalForeground 203
#TotalBackground 1149457095
GOID	GOName	NbAssociatedForeground	Observed	NbAssociatedBackground	Expected	Enrichment	PValue	FDR
GO:0048598	embryonic morphogenesis	59	0.290640	81253017	0.070688	4.111585	3.47016e-21	1.50744e-17
GO:0009887	animal organ morphogenesis	61	0.300493	94620356	0.082317	3.650413	2.10558e-19	4.27314e-16
GO:0060429	epithelium development	43	0.211823	45945542	0.039972	5.299340	2.95107e-19	4.27314e-16
GO:0009653	anatomical structure morphogenesis	98	0.482759	235684374	0.205040	2.354464	1.09297e-18	1.1152e-15
GO:0048729	tissue morphogenesis	53	0.261084	74252857	0.064598	4.041657	1.28361e-18	1.1152e-15
GO:0042472	inner ear morphogenesis	25	0.123153	13028529	0.011335	10.865291	2.19615e-18	1.59001e-15
GO:0035107	appendage morphogenesis	30	0.147783	21712357	0.018889	7.823679	5.30522e-18	2.88074e-15
GO:0035108	limb morphogenesis	30	0.147783	21712357	0.018889	7.823679	5.30522e-18	2.88074e-15
GO:0060021	roof of mouth development	26	0.128079	17070192	0.014851	8.624455	1.05468e-16	5.09057e-14
GO:0007389	pattern specification process	47	0.231527	70939243	0.061715	3.751527	2.90536e-15	1.26209e-12
GO:0035239	tube morphogenesis	43	0.211823	60399877	0.052546	4.031152	4.87548e-15	1.92537e-12
GO:0042733	embryonic digit morphogenesis	20	0.098522	10436627	0.009080	10.850920	6.54717e-15	2.37008e-12
GO:2000027	regulation of animal organ morphogenesis	23	0.113300	15135508	0.013168	8.604538	7.16863e-15	2.39542e-12
GO:0002009	morphogenesis of an epithelium	42	0.206897	60224483	0.052394	3.948871	2.14656e-14	6.66045e-12
GO:0007423	sensory organ development	32	0.157635	34775589	0.030254	5.210414	3.00988e-14	8.71662e-12
GO:0030326	embryonic limb morphogenesis	24	0.118227	18456446	0.016057	7.363086	5.05285e-14	1.29115e-11
GO:0035113	embryonic appendage morphogenesis	24	0.118227	18456446	0.016057	7.363086	5.05285e-14	1.29115e-11
GO:0061138	morphogenesis of a branching epithelium	30	0.147783	31566727	0.027462	5.381315	9.24203e-14	2.23041e-11
GO:0009888	tissue development	61	0.300493	126173124	0.109768	2.737535	1.31176e-13	2.99909e-11
GO:0030154	cell differentiation	115	0.566502	363198572	0.315974	1.792877	1.62091e-13	3.52062e-11
GO:0035295	tube development	34	0.167488	43672093	0.037994	4.408305	4.68591e-13	9.69314e-11
GO:0001763	morphogenesis of a branching structure	30	0.147783	33780597	0.029388	5.028641	5.07893e-13	1.00286e-10
GO:0060693	regulation of branching involved in salivary gland morphogenesis	10	0.049261	1836888	0.001598	30.825778	2.14572e-12	4.0526e-10
GO:0006355	regulation of DNA-templated transcription	124	0.610837	424780376	0.369549	1.652928	2.78757e-12	5.04549e-10
GO:2001141	regulation of RNA biosynthetic process	124	0.610837	425892147	0.370516	1.648613	3.42246e-12	5.94686e-10
GO:0048557	embryonic digestive tract morphogenesis	12	0.059113	3643488	0.003170	18.649218	4.31836e-12	7.16839e-10
GO:0048762	mesenchymal cell differentiation	24	0.118227	22871129	0.019897	5.941832	4.45549e-12	7.16839e-10
GO:0006357	regulation of transcription by RNA polymerase II	109	0.536946	350093203	0.304573	1.762948	5.14895e-12	7.71277e-10
GO:0051252	regulation of RNA metabolic process	129	0.635468	455381140	0.396171	1.604026	5.14122e-12	7.71277e-10
GO:0001837	epithelial to mesenchymal transition	21	0.103448	17229893	0.014990	6.901340	6.91337e-12	1.00106e-09
GO:0048562	embryonic organ morphogenesis	24	0.118227	23471546	0.020420	5.789836	7.57708e-12	1.06177e-09
GO:0009880	embryonic pattern specification	17	0.083744	10352077	0.009006	9.298613	8.24232e-12	1.09e-09
GO:0048839	inner ear development	17	0.083744	10355174	0.009009	9.295832	8.28041e-12	1.09e-09
GO:0001501	skeletal system development	30	0.147783	37907731	0.032979	4.481157	8.71422e-12	1.098e-09
GO:0048513	animal organ development	84	0.413793	234527778	0.204034	2.028064	9.08256e-12	1.098e-09
GO:0048869	cellular developmental process	122	0.600985	420515006	0.365838	1.642764	9.09947e-12	1.098e-09
GO:0048754	branching morphogenesis of an epithelial tube	25	0.123153	26233545	0.022823	5.396097	1.19354e-11	1.40128e-09
GO:0110110	positive regulation of animal organ morphogenesis	14	0.068966	6532036	0.005683	12.136017	1.96642e-11	2.24793e-09
GO:0003002	regionalization	34	0.167488	50449476	0.043890	3.816093	2.32455e-11	2.58919e-09
GO:0008283	cell population proliferation	48	0.236453	95178336	0.082803	2.855616	2.69745e-11	2.89468e-09
GO:0045596	negative regulation of cell differentiation	56	0.275862	123970886	0.107852	2.557791	2.73209e-11	2.89468e-09
GO:0002053	positive regulation of mesenchymal cell proliferation	14	0.068966	6762076	0.005883	11.723161	3.0816e-11	3.11313e-09
GO:0042127	regulation of cell population proliferation	88	0.433498	258018918	0.224470	1.931203	3.05355e-11	3.11313e-09
GO:0048732	gland development	34	0.167488	51682593	0.044963	3.725044	4.40172e-11	4.3457e-09
GO:0003156	regulation of animal organ formation	13	0.064039	5752863	0.005005	12.795464	5.51284e-11	5.32173e-09
GO:0048705	skeletal system morphogenesis	22	0.108374	22177160	0.019294	5.617117	1.05088e-10	9.924e-09
GO:0030901	midbrain development	14	0.068966	7454613	0.006485	10.634074	1.08499e-10	1.00281e-08
GO:0042474	middle ear morphogenesis	12	0.059113	4899711	0.004263	13.867798	1.24603e-10	1.12766e-08
GO:0009952	anterior/posterior pattern specification	25	0.123153	29664681	0.025808	4.771963	1.53432e-10	1.36022e-08
GO:0019219	regulation of nucleobase-containing compound metabolic process	130	0.640394	481013190	0.418470	1.530323	1.58753e-10	1.37925e-08
GO:0050678	regulation of epithelial cell proliferation	37	0.182266	63834432	0.055534	3.282037	1.89166e-10	1.61125e-08
GO:0060536	cartilage morphogenesis	10	0.049261	3015696	0.002624	18.776263	2.5502e-10	2.1304e-08
GO:0060688	regulation of morphogenesis of a branching structure	15	0.073892	9636379	0.008383	8.814022	2.98411e-10	2.44585e-08
GO:0048646	anatomical structure formation involved in morphogenesis	61	0.300493	152017245	0.132251	2.272133	3.29547e-10	2.65102e-08
GO:0016539	intein-mediated protein splicing	6	0.029557	468504	0.000408	72.516139	3.86108e-10	2.99509e-08
GO:0030908	protein splicing	6	0.029557	468504	0.000408	72.516139	3.86108e-10	2.99509e-08
GO:0051216	cartilage development	21	0.103448	21675043	0.018857	5.486003	4.3496e-10	3.31485e-08
GO:0010464	regulation of mesenchymal cell proliferation	14	0.068966	8582767	0.007467	9.236287	6.56178e-10	4.91455e-08
GO:0042476	odontogenesis	19	0.093596	18237689	0.015866	5.899029	9.54809e-10	7.02998e-08
GO:0001657	ureteric bud development	14	0.068966	8870643	0.007717	8.936545	9.96352e-10	7.14133e-08
GO:0010468	regulation of gene expression	143	0.704433	568139159	0.494267	1.425207	1.00281e-09	7.14133e-08
GO:0001759	organ induction	11	0.054187	4697415	0.004087	13.259602	1.18697e-09	8.31645e-08
GO:0010463	mesenchymal cell proliferation	10	0.049261	3571182	0.003107	15.855675	1.27074e-09	8.76208e-08
GO:0030324	lung development	21	0.103448	23157137	0.020146	5.134890	1.39114e-09	9.4424e-08
GO:0042475	odontogenesis of dentin-containing tooth	16	0.078818	12793468	0.011130	7.081552	1.68907e-09	1.12882e-07
GO:0010556	regulation of macromolecule biosynthetic process	144	0.709360	577930905	0.502786	1.410858	1.76742e-09	1.16328e-07
GO:2000136	regulation of cell proliferation involved in heart morphogenesis	10	0.049261	3739622	0.003253	15.141504	1.96368e-09	1.27317e-07
GO:0060317	cardiac epithelial to mesenchymal transition	12	0.059113	6366895	0.005539	10.672110	2.30659e-09	1.47351e-07
GO:0060665	regulation of branching involved in salivary gland morphogenesis by mesenchymal-epithelial signaling	6	0.029557	643503	0.000560	52.795560	2.52687e-09	1.59083e-07
GO:0060445	branching involved in salivary gland morphogenesis	9	0.044335	2819219	0.002453	18.076337	2.82186e-09	1.75117e-07
GO:0009889	regulation of biosynthetic process	146	0.719212	593680592	0.516488	1.392505	3.02336e-09	1.8241e-07
GO:0042981	regulation of apoptotic process	77	0.379310	230031792	0.200122	1.895394	3.00329e-09	1.8241e-07
GO:0043586	tongue development	8	0.039409	1948936	0.001696	23.242837	3.16766e-09	1.88497e-07
GO:2001239	regulation of extrinsic apoptotic signaling pathway in absence of ligand	13	0.064039	8150324	0.007091	9.031611	3.53495e-09	2.07511e-07
GO:0044344	cellular response to fibroblast growth factor stimulus	12	0.059113	6735470	0.005860	10.088116	4.28282e-09	2.48061e-07
GO:0060485	mesenchyme development	15	0.073892	11903948	0.010356	7.135049	5.01446e-09	2.86616e-07
GO:0072164	mesonephric tubule development	14	0.068966	10153102	0.008833	7.807752	5.41877e-09	3.05703e-07
GO:0048706	embryonic skeletal system development	14	0.068966	10197607	0.008872	7.773677	5.72171e-09	3.18655e-07
GO:0060594	mammary gland specification	5	0.024631	343467	0.000299	82.429320	6.19879e-09	3.40855e-07
GO:0003143	embryonic heart tube morphogenesis	16	0.078818	14073924	0.012244	6.437267	6.38378e-09	3.46639e-07
GO:0043067	regulation of programmed cell death	78	0.384236	238890254	0.207829	1.848813	7.01977e-09	3.71877e-07
GO:0072163	mesonephric epithelium development	14	0.068966	10358062	0.009011	7.653256	6.94623e-09	3.71877e-07
GO:0007605	sensory perception of sound	22	0.108374	28023231	0.024380	4.445301	7.41048e-09	3.87845e-07
GO:0071363	cellular response to growth factor stimulus	31	0.152709	53762791	0.046772	3.264951	7.78314e-09	4.02499e-07
GO:0050679	positive regulation of epithelial cell proliferation	25	0.123153	36125414	0.031428	3.918537	7.93547e-09	4.05549e-07
GO:0060484	lung-associated mesenchyme development	8	0.039409	2236477	0.001946	20.254535	9.12194e-09	4.60764e-07
GO:0001708	cell fate specification	16	0.078818	14500173	0.012615	6.248036	9.63771e-09	4.81221e-07
GO:0008285	negative regulation of cell population proliferation	49	0.241379	117994905	0.102653	2.351416	1.09017e-08	5.38149e-07
GO:0050954	sensory perception of mechanical stimulus	22	0.108374	28701273	0.024969	4.340285	1.13059e-08	5.51828e-07
GO:0002062	chondrocyte differentiation	14	0.068966	10808723	0.009403	7.334160	1.17663e-08	5.67918e-07
GO:0003007	heart morphogenesis	14	0.068966	10930668	0.009509	7.252338	1.3512e-08	6.45012e-07
GO:1905330	regulation of morphogenesis of an epithelium	15	0.073892	12948981	0.011265	6.559223	1.50897e-08	7.12496e-07
GO:2001053	regulation of mesenchymal cell apoptotic process	8	0.039409	2534513	0.002205	17.872783	2.37282e-08	1.10833e-06
GO:0031128	developmental induction	11	0.054187	6323780	0.005502	9.849465	2.43663e-08	1.12604e-06
GO:0048856	anatomical structure development	122	0.600985	470102940	0.408978	1.469480	2.76001e-08	1.26205e-06
GO:0003264	regulation of cardioblast proliferation	8	0.039409	2656665	0.002311	17.051003	3.3949e-08	1.53619e-06
GO:0043069	negative regulation of programmed cell death	56	0.275862	150787887	0.131182	2.102898	3.60976e-08	1.61658e-06
GO:0045165	cell fate commitment	24	0.118227	36451856	0.031712	3.728107	4.08441e-08	1.81048e-06
GO:0060019	radial glial cell differentiation	8	0.039409	2761005	0.002402	16.406635	4.5484e-08	1.99578e-06
GO:0045598	regulation of fat cell differentiation	21	0.103448	28523685	0.024815	4.168794	4.87422e-08	2.11736e-06
GO:0060592	mammary gland formation	5	0.024631	531211	0.000462	53.296621	5.33986e-08	2.29667e-06
GO:0071774	response to fibroblast growth factor	12	0.059113	8603598	0.007485	7.897650	6.07034e-08	2.58525e-06
GO:0001947	heart looping	14	0.068966	12598604	0.010960	6.292197	7.63761e-08	3.22114e-06
GO:0001701	in utero embryonic development	27	0.133005	46930031	0.040828	3.257689	8.35977e-08	3.49181e-06
GO:0048704	embryonic skeletal system morphogenesis	15	0.073892	14851623	0.012921	5.718921	8.80694e-08	3.63198e-06
GO:0080090	regulation of primary metabolic process	142	0.699507	593850396	0.516636	1.353967	8.86257e-08	3.63198e-06
GO:0051254	positive regulation of RNA metabolic process	84	0.413793	281858945	0.245210	1.687502	9.70025e-08	3.93812e-06
GO:0051093	negative regulation of developmental process	59	0.290640	168240491	0.146365	1.985721	1.03822e-07	4.17596e-06
GO:0048568	embryonic organ development	21	0.103448	29969982	0.026073	3.967615	1.10365e-07	4.39842e-06
GO:0003198	epithelial to mesenchymal transition involved in endocardial cushion formation	8	0.039409	3115488	0.002710	14.539874	1.13343e-07	4.47602e-06
GO:0048731	system development	61	0.300493	177333886	0.154276	1.947757	1.14736e-07	4.49022e-06
GO:0003266	regulation of secondary heart field cardioblast proliferation	7	0.034483	2085202	0.001814	19.008447	1.20318e-07	4.66663e-06
GO:0030509	BMP signaling pathway	15	0.073892	15244275	0.013262	5.571616	1.22637e-07	4.71228e-06
GO:0043009	chordate embryonic development	27	0.133005	47867207	0.041643	3.193908	1.23665e-07	4.71228e-06
GO:0030704	vitelline membrane formation	4	0.019704	244130	0.000212	92.775984	1.35114e-07	4.89113e-06
GO:0032502	developmental process	149	0.733990	639407551	0.556269	1.319487	1.30211e-07	4.89113e-06
GO:0042706	eye photoreceptor cell fate commitment	4	0.019704	244130	0.000212	92.775984	1.35114e-07	4.89113e-06
GO:0046552	photoreceptor cell fate commitment	4	0.019704	244130	0.000212	92.775984	1.35114e-07	4.89113e-06
GO:0048074	negative regulation of eye pigmentation	4	0.019704	244130	0.000212	92.775984	1.35114e-07	4.89113e-06
GO:0060220	camera-type eye photoreceptor cell fate commitment	4	0.019704	244130	0.000212	92.775984	1.35114e-07	4.89113e-06
GO:0070848	response to growth factor	31	0.152709	61160371	0.053208	2.870042	1.39038e-07	4.9916e-06
GO:0043066	negative regulation of apoptotic process	53	0.261084	144939420	0.126094	2.070552	1.58336e-07	5.63782e-06
GO:0045667	regulation of osteoblast differentiation	19	0.093596	25588772	0.022262	4.204370	1.92732e-07	6.80673e-06
GO:2001055	positive regulation of mesenchymal cell apoptotic process	5	0.024631	711050	0.000619	39.816822	2.23619e-07	7.83386e-06
GO:0060174	limb bud formation	7	0.034483	2293208	0.001995	17.284281	2.26971e-07	7.88769e-06
GO:0007435	salivary gland morphogenesis	7	0.034483	2310991	0.002011	17.151279	2.38949e-07	8.17319e-06
GO:0045893	positive regulation of DNA-templated transcription	80	0.394089	268139756	0.233275	1.689373	2.38321e-07	8.17319e-06
GO:0030857	negative regulation of epithelial cell differentiation	12	0.059113	9829491	0.008551	6.912688	2.48838e-07	8.44496e-06
GO:1902680	positive regulation of RNA biosynthetic process	80	0.394089	268618672	0.233692	1.686361	2.576e-07	8.67453e-06
GO:0035803	egg coat formation	4	0.019704	294131	0.000256	77.004467	2.82732e-07	9.44761e-06
GO:0031016	pancreas development	10	0.049261	6448683	0.005610	8.780630	3.02294e-07	1.00242e-05
GO:0090092	regulation of transmembrane receptor protein serine/threonine kinase signaling pathway	28	0.137931	53589776	0.046622	2.958508	3.30271e-07	1.08689e-05
GO:0045595	regulation of cell differentiation	78	0.384236	261014201	0.227076	1.692105	3.53179e-07	1.14493e-05
GO:0051094	positive regulation of developmental process	68	0.334975	214399510	0.186522	1.795899	3.53057e-07	1.14493e-05
GO:0003401	axis elongation	9	0.044335	5031131	0.004377	10.129164	3.70616e-07	1.15777e-05
GO:0030111	regulation of Wnt signaling pathway	30	0.147783	60584911	0.052707	2.803842	3.70062e-07	1.15777e-05
GO:0048864	stem cell development	11	0.054187	8324998	0.007243	7.481786	3.69447e-07	1.15777e-05
GO:0060255	regulation of macromolecule metabolic process	147	0.724138	635356217	0.552745	1.310077	3.73442e-07	1.15777e-05
GO:0060602	branch elongation of an epithelium	8	0.039409	3645552	0.003172	12.425773	3.67891e-07	1.15777e-05
GO:0060828	regulation of canonical Wnt signaling pathway	26	0.128079	47460850	0.041290	3.101948	3.75797e-07	1.15777e-05
GO:0072073	kidney epithelium development	14	0.068966	14378432	0.012509	5.513320	3.69604e-07	1.15777e-05
GO:0008589	regulation of smoothened signaling pathway	15	0.073892	16688643	0.014519	5.089404	3.81923e-07	1.16836e-05
GO:0060447	bud outgrowth involved in lung branching	4	0.019704	319397	0.000278	70.913004	3.91758e-07	1.19007e-05
GO:0021873	forebrain neuroblast division	6	0.029557	1532340	0.001333	22.171386	4.04435e-07	1.22004e-05
GO:0060973	cell migration involved in heart development	8	0.039409	3731815	0.003247	12.138544	4.37874e-07	1.31181e-05
GO:2000026	regulation of multicellular organismal development	72	0.354680	234146484	0.203702	1.741172	4.43948e-07	1.3209e-05
GO:0060562	epithelial tube morphogenesis	17	0.083744	21915537	0.019066	4.392316	4.81363e-07	1.42248e-05
GO:0001649	osteoblast differentiation	18	0.088670	24646215	0.021442	4.135414	5.19002e-07	1.52334e-05
GO:0035607	fibroblast growth factor receptor signaling pathway involved in orbitofrontal cortex development	5	0.024631	858224	0.000747	32.988766	5.60867e-07	1.63517e-05
GO:0002085	inhibition of neuroepithelial cell differentiation	5	0.024631	861122	0.000749	32.877747	5.70164e-07	1.6512e-05
GO:0009790	embryo development	27	0.133005	51944649	0.045191	2.943199	6.04766e-07	1.72836e-05
GO:0009792	embryo development ending in birth or egg hatching	27	0.133005	51944649	0.045191	2.943199	6.04766e-07	1.72836e-05
GO:0009966	regulation of signal transduction	112	0.551724	438763429	0.381714	1.445388	6.76621e-07	1.92107e-05
GO:0060638	mesenchymal-epithelial cell signaling	6	0.029557	1688826	0.001469	20.116993	7.08405e-07	1.99825e-05
GO:0035115	embryonic forelimb morphogenesis	10	0.049261	7098609	0.006176	7.976704	7.15384e-07	2.00492e-05
GO:0007275	multicellular organism development	27	0.133005	52473941	0.045651	2.913512	7.33629e-07	2.04287e-05
GO:0061351	neural precursor cell proliferation	13	0.064039	13035870	0.011341	5.646769	7.49052e-07	2.07254e-05
GO:0048086	negative regulation of developmental pigmentation	4	0.019704	381040	0.000331	59.441006	7.86821e-07	2.16326e-05
GO:0021847	ventricular zone neuroblast division	5	0.024631	926884	0.000806	30.545086	8.16049e-07	2.22951e-05
GO:0021769	orbitofrontal cortex development	5	0.024631	949509	0.000826	29.817254	9.17654e-07	2.4852e-05
GO:1903465	positive regulation of mitotic cell cycle DNA replication	4	0.019704	397803	0.000346	56.936224	9.32523e-07	2.4852e-05
GO:2000828	regulation of parathyroid hormone secretion	4	0.019704	397803	0.000346	56.936224	9.32523e-07	2.4852e-05
GO:2000830	positive regulation of parathyroid hormone secretion	4	0.019704	397803	0.000346	56.936224	9.32523e-07	2.4852e-05
GO:0048665	neuron fate specification	9	0.044335	5641987	0.004908	9.032483	9.47785e-07	2.51047e-05
GO:0060323	head morphogenesis	6	0.029557	1791807	0.001559	18.960804	9.95352e-07	2.62049e-05
GO:0010517	regulation of phospholipase activity	5	0.024631	972927	0.000846	29.099564	1.03307e-06	2.68722e-05
GO:0010518	positive regulation of phospholipase activity	5	0.024631	972927	0.000846	29.099564	1.03307e-06	2.68722e-05
GO:0032330	regulation of chondrocyte differentiation	12	0.059113	11294943	0.009826	6.015807	1.05381e-06	2.72486e-05
GO:0019222	regulation of metabolic process	152	0.748768	675566644	0.587727	1.274008	1.16226e-06	2.98749e-05
GO:0001656	metanephros development	11	0.054187	9387782	0.008167	6.634778	1.17785e-06	3.00975e-05
GO:0048514	blood vessel morphogenesis	17	0.083744	23634003	0.020561	4.072943	1.33392e-06	3.38863e-05
GO:0030182	neuron differentiation	29	0.142857	61325515	0.053352	2.677648	1.48235e-06	3.72216e-05
GO:0050793	regulation of developmental process	99	0.487685	375675957	0.326829	1.492171	1.48007e-06	3.72216e-05
GO:0000122	negative regulation of transcription by RNA polymerase II	57	0.280788	173533792	0.150970	1.859891	1.60802e-06	4.01451e-05
GO:0007442	hindgut morphogenesis	5	0.024631	1080524	0.000940	26.201872	1.71876e-06	4.24222e-05
GO:0042693	muscle cell fate commitment	6	0.029557	1969784	0.001714	17.247628	1.71174e-06	4.24222e-05
GO:0097094	craniofacial suture morphogenesis	7	0.034483	3120493	0.002715	12.701984	1.73408e-06	4.25583e-05
GO:0008284	positive regulation of cell population proliferation	52	0.256158	152252841	0.132456	1.933903	1.74685e-06	4.26309e-05
GO:0034505	tooth mineralization	7	0.034483	3135573	0.002728	12.640896	1.78958e-06	4.34299e-05
GO:0046639	negative regulation of alpha-beta T cell differentiation	9	0.044335	6137129	0.005339	8.303745	1.87504e-06	4.52511e-05
GO:0060664	epithelial cell proliferation involved in salivary gland morphogenesis	5	0.024631	1104348	0.000961	25.636621	1.91027e-06	4.58464e-05
GO:0021861	forebrain radial glial cell differentiation	6	0.029557	2030525	0.001767	16.731683	2.03572e-06	4.85889e-05
GO:0035136	forelimb morphogenesis	10	0.049261	8052446	0.007005	7.031839	2.18345e-06	5.183e-05
GO:0033084	regulation of immature T cell proliferation in thymus	6	0.029557	2085093	0.001814	16.293806	2.36787e-06	5.59023e-05
GO:0035265	organ growth	10	0.049261	8203712	0.007137	6.902181	2.57034e-06	6.00299e-05
GO:0060322	head development	8	0.039409	4741681	0.004125	9.553321	2.55654e-06	6.00299e-05
GO:1901330	negative regulation of odontoblast differentiation	3	0.014778	146515	0.000127	115.940693	2.79101e-06	6.4835e-05
GO:0045944	positive regulation of transcription by RNA polymerase II	64	0.315271	208422302	0.181322	1.738731	2.89561e-06	6.69072e-05
GO:0048538	thymus development	11	0.054187	10343027	0.008998	6.022014	2.95633e-06	6.79486e-05
GO:0060325	face morphogenesis	9	0.044335	6500778	0.005656	7.839239	2.97959e-06	6.81228e-05
GO:0141091	transforming growth factor beta receptor superfamily signaling pathway	19	0.093596	30881737	0.026866	3.483763	3.04328e-06	6.92148e-05
GO:0045892	negative regulation of DNA-templated transcription	67	0.330049	222974259	0.193982	1.701441	3.22319e-06	7.29248e-05
GO:0048073	regulation of eye pigmentation	4	0.019704	547244	0.000476	41.388121	3.27148e-06	7.36337e-05
GO:0001944	vasculature development	12	0.059113	12639651	0.010996	5.375797	3.30869e-06	7.40875e-05
GO:1902679	negative regulation of RNA biosynthetic process	67	0.330049	223246061	0.194219	1.699369	3.36492e-06	7.496e-05
GO:0061035	regulation of cartilage development	13	0.064039	15003426	0.013053	4.906250	3.44513e-06	7.63552e-05
GO:0007162	negative regulation of cell adhesion	26	0.128079	53853738	0.046851	2.733721	3.7872e-06	8.35106e-05
GO:0030856	regulation of epithelial cell differentiation	19	0.093596	31737404	0.027611	3.389838	4.485e-06	9.83982e-05
GO:0003207	cardiac chamber formation	6	0.029557	2339685	0.002035	14.520801	4.554e-06	9.94099e-05
GO:0070562	regulation of vitamin D receptor signaling pathway	6	0.029557	2375356	0.002067	14.302741	4.96087e-06	0.00010775
GO:0030177	positive regulation of Wnt signaling pathway	17	0.083744	26194574	0.022789	3.674805	5.17205e-06	0.000111778
GO:0048663	neuron fate commitment	9	0.044335	6985145	0.006077	7.295647	5.28792e-06	0.000113717
GO:0001503	ossification	16	0.078818	23584279	0.020518	3.841440	5.72512e-06	0.000121911
GO:0045880	positive regulation of smoothened signaling pathway	9	0.044335	7052530	0.006136	7.225939	5.70681e-06	0.000121911
GO:0033089	positive regulation of T cell differentiation in thymus	6	0.029557	2444229	0.002126	13.899721	5.83e-06	0.000123037
GO:0060364	frontal suture morphogenesis	4	0.019704	634313	0.000552	35.706979	5.83463e-06	0.000123037
GO:0055057	neuroblast division	6	0.029557	2458442	0.002139	13.819363	6.02387e-06	0.000126175
GO:0090272	negative regulation of fibroblast growth factor production	4	0.019704	639988	0.000557	35.390352	6.04152e-06	0.000126175
GO:0043010	camera-type eye development	14	0.068966	18362385	0.015975	4.317135	6.15526e-06	0.000127935
GO:0048378	regulation of lateral mesodermal cell fate specification	4	0.019704	648748	0.000564	34.912479	6.37144e-06	0.000131173
GO:0097264	self proteolysis	6	0.029557	2481614	0.002159	13.690325	6.35114e-06	0.000131173
GO:0003179	heart valve morphogenesis	11	0.054187	11238160	0.009777	5.542353	6.42716e-06	0.000131696
GO:0007167	enzyme-linked receptor protein signaling pathway	40	0.197044	108931316	0.094768	2.079237	7.00446e-06	0.000142852
GO:0061053	somite development	6	0.029557	2528384	0.002200	13.437081	7.05568e-06	0.000143224
GO:0014032	neural crest cell development	9	0.044335	7264691	0.006320	7.014910	7.21668e-06	0.00014581
GO:0035921	desmosome disassembly	4	0.019704	671568	0.000584	33.726147	7.29332e-06	0.000146677
GO:0033083	regulation of immature T cell proliferation	6	0.029557	2577198	0.002242	13.182573	7.85728e-06	0.000157291
GO:0007178	cell surface receptor protein serine/threonine kinase signaling pathway	19	0.093596	33123834	0.028817	3.247953	8.16647e-06	0.00016273
GO:0043583	ear development	7	0.034483	4007141	0.003486	9.891454	8.75485e-06	0.000173658
GO:0048806	genitalia development	9	0.044335	7486446	0.006513	6.807122	9.14814e-06	0.000180634
GO:0060411	cardiac septum morphogenesis	13	0.064039	16477402	0.014335	4.467364	9.29437e-06	0.000182691
GO:0070563	negative regulation of vitamin D receptor signaling pathway	4	0.019704	721569	0.000628	31.389099	9.6534e-06	0.000188046
GO:0150147	cell-cell junction disassembly	4	0.019704	721569	0.000628	31.389099	9.6534e-06	0.000188046
GO:0060449	bud elongation involved in lung branching	6	0.029557	2690438	0.002341	12.627721	1.00033e-05	0.000193993
GO:0042307	positive regulation of protein import into nucleus	8	0.039409	5738518	0.004992	7.893815	1.01329e-05	0.000195633
GO:0003180	aortic valve morphogenesis	9	0.044335	7602652	0.006614	6.703076	1.03258e-05	0.000198475
GO:0016477	cell migration	49	0.241379	148901884	0.129541	1.863342	1.06447e-05	0.000201045
GO:0032501	multicellular organismal process	117	0.576355	488796883	0.425242	1.355358	1.05174e-05	0.000201045
GO:1901099	negative regulation of signal transduction in absence of ligand	8	0.039409	5777831	0.005027	7.840105	1.0639e-05	0.000201045
GO:2001240	negative regulation of extrinsic apoptotic signaling pathway in absence of ligand	8	0.039409	5777831	0.005027	7.840105	1.0639e-05	0.000201045
GO:2000179	positive regulation of neural precursor cell proliferation	10	0.049261	9694436	0.008434	5.840825	1.08854e-05	0.000204703
GO:0033629	negative regulation of cell adhesion mediated by integrin	6	0.029557	2736425	0.002381	12.415506	1.1e-05	0.000205966
GO:0060363	cranial suture morphogenesis	5	0.024631	1595339	0.001388	17.746542	1.12037e-05	0.00020888
GO:0021869	forebrain ventricular zone progenitor cell division	5	0.024631	1618427	0.001408	17.493375	1.19986e-05	0.000222744
GO:0055023	positive regulation of cardiac muscle tissue growth	8	0.039409	5881161	0.005116	7.702357	1.20717e-05	0.000223147
GO:0071495	cellular response to endogenous stimulus	38	0.187192	103519003	0.090059	2.078549	1.25505e-05	0.000231014
GO:0035116	embryonic hindlimb morphogenesis	8	0.039409	5932494	0.005161	7.635710	1.28418e-05	0.000235379
GO:0022012	subpallium cell proliferation in forebrain	3	0.014778	248444	0.000216	68.373761	1.34287e-05	0.000239074
GO:0022018	lateral ganglionic eminence cell proliferation	3	0.014778	248444	0.000216	68.373761	1.34287e-05	0.000239074
GO:0060366	lambdoid suture morphogenesis	3	0.014778	248444	0.000216	68.373761	1.34287e-05	0.000239074
GO:0060367	sagittal suture morphogenesis	3	0.014778	248444	0.000216	68.373761	1.34287e-05	0.000239074
GO:0060873	anterior semicircular canal development	3	0.014778	248444	0.000216	68.373761	1.34287e-05	0.000239074
GO:0060875	lateral semicircular canal development	3	0.014778	248444	0.000216	68.373761	1.34287e-05	0.000239074
GO:0090287	regulation of cellular response to growth factor stimulus	27	0.133005	61493894	0.053498	2.486157	1.34238e-05	0.000239074
GO:0033077	T cell differentiation in thymus	9	0.044335	7891301	0.006865	6.457890	1.38251e-05	0.000245127
GO:0090080	positive regulation of MAPKKK cascade by fibroblast growth factor receptor signaling pathway	4	0.019704	800946	0.000697	28.278312	1.44952e-05	0.000255965
GO:0002052	positive regulation of neuroblast proliferation	7	0.034483	4350510	0.003785	9.110760	1.47945e-05	0.000259336
GO:0042473	outer ear morphogenesis	5	0.024631	1691441	0.001472	16.738243	1.48056e-05	0.000259336
GO:0010557	positive regulation of macromolecule biosynthetic process	95	0.467980	373170951	0.324650	1.441493	1.50618e-05	0.000262766
GO:0046877	regulation of saliva secretion	4	0.019704	810171	0.000705	27.956321	1.51554e-05	0.00026334
GO:0061309	cardiac neural crest cell development involved in outflow tract morphogenesis	5	0.024631	1702314	0.001481	16.631333	1.52639e-05	0.000264169
GO:0060193	positive regulation of lipase activity	5	0.024631	1704422	0.001483	16.610764	1.5354e-05	0.000264674
GO:0048699	generation of neurons	7	0.034483	4385614	0.003815	9.037834	1.55695e-05	0.000267293
GO:0090427	activation of meiosis	4	0.019704	816609	0.000710	27.735919	1.5629e-05	0.000267293
GO:0001658	branching involved in ureteric bud morphogenesis	9	0.044335	8022225	0.006979	6.352496	1.57185e-05	0.000267769
GO:0001568	blood vessel development	18	0.088670	31751093	0.027623	3.210041	1.66367e-05	0.000282304
GO:1990502	dense core granule maturation	4	0.019704	832248	0.000724	27.214726	1.68248e-05	0.000284384
GO:0045787	positive regulation of cell cycle	27	0.133005	62356220	0.054248	2.451776	1.7136e-05	0.00028755
GO:0048468	cell development	49	0.241379	151576819	0.131868	1.830459	1.71444e-05	0.00028755
GO:0071626	mastication	3	0.014778	270540	0.000235	62.789424	1.72899e-05	0.000288874
GO:0003148	outflow tract septum morphogenesis	8	0.039409	6191147	0.005386	7.316706	1.73815e-05	0.000289293
GO:0060541	respiratory system development	5	0.024631	1751430	0.001524	16.164934	1.74738e-05	0.000289718
GO:0060740	prostate gland epithelium morphogenesis	7	0.034483	4476272	0.003894	8.854791	1.77275e-05	0.000292808
GO:0010646	regulation of cell communication	115	0.566502	482448817	0.419719	1.349719	1.79133e-05	0.000294413
GO:0060840	artery development	10	0.049261	10283726	0.008947	5.506127	1.79603e-05	0.000294413
GO:0046636	negative regulation of alpha-beta T cell activation	9	0.044335	8171049	0.007109	6.236794	1.81348e-05	0.000296156
GO:0035880	embryonic nail plate morphogenesis	4	0.019704	868080	0.000755	26.091375	1.98167e-05	0.000322411
GO:0048666	neuron development	17	0.083744	29141413	0.025352	3.303201	2.01375e-05	0.000326408
GO:0061792	secretory granule maturation	4	0.019704	882249	0.000768	25.672345	2.11012e-05	0.000340758
GO:0071364	cellular response to epidermal growth factor stimulus	10	0.049261	10521167	0.009153	5.381865	2.17678e-05	0.000350219
GO:0009967	positive regulation of signal transduction	70	0.344828	250443215	0.217880	1.582652	2.25596e-05	0.000360291
GO:1901796	regulation of signal transduction by p53 class mediator	15	0.073892	23478314	0.020426	3.617604	2.25309e-05	0.000360291
GO:0060872	semicircular canal development	3	0.014778	298445	0.000260	56.918530	2.31267e-05	0.000367701
GO:2001236	regulation of extrinsic apoptotic signaling pathway	17	0.083744	29472765	0.025641	3.266065	2.3193e-05	0.000367701
GO:0051253	negative regulation of RNA metabolic process	68	0.334975	241272109	0.209901	1.595874	2.40683e-05	0.000380192
GO:1904692	positive regulation of type B pancreatic cell proliferation	4	0.019704	916499	0.000797	24.712958	2.4458e-05	0.000384948
GO:0043516	regulation of DNA damage response, signal transduction by p53 class mediator	9	0.044335	8622925	0.007502	5.909961	2.74996e-05	0.000431257
GO:0030878	thyroid gland development	8	0.039409	6635305	0.005773	6.826936	2.83111e-05	0.000442387
GO:0021513	spinal cord dorsal/ventral patterning	5	0.024631	1942222	0.001690	14.576990	2.85168e-05	0.000444003
GO:0032925	regulation of activin receptor signaling pathway	7	0.034483	4835621	0.004207	8.196766	2.88606e-05	0.000447752
GO:0010837	regulation of keratinocyte proliferation	8	0.039409	6659157	0.005793	6.802483	2.90319e-05	0.000448099
GO:0032355	response to estradiol	14	0.068966	21153782	0.018403	3.747458	2.90893e-05	0.000448099
GO:1901329	regulation of odontoblast differentiation	5	0.024631	1958161	0.001704	14.458337	2.96388e-05	0.000454951
GO:0008543	fibroblast growth factor receptor signaling pathway	9	0.044335	8716241	0.007583	5.846689	2.98739e-05	0.000456944
GO:0045444	fat cell differentiation	16	0.078818	27053700	0.023536	3.348806	3.01931e-05	0.000460206
GO:0090263	positive regulation of canonical Wnt signaling pathway	13	0.064039	18485600	0.016082	3.982048	3.0477e-05	0.000462909
GO:0035019	somatic stem cell population maintenance	9	0.044335	8765497	0.007626	5.813835	3.11957e-05	0.000471577
GO:2001262	positive regulation of semaphorin-plexin signaling pathway	3	0.014778	330457	0.000287	51.404723	3.12648e-05	0.000471577
GO:0060421	positive regulation of heart growth	8	0.039409	6763563	0.005884	6.697476	3.23703e-05	0.000486563
GO:0003211	cardiac ventricle formation	5	0.024631	2016374	0.001754	14.040923	3.40307e-05	0.000509756
GO:0071344	diphosphate metabolic process	4	0.019704	1001596	0.000871	22.613310	3.44802e-05	0.000514715
GO:0045599	negative regulation of fat cell differentiation	11	0.054187	13522282	0.011764	4.606164	3.47428e-05	0.000516858
GO:0032332	positive regulation of chondrocyte differentiation	7	0.034483	5003060	0.004353	7.922442	3.57302e-05	0.000529733
GO:0042481	regulation of odontogenesis	6	0.029557	3387062	0.002947	10.030552	3.59777e-05	0.000531589
GO:0046638	positive regulation of alpha-beta T cell differentiation	10	0.049261	11204282	0.009747	5.053738	3.68177e-05	0.000542157
GO:0032781	positive regulation of ATP-dependent activity	6	0.029557	3411407	0.002968	9.958970	3.74245e-05	0.00054738
GO:0061308	cardiac neural crest cell development involved in heart development	5	0.024631	2057065	0.001790	13.763178	3.73884e-05	0.00054738
GO:0022008	neurogenesis	14	0.068966	21676613	0.018858	3.657071	3.77892e-05	0.000549018
GO:0070849	response to epidermal growth factor	10	0.049261	11238157	0.009777	5.038504	3.77519e-05	0.000549018
GO:0061036	positive regulation of cartilage development	8	0.039409	7052529	0.006136	6.423058	4.33258e-05	0.000627358
GO:0001654	eye development	15	0.073892	24892265	0.021656	3.412114	4.35981e-05	0.000629204
GO:0021537	telencephalon development	7	0.034483	5197000	0.004521	7.626795	4.53108e-05	0.000651755
GO:0048505	regulation of timing of cell differentiation	5	0.024631	2156638	0.001876	13.127725	4.66897e-05	0.000669373
GO:1903929	primary palate development	3	0.014778	380458	0.000331	44.648951	4.74029e-05	0.000677363
GO:0023051	regulation of signaling	113	0.556650	480461552	0.417990	1.331731	4.77089e-05	0.0006795
GO:0001525	angiogenesis	26	0.128079	62469812	0.054347	2.356676	4.80288e-05	0.000681821
GO:0042482	positive regulation of odontogenesis	4	0.019704	1092557	0.000950	20.730635	4.82097e-05	0.000682159
GO:0045060	negative thymic T cell selection	5	0.024631	2175527	0.001893	13.013744	4.86394e-05	0.000686005
GO:0035137	hindlimb morphogenesis	8	0.039409	7188568	0.006254	6.301506	4.94653e-05	0.000695395
GO:0010092	specification of animal organ identity	6	0.029557	3596589	0.003129	9.446201	5.0025e-05	0.000700995
GO:0006933	negative regulation of cell adhesion involved in substrate-bound cell migration	4	0.019704	1104547	0.000961	20.505602	5.02779e-05	0.000702274
GO:0007166	cell surface receptor signaling pathway	76	0.374384	286191070	0.248979	1.503676	5.09377e-05	0.000709209
GO:0097376	interneuron axon guidance	4	0.019704	1117845	0.000972	20.261665	5.26468e-05	0.000730663
GO:0060349	bone morphogenesis	8	0.039409	7281347	0.006335	6.221212	5.40551e-05	0.000747819
GO:0023019	signal transduction involved in regulation of gene expression	6	0.029557	3690732	0.003211	9.205247	5.76189e-05	0.000792078
GO:0060045	positive regulation of cardiac muscle cell proliferation	7	0.034483	5401331	0.004699	7.338275	5.75869e-05	0.000792078
GO:0060425	lung morphogenesis	7	0.034483	5409754	0.004706	7.326849	5.8146e-05	0.000796802
GO:0009891	positive regulation of biosynthetic process	95	0.467980	385193294	0.335109	1.396502	5.98833e-05	0.000818029
GO:0042551	neuron maturation	7	0.034483	5438763	0.004732	7.287770	6.01059e-05	0.000818495
GO:0010966	regulation of phosphate transport	4	0.019704	1159349	0.001009	19.536310	6.05648e-05	0.000822167
GO:0006029	proteoglycan metabolic process	13	0.064039	19819550	0.017243	3.714038	6.14768e-05	0.000831947
GO:0021953	central nervous system neuron differentiation	13	0.064039	19869890	0.017286	3.704628	6.30505e-05	0.000850594
GO:0003413	chondrocyte differentiation involved in endochondral bone morphogenesis	4	0.019704	1175923	0.001023	19.260956	6.3957e-05	0.000860152
GO:0001569	branching involved in blood vessel morphogenesis	8	0.039409	7492721	0.006518	6.045708	6.58491e-05	0.000880433
GO:0022603	regulation of anatomical structure morphogenesis	45	0.221675	141869940	0.123423	1.796052	6.58704e-05	0.000880433
GO:0007224	smoothened signaling pathway	11	0.054187	14549332	0.012658	4.281011	6.64876e-05	0.000881811
GO:0010001	glial cell differentiation	13	0.064039	19978581	0.017381	3.684474	6.65682e-05	0.000881811
GO:0043383	negative T cell selection	5	0.024631	2326518	0.002024	12.169152	6.65824e-05	0.000881811
GO:0010604	positive regulation of macromolecule metabolic process	104	0.512315	434576671	0.378071	1.355076	6.83267e-05	0.000902162
GO:0022612	gland morphogenesis	8	0.039409	7572845	0.006588	5.981742	7.08453e-05	0.000932581
GO:0048752	semicircular canal morphogenesis	5	0.024631	2368104	0.002060	11.955451	7.23203e-05	0.000949121
GO:0072205	metanephric collecting duct development	4	0.019704	1217456	0.001059	18.603876	7.30639e-05	0.000955993
GO:0003406	retinal pigment epithelium development	4	0.019704	1225830	0.001066	18.476788	7.50085e-05	0.000978489
GO:0071529	cementum mineralization	4	0.019704	1240051	0.001079	18.264895	7.83966e-05	0.00101963
GO:0021983	pituitary gland development	7	0.034483	5680479	0.004942	6.977660	7.8633e-05	0.00101965
GO:0031214	biomineral tissue development	11	0.054187	14869465	0.012936	4.188843	8.04595e-05	0.00104023
GO:0003151	outflow tract morphogenesis	11	0.054187	14874951	0.012941	4.187298	8.07193e-05	0.00104049
GO:0033088	negative regulation of immature T cell proliferation in thymus	4	0.019704	1251637	0.001089	18.095822	8.12382e-05	0.00104408
GO:0048870	cell motility	52	0.256158	174783831	0.152058	1.684608	8.28694e-05	0.0010619
GO:0007512	adult heart development	5	0.024631	2479219	0.002157	11.419625	8.95288e-05	0.00114386
GO:0009890	negative regulation of biosynthetic process	85	0.418719	337051749	0.293227	1.427970	9.3868e-05	0.00118881
GO:0042221	response to chemical	89	0.438424	357768547	0.311250	1.408590	9.35928e-05	0.00118881
GO:0048332	mesoderm morphogenesis	4	0.019704	1299674	0.001131	17.426986	9.38241e-05	0.00118881
GO:0045581	negative regulation of T cell differentiation	10	0.049261	12572188	0.010938	4.503870	9.47071e-05	0.00119595
GO:0007352	zygotic specification of dorsal/ventral axis	3	0.014778	487152	0.000424	34.870124	9.81415e-05	0.00123573
GO:0010894	negative regulation of steroid biosynthetic process	7	0.034483	5906535	0.005139	6.710610	9.99414e-05	0.00125476
GO:0003219	cardiac right ventricle formation	4	0.019704	1328817	0.001156	17.044786	0.000102117	0.0012747
GO:0072091	regulation of stem cell proliferation	8	0.039409	7987734	0.006949	5.671045	0.000102032	0.0012747
GO:0040034	regulation of development, heterochronic	5	0.024631	2553725	0.002222	11.086453	0.00010272	0.00127856
GO:1902692	regulation of neuroblast proliferation	7	0.034483	5961123	0.005186	6.649158	0.000105734	0.00131231
GO:0060119	inner ear receptor cell development	5	0.024631	2571812	0.002237	11.008484	0.000106136	0.00131355
GO:0090136	epithelial cell-cell adhesion	5	0.024631	2579423	0.002244	10.976002	0.000107599	0.00132787
GO:0051239	regulation of multicellular organismal process	101	0.497537	422868224	0.367885	1.352425	0.000109266	0.00134462
GO:0010558	negative regulation of macromolecule biosynthetic process	83	0.408867	328174463	0.285504	1.432089	0.000109971	0.00134948
GO:0060442	branching involved in prostate gland morphogenesis	5	0.024631	2598870	0.002261	10.893870	0.000111409	0.00135943
GO:0061032	visceral serous pericardium development	3	0.014778	508508	0.000442	33.405670	0.000111313	0.00135943
GO:0001934	positive regulation of protein phosphorylation	19	0.093596	40284855	0.035047	2.670598	0.000111888	0.00136146
GO:0033087	negative regulation of immature T cell proliferation	4	0.019704	1373257	0.001195	16.493199	0.000115768	0.00140474
GO:1904383	response to sodium phosphate	4	0.019704	1378923	0.001200	16.425428	0.000117599	0.00142298
GO:0051726	regulation of cell cycle	54	0.266010	186475721	0.162229	1.639714	0.000118342	0.001428
GO:0001958	endochondral ossification	7	0.034483	6095241	0.005303	6.502852	0.000121132	0.00145208
GO:0036075	replacement ossification	7	0.034483	6095241	0.005303	6.502852	0.000121132	0.00145208
GO:0061323	cell proliferation involved in heart morphogenesis	3	0.014778	524177	0.000456	32.407089	0.000121676	0.00145208
GO:0061325	cell proliferation involved in outflow tract morphogenesis	3	0.014778	524177	0.000456	32.407089	0.000121676	0.00145208
GO:1902895	positive regulation of miRNA transcription	10	0.049261	12974869	0.011288	4.364090	0.000122137	0.0014536
GO:1903226	positive regulation of endodermal cell differentiation	2	0.009852	89616	0.000078	126.369180	0.00012333	0.0014598
GO:1904815	negative regulation of protein localization to chromosome, telomeric region	2	0.009852	89616	0.000078	126.369180	0.00012333	0.0014598
GO:0010957	negative regulation of vitamin D biosynthetic process	4	0.019704	1403528	0.001221	16.137477	0.000125793	0.00148088
GO:0043585	nose morphogenesis	3	0.014778	529966	0.000461	32.053095	0.000125657	0.00148088
GO:0030335	positive regulation of cell migration	34	0.167488	98410971	0.085615	1.956285	0.000126641	0.00148683
GO:0055021	regulation of cardiac muscle tissue growth	9	0.044335	10570467	0.009196	4.821088	0.000128228	0.00150141
GO:0016540	protein autoprocessing	6	0.029557	4310143	0.003750	7.882361	0.000133573	0.00155547
GO:0021940	positive regulation of cerebellar granule cell precursor proliferation	3	0.014778	547465	0.000476	31.028560	0.000138205	0.00155547
GO:0030538	embryonic genitalia morphogenesis	2	0.009852	95023	0.000083	119.178519	0.000138574	0.00155547
GO:0048859	formation of anatomical boundary	4	0.019704	1439163	0.001252	15.737898	0.000138384	0.00155547
GO:0050674	urothelial cell proliferation	2	0.009852	95023	0.000083	119.178519	0.000138574	0.00155547
GO:0050675	regulation of urothelial cell proliferation	2	0.009852	95023	0.000083	119.178519	0.000138574	0.00155547
GO:0050677	positive regulation of urothelial cell proliferation	2	0.009852	95023	0.000083	119.178519	0.000138574	0.00155547
GO:0060395	SMAD protein signal transduction	7	0.034483	6221698	0.005413	6.370681	0.000137272	0.00155547
GO:0060432	lung pattern specification process	2	0.009852	95023	0.000083	119.178519	0.000138574	0.00155547
GO:0060436	bronchiole morphogenesis	2	0.009852	95023	0.000083	119.178519	0.000138574	0.00155547
GO:0060661	submandibular salivary gland formation	2	0.009852	95023	0.000083	119.178519	0.000138574	0.00155547
GO:0060879	semicircular canal fusion	2	0.009852	95023	0.000083	119.178519	0.000138574	0.00155547
GO:0061115	lung proximal/distal axis specification	2	0.009852	95023	0.000083	119.178519	0.000138574	0.00155547
GO:0071336	regulation of hair follicle cell proliferation	2	0.009852	95023	0.000083	119.178519	0.000138574	0.00155547
GO:0071338	positive regulation of hair follicle cell proliferation	2	0.009852	95023	0.000083	119.178519	0.000138574	0.00155547
GO:2001233	regulation of apoptotic signaling pathway	27	0.133005	70505646	0.061338	2.168386	0.000135555	0.00155547
GO:0035773	insulin secretion involved in cellular response to glucose stimulus	4	0.019704	1441139	0.001254	15.716319	0.000139108	0.00155743
GO:0045597	positive regulation of cell differentiation	46	0.226601	151049959	0.131410	1.724384	0.000140913	0.00157359
GO:0003273	cell migration involved in endocardial cushion formation	4	0.019704	1455001	0.001266	15.566588	0.000144263	0.0015946
GO:0060615	mammary gland bud formation	3	0.014778	555444	0.000483	30.582832	0.000144187	0.0015946
GO:0060667	branch elongation involved in salivary gland morphogenesis	3	0.014778	555444	0.000483	30.582832	0.000144187	0.0015946
GO:0060915	mesenchymal cell differentiation involved in lung development	3	0.014778	555444	0.000483	30.582832	0.000144187	0.0015946
GO:0032808	lacrimal gland development	4	0.019704	1456287	0.001267	15.552841	0.000144748	0.0015959
GO:0090270	regulation of fibroblast growth factor production	4	0.019704	1459376	0.001270	15.519921	0.000145918	0.00160473
GO:0017015	regulation of transforming growth factor beta receptor signaling pathway	15	0.073892	27820419	0.024203	3.052983	0.000147504	0.00161808
GO:0045931	positive regulation of mitotic cell cycle	14	0.068966	24718949	0.021505	3.206969	0.000149085	0.0016313
GO:0048736	appendage development	9	0.044335	10855888	0.009444	4.694333	0.000156133	0.00169985
GO:0060173	limb development	9	0.044335	10855888	0.009444	4.694333	0.000156133	0.00169985
GO:0003281	ventricular septum development	8	0.039409	8543615	0.007433	5.302065	0.000160871	0.0017469
GO:0040017	positive regulation of locomotion	35	0.172414	103875158	0.090369	1.907889	0.000161258	0.0017469
GO:0035112	genitalia morphogenesis	4	0.019704	1503544	0.001308	15.064009	0.000163406	0.00176576
GO:2000729	positive regulation of mesenchymal cell proliferation involved in ureter development	3	0.014778	581853	0.000506	29.194746	0.000165179	0.00178049
GO:0010605	negative regulation of macromolecule metabolic process	91	0.448276	373705020	0.325114	1.378825	0.000167627	0.00179795
GO:0060043	regulation of cardiac muscle cell proliferation	7	0.034483	6427948	0.005592	6.166268	0.000167308	0.00179795
GO:2000742	regulation of anterior head development	3	0.014778	590182	0.000513	28.782733	0.000172188	0.0018378
GO:2000744	positive regulation of anterior head development	3	0.014778	590182	0.000513	28.782733	0.000172188	0.0018378
GO:0060039	pericardium development	4	0.019704	1528534	0.001330	14.817728	0.000173945	0.001852
GO:0070640	vitamin D3 metabolic process	4	0.019704	1533898	0.001334	14.765911	0.00017627	0.00187216
GO:0010839	negative regulation of keratinocyte proliferation	5	0.024631	2874190	0.002500	9.850341	0.000177246	0.00187794
GO:0046635	positive regulation of alpha-beta T cell activation	10	0.049261	13600933	0.011832	4.163207	0.00017799	0.00188124
GO:0090103	cochlea morphogenesis	6	0.029557	4553050	0.003961	7.461834	0.000179167	0.00188908
GO:0048583	regulation of response to stimulus	118	0.581281	521855652	0.454002	1.280349	0.000182812	0.00192285
GO:1903844	regulation of cellular response to transforming growth factor beta stimulus	15	0.073892	28408875	0.024715	2.989744	0.000184483	0.00193574
GO:0090596	sensory organ morphogenesis	10	0.049261	13678234	0.011900	4.139679	0.000186181	0.00194884
GO:0010571	positive regulation of nuclear cell cycle DNA replication	4	0.019704	1557725	0.001355	14.540051	0.000186867	0.00195132
GO:0042661	regulation of mesodermal cell fate specification	4	0.019704	1570036	0.001366	14.426039	0.000192519	0.00200552
GO:0045934	negative regulation of nucleobase-containing compound metabolic process	68	0.334975	257663270	0.224161	1.494353	0.000196816	0.00204049
GO:0050921	positive regulation of chemotaxis	14	0.068966	25398065	0.022096	3.121218	0.00019636	0.00204049
GO:0010647	positive regulation of cell communication	71	0.349754	272600882	0.237156	1.474782	0.000197829	0.00204126
GO:0021700	developmental maturation	18	0.088670	38635245	0.033612	2.638065	0.000197388	0.00204126
GO:0034333	adherens junction assembly	5	0.024631	2949620	0.002566	9.598440	0.000199607	0.00204986
GO:2001028	positive regulation of endothelial cell chemotaxis	5	0.024631	2948554	0.002565	9.601910	0.000199276	0.00204986
GO:0070374	positive regulation of ERK1 and ERK2 cascade	16	0.078818	31992439	0.027833	2.831844	0.000206798	0.00211871
GO:0033601	positive regulation of mammary gland epithelial cell proliferation	4	0.019704	1605755	0.001397	14.105141	0.000209615	0.00214251
GO:0045939	negative regulation of steroid metabolic process	7	0.034483	6679793	0.005811	5.933784	0.000210974	0.00215134
GO:0060117	auditory receptor cell development	4	0.019704	1617357	0.001407	14.003959	0.000215395	0.00219128
GO:0030900	forebrain development	10	0.049261	13937958	0.012126	4.062539	0.000216063	0.00219294
GO:0050872	white fat cell differentiation	6	0.029557	4733952	0.004118	7.176689	0.000220486	0.00223261
GO:0071625	vocalization behavior	5	0.024631	3021695	0.002629	9.369493	0.000222922	0.00224548
GO:1903463	regulation of mitotic cell cycle DNA replication	4	0.019704	1632880	0.001421	13.870830	0.000223308	0.00224548
GO:2000630	positive regulation of miRNA metabolic process	10	0.049261	13991186	0.012172	4.047084	0.00022266	0.00224548
GO:0006929	substrate-dependent cell migration	4	0.019704	1635700	0.001423	13.846916	0.000224767	0.00224974
GO:0060556	regulation of vitamin D biosynthetic process	4	0.019704	1634703	0.001422	13.855361	0.000224251	0.00224974
GO:2000647	negative regulation of stem cell proliferation	4	0.019704	1639347	0.001426	13.816111	0.000226665	0.00226352
GO:0048745	smooth muscle tissue development	6	0.029557	4784468	0.004162	7.100915	0.000233268	0.00232412
GO:0042306	regulation of protein import into nucleus	8	0.039409	9039568	0.007864	5.011169	0.000234656	0.0023326
GO:0002076	osteoblast development	5	0.024631	3058836	0.002661	9.255727	0.000235716	0.00233369
GO:0030879	mammary gland development	7	0.034483	6804857	0.005920	5.824730	0.00023584	0.00233369
GO:1904401	cellular response to Thyroid stimulating hormone	2	0.009852	124477	0.000108	90.978257	0.000236981	0.00233434
GO:2000147	positive regulation of cell motility	34	0.167488	101745498	0.088516	1.892171	0.000236465	0.00233434
GO:0120223	larynx morphogenesis	3	0.014778	660866	0.000575	25.704228	0.000239552	0.00235433
GO:0033993	response to lipid	41	0.201970	132233065	0.115040	1.755660	0.000243365	0.00238641
GO:0009892	negative regulation of metabolic process	95	0.467980	398735131	0.346890	1.349074	0.000247081	0.00241739
GO:0045620	negative regulation of lymphocyte differentiation	10	0.049261	14200872	0.012354	3.987326	0.000250316	0.00244354
GO:0033599	regulation of mammary gland epithelial cell proliferation	5	0.024631	3138996	0.002731	9.019365	0.000265229	0.0025833
GO:0003382	epithelial cell morphogenesis	6	0.029557	4914494	0.004275	6.913042	0.000268864	0.00260702
GO:0060216	definitive hemopoiesis	5	0.024631	3147639	0.002738	8.994599	0.000268571	0.00260702
GO:0003278	apoptotic process involved in heart morphogenesis	3	0.014778	694162	0.000604	24.471306	0.000276418	0.00267429
GO:0001553	luteinization	4	0.019704	1744796	0.001518	12.981117	0.000286677	0.00276428
GO:0007600	sensory perception	31	0.152709	90218399	0.078488	1.945644	0.000286991	0.00276428
GO:0051240	positive regulation of multicellular organismal process	68	0.334975	261017190	0.227079	1.475151	0.000290871	0.00279545
GO:0000165	MAPK cascade	17	0.083744	36474362	0.031732	2.639113	0.000296179	0.00284018
GO:0003167	atrioventricular bundle cell differentiation	3	0.014778	711908	0.000619	23.861300	0.000297478	0.00284635
GO:0050920	regulation of chemotaxis	17	0.083744	36589941	0.031832	2.630776	0.000307042	0.00293141
GO:0046622	positive regulation of organ growth	8	0.039409	9477232	0.008245	4.779750	0.000320925	0.00304388
GO:0048807	female genitalia morphogenesis	2	0.009852	145024	0.000126	78.088457	0.000320905	0.00304388
GO:0070352	positive regulation of white fat cell proliferation	2	0.009852	145024	0.000126	78.088457	0.000320905	0.00304388
GO:0043410	positive regulation of MAPK cascade	28	0.137931	78495368	0.068289	2.019811	0.000322324	0.00304481
GO:0060601	lateral sprouting from an epithelium	4	0.019704	1800236	0.001566	12.581351	0.000322425	0.00304481
GO:0060420	regulation of heart growth	9	0.044335	11999286	0.010439	4.247015	0.000323846	0.0030516
GO:0003181	atrioventricular valve morphogenesis	6	0.029557	5094737	0.004432	6.668470	0.000325116	0.00305327
GO:0060523	prostate epithelial cord elongation	3	0.014778	734796	0.000639	23.118050	0.000326132	0.00305327
GO:0060737	prostate gland morphogenetic growth	3	0.014778	734796	0.000639	23.118050	0.000326132	0.00305327
GO:0090068	positive regulation of cell cycle process	20	0.098522	47577910	0.041392	2.380243	0.000331301	0.00309499
GO:0010717	regulation of epithelial to mesenchymal transition	13	0.064039	23608325	0.020539	3.117991	0.000334843	0.00311469
GO:2001260	regulation of semaphorin-plexin signaling pathway	3	0.014778	741430	0.000645	22.911200	0.000334758	0.00311469
GO:0000578	embryonic axis specification	6	0.029557	5131866	0.004465	6.620224	0.00033777	0.0031352
GO:0023056	positive regulation of signaling	70	0.344828	272404843	0.236986	1.455057	0.000341142	0.00315926
GO:1905072	cardiac jelly development	3	0.014778	746778	0.000650	22.747123	0.000341817	0.00315926
GO:0072498	embryonic skeletal joint development	4	0.019704	1835575	0.001597	12.339131	0.000346811	0.00319862
GO:1902893	regulation of miRNA transcription	11	0.054187	17703520	0.015402	3.518275	0.000356517	0.00328117
GO:0061180	mammary gland epithelium development	4	0.019704	1851353	0.001611	12.233972	0.000358115	0.0032889
GO:0051241	negative regulation of multicellular organismal process	52	0.256158	185401965	0.161295	1.588129	0.000365498	0.00334963
GO:0051147	regulation of muscle cell differentiation	14	0.068966	27037505	0.023522	2.931961	0.000366759	0.00335411
GO:0046824	positive regulation of nucleocytoplasmic transport	8	0.039409	9684447	0.008425	4.677479	0.000369963	0.0033763
GO:0072199	regulation of mesenchymal cell proliferation involved in ureter development	3	0.014778	769597	0.000670	22.072657	0.000373013	0.003397
GO:1902178	fibroblast growth factor receptor apoptotic signaling pathway	2	0.009852	159725	0.000139	70.901239	0.000388598	0.00353152
GO:0001889	liver development	12	0.059113	20921209	0.018201	3.247814	0.000395423	0.00357538
GO:0003183	mitral valve morphogenesis	4	0.019704	1901112	0.001654	11.913765	0.000395487	0.00357538
GO:0045668	negative regulation of osteoblast differentiation	8	0.039409	9785095	0.008513	4.629368	0.000395892	0.00357538
GO:0060932	His-Purkinje system cell differentiation	3	0.014778	792494	0.000689	21.434927	0.000406099	0.00365995
GO:0045582	positive regulation of T cell differentiation	13	0.064039	24108583	0.020974	3.053292	0.000407431	0.00366435
GO:0021602	cranial nerve morphogenesis	5	0.024631	3463474	0.003013	8.174380	0.000414226	0.00371776
GO:0006584	catecholamine metabolic process	7	0.034483	7526642	0.006548	5.266153	0.000429485	0.00383885
GO:0009712	catechol-containing compound metabolic process	7	0.034483	7526642	0.006548	5.266153	0.000429485	0.00383885
GO:0042327	positive regulation of phosphorylation	19	0.093596	44898218	0.039060	2.396190	0.000431699	0.00385072
GO:0099151	regulation of postsynaptic density assembly	4	0.019704	1951106	0.001697	11.608493	0.000435761	0.00387898
GO:0043518	negative regulation of DNA damage response, signal transduction by p53 class mediator	5	0.024631	3525144	0.003067	8.031374	0.000448503	0.00398425
GO:0007346	regulation of mitotic cell cycle	32	0.157635	96868529	0.084273	1.870527	0.000450368	0.00399265
GO:0048534	hematopoietic or lymphoid organ development	11	0.054187	18245168	0.015873	3.413827	0.000457488	0.00404751
GO:0060166	olfactory pit development	3	0.014778	827221	0.000720	20.535082	0.000459784	0.00405955
GO:0046137	negative regulation of vitamin metabolic process	4	0.019704	1983893	0.001726	11.416644	0.000463709	0.00407764
GO:1904400	response to Thyroid stimulating hormone	2	0.009852	174478	0.000152	64.906180	0.000462903	0.00407764
GO:0021889	olfactory bulb interneuron differentiation	3	0.014778	836967	0.000728	20.295962	0.000475626	0.00417397
GO:0048617	embryonic foregut morphogenesis	4	0.019704	2003611	0.001743	11.304291	0.000481119	0.00421367
GO:0051098	regulation of binding	11	0.054187	18373601	0.015985	3.389964	0.000484656	0.00422276
GO:0098583	learned vocalization behavior	2	0.009852	179012	0.000156	63.262242	0.000487017	0.00422276
GO:1905747	negative regulation of saliva secretion	2	0.009852	179012	0.000156	63.262242	0.000487017	0.00422276
GO:1905748	hard palate morphogenesis	2	0.009852	179012	0.000156	63.262242	0.000487017	0.00422276
GO:1905770	regulation of mesodermal cell differentiation	4	0.019704	2007214	0.001746	11.283999	0.00048435	0.00422276
GO:0021555	midbrain-hindbrain boundary morphogenesis	3	0.014778	845973	0.000736	20.079897	0.000490572	0.00423667
GO:0048701	embryonic cranial skeleton morphogenesis	7	0.034483	7696269	0.006696	5.150087	0.000489628	0.00423667
GO:1905222	atrioventricular canal morphogenesis	3	0.014778	859727	0.000748	19.758657	0.000513974	0.00442996
GO:0048339	paraxial mesoderm development	4	0.019704	2049130	0.001783	11.053179	0.00052308	0.00449953
GO:0072044	collecting duct development	4	0.019704	2066714	0.001798	10.959137	0.000539965	0.00463559
GO:0090086	negative regulation of protein deubiquitination	3	0.014778	890014	0.000774	19.086274	0.000567996	0.00486662
GO:0042359	vitamin D metabolic process	4	0.019704	2101699	0.001828	10.776710	0.000574705	0.0049144
GO:0030155	regulation of cell adhesion	40	0.197044	133654050	0.116276	1.694629	0.000598247	0.00510566
GO:0030510	regulation of BMP signaling pathway	12	0.059113	21967493	0.019111	3.093125	0.000605678	0.00515157
GO:0031401	positive regulation of protein modification process	24	0.118227	65467178	0.056955	2.075794	0.000606834	0.00515157
GO:0033085	negative regulation of T cell differentiation in thymus	4	0.019704	2133074	0.001856	10.618197	0.000607184	0.00515157
GO:1904566	cellular response to 1-oleoyl-sn-glycerol 3-phosphate	2	0.009852	206347	0.000180	54.881827	0.000645054	0.00546221
GO:0033081	regulation of T cell differentiation in thymus	6	0.029557	5813047	0.005057	5.844457	0.000646467	0.00546352
GO:0040007	growth	25	0.123153	69959683	0.060863	2.023433	0.000670961	0.00564855
GO:0048589	developmental growth	25	0.123153	69959683	0.060863	2.023433	0.000670961	0.00564855
GO:0021871	forebrain regionalization	3	0.014778	946207	0.000823	17.952785	0.000677567	0.00569314
GO:0021543	pallium development	3	0.014778	960349	0.000835	17.688414	0.000707108	0.00592988
GO:0150146	cell junction disassembly	4	0.019704	2235107	0.001944	10.133475	0.00072181	0.00604151
GO:0009949	polarity specification of anterior/posterior axis	2	0.009852	224374	0.000195	50.472427	0.000761088	0.00612253
GO:0060458	right lung development	2	0.009852	224374	0.000195	50.472427	0.000761088	0.00612253
GO:0060459	left lung development	2	0.009852	224374	0.000195	50.472427	0.000761088	0.00612253
GO:0060513	prostatic bud formation	2	0.009852	222341	0.000193	50.933928	0.000747535	0.00612253
GO:0060516	primary prostatic bud elongation	2	0.009852	224374	0.000195	50.472427	0.000761088	0.00612253
GO:0060782	regulation of mesenchymal cell proliferation involved in prostate gland development	2	0.009852	224374	0.000195	50.472427	0.000761088	0.00612253
GO:0060783	mesenchymal smoothened signaling pathway involved in prostate gland development	2	0.009852	224374	0.000195	50.472427	0.000761088	0.00612253
GO:0061189	positive regulation of sclerotome development	2	0.009852	224374	0.000195	50.472427	0.000761088	0.00612253
GO:0061190	regulation of sclerotome development	2	0.009852	224374	0.000195	50.472427	0.000761088	0.00612253
GO:0097011	cellular response to granulocyte macrophage colony-stimulating factor stimulus	4	0.019704	2246799	0.001955	10.080742	0.000735854	0.00612253
GO:0097012	response to granulocyte macrophage colony-stimulating factor	4	0.019704	2246799	0.001955	10.080742	0.000735854	0.00612253
GO:1902074	response to salt	5	0.024631	3945685	0.003433	7.175370	0.000742386	0.00612253
GO:1902238	regulation of intrinsic apoptotic signaling pathway in response to osmotic stress by p53 class mediator	2	0.009852	221619	0.000193	51.099863	0.00074275	0.00612253
GO:1905327	tracheoesophageal septum formation	2	0.009852	224374	0.000195	50.472427	0.000761088	0.00612253
GO:2000061	regulation of ureter smooth muscle cell differentiation	2	0.009852	224374	0.000195	50.472427	0.000761088	0.00612253
GO:2000062	negative regulation of ureter smooth muscle cell differentiation	2	0.009852	224374	0.000195	50.472427	0.000761088	0.00612253
GO:2000063	positive regulation of ureter smooth muscle cell differentiation	2	0.009852	224374	0.000195	50.472427	0.000761088	0.00612253
GO:2000105	positive regulation of DNA-templated DNA replication	4	0.019704	2247336	0.001955	10.078333	0.000736503	0.00612253
GO:2000356	regulation of kidney smooth muscle cell differentiation	2	0.009852	224374	0.000195	50.472427	0.000761088	0.00612253
GO:2000357	negative regulation of kidney smooth muscle cell differentiation	2	0.009852	224374	0.000195	50.472427	0.000761088	0.00612253
GO:2000358	positive regulation of kidney smooth muscle cell differentiation	2	0.009852	224374	0.000195	50.472427	0.000761088	0.00612253
GO:2000177	regulation of neural precursor cell proliferation	10	0.049261	16444804	0.014307	3.443246	0.000773737	0.00621278
GO:0042415	norepinephrine metabolic process	4	0.019704	2279398	0.001983	9.936571	0.000776029	0.00621968
GO:0048523	negative regulation of cellular process	132	0.650246	618471861	0.538056	1.208511	0.000778404	0.00622723
GO:0030539	male genitalia development	5	0.024631	3992048	0.003473	7.092037	0.000781894	0.00624366
GO:0060510	type II pneumocyte differentiation	3	0.014778	995377	0.000866	17.065947	0.000783776	0.0062472
GO:0060982	coronary artery morphogenesis	4	0.019704	2287170	0.001990	9.902806	0.000785831	0.00625211
GO:0003272	endocardial cushion formation	4	0.019704	2295442	0.001997	9.867120	0.000796359	0.00632429
GO:0060463	lung lobe morphogenesis	4	0.019704	2300421	0.002001	9.845763	0.000802744	0.00636336
GO:0009946	proximal/distal axis specification	2	0.009852	230795	0.000201	49.068223	0.000804672	0.00636702
GO:0021631	optic nerve morphogenesis	3	0.014778	1014728	0.000883	16.740497	0.000828306	0.00654211
GO:0060736	prostate gland growth	4	0.019704	2326858	0.002024	9.733899	0.000837253	0.00660077
GO:0042692	muscle cell differentiation	11	0.054187	19663063	0.017106	3.167658	0.000840652	0.00661556
GO:0048634	regulation of muscle organ development	7	0.034483	8466777	0.007366	4.681410	0.000852651	0.00669786
GO:0033628	regulation of cell adhesion mediated by integrin	7	0.034483	8477725	0.007375	4.675364	0.000859017	0.00673569
GO:0009893	positive regulation of metabolic process	105	0.517241	466462055	0.405811	1.274588	0.00086323	0.00675652
GO:0045061	thymic T cell selection	6	0.029557	6164573	0.005363	5.511185	0.000873903	0.00682776
GO:0000902	cell morphogenesis	15	0.073892	33149546	0.028839	2.562185	0.000903068	0.00703034
GO:0046637	regulation of alpha-beta T cell differentiation	10	0.049261	16786709	0.014604	3.373115	0.000902799	0.00703034
GO:0060437	lung growth	3	0.014778	1047377	0.000911	16.218659	0.000907018	0.00704846
GO:0048566	embryonic digestive tract development	5	0.024631	4134485	0.003597	6.847709	0.00091312	0.0070832
GO:0051148	negative regulation of muscle cell differentiation	9	0.044335	13925983	0.012115	3.659429	0.000926799	0.0071765
GO:0070371	ERK1 and ERK2 cascade	7	0.034483	8597136	0.007479	4.610425	0.00093092	0.0071828
GO:2001026	regulation of endothelial cell chemotaxis	5	0.024631	4150946	0.003611	6.820554	0.000929278	0.0071828
GO:0001755	neural crest cell migration	8	0.039409	11206278	0.009749	4.042270	0.000948526	0.00730567
GO:0021936	regulation of cerebellar granule cell precursor proliferation	3	0.014778	1068459	0.000930	15.898645	0.000960276	0.00738308
GO:0021801	cerebral cortex radial glia-guided migration	3	0.014778	1074355	0.000935	15.811394	0.000975516	0.0074738
GO:0022030	telencephalon glial cell migration	3	0.014778	1074355	0.000935	15.811394	0.000975516	0.0074738
GO:0009713	catechol-containing compound biosynthetic process	5	0.024631	4214622	0.003667	6.717507	0.000993789	0.00758703
GO:0042423	catecholamine biosynthetic process	5	0.024631	4214622	0.003667	6.717507	0.000993789	0.00758703
GO:0003279	cardiac septum development	8	0.039409	11297062	0.009828	4.009786	0.000998235	0.0076076
GO:0045621	positive regulation of lymphocyte differentiation	13	0.064039	26605001	0.023146	2.766794	0.00100217	0.00762424
GO:0030098	lymphocyte differentiation	20	0.098522	52077022	0.045306	2.174606	0.00100993	0.00766985
GO:0022404	molting cycle process	10	0.049261	17055968	0.014838	3.319864	0.00101645	0.00767909
GO:0022405	hair cycle process	10	0.049261	17055968	0.014838	3.319864	0.00101645	0.00767909
GO:0072049	comma-shaped body morphogenesis	3	0.014778	1089677	0.000948	15.589070	0.00101584	0.00767909
GO:0060272	embryonic skeletal joint morphogenesis	4	0.019704	2455648	0.002136	9.223391	0.00102045	0.00769591
GO:0043406	positive regulation of MAP kinase activity	6	0.029557	6367458	0.005540	5.335583	0.00103065	0.00774591
GO:0048518	positive regulation of biological process	144	0.709360	693000634	0.602894	1.176591	0.00102889	0.00774591
GO:0071599	otic vesicle development	3	0.014778	1102373	0.000959	15.409531	0.00105003	0.00787797
GO:0030855	epithelial cell differentiation	22	0.108374	60111774	0.052296	2.072335	0.00105374	0.00789214
GO:2000628	regulation of miRNA metabolic process	11	0.054187	20243442	0.017611	3.076841	0.00106029	0.00792757
GO:0030334	regulation of cell migration	46	0.226601	165481581	0.143965	1.574001	0.00106242	0.00792983
GO:0070242	thymocyte apoptotic process	3	0.014778	1120175	0.000975	15.164640	0.0010992	0.00819024
GO:0045600	positive regulation of fat cell differentiation	8	0.039409	11499098	0.010004	3.939335	0.00111636	0.00830388
GO:0002934	desmosome organization	4	0.019704	2520241	0.002193	8.986998	0.00112218	0.0083329
GO:0007411	axon guidance	17	0.083744	41223727	0.035864	2.335062	0.00114388	0.00847951
GO:0032107	regulation of response to nutrient levels	6	0.029557	6508525	0.005662	5.219939	0.00115176	0.0085234
GO:0090497	mesenchymal cell migration	8	0.039409	11565450	0.010062	3.916735	0.0011575	0.00855132
GO:0099150	regulation of postsynaptic specialization assembly	4	0.019704	2543242	0.002213	8.905720	0.00116006	0.00855568
GO:0048103	somatic stem cell division	4	0.019704	2559476	0.002227	8.849234	0.00118733	0.00874194
GO:0021544	subpallium development	3	0.014778	1153236	0.001003	14.729900	0.00119431	0.00875671
GO:0030217	T cell differentiation	15	0.073892	34105558	0.029671	2.490364	0.00119496	0.00875671
GO:2001237	negative regulation of extrinsic apoptotic signaling pathway	10	0.049261	17433605	0.015167	3.247951	0.00119538	0.00875671
GO:0045836	positive regulation of meiotic nuclear division	4	0.019704	2569771	0.002236	8.813782	0.00120485	0.00881122
GO:0048592	eye morphogenesis	8	0.039409	11653299	0.010138	3.887208	0.00121382	0.00886192
GO:0097485	neuron projection guidance	17	0.083744	41462365	0.036071	2.321622	0.00121641	0.0088659
GO:0051055	negative regulation of lipid biosynthetic process	8	0.039409	11666199	0.010149	3.882910	0.00122227	0.00889372
GO:0030513	positive regulation of BMP signaling pathway	6	0.029557	6600211	0.005742	5.147427	0.00123613	0.00897951
GO:0048730	epidermis morphogenesis	3	0.014778	1174650	0.001022	14.461372	0.00125859	0.00912741
GO:0043462	regulation of ATP-dependent activity	6	0.029557	6633220	0.005771	5.121811	0.00126764	0.00917768
GO:0001957	intramembranous ossification	3	0.014778	1186030	0.001032	14.322615	0.00129362	0.00933471
GO:0036072	direct ossification	3	0.014778	1186030	0.001032	14.322615	0.00129362	0.00933471
GO:0098727	maintenance of cell number	13	0.064039	27402681	0.023840	2.686254	0.00130296	0.0093865
GO:0071300	cellular response to retinoic acid	8	0.039409	11825815	0.010288	3.830501	0.00133078	0.00957104
GO:0060537	muscle tissue development	14	0.068966	30944768	0.026921	2.561755	0.00133537	0.0095882
GO:0048584	positive regulation of response to stimulus	78	0.384236	326917066	0.284410	1.350995	0.00136305	0.00977079
GO:0097421	liver regeneration	5	0.024631	4556195	0.003964	6.213902	0.00139817	0.010006
GO:0009611	response to wounding	16	0.078818	38306387	0.033326	2.365078	0.00140061	0.010007
GO:0060911	cardiac cell fate commitment	3	0.014778	1229409	0.001070	13.817249	0.00143277	0.0102032
GO:0060923	cardiac muscle cell fate commitment	3	0.014778	1229409	0.001070	13.817249	0.00143277	0.0102032
GO:0010721	negative regulation of cell development	20	0.098522	53711648	0.046728	2.108425	0.00145704	0.010359
GO:0045619	regulation of lymphocyte differentiation	18	0.088670	45989239	0.040010	2.216221	0.0014667	0.0104107
GO:1902106	negative regulation of leukocyte differentiation	12	0.059113	24414669	0.021240	2.783089	0.0014831	0.0105099
GO:0061469	regulation of type B pancreatic cell proliferation	4	0.019704	2722399	0.002368	8.319648	0.00148631	0.0105155
GO:0010718	positive regulation of epithelial to mesenchymal transition	8	0.039409	12111684	0.010537	3.740091	0.00154418	0.0109031
GO:0021525	lateral motor column neuron differentiation	2	0.009852	321608	0.000280	35.212745	0.00154611	0.0109031
GO:0021761	limbic system development	2	0.009852	323620	0.000282	34.993821	0.00156515	0.010992
GO:0046884	follicle-stimulating hormone secretion	2	0.009852	323620	0.000282	34.993821	0.00156515	0.010992
GO:0160275	negative regulation of white fat cell differentiation	2	0.009852	323743	0.000282	34.980526	0.00156631	0.010992
GO:0061371	determination of heart left/right asymmetry	3	0.014778	1269772	0.001105	13.378032	0.00157036	0.0110027
GO:0051387	negative regulation of neurotrophin TRK receptor signaling pathway	3	0.014778	1274462	0.001109	13.328801	0.00158686	0.0111004
GO:0021522	spinal cord motor neuron differentiation	5	0.024631	4695046	0.004085	6.030133	0.00159308	0.011126
GO:0042421	norepinephrine biosynthetic process	3	0.014778	1280327	0.001114	13.267744	0.00160766	0.0112097
GO:0090100	positive regulation of transmembrane receptor protein serine/threonine kinase signaling pathway	11	0.054187	21371320	0.018593	2.914460	0.00162314	0.0112996
GO:1902806	regulation of cell cycle G1/S phase transition	16	0.078818	38899882	0.033842	2.328994	0.00163543	0.0113669
GO:0070346	positive regulation of fat cell proliferation	2	0.009852	331761	0.000289	34.135117	0.00164333	0.0114036
GO:0050927	positive regulation of positive chemotaxis	5	0.024631	4731969	0.004117	5.983080	0.00164811	0.0114185
GO:0030512	negative regulation of transforming growth factor beta receptor signaling pathway	10	0.049261	18252015	0.015879	3.102315	0.00167214	0.0115481
GO:0048469	cell maturation	13	0.064039	28193266	0.024527	2.610927	0.0016719	0.0115481
GO:0061033	secretion by lung epithelial cell involved in lung growth	2	0.009852	335621	0.000292	33.742526	0.00168104	0.0115912
GO:0007507	heart development	19	0.093596	50494865	0.043929	2.130606	0.00170056	0.0117072
GO:0021794	thalamus development	3	0.014778	1307560	0.001138	12.991412	0.00170643	0.0117105
GO:0045453	bone resorption	5	0.024631	4768582	0.004149	5.937143	0.00170405	0.0117105
GO:0043248	proteasome assembly	4	0.019704	2834763	0.002466	7.989875	0.00172073	0.01179
GO:0010564	regulation of cell cycle process	38	0.187192	132092304	0.114917	1.628931	0.00172493	0.0118002
GO:1902688	regulation of NAD metabolic process	2	0.009852	340654	0.000296	33.243997	0.00173082	0.0118219
GO:0071542	dopaminergic neuron differentiation	6	0.029557	7062580	0.006144	4.810438	0.00173593	0.0118381
GO:0060441	epithelial tube branching involved in lung morphogenesis	5	0.024631	4798015	0.004174	5.900722	0.00175001	0.0119154
GO:0030308	negative regulation of cell growth	14	0.068966	31901792	0.027754	2.484904	0.00176732	0.0119957
GO:0045995	regulation of embryonic development	10	0.049261	18390863	0.016000	3.078893	0.00176652	0.0119957
GO:0033688	regulation of osteoblast proliferation	5	0.024631	4819529	0.004193	5.874381	0.00178418	0.0120912
GO:0042711	maternal behavior	4	0.019704	2865249	0.002493	7.904863	0.0017885	0.0121016
GO:0048519	negative regulation of biological process	133	0.655172	634582555	0.552072	1.186753	0.00180197	0.0121738
GO:0031069	hair follicle morphogenesis	6	0.029557	7121950	0.006196	4.770337	0.00180979	0.0122077
GO:0032331	negative regulation of chondrocyte differentiation	5	0.024631	4850432	0.004220	5.836955	0.00183411	0.0123525
GO:0051146	striated muscle cell differentiation	8	0.039409	12479682	0.010857	3.629804	0.00185791	0.0124934
GO:0060926	cardiac pacemaker cell development	3	0.014778	1348383	0.001173	12.598090	0.00186146	0.012498
GO:0021915	neural tube development	7	0.034483	9734789	0.008469	4.071629	0.0018807	0.0126076
GO:1904889	regulation of excitatory synapse assembly	4	0.019704	2909848	0.002531	7.783706	0.00189094	0.0126568
GO:0060977	coronary vasculature morphogenesis	4	0.019704	2913983	0.002535	7.772661	0.00190064	0.0127021
GO:0060428	lung epithelium development	4	0.019704	2918068	0.002539	7.761780	0.00191026	0.0127468
GO:0072050	S-shaped body morphogenesis	3	0.014778	1364155	0.001187	12.452434	0.00192363	0.0128163
GO:0021545	cranial nerve development	6	0.029557	7213450	0.006276	4.709827	0.00192827	0.0128276
GO:0061767	negative regulation of lung blood pressure	2	0.009852	360934	0.000314	31.376098	0.00193847	0.0128757
GO:0040012	regulation of locomotion	48	0.236453	180013396	0.156607	1.509848	0.00194945	0.0129092
GO:1905874	regulation of postsynaptic density organization	4	0.019704	2933939	0.002552	7.719793	0.00194794	0.0129092
GO:0021501	prechordal plate formation	2	0.009852	363809	0.000317	31.128148	0.00196882	0.0129978
GO:0021547	midbrain-hindbrain boundary initiation	2	0.009852	363809	0.000317	31.128148	0.00196882	0.0129978
GO:0003253	cardiac neural crest cell migration involved in outflow tract morphogenesis	3	0.014778	1382334	0.001203	12.288673	0.00199688	0.013163
GO:0032474	otolith morphogenesis	3	0.014778	1388636	0.001208	12.232904	0.00202267	0.0133128
GO:0071316	cellular response to nicotine	3	0.014778	1393574	0.001212	12.189558	0.00204302	0.0134264
GO:1903707	negative regulation of hemopoiesis	12	0.059113	25406021	0.022103	2.674492	0.00205712	0.0134987
GO:0048844	artery morphogenesis	9	0.044335	15727682	0.013683	3.240220	0.00211641	0.0138595
GO:0071902	positive regulation of protein serine/threonine kinase activity	7	0.034483	9945482	0.008652	3.985373	0.00211849	0.0138595
GO:0030656	regulation of vitamin metabolic process	4	0.019704	3006009	0.002615	7.534708	0.00212552	0.0138846
GO:0045216	cell-cell junction organization	13	0.064039	29009352	0.025237	2.537477	0.0021397	0.0139562
GO:0048702	embryonic neurocranium morphogenesis	3	0.014778	1422742	0.001238	11.939656	0.00216584	0.0141056
GO:0030540	female genitalia development	4	0.019704	3024856	0.002632	7.487762	0.00217374	0.0141358
GO:0021978	telencephalon regionalization	3	0.014778	1433760	0.001247	11.847904	0.0022134	0.0143678
GO:0022408	negative regulation of cell-cell adhesion	15	0.073892	36369586	0.031641	2.335337	0.00221603	0.0143678
GO:0060916	mesenchymal cell proliferation involved in lung development	3	0.014778	1435555	0.001249	11.833089	0.00222121	0.01438
GO:0045740	positive regulation of DNA replication	6	0.029557	7479096	0.006507	4.542541	0.00230563	0.0149042
GO:0046578	regulation of Ras protein signal transduction	7	0.034483	10136572	0.008819	3.910242	0.00235368	0.0151923
GO:1900153	positive regulation of nuclear-transcribed mRNA catabolic process, deadenylation-dependent decay	4	0.019704	3094414	0.002692	7.319448	0.00235824	0.0151991
GO:0048048	embryonic eye morphogenesis	5	0.024631	5197961	0.004522	5.446703	0.00246846	0.0158859
GO:0050870	positive regulation of T cell activation	17	0.083744	44402019	0.038629	2.167918	0.00248216	0.0159504
GO:0009719	response to endogenous stimulus	42	0.206897	153667558	0.133687	1.547618	0.00252262	0.0161865
GO:0070075	tear secretion	2	0.009852	414275	0.000360	27.336191	0.00253802	0.0162613
GO:0009953	dorsal/ventral pattern formation	8	0.039409	13151807	0.011442	3.444303	0.00255917	0.0163726
GO:0061458	reproductive system development	5	0.024631	5249430	0.004567	5.393300	0.0025744	0.0164458
GO:0021534	cell proliferation in hindbrain	3	0.014778	1517612	0.001320	11.193276	0.00259668	0.0165154
GO:0021924	cell proliferation in external granule layer	3	0.014778	1517612	0.001320	11.193276	0.00259668	0.0165154
GO:0021930	cerebellar granule cell precursor proliferation	3	0.014778	1517612	0.001320	11.193276	0.00259668	0.0165154
GO:2000145	regulation of cell motility	46	0.226601	172973386	0.150483	1.505828	0.00260967	0.0165737
GO:0071560	cellular response to transforming growth factor beta stimulus	8	0.039409	13198343	0.011482	3.432158	0.00261447	0.0165799
GO:0051249	regulation of lymphocyte activation	28	0.137931	90249502	0.078515	1.756750	0.00263029	0.0166559
GO:0032275	luteinizing hormone secretion	2	0.009852	423622	0.000369	26.733032	0.00265097	0.0167138
GO:0048522	positive regulation of cellular process	138	0.679803	668990437	0.582006	1.168035	0.00264845	0.0167138
GO:0060746	parental behavior	4	0.019704	3196422	0.002781	7.085861	0.00264788	0.0167138
GO:0048070	regulation of developmental pigmentation	4	0.019704	3205368	0.002789	7.066084	0.00267438	0.016837
GO:0050926	regulation of positive chemotaxis	5	0.024631	5299209	0.004610	5.342637	0.00267995	0.0168476
GO:1901987	regulation of cell cycle phase transition	27	0.133005	86106907	0.074911	1.775507	0.00271748	0.0170589
GO:0007267	cell-cell signaling	28	0.137931	90519255	0.078750	1.751515	0.00274314	0.0171951
GO:1900182	positive regulation of protein localization to nucleus	9	0.044335	16363752	0.014236	3.114271	0.00275016	0.0172143
GO:0019827	stem cell population maintenance	12	0.059113	26386157	0.022955	2.575146	0.00279246	0.0174538
GO:0071695	anatomical structure maturation	14	0.068966	33580505	0.029214	2.360682	0.00280454	0.0175042
GO:0009798	axis specification	8	0.039409	13375790	0.011637	3.386626	0.00283396	0.0176482
GO:0072135	kidney mesenchymal cell proliferation	2	0.009852	438837	0.000382	25.806166	0.00283981	0.0176482
GO:0072136	metanephric mesenchymal cell proliferation involved in metanephros development	2	0.009852	438837	0.000382	25.806166	0.00283981	0.0176482
GO:0001502	cartilage condensation	4	0.019704	3276656	0.002851	6.912352	0.00289216	0.0179479
GO:0065001	specification of axis polarity	2	0.009852	444286	0.000387	25.489663	0.00290893	0.0180262
GO:0048709	oligodendrocyte differentiation	6	0.029557	7844970	0.006825	4.330686	0.00291327	0.0180274
GO:0033262	regulation of nuclear cell cycle DNA replication	4	0.019704	3289314	0.002862	6.885752	0.00293206	0.0180911
GO:0060644	mammary gland epithelial cell differentiation	4	0.019704	3290576	0.002863	6.883111	0.00293605	0.0180911
GO:1903010	regulation of bone development	3	0.014778	1584384	0.001378	10.721549	0.00292942	0.0180911
GO:0072111	cell proliferation involved in kidney development	3	0.014778	1594459	0.001387	10.653802	0.00298179	0.0183469
GO:0032967	positive regulation of collagen biosynthetic process	4	0.019704	3318882	0.002887	6.824407	0.00302671	0.0185969
GO:0021798	forebrain dorsal/ventral pattern formation	3	0.014778	1605168	0.001396	10.582724	0.00303808	0.0186404
GO:0014046	dopamine secretion	2	0.009852	454887	0.000396	24.895634	0.00304566	0.0186606
GO:0030916	otic vesicle formation	3	0.014778	1613309	0.001404	10.529322	0.00308131	0.0188524
GO:0051153	regulation of striated muscle cell differentiation	9	0.044335	16672070	0.014504	3.056678	0.00310713	0.0189837
GO:0051866	general adaptation syndrome	2	0.009852	462287	0.000402	24.497121	0.00314287	0.019175
GO:0070350	regulation of white fat cell proliferation	2	0.009852	465252	0.000405	24.341003	0.00318222	0.0193879
GO:0060390	regulation of SMAD protein signal transduction	8	0.039409	13648182	0.011874	3.319036	0.00319861	0.0194604
GO:0000462	maturation of SSU-rRNA from tricistronic rRNA transcript (SSU-rRNA, 5.8S rRNA, LSU-rRNA)	4	0.019704	3378582	0.002939	6.703819	0.00322415	0.0195884
GO:0046879	hormone secretion	8	0.039409	13671256	0.011894	3.313434	0.0032311	0.0196032
GO:0007431	salivary gland development	2	0.009852	469584	0.000409	24.116453	0.00324013	0.0196306
GO:0032526	response to retinoic acid	10	0.049261	20041476	0.017436	2.825316	0.00325641	0.0197018
GO:0048596	embryonic camera-type eye morphogenesis	4	0.019704	3389789	0.002949	6.681655	0.00326217	0.0197091
GO:0046649	lymphocyte activation	25	0.123153	78619386	0.068397	1.800558	0.00326917	0.019724
GO:0061140	lung secretory cell differentiation	3	0.014778	1657665	0.001442	10.247578	0.00332348	0.0200239
GO:0045058	T cell selection	6	0.029557	8063455	0.007015	4.213343	0.00332906	0.0200297
GO:0003357	noradrenergic neuron differentiation	3	0.014778	1660041	0.001444	10.232910	0.00333677	0.0200412
GO:0021650	vestibulocochlear nerve formation	2	0.009852	476985	0.000415	23.742257	0.0033402	0.0200412
GO:0046189	phenol-containing compound biosynthetic process	5	0.024631	5604359	0.004876	5.051738	0.00339677	0.0203525
GO:0051101	regulation of DNA binding	6	0.029557	8122953	0.007067	4.182482	0.00344957	0.0206404
GO:0042110	T cell activation	19	0.093596	54051374	0.047023	1.990415	0.00358676	0.0214318
GO:0051100	negative regulation of binding	6	0.029557	8208340	0.007141	4.138973	0.00362816	0.0216494
GO:0005989	lactose biosynthetic process	2	0.009852	501119	0.000436	22.598825	0.00367647	0.0218476
GO:0046351	disaccharide biosynthetic process	2	0.009852	501119	0.000436	22.598825	0.00367647	0.0218476
GO:0051251	positive regulation of lymphocyte activation	20	0.098522	58245478	0.050672	1.944306	0.0036671	0.0218476
GO:0021846	cell proliferation in forebrain	4	0.019704	3509180	0.003053	6.454329	0.0036863	0.0218761
GO:0120305	regulation of pigmentation	4	0.019704	3516833	0.003060	6.440283	0.0037147	0.0220145
GO:0010714	positive regulation of collagen metabolic process	4	0.019704	3529774	0.003071	6.416672	0.00376305	0.0222707
GO:0031100	animal organ regeneration	6	0.029557	8282708	0.007206	4.101811	0.00378923	0.0223951
GO:0098743	cell aggregation	4	0.019704	3549395	0.003088	6.381200	0.00383718	0.0226477
GO:0030949	positive regulation of vascular endothelial growth factor receptor signaling pathway	4	0.019704	3564415	0.003101	6.354311	0.00389459	0.0229554
GO:0042060	wound healing	8	0.039409	14122746	0.012286	3.207507	0.00392006	0.0230742
GO:0048808	male genitalia morphogenesis	2	0.009852	524412	0.000456	21.595044	0.00401536	0.0235712
GO:0090598	male anatomical structure morphogenesis	2	0.009852	524412	0.000456	21.595044	0.00401536	0.0235712
GO:0009954	proximal/distal pattern formation	5	0.024631	5849311	0.005089	4.840186	0.0040646	0.0238281
GO:0003161	cardiac conduction system development	4	0.019704	3609447	0.003140	6.275034	0.0040702	0.0238287
GO:1902255	positive regulation of intrinsic apoptotic signaling pathway by p53 class mediator	3	0.014778	1785438	0.001553	9.514220	0.00408506	0.0238836
GO:0010562	positive regulation of phosphorus metabolic process	19	0.093596	54819121	0.047691	1.962539	0.00416704	0.0242975
GO:0045937	positive regulation of phosphate metabolic process	19	0.093596	54819121	0.047691	1.962539	0.00416704	0.0242975
GO:0030279	negative regulation of ossification	6	0.029557	8504241	0.007398	3.994960	0.00430052	0.0250422
GO:2001054	negative regulation of mesenchymal cell apoptotic process	3	0.014778	1823463	0.001586	9.315819	0.00433044	0.0251827
GO:0050432	catecholamine secretion	2	0.009852	546003	0.000475	20.741096	0.00434194	0.0252158
GO:0018108	peptidyl-tyrosine phosphorylation	6	0.029557	8576430	0.007461	3.961334	0.00447764	0.0259691
GO:0072513	positive regulation of secondary heart field cardioblast proliferation	2	0.009852	555645	0.000483	20.381179	0.00449164	0.0260156
GO:0010467	gene expression	21	0.103448	63611953	0.055341	1.869293	0.00457762	0.0264783
GO:0021515	cell differentiation in spinal cord	6	0.029557	8626277	0.007505	3.938443	0.00460304	0.0265899
GO:1904565	response to 1-oleoyl-sn-glycerol 3-phosphate	2	0.009852	563767	0.000490	20.087555	0.00461956	0.0266499
GO:0003184	pulmonary valve morphogenesis	4	0.019704	3749142	0.003262	6.041222	0.00464884	0.0267832
GO:0070384	Harderian gland development	2	0.009852	568587	0.000495	19.917269	0.00469627	0.0270207
GO:0046620	regulation of organ growth	9	0.044335	17800029	0.015486	2.862981	0.00473492	0.027207
GO:0007601	visual perception	13	0.064039	31914442	0.027765	2.306497	0.00475736	0.0272998
GO:0040019	positive regulation of embryonic development	4	0.019704	3779758	0.003288	5.992289	0.00478266	0.0274017
GO:0046777	protein autophosphorylation	9	0.044335	17831143	0.015513	2.857986	0.00478772	0.0274017
GO:0007418	ventral midline development	2	0.009852	576441	0.000501	19.645897	0.00482253	0.0275646
GO:1905564	positive regulation of vascular endothelial cell proliferation	4	0.019704	3798738	0.003305	5.962349	0.0048669	0.0277816
GO:0048935	peripheral nervous system neuron development	3	0.014778	1903220	0.001656	8.925427	0.00487369	0.0277839
GO:2000811	negative regulation of anoikis	4	0.019704	3802157	0.003308	5.956987	0.00488218	0.0277958
GO:0021904	dorsal/ventral neural tube patterning	3	0.014778	1905397	0.001658	8.915229	0.00488907	0.0277986
GO:0021558	trochlear nerve development	2	0.009852	585136	0.000509	19.353963	0.00496412	0.0278967
GO:0044058	regulation of digestive system process	5	0.024631	6128277	0.005331	4.619855	0.00493387	0.0278967
GO:0045977	positive regulation of mitotic cell cycle, embryonic	2	0.009852	585136	0.000509	19.353963	0.00496412	0.0278967
GO:0061105	regulation of stomach neuroendocrine cell differentiation	2	0.009852	585136	0.000509	19.353963	0.00496412	0.0278967
GO:0061106	negative regulation of stomach neuroendocrine cell differentiation	2	0.009852	585136	0.000509	19.353963	0.00496412	0.0278967
GO:0071673	positive regulation of smooth muscle cell chemotaxis	2	0.009852	583070	0.000507	19.422540	0.0049303	0.0278967
GO:1905934	negative regulation of cell fate determination	2	0.009852	585136	0.000509	19.353963	0.00496412	0.0278967
GO:2000226	regulation of pancreatic A cell differentiation	2	0.009852	585136	0.000509	19.353963	0.00496412	0.0278967
GO:2000227	negative regulation of pancreatic A cell differentiation	2	0.009852	585136	0.000509	19.353963	0.00496412	0.0278967
GO:0007356	thorax and anterior abdomen determination	2	0.009852	586292	0.000510	19.315802	0.00498309	0.0279671
GO:0040008	regulation of growth	30	0.147783	103591562	0.090122	1.639810	0.00502285	0.0281176
GO:2000737	negative regulation of stem cell differentiation	5	0.024631	6154595	0.005354	4.600100	0.00502217	0.0281176
GO:0023052	signaling	28	0.137931	94618705	0.082316	1.675629	0.00504014	0.0281781
GO:0001967	suckling behavior	3	0.014778	1928859	0.001678	8.806787	0.00505664	0.0282004
GO:0045926	negative regulation of growth	15	0.073892	39788150	0.034615	2.134687	0.00505711	0.0282004
GO:1901837	negative regulation of transcription of nucleolar large rRNA by RNA polymerase I	2	0.009852	593235	0.000516	19.089738	0.00509771	0.0283903
GO:0001822	kidney development	14	0.068966	36034689	0.031349	2.199905	0.00517935	0.0288081
GO:0045747	positive regulation of Notch signaling pathway	6	0.029557	8896933	0.007740	3.818631	0.0053296	0.0296059
GO:0060438	trachea development	2	0.009852	609748	0.000530	18.572755	0.00537519	0.029821
GO:0042130	negative regulation of T cell proliferation	7	0.034483	11814555	0.010278	3.354883	0.00538413	0.0298325
GO:0050953	sensory perception of light stimulus	13	0.064039	32445302	0.028227	2.268758	0.00543875	0.0300967
GO:0007368	determination of left/right symmetry	8	0.039409	14968536	0.013022	3.026268	0.00551094	0.0304187
GO:0010453	regulation of cell fate commitment	6	0.029557	8959738	0.007795	3.791863	0.00550956	0.0304187
GO:0033689	negative regulation of osteoblast proliferation	3	0.014778	1994520	0.001735	8.516862	0.0055439	0.0305618
GO:2000137	negative regulation of cell proliferation involved in heart morphogenesis	2	0.009852	622801	0.000542	18.183498	0.00559933	0.0308283
GO:0009914	hormone transport	8	0.039409	15014881	0.013063	3.016927	0.00561051	0.0308507
GO:0030902	hindbrain development	4	0.019704	3963669	0.003448	5.714251	0.00564122	0.0309523
GO:0035988	chondrocyte proliferation	4	0.019704	3964079	0.003449	5.713660	0.00564324	0.0309523
GO:0060561	apoptotic process involved in morphogenesis	4	0.019704	3967356	0.003452	5.708941	0.00565941	0.0310019
GO:0160274	beige fat cell differentiation	2	0.009852	626691	0.000545	18.070629	0.00566695	0.0310041
GO:0030073	insulin secretion	5	0.024631	6351449	0.005526	4.457526	0.00571843	0.0312464
GO:2000978	negative regulation of forebrain neuron differentiation	2	0.009852	635137	0.000553	17.830327	0.00581505	0.0317344
GO:1902884	positive regulation of response to oxidative stress	2	0.009852	637955	0.000555	17.751566	0.00586486	0.031966
GO:2000241	regulation of reproductive process	12	0.059113	29024208	0.025250	2.341087	0.00587701	0.0319921
GO:0090083	regulation of inclusion body assembly	4	0.019704	4021141	0.003498	5.632581	0.00592924	0.0322361
GO:1902105	regulation of leukocyte differentiation	21	0.103448	65148631	0.056678	1.825201	0.0059649	0.0323489
GO:2000243	positive regulation of reproductive process	7	0.034483	12044346	0.010478	3.290876	0.00595872	0.0323489
GO:0014902	myotube differentiation	4	0.019704	4036736	0.003512	5.610820	0.00600905	0.0325477
GO:0009799	specification of symmetry	8	0.039409	15294471	0.013306	2.961776	0.0062406	0.0336342
GO:0009855	determination of bilateral symmetry	8	0.039409	15294471	0.013306	2.961776	0.0062406	0.0336342
GO:0034111	negative regulation of homotypic cell-cell adhesion	3	0.014778	2081323	0.001811	8.161660	0.00622992	0.0336342
GO:0071559	response to transforming growth factor beta	8	0.039409	15291119	0.013303	2.962426	0.00623274	0.0336342
GO:0046634	regulation of alpha-beta T cell activation	10	0.049261	22053949	0.019186	2.567499	0.00627157	0.0337592
GO:0048340	paraxial mesoderm morphogenesis	2	0.009852	661828	0.000576	17.111244	0.00629463	0.0338414
GO:0002521	leukocyte differentiation	23	0.113300	74094403	0.064460	1.757677	0.00631452	0.0339064
GO:0090084	negative regulation of inclusion body assembly	3	0.014778	2109496	0.001835	8.052658	0.00646295	0.0346606
GO:0032091	negative regulation of protein binding	4	0.019704	4124937	0.003589	5.490848	0.0064739	0.0346765
GO:0018212	peptidyl-tyrosine modification	6	0.029557	9286417	0.008079	3.658473	0.00651807	0.0348701
GO:0060684	epithelial-mesenchymal cell signaling	2	0.009852	674731	0.000587	16.784023	0.00653272	0.0349054
GO:0045833	negative regulation of lipid metabolic process	9	0.044335	18747679	0.016310	2.718265	0.00655982	0.0350072
GO:0051145	smooth muscle cell differentiation	5	0.024631	6601832	0.005743	4.288469	0.00669902	0.0357062
GO:0070372	regulation of ERK1 and ERK2 cascade	17	0.083744	49230451	0.042829	1.955293	0.00684608	0.0364453
GO:0001667	ameboidal-type cell migration	10	0.049261	22375498	0.019466	2.530603	0.00690804	0.0365958
GO:0043576	regulation of respiratory gaseous exchange	4	0.019704	4202384	0.003656	5.389655	0.00690124	0.0365958
GO:0061037	negative regulation of cartilage development	5	0.024631	6648864	0.005784	4.258134	0.00689554	0.0365958
GO:0090101	negative regulation of transmembrane receptor protein serine/threonine kinase signaling pathway	12	0.059113	29644891	0.025790	2.292071	0.00689744	0.0365958
GO:0090102	cochlea development	5	0.024631	6655745	0.005790	4.253731	0.00692463	0.0365978
GO:1903039	positive regulation of leukocyte cell-cell adhesion	17	0.083744	49296721	0.042887	1.952664	0.00693369	0.0365978
GO:1903131	mononuclear cell differentiation	21	0.103448	66050349	0.057462	1.800284	0.00692936	0.0365978
GO:0050868	negative regulation of T cell activation	11	0.054187	26006637	0.022625	2.394998	0.00699192	0.0368603
GO:0060351	cartilage development involved in endochondral bone morphogenesis	4	0.019704	4245863	0.003694	5.334463	0.00714913	0.0376434
GO:0043408	regulation of MAPK cascade	31	0.152709	110996238	0.096564	1.581431	0.00726335	0.0381986
GO:1900087	positive regulation of G1/S transition of mitotic cell cycle	6	0.029557	9524258	0.008286	3.567113	0.00733231	0.0385146
GO:1904814	regulation of protein localization to chromosome, telomeric region	2	0.009852	723310	0.000629	15.656773	0.00746528	0.0391657
GO:0009968	negative regulation of signal transduction	55	0.270936	227785691	0.198168	1.367203	0.00748384	0.0392157
GO:0043517	positive regulation of DNA damage response, signal transduction by p53 class mediator	4	0.019704	4311071	0.003751	5.253776	0.00753181	0.0394195
GO:0006576	biogenic amine metabolic process	7	0.034483	12618596	0.010978	3.141114	0.00759437	0.0396514
GO:1902253	regulation of intrinsic apoptotic signaling pathway by p53 class mediator	5	0.024631	6808298	0.005923	4.158418	0.00759173	0.0396514
GO:0032916	positive regulation of transforming growth factor beta3 production	2	0.009852	732110	0.000637	15.468578	0.00764027	0.0398432
GO:1902531	regulation of intracellular signal transduction	71	0.349754	310539388	0.270162	1.294608	0.00772129	0.0402174
GO:0010159	specification of animal organ position	2	0.009852	737454	0.000642	15.356484	0.00774744	0.0403053
GO:1905933	regulation of cell fate determination	2	0.009852	739174	0.000643	15.320751	0.00778208	0.040437
GO:0060769	positive regulation of epithelial cell proliferation involved in prostate gland development	2	0.009852	742885	0.000646	15.244217	0.00785705	0.0407778
GO:0060596	mammary placode formation	2	0.009852	746778	0.000650	15.164748	0.00793605	0.0411387
GO:0032274	gonadotropin secretion	2	0.009852	753062	0.000655	15.038205	0.00806433	0.0417538
GO:1902107	positive regulation of leukocyte differentiation	14	0.068966	38040648	0.033094	2.083900	0.00814838	0.0420887
GO:1903708	positive regulation of hemopoiesis	14	0.068966	38040648	0.033094	2.083900	0.00814838	0.0420887
GO:1903055	positive regulation of extracellular matrix organization	4	0.019704	4421257	0.003846	5.122842	0.00820867	0.0423497
GO:1900107	regulation of nodal signaling pathway	2	0.009852	767869	0.000668	14.748219	0.00837026	0.0431322
GO:0071896	protein localization to adherens junction	2	0.009852	769625	0.000670	14.714569	0.00840689	0.0432696
GO:0021557	oculomotor nerve development	2	0.009852	772023	0.000672	14.668864	0.00845702	0.0434761
GO:0051604	protein maturation	17	0.083744	50390084	0.043838	1.910296	0.00851536	0.0437243
GO:1902747	negative regulation of lens fiber cell differentiation	3	0.014778	2339172	0.002035	7.261993	0.00855669	0.0438846
GO:2000045	regulation of G1/S transition of mitotic cell cycle	13	0.064039	34386423	0.029915	2.140687	0.0086236	0.0441756
GO:0007219	Notch signaling pathway	10	0.049261	23148530	0.020139	2.446095	0.00864359	0.0441899
GO:0090085	regulation of protein deubiquitination	3	0.014778	2348258	0.002043	7.233895	0.00864673	0.0441899
GO:0032910	regulation of transforming growth factor beta3 production	2	0.009852	782111	0.000680	14.479659	0.00866939	0.0442536
GO:0048645	animal organ formation	4	0.019704	4497658	0.003913	5.035821	0.00870066	0.0443611
GO:0048546	digestive tract morphogenesis	4	0.019704	4504498	0.003919	5.028174	0.00874563	0.0445121
GO:0051042	negative regulation of calcium-independent cell-cell adhesion	1	0.004926	50001	0.000043	113.244740	0.00879175	0.0445121
GO:0060283	negative regulation of oocyte development	1	0.004926	50001	0.000043	113.244740	0.00879175	0.0445121
GO:1904073	regulation of trophectodermal cell proliferation	1	0.004926	50001	0.000043	113.244740	0.00879175	0.0445121
GO:1904075	positive regulation of trophectodermal cell proliferation	1	0.004926	50001	0.000043	113.244740	0.00879175	0.0445121
GO:1905355	spine apparatus assembly	1	0.004926	50001	0.000043	113.244740	0.00879175	0.0445121
GO:0018958	phenol-containing compound metabolic process	7	0.034483	12994029	0.011304	3.050359	0.00882976	0.0446006
GO:0060931	sinoatrial node cell development	2	0.009852	789285	0.000687	14.348050	0.00882186	0.0446006
GO:0042129	regulation of T cell proliferation	12	0.059113	30688579	0.026698	2.214120	0.00892406	0.0450245
GO:2000810	regulation of bicellular tight junction assembly	4	0.019704	4534276	0.003945	4.995153	0.00894315	0.0450685
GO:0061158	3'-UTR-mediated mRNA destabilization	4	0.019704	4570353	0.003976	4.955722	0.00918633	0.0462403
GO:0021819	layer formation in cerebral cortex	3	0.014778	2405658	0.002093	7.061291	0.00922842	0.0463233
GO:1903332	regulation of protein folding	3	0.014778	2406275	0.002093	7.059480	0.00923479	0.0463233
GO:1904948	midbrain dopaminergic neuron differentiation	3	0.014778	2404702	0.002092	7.064098	0.00921855	0.0463233
GO:0043584	nose development	3	0.014778	2414814	0.002101	7.034517	0.00932327	0.046592
GO:0045321	leukocyte activation	27	0.133005	94605261	0.082304	1.616014	0.00930495	0.046592
GO:0060023	soft palate development	2	0.009852	812537	0.000707	13.937458	0.00932427	0.046592
GO:2000209	regulation of anoikis	4	0.019704	4591561	0.003995	4.932832	0.00933127	0.046592
GO:0007154	cell communication	28	0.137931	99216190	0.086316	1.597983	0.0093626	0.0466948
GO:0071671	regulation of smooth muscle cell chemotaxis	2	0.009852	825475	0.000718	13.719011	0.00960924	0.0478699
GO:0033138	positive regulation of peptidyl-serine phosphorylation	4	0.019704	4651749	0.004047	4.869008	0.00975071	0.048519
GO:0033092	positive regulation of immature T cell proliferation in thymus	2	0.009852	833456	0.000725	13.587640	0.00978694	0.0486436
GO:0051250	negative regulation of lymphocyte activation	12	0.059113	31087361	0.027045	2.185718	0.00981102	0.0486632
GO:0061146	Peyer's patch morphogenesis	2	0.009852	834634	0.000726	13.568463	0.0098133	0.0486632
GO:0072175	epithelial tube formation	5	0.024631	7269139	0.006324	3.894787	0.00987671	0.0489218
GO:0051785	positive regulation of nuclear division	6	0.029557	10174554	0.008852	3.339124	0.00993134	0.0491364
GO:0010611	regulation of cardiac muscle hypertrophy	7	0.034483	13300594	0.011571	2.980051	0.00994323	0.0491392
GO:0051446	positive regulation of meiotic cell cycle	4	0.019704	4680971	0.004072	4.838612	0.0099587	0.0491597
GO:0002694	regulation of leukocyte activation	28	0.137931	99719535	0.086754	1.589917	0.00998156	0.0492167
GO:0005988	lactose metabolic process	2	0.009852	844075	0.000734	13.416699	0.0100257	0.049378
GO:0021675	nerve development	6	0.029557	10243013	0.008911	3.316807	0.0102386	0.0503127
GO:0048711	positive regulation of astrocyte differentiation	3	0.014778	2499987	0.002175	6.794856	0.010233	0.0503127
GO:0062014	negative regulation of small molecule metabolic process	9	0.044335	20204181	0.017577	2.522307	0.0103642	0.0508724
GO:1903038	negative regulation of leukocyte cell-cell adhesion	11	0.054187	27533910	0.023954	2.262151	0.0104129	0.0510536
GO:0002696	positive regulation of leukocyte activation	20	0.098522	64313532	0.055951	1.760858	0.0104676	0.0512642
GO:1904339	negative regulation of dopaminergic neuron differentiation	2	0.009852	866138	0.000754	13.074938	0.0105298	0.0515108
GO:0060675	ureteric bud morphogenesis	2	0.009852	871615	0.000758	12.992778	0.0106567	0.0520727
GO:0001975	response to amphetamine	4	0.019704	4781558	0.004160	4.736824	0.0106966	0.0522088
GO:0035025	positive regulation of Rho protein signal transduction	4	0.019704	4785496	0.004163	4.732927	0.0107261	0.0522523
GO:1901797	negative regulation of signal transduction by p53 class mediator	5	0.024631	7422157	0.006457	3.814491	0.0107295	0.0522523
GO:0090316	positive regulation of intracellular protein transport	8	0.039409	16843552	0.014653	2.689385	0.0107541	0.0523133
GO:0009950	dorsal/ventral axis specification	3	0.014778	2547941	0.002217	6.666972	0.0107671	0.0523178
GO:0009308	amine metabolic process	7	0.034483	13533725	0.011774	2.928717	0.0108562	0.0526919
GO:1904010	response to Aroclor 1254	2	0.009852	883332	0.000768	12.820435	0.0109304	0.0529928
GO:1905562	regulation of vascular endothelial cell proliferation	4	0.019704	4847158	0.004217	4.672718	0.0111963	0.0542215
GO:0042401	biogenic amine biosynthetic process	5	0.024631	7507313	0.006531	3.771223	0.0112253	0.0543014
GO:0070231	T cell apoptotic process	3	0.014778	2590498	0.002254	6.557446	0.0112543	0.0543812
GO:0000132	establishment of mitotic spindle orientation	5	0.024631	7521389	0.006543	3.764165	0.0113087	0.0545698
GO:0002318	myeloid progenitor cell differentiation	2	0.009852	899725	0.000783	12.586846	0.0113185	0.0545698
GO:0009309	amine biosynthetic process	5	0.024631	7557314	0.006575	3.746272	0.0115236	0.0554722
GO:0072173	metanephric tubule morphogenesis	2	0.009852	909135	0.000791	12.456566	0.0115439	0.0554722
GO:0072282	metanephric nephron tubule morphogenesis	2	0.009852	909135	0.000791	12.456566	0.0115439	0.0554722
GO:0014916	regulation of lung blood pressure	2	0.009852	912391	0.000794	12.412113	0.0116224	0.0557876
GO:0070887	cellular response to chemical stimulus	50	0.246305	207583813	0.180593	1.363871	0.011648	0.0558485
GO:0040020	regulation of meiotic nuclear division	4	0.019704	4911814	0.004273	4.611209	0.0117033	0.056052
GO:0060572	morphogenesis of an epithelial bud	2	0.009852	917148	0.000798	12.347735	0.0117375	0.0561539
GO:0021575	hindbrain morphogenesis	2	0.009852	920816	0.000801	12.298549	0.0118266	0.0563365
GO:0045580	regulation of T cell differentiation	14	0.068966	39829436	0.034651	1.990309	0.0118141	0.0563365
GO:0046580	negative regulation of Ras protein signal transduction	4	0.019704	4924435	0.004284	4.599391	0.011804	0.0563365
GO:1903224	regulation of endodermal cell differentiation	2	0.009852	920856	0.000801	12.298015	0.0118276	0.0563365
GO:0043405	regulation of MAP kinase activity	7	0.034483	13791006	0.011998	2.874080	0.0119328	0.0567757
GO:0035630	bone mineralization involved in bone maturation	2	0.009852	925913	0.000806	12.230847	0.0119509	0.0567993
GO:2000974	negative regulation of pro-B cell differentiation	2	0.009852	926874	0.000806	12.218166	0.0119744	0.0568487
GO:0071392	cellular response to estradiol stimulus	5	0.024631	7640220	0.006647	3.705620	0.0120299	0.0570502
GO:0000288	nuclear-transcribed mRNA catabolic process, deadenylation-dependent decay	4	0.019704	4957831	0.004313	4.568409	0.012073	0.0571921
GO:0045665	negative regulation of neuron differentiation	7	0.034483	13842835	0.012043	2.863319	0.0121587	0.0575354
GO:0030490	maturation of SSU-rRNA	6	0.029557	10671587	0.009284	3.183603	0.0123174	0.0581597
GO:1902230	negative regulation of intrinsic apoptotic signaling pathway in response to DNA damage	5	0.024631	7684704	0.006686	3.684169	0.0123078	0.0581597
GO:0014743	regulation of muscle hypertrophy	7	0.034483	13914906	0.012106	2.848489	0.012478	0.0588538
GO:0014858	positive regulation of skeletal muscle cell proliferation	2	0.009852	948267	0.000825	11.942523	0.0125027	0.0589064
GO:0045664	regulation of neuron differentiation	13	0.064039	36108751	0.031414	2.038579	0.0125416	0.0590258
GO:0070663	regulation of leukocyte proliferation	15	0.073892	44250072	0.038496	1.919438	0.0126131	0.0592978
GO:0071356	cellular response to tumor necrosis factor	8	0.039409	17377611	0.015118	2.606734	0.0127652	0.0598833
GO:1900745	positive regulation of p38MAPK cascade	4	0.019704	5041409	0.004386	4.492673	0.0127635	0.0598833
GO:0043587	tongue morphogenesis	2	0.009852	959350	0.000835	11.804556	0.0127803	0.0598898
GO:0050672	negative regulation of lymphocyte proliferation	7	0.034483	14003586	0.012183	2.830450	0.012879	0.0602801
GO:0061009	common bile duct development	2	0.009852	963753	0.000838	11.750625	0.0128914	0.0602801
GO:0030850	prostate gland development	3	0.014778	2747136	0.002390	6.183549	0.0131562	0.0613862
GO:0051386	regulation of neurotrophin TRK receptor signaling pathway	3	0.014778	2746564	0.002389	6.184837	0.0131489	0.0613862
GO:0032945	negative regulation of mononuclear cell proliferation	7	0.034483	14083982	0.012253	2.814293	0.0132506	0.0617603
GO:0050896	response to stimulus	122	0.600985	598882174	0.521013	1.153494	0.0132747	0.0618065
GO:0043393	regulation of protein binding	5	0.024631	7867640	0.006845	3.598506	0.0134961	0.0627698
GO:0021986	habenula development	2	0.009852	990542	0.000862	11.432832	0.0135762	0.0630747
GO:0097065	anterior head development	2	0.009852	996493	0.000867	11.364556	0.0137304	0.063723
GO:0003338	metanephros morphogenesis	2	0.009852	1000178	0.000870	11.322685	0.0138263	0.0640995
GO:0017145	stem cell division	4	0.019704	5168058	0.004496	4.382575	0.013857	0.0641735
GO:0001775	cell activation	29	0.142857	107069067	0.093148	1.533666	0.0138793	0.0642084
GO:0060560	developmental growth involved in morphogenesis	10	0.049261	24953062	0.021709	2.269201	0.0139902	0.0646527
GO:0097267	omega-hydroxylase P450 pathway	2	0.009852	1007432	0.000876	11.241156	0.0140158	0.0647023
GO:0043627	response to estrogen	6	0.029557	10998160	0.009568	3.089071	0.014089	0.0649707
GO:0071396	cellular response to lipid	23	0.113300	79723972	0.069358	1.633562	0.0142928	0.0657712
GO:0098598	learned vocalization behavior or vocal learning	2	0.009852	1017583	0.000885	11.129019	0.0142831	0.0657712
GO:0014003	oligodendrocyte development	4	0.019704	5219632	0.004541	4.339272	0.0143188	0.0658209
GO:0051152	positive regulation of smooth muscle cell differentiation	3	0.014778	2840393	0.002471	5.980528	0.0143702	0.0659877
GO:0045687	positive regulation of glial cell differentiation	5	0.024631	8006555	0.006966	3.536072	0.0144485	0.0661561
GO:0048015	phosphatidylinositol-mediated signaling	4	0.019704	5234381	0.004554	4.327045	0.0144526	0.0661561
GO:1902931	negative regulation of alcohol biosynthetic process	3	0.014778	2846206	0.002476	5.968314	0.014448	0.0661561
GO:0050670	regulation of lymphocyte proliferation	14	0.068966	40880892	0.035565	1.939119	0.0145048	0.066325
GO:0051057	positive regulation of small GTPase mediated signal transduction	7	0.034483	14419034	0.012544	2.748898	0.0148823	0.0679797
GO:0042659	regulation of cell fate specification	4	0.019704	5295096	0.004607	4.277430	0.0150119	0.0684997
GO:0030903	notochord development	2	0.009852	1048674	0.000912	10.799067	0.0151151	0.0688982
GO:0032388	positive regulation of intracellular transport	10	0.049261	25338505	0.022044	2.234682	0.0153984	0.0701161
GO:0021559	trigeminal nerve development	2	0.009852	1063827	0.000926	10.645246	0.015528	0.0706322
GO:0003140	determination of left/right asymmetry in lateral mesoderm	2	0.009852	1064769	0.000926	10.635828	0.0155539	0.0706401
GO:0032944	regulation of mononuclear cell proliferation	14	0.068966	41255470	0.035891	1.921513	0.01557	0.0706401
GO:0042417	dopamine metabolic process	4	0.019704	5355170	0.004659	4.229446	0.0155786	0.0706401
GO:0002520	immune system development	2	0.009852	1067520	0.000929	10.608420	0.0156294	0.0707968
GO:1901203	positive regulation of extracellular matrix assembly	2	0.009852	1070950	0.000932	10.574444	0.0157238	0.0711502
GO:0070183	mitochondrial tryptophanyl-tRNA aminoacylation	1	0.004926	89957	0.000078	62.945076	0.0157619	0.0712486
GO:0050867	positive regulation of cell activation	20	0.098522	67046052	0.058328	1.689093	0.0158104	0.0713935
GO:0002394	tolerance induction in gut-associated lymphoid tissue	2	0.009852	1083480	0.000943	10.452155	0.0160708	0.07181
GO:0002401	tolerance induction in mucosal-associated lymphoid tissue	2	0.009852	1083480	0.000943	10.452155	0.0160708	0.07181
GO:0002427	mucosal tolerance induction	2	0.009852	1083480	0.000943	10.452155	0.0160708	0.07181
GO:0002462	tolerance induction to nonself antigen	2	0.009852	1083480	0.000943	10.452155	0.0160708	0.07181
GO:0014857	regulation of skeletal muscle cell proliferation	3	0.014778	2962673	0.002577	5.733691	0.0160553	0.07181
GO:0016202	regulation of striated muscle tissue development	5	0.024631	8237764	0.007167	3.436825	0.016132	0.07181
GO:0032926	negative regulation of activin receptor signaling pathway	3	0.014778	2968208	0.002582	5.722999	0.0161341	0.07181
GO:0034093	positive regulation of maintenance of sister chromatid cohesion	2	0.009852	1079564	0.000939	10.490069	0.015962	0.07181
GO:0034184	positive regulation of maintenance of mitotic sister chromatid cohesion	2	0.009852	1079564	0.000939	10.490069	0.015962	0.07181
GO:0048243	norepinephrine secretion	1	0.004926	91528	0.000080	61.864678	0.016035	0.07181
GO:0060164	regulation of timing of neuron differentiation	2	0.009852	1081541	0.000941	10.470893	0.0160169	0.07181
GO:0060788	ectodermal placode formation	3	0.014778	2967642	0.002582	5.724090	0.016126	0.07181
GO:1900180	regulation of protein localization to nucleus	10	0.049261	25505881	0.022190	2.220018	0.0160418	0.07181
GO:1902533	positive regulation of intracellular signal transduction	45	0.221675	186215560	0.162003	1.368338	0.0161276	0.07181
GO:0060444	branching involved in mammary gland duct morphogenesis	3	0.014778	2970415	0.002584	5.718747	0.0161656	0.0718765
GO:1904588	cellular response to glycoprotein	2	0.009852	1088030	0.000947	10.408445	0.0161976	0.071945
GO:1901990	regulation of mitotic cell cycle phase transition	20	0.098522	67267836	0.058521	1.683524	0.0163244	0.0724343
GO:0060685	regulation of prostatic bud formation	2	0.009852	1097862	0.000955	10.315231	0.016473	0.0730192
GO:0045605	negative regulation of epidermal cell differentiation	3	0.014778	3012053	0.002620	5.639692	0.0167659	0.0741662
GO:0045683	negative regulation of epidermis development	3	0.014778	3012053	0.002620	5.639692	0.0167659	0.0741662
GO:2000977	regulation of forebrain neuron differentiation	2	0.009852	1110259	0.000966	10.200053	0.0168232	0.0743438
GO:0031175	neuron projection development	24	0.118227	85534813	0.074413	1.588785	0.0168613	0.0744363
GO:0021799	cerebral cortex radially oriented cell migration	3	0.014778	3023164	0.002630	5.618964	0.0169282	0.0744921
GO:0046822	regulation of nucleocytoplasmic transport	8	0.039409	18311915	0.015931	2.473734	0.0169279	0.0744921
GO:0072141	renal interstitial fibroblast development	2	0.009852	1115060	0.000970	10.156135	0.0169597	0.0744921
GO:0090370	negative regulation of cholesterol efflux	2	0.009852	1114435	0.000970	10.161831	0.0169419	0.0744921
GO:1900151	regulation of nuclear-transcribed mRNA catabolic process, deadenylation-dependent decay	4	0.019704	5495102	0.004781	4.121743	0.0169502	0.0744921
GO:0051149	positive regulation of muscle cell differentiation	6	0.029557	11475833	0.009984	2.960491	0.0169895	0.0745477
GO:0031053	primary miRNA processing	3	0.014778	3035256	0.002641	5.596579	0.0171058	0.0749611
GO:0048738	cardiac muscle tissue development	6	0.029557	11495678	0.010001	2.955380	0.0171182	0.0749611
GO:1905457	negative regulation of lymphoid progenitor cell differentiation	2	0.009852	1122802	0.000977	10.086106	0.0171807	0.0751591
GO:0001823	mesonephros development	3	0.014778	3047596	0.002651	5.573918	0.0172882	0.0755532
GO:0051040	regulation of calcium-independent cell-cell adhesion	1	0.004926	100002	0.000087	56.622370	0.0175066	0.0764307
GO:1990443	peptidyl-threonine autophosphorylation	1	0.004926	102069	0.000089	55.475710	0.0178652	0.0779181
GO:0002244	hematopoietic progenitor cell differentiation	8	0.039409	18502204	0.016096	2.448292	0.0178832	0.0779182
GO:0021795	cerebral cortex cell migration	4	0.019704	5605634	0.004877	4.040471	0.0180854	0.0786792
GO:1900747	negative regulation of vascular endothelial growth factor signaling pathway	3	0.014778	3101278	0.002698	5.477436	0.018094	0.0786792
GO:0003129	heart induction	2	0.009852	1159667	0.001009	9.765476	0.0182501	0.0792784
GO:0060412	ventricular septum morphogenesis	5	0.024631	8534599	0.007425	3.317291	0.0184785	0.0801903
GO:0070664	negative regulation of leukocyte proliferation	7	0.034483	15095779	0.013133	2.625665	0.0186068	0.0806665
GO:0060993	kidney morphogenesis	3	0.014778	3139432	0.002731	5.410868	0.0186793	0.0808198
GO:1902218	regulation of intrinsic apoptotic signaling pathway in response to osmotic stress	2	0.009852	1174096	0.001021	9.645464	0.0186761	0.0808198
GO:0008202	steroid metabolic process	13	0.064039	38119000	0.033163	1.931073	0.0187187	0.0809096
GO:0048565	digestive tract development	6	0.029557	11745690	0.010218	2.892474	0.018798	0.0811714
GO:0045176	apical protein localization	3	0.014778	3149271	0.002740	5.393963	0.018832	0.0812374
GO:0007399	nervous system development	26	0.128079	95701958	0.083258	1.538329	0.018885	0.0813047
GO:0030010	establishment of cell polarity	7	0.034483	15142151	0.013173	2.617624	0.0188839	0.0813047
GO:0040001	establishment of mitotic spindle localization	5	0.024631	8596264	0.007479	3.293495	0.0189927	0.0816872
GO:0085029	extracellular matrix assembly	4	0.019704	5701428	0.004960	3.972584	0.0191067	0.0820964
GO:0002695	negative regulation of leukocyte activation	12	0.059113	34166272	0.029724	1.988751	0.0191653	0.082267
GO:0072197	ureter morphogenesis	2	0.009852	1191201	0.001036	9.506960	0.0191866	0.0822771
GO:0010613	positive regulation of cardiac muscle hypertrophy	4	0.019704	5741726	0.004995	3.944702	0.0195468	0.083676
GO:0033091	positive regulation of immature T cell proliferation	2	0.009852	1203941	0.001047	9.406358	0.0195706	0.083676
GO:0060391	positive regulation of SMAD protein signal transduction	5	0.024631	8663234	0.007537	3.268035	0.0195616	0.083676
GO:1901861	regulation of muscle tissue development	5	0.024631	8667668	0.007541	3.266363	0.0195997	0.0837179
GO:0000289	nuclear-transcribed mRNA poly(A) tail shortening	4	0.019704	5749991	0.005002	3.939032	0.0196378	0.0837982
GO:2000826	regulation of heart morphogenesis	2	0.009852	1209668	0.001052	9.361825	0.0197443	0.08417
GO:0031076	embryonic camera-type eye development	3	0.014778	3208761	0.002792	5.293959	0.0197695	0.084195
GO:1901700	response to oxygen-containing compound	51	0.251232	219010284	0.190534	1.318568	0.0198081	0.0842766
GO:0030318	melanocyte differentiation	3	0.014778	3219199	0.002801	5.276794	0.0199367	0.0847114
GO:0061450	trophoblast cell migration	2	0.009852	1216401	0.001058	9.310006	0.0199493	0.0847114
GO:0014742	positive regulation of muscle hypertrophy	4	0.019704	5791727	0.005039	3.910647	0.0201014	0.0852741
GO:0050930	induction of positive chemotaxis	3	0.014778	3235178	0.002815	5.250731	0.020194	0.0855832
GO:0051294	establishment of spindle orientation	5	0.024631	8739862	0.007603	3.239382	0.0202263	0.0856365
GO:0060054	positive regulation of epithelial cell proliferation involved in wound healing	2	0.009852	1227894	0.001068	9.222865	0.0203013	0.0858704
GO:0045168	cell-cell signaling involved in cell fate commitment	2	0.009852	1230208	0.001070	9.205517	0.0203725	0.086004
GO:0046331	lateral inhibition	2	0.009852	1230208	0.001070	9.205517	0.0203725	0.086004
GO:0021885	forebrain cell migration	5	0.024631	8766935	0.007627	3.229378	0.0204646	0.086309
GO:0023057	negative regulation of signaling	55	0.270936	240044012	0.208833	1.297384	0.0205952	0.0867128
GO:0055007	cardiac muscle cell differentiation	4	0.019704	5835970	0.005077	3.881000	0.0206003	0.0867128
GO:0034332	adherens junction organization	5	0.024631	8785171	0.007643	3.222675	0.0206262	0.0867377
GO:0009794	regulation of mitotic cell cycle, embryonic	2	0.009852	1239664	0.001078	9.135298	0.0206645	0.0868149
GO:0033197	response to vitamin E	2	0.009852	1241513	0.001080	9.121693	0.0207218	0.0869715
GO:0060135	maternal process involved in female pregnancy	4	0.019704	5851448	0.005091	3.870734	0.0207766	0.0871172
GO:0010648	negative regulation of cell communication	55	0.270936	240194795	0.208964	1.296570	0.0208321	0.087266
GO:0060980	cell migration involved in coronary vasculogenesis	1	0.004926	119903	0.000104	47.224425	0.0209539	0.0876072
GO:1903781	positive regulation of cardiac conduction	1	0.004926	119903	0.000104	47.224425	0.0209539	0.0876072
GO:0032835	glomerulus development	3	0.014778	3285568	0.002858	5.170202	0.0210176	0.0877888
GO:0050863	regulation of T cell activation	20	0.098522	69089324	0.060106	1.639139	0.0210604	0.0878831
GO:0048485	sympathetic nervous system development	3	0.014778	3291006	0.002863	5.161659	0.0211075	0.0879954
GO:0002461	tolerance induction dependent upon immune response	2	0.009852	1256055	0.001093	9.016086	0.0211748	0.0881911
GO:0007165	signal transduction	111	0.546798	543930494	0.473206	1.155517	0.0212571	0.0884278
GO:0031099	regeneration	9	0.044335	22859324	0.019887	2.229338	0.0212723	0.0884278
GO:1902808	positive regulation of cell cycle G1/S phase transition	6	0.029557	12091952	0.010520	2.809646	0.0213059	0.0884826
GO:0060976	coronary vasculature development	4	0.019704	5904423	0.005137	3.836006	0.021387	0.0887345
GO:0061635	regulation of protein complex stability	3	0.014778	3318639	0.002887	5.118680	0.021568	0.0894001
GO:0061209	cell proliferation involved in mesonephros development	1	0.004926	124520	0.000108	45.473420	0.021752	0.0899911
GO:0072138	mesenchymal cell proliferation involved in ureteric bud development	1	0.004926	124520	0.000108	45.473420	0.021752	0.0899911
GO:0001932	regulation of protein phosphorylation	20	0.098522	69400109	0.060376	1.631799	0.0219653	0.0902471
GO:0030278	regulation of ossification	9	0.044335	22994474	0.020005	2.216235	0.0219893	0.0902471
GO:0035148	tube formation	10	0.049261	26854505	0.023363	2.108529	0.0219779	0.0902471
GO:0045608	negative regulation of inner ear auditory receptor cell differentiation	2	0.009852	1282241	0.001116	8.831959	0.0220008	0.0902471
GO:0045632	negative regulation of mechanoreceptor differentiation	2	0.009852	1282241	0.001116	8.831959	0.0220008	0.0902471
GO:0072189	ureter development	2	0.009852	1277503	0.001111	8.864715	0.0218504	0.0902471
GO:1900746	regulation of vascular endothelial growth factor signaling pathway	4	0.019704	5945313	0.005172	3.809623	0.0218656	0.0902471
GO:2000981	negative regulation of inner ear receptor cell differentiation	2	0.009852	1282241	0.001116	8.831959	0.0220008	0.0902471
GO:2001234	negative regulation of apoptotic signaling pathway	14	0.068966	43155948	0.037545	1.836894	0.02193	0.0902471
GO:0030858	positive regulation of epithelial cell differentiation	6	0.029557	12221454	0.010632	2.779874	0.0222994	0.0912132
GO:0051897	positive regulation of phosphatidylinositol 3-kinase/protein kinase B signal transduction	12	0.059113	34932037	0.030390	1.945154	0.0222879	0.0912132
GO:0060430	lung saccule development	2	0.009852	1290751	0.001123	8.773730	0.0222721	0.0912132
GO:0043502	regulation of muscle adaptation	7	0.034483	15717131	0.013674	2.521863	0.0225637	0.0921462
GO:1902742	apoptotic process involved in development	4	0.019704	6004499	0.005224	3.772072	0.0225699	0.0921462
GO:0090090	negative regulation of canonical Wnt signaling pathway	10	0.049261	27033556	0.023519	2.094564	0.0228721	0.0932923
GO:0060074	synapse maturation	3	0.014778	3405311	0.002963	4.988399	0.0230477	0.0939205
GO:0051154	negative regulation of striated muscle cell differentiation	5	0.024631	9052730	0.007876	3.127427	0.023093	0.0940167
GO:0030852	regulation of granulocyte differentiation	3	0.014778	3413112	0.002969	4.976998	0.0231835	0.0942971
GO:1902746	regulation of lens fiber cell differentiation	3	0.014778	3456940	0.003007	4.913898	0.0239548	0.0973429
GO:0005984	disaccharide metabolic process	2	0.009852	1343338	0.001169	8.430269	0.0239792	0.0973511
GO:1905161	protein localization to phagocytic vesicle	1	0.004926	141913	0.000123	39.900152	0.0247526	0.100397
GO:1902548	negative regulation of cellular response to vascular endothelial growth factor stimulus	3	0.014778	3507796	0.003052	4.842656	0.024867	0.100767
GO:0007387	anterior compartment pattern formation	1	0.004926	142998	0.000124	39.597409	0.0249395	0.100873
GO:0007388	posterior compartment specification	1	0.004926	142998	0.000124	39.597409	0.0249395	0.100873
GO:1901078	negative regulation of relaxation of muscle	2	0.009852	1373234	0.001195	8.246738	0.0249729	0.100914
GO:0042059	negative regulation of epidermal growth factor receptor signaling pathway	4	0.019704	6236916	0.005426	3.631506	0.0254686	0.102821
GO:0021879	forebrain neuron differentiation	4	0.019704	6240130	0.005429	3.629636	0.0255102	0.102894
GO:0001558	regulation of cell growth	20	0.098522	70611985	0.061431	1.603793	0.0257846	0.103795
GO:0050657	nucleic acid transport	10	0.049261	27587423	0.024000	2.052511	0.0258055	0.103795
GO:0050658	RNA transport	10	0.049261	27587423	0.024000	2.052511	0.0258055	0.103795
GO:0070227	lymphocyte apoptotic process	3	0.014778	3561283	0.003098	4.769924	0.0258463	0.103864
GO:0032965	regulation of collagen biosynthetic process	4	0.019704	6292249	0.005474	3.599572	0.0261903	0.105148
GO:0072203	cell proliferation involved in metanephros development	2	0.009852	1412977	0.001229	8.014780	0.0263195	0.10557
GO:0007492	endoderm development	4	0.019704	6330871	0.005508	3.577612	0.0267012	0.107002
GO:0021549	cerebellum development	5	0.024631	9429087	0.008203	3.002597	0.0268744	0.107202
GO:0030432	peristalsis	2	0.009852	1429009	0.001243	7.924863	0.0268709	0.107202
GO:0046427	positive regulation of receptor signaling pathway via JAK-STAT	4	0.019704	6342614	0.005518	3.570988	0.0268577	0.107202
GO:0060439	trachea morphogenesis	2	0.009852	1428921	0.001243	7.925351	0.0268678	0.107202
GO:1904587	response to glycoprotein	2	0.009852	1428935	0.001243	7.925273	0.0268683	0.107202
GO:1902547	regulation of cellular response to vascular endothelial growth factor stimulus	4	0.019704	6351831	0.005526	3.565807	0.0269809	0.107528
GO:0045059	positive thymic T cell selection	2	0.009852	1435364	0.001249	7.889776	0.0270907	0.107866
GO:0045604	regulation of epidermal cell differentiation	6	0.029557	12825309	0.011158	2.648989	0.0273445	0.108777
GO:0070050	neuron cellular homeostasis	5	0.024631	9493381	0.008259	2.982262	0.0275576	0.109524
GO:0045186	zonula adherens assembly	1	0.004926	159541	0.000139	35.491505	0.0277844	0.110325
GO:0060571	morphogenesis of an epithelial fold	3	0.014778	3668624	0.003192	4.630360	0.0278736	0.11054
GO:0090162	establishment of epithelial cell polarity	3	0.014778	3669453	0.003192	4.629314	0.0278896	0.11054
GO:0042118	endothelial cell activation	2	0.009852	1461182	0.001271	7.750370	0.0279914	0.110802
GO:0050810	regulation of steroid biosynthetic process	7	0.034483	16458740	0.014319	2.408231	0.0280066	0.110802
GO:0071169	establishment of protein localization to chromatin	2	0.009852	1466107	0.001275	7.724334	0.0281646	0.111326
GO:0071376	cellular response to corticotropin-releasing hormone stimulus	2	0.009852	1468271	0.001277	7.712950	0.0282408	0.111526
GO:0031647	regulation of protein stability	19	0.093596	66818266	0.058130	1.610108	0.0284121	0.1121
GO:0022038	corpus callosum development	3	0.014778	3702404	0.003221	4.588114	0.0285286	0.112254
GO:0033135	regulation of peptidyl-serine phosphorylation	4	0.019704	6465182	0.005625	3.503289	0.0285243	0.112254
GO:0034446	substrate adhesion-dependent cell spreading	5	0.024631	9579219	0.008334	2.955539	0.0284867	0.112254
GO:0021782	glial cell development	6	0.029557	12959305	0.011274	2.621599	0.0285584	0.112269
GO:0007498	mesoderm development	6	0.029557	12964085	0.011278	2.620632	0.0286023	0.11234
GO:0021780	glial cell fate specification	2	0.009852	1482797	0.001290	7.637391	0.0287547	0.112727
GO:0060346	bone trabecula formation	2	0.009852	1482062	0.001289	7.641179	0.0287286	0.112727
GO:0071306	cellular response to vitamin E	1	0.004926	165334	0.000144	34.247948	0.0287787	0.112727
GO:1903321	negative regulation of protein modification by small protein conjugation or removal	7	0.034483	16564043	0.014410	2.392921	0.0288457	0.112888
GO:0006406	mRNA export from nucleus	6	0.029557	12997993	0.011308	2.613796	0.0289154	0.113059
GO:0032929	negative regulation of superoxide anion generation	1	0.004926	167399	0.000146	33.825472	0.0291329	0.113737
GO:0060605	tube lumen cavitation	2	0.009852	1494388	0.001300	7.578153	0.0291674	0.113737
GO:0060662	salivary gland cavitation	2	0.009852	1494388	0.001300	7.578153	0.0291674	0.113737
GO:0050673	epithelial cell proliferation	8	0.039409	20368869	0.017720	2.223923	0.0293924	0.114512
GO:0003331	positive regulation of extracellular matrix constituent secretion	1	0.004926	169920	0.000148	33.323624	0.0295651	0.115081
GO:0060290	transdifferentiation	2	0.009852	1509689	0.001313	7.501347	0.0297158	0.115564
GO:0031223	auditory behavior	2	0.009852	1516762	0.001320	7.466366	0.0299707	0.116451
GO:1903037	regulation of leukocyte cell-cell adhesion	19	0.093596	67235977	0.058494	1.600105	0.0300026	0.116471
GO:0051236	establishment of RNA localization	10	0.049261	28311482	0.024630	2.000019	0.0300363	0.116498
GO:0045922	negative regulation of fatty acid metabolic process	4	0.019704	6591306	0.005734	3.436254	0.0303021	0.117415
GO:0050865	regulation of cell activation	28	0.137931	109514068	0.095275	1.447721	0.0303268	0.117415
GO:0050931	pigment cell differentiation	3	0.014778	3796490	0.003303	4.474409	0.0303959	0.117578
GO:0048146	positive regulation of fibroblast proliferation	5	0.024631	9759150	0.008490	2.901047	0.0304982	0.117868
GO:0045669	positive regulation of osteoblast differentiation	6	0.029557	13197401	0.011481	2.574302	0.030802	0.118937
GO:0022409	positive regulation of cell-cell adhesion	17	0.083744	58468126	0.050866	1.646366	0.0310414	0.119663
GO:0071461	cellular response to redox state	1	0.004926	178561	0.000155	31.711013	0.0310451	0.119663
GO:0060766	negative regulation of androgen receptor signaling pathway	3	0.014778	3834438	0.003336	4.430128	0.0311668	0.120025
GO:1900157	regulation of bone mineralization involved in bone maturation	2	0.009852	1552911	0.001351	7.292562	0.0312871	0.120382
GO:0019530	taurine metabolic process	2	0.009852	1556664	0.001354	7.274981	0.031425	0.120699
GO:0019694	alkanesulfonate metabolic process	2	0.009852	1556664	0.001354	7.274981	0.031425	0.120699
GO:0021836	chemorepulsion involved in postnatal olfactory bulb interneuron migration	1	0.004926	181117	0.000158	31.263494	0.0314825	0.120706
GO:0051450	myoblast proliferation	2	0.009852	1557601	0.001355	7.270604	0.0314595	0.120706
GO:0007420	brain development	13	0.064039	41053955	0.035716	1.793020	0.0315443	0.120836
GO:0070315	G1 to G0 transition involved in cell differentiation	2	0.009852	1563129	0.001360	7.244892	0.0316633	0.121185
GO:0019098	reproductive behavior	4	0.019704	6689394	0.005820	3.385867	0.0317291	0.121268
GO:0060068	vagina development	2	0.009852	1565224	0.001362	7.235195	0.0317406	0.121268
GO:0007155	cell adhesion	32	0.157635	129409381	0.112583	1.400171	0.0317766	0.121298
GO:1901846	positive regulation of cell communication by electrical coupling involved in cardiac conduction	1	0.004926	183340	0.000160	30.884424	0.0318627	0.12152
GO:1902229	regulation of intrinsic apoptotic signaling pathway in response to DNA damage	5	0.024631	9880114	0.008595	2.865529	0.0318995	0.121554
GO:0060527	prostate epithelial cord arborization involved in prostate glandular acinus morphogenesis	2	0.009852	1570658	0.001366	7.210163	0.0319416	0.121608
GO:0030842	regulation of intermediate filament depolymerization	1	0.004926	185567	0.000161	30.513778	0.0322435	0.122435
GO:0030844	positive regulation of intermediate filament depolymerization	1	0.004926	185567	0.000161	30.513778	0.0322435	0.122435
GO:0045108	regulation of intermediate filament polymerization or depolymerization	1	0.004926	185567	0.000161	30.513778	0.0322435	0.122435
GO:0051155	positive regulation of striated muscle cell differentiation	4	0.019704	6728150	0.005853	3.366364	0.0323037	0.122557
GO:0001942	hair follicle development	5	0.024631	9924078	0.008634	2.852834	0.0324186	0.122885
GO:0021603	cranial nerve formation	2	0.009852	1585389	0.001379	7.143168	0.032489	0.123045
GO:0034091	regulation of maintenance of sister chromatid cohesion	2	0.009852	1587198	0.001381	7.135027	0.0325564	0.123085
GO:0034182	regulation of maintenance of mitotic sister chromatid cohesion	2	0.009852	1587198	0.001381	7.135027	0.0325564	0.123085
GO:0003133	endodermal-mesodermal cell signaling	1	0.004926	190768	0.000166	29.681866	0.0331321	0.125118
GO:0009791	post-embryonic development	7	0.034483	17077169	0.014857	2.321020	0.0331786	0.125118
GO:0042026	protein refolding	3	0.014778	3933716	0.003422	4.318322	0.033232	0.125118
GO:1901331	positive regulation of odontoblast differentiation	2	0.009852	1605392	0.001397	7.054165	0.0332381	0.125118
GO:1902913	positive regulation of neuroepithelial cell differentiation	2	0.009852	1605392	0.001397	7.054165	0.0332381	0.125118
GO:0022407	regulation of cell-cell adhesion	23	0.113300	86714830	0.075440	1.501866	0.0336763	0.126579
GO:1905460	negative regulation of vascular associated smooth muscle cell apoptotic process	1	0.004926	194003	0.000169	29.186921	0.0336844	0.126579
GO:0021984	adenohypophysis development	2	0.009852	1618138	0.001408	6.998600	0.033719	0.126599
GO:0071357	cellular response to type I interferon	4	0.019704	6824608	0.005937	3.318784	0.0337601	0.126644
GO:0003163	sinoatrial node development	2	0.009852	1621911	0.001411	6.982319	0.0338619	0.126904
GO:1901335	lactone catabolic process	1	0.004926	195195	0.000170	29.008685	0.0338879	0.126904
GO:0050794	regulation of cellular process	180	0.886700	963871119	0.838545	1.057427	0.0341071	0.127615
GO:0070488	neutrophil aggregation	1	0.004926	198658	0.000173	28.503006	0.0344786	0.128894
GO:0010719	negative regulation of epithelial to mesenchymal transition	5	0.024631	10103106	0.008789	2.802282	0.034587	0.129188
GO:1901874	negative regulation of post-translational protein modification	7	0.034483	17239897	0.014998	2.299112	0.0346387	0.12927
GO:0060929	atrioventricular node cell fate commitment	1	0.004926	200489	0.000174	28.242698	0.0347909	0.129727
GO:2000124	regulation of endocannabinoid signaling pathway	1	0.004926	202071	0.000176	28.021588	0.0350605	0.13062
GO:1901701	cellular response to oxygen-containing compound	34	0.167488	140379544	0.122127	1.371424	0.0351476	0.130832
GO:0007405	neuroblast proliferation	3	0.014778	4031554	0.003507	4.213524	0.0353353	0.131322
GO:0070314	G1 to G0 transition	3	0.014778	4031756	0.003508	4.213313	0.0353398	0.131322
GO:0008347	glial cell migration	3	0.014778	4051102	0.003524	4.193193	0.0357637	0.132784
GO:0070166	enamel mineralization	2	0.009852	1680187	0.001462	6.740143	0.0360987	0.133799
GO:0106049	regulation of cellular response to osmotic stress	2	0.009852	1679944	0.001462	6.741118	0.0360892	0.133799
GO:0038092	nodal signaling pathway	2	0.009852	1682661	0.001464	6.730233	0.0361949	0.134041
GO:0035910	ascending aorta morphogenesis	2	0.009852	1683951	0.001465	6.725077	0.0362451	0.134113
GO:0021812	neuronal-glial interaction involved in cerebral cortex radial glia guided migration	1	0.004926	210221	0.000183	26.935226	0.0364487	0.134751
GO:0030178	negative regulation of Wnt signaling pathway	11	0.054187	33465202	0.029114	1.861213	0.0366949	0.135547
GO:0021644	vagus nerve morphogenesis	1	0.004926	212970	0.000185	26.587549	0.0369164	0.136249
GO:0045717	negative regulation of fatty acid biosynthetic process	3	0.014778	4106460	0.003573	4.136665	0.0369911	0.136409
GO:0007163	establishment or maintenance of cell polarity	10	0.049261	29368003	0.025549	1.928068	0.0370605	0.136442
GO:0050866	negative regulation of cell activation	12	0.059113	37752033	0.032843	1.799855	0.037078	0.136442
GO:1901992	positive regulation of mitotic cell cycle phase transition	7	0.034483	17503571	0.015228	2.264478	0.0370943	0.136442
GO:0022602	ovulation cycle process	4	0.019704	7042423	0.006127	3.216138	0.0371879	0.13667
GO:0010838	positive regulation of keratinocyte proliferation	2	0.009852	1713046	0.001490	6.610856	0.0373844	0.137276
GO:1990776	response to angiotensin	3	0.014778	4126701	0.003590	4.116375	0.0374453	0.137384
GO:1903053	regulation of extracellular matrix organization	5	0.024631	10340392	0.008996	2.737977	0.0375968	0.137823
GO:0072171	mesonephric tubule morphogenesis	2	0.009852	1719365	0.001496	6.586560	0.0376337	0.137842
GO:0031345	negative regulation of cell projection organization	11	0.054187	33654741	0.029279	1.850730	0.0379616	0.138926
GO:0010712	regulation of collagen metabolic process	4	0.019704	7092018	0.006170	3.193647	0.0379953	0.138932
GO:0001112	DNA-templated transcription open complex formation	1	0.004926	220078	0.000191	25.728834	0.0381249	0.139074
GO:0001120	protein-DNA complex remodeling	1	0.004926	220078	0.000191	25.728834	0.0381249	0.139074
GO:0051623	positive regulation of norepinephrine uptake	1	0.004926	220486	0.000192	25.681223	0.0381942	0.139074
GO:0072749	cellular response to cytochalasin B	1	0.004926	220486	0.000192	25.681223	0.0381942	0.139074
GO:1901328	response to cytochalasin B	1	0.004926	220486	0.000192	25.681223	0.0381942	0.139074
GO:0023061	signal release	9	0.044335	25461391	0.022151	2.001507	0.0382992	0.13934
GO:0030947	regulation of vascular endothelial growth factor receptor signaling pathway	4	0.019704	7139911	0.006212	3.172225	0.0387846	0.140988
GO:0001705	ectoderm formation	1	0.004926	226373	0.000197	25.013364	0.0391938	0.141882
GO:0035849	nephric duct elongation	1	0.004926	226373	0.000197	25.013364	0.0391938	0.141882
GO:0072077	renal vesicle morphogenesis	1	0.004926	226373	0.000197	25.013364	0.0391938	0.141882
GO:0072283	metanephric renal vesicle morphogenesis	1	0.004926	226373	0.000197	25.013364	0.0391938	0.141882
GO:0097379	dorsal spinal cord interneuron posterior axon guidance	1	0.004926	226373	0.000197	25.013364	0.0391938	0.141882
GO:0031115	negative regulation of microtubule polymerization	2	0.009852	1764340	0.001535	6.418661	0.0394262	0.142598
GO:2001242	regulation of intrinsic apoptotic signaling pathway	12	0.059113	38124980	0.033168	1.782249	0.0394574	0.142598
GO:0001764	neuron migration	9	0.044335	25613637	0.022283	1.989610	0.0395194	0.142703
GO:0050925	negative regulation of negative chemotaxis	1	0.004926	228503	0.000199	24.780201	0.0395552	0.142714
GO:0043388	positive regulation of DNA binding	3	0.014778	4223376	0.003674	4.022150	0.0396538	0.142951
GO:0060343	trabecula formation	3	0.014778	4239452	0.003688	4.006898	0.0400274	0.144178
GO:0008595	anterior/posterior axis specification, embryo	2	0.009852	1783933	0.001552	6.348165	0.0402171	0.144741
GO:0035054	embryonic heart tube anterior/posterior pattern specification	1	0.004926	232931	0.000203	24.309131	0.0403062	0.144942
GO:0045577	regulation of B cell differentiation	4	0.019704	7255126	0.006312	3.121848	0.0407217	0.146315
GO:0071320	cellular response to cAMP	5	0.024631	10581847	0.009206	2.675502	0.0408196	0.146546
GO:0035909	aorta morphogenesis	4	0.019704	7270207	0.006325	3.115372	0.0409792	0.146997
GO:1902883	negative regulation of response to oxidative stress	2	0.009852	1803557	0.001569	6.279092	0.0410152	0.147005
GO:0060487	lung epithelial cell differentiation	3	0.014778	4285835	0.003729	3.963534	0.0411152	0.147242
GO:0051056	regulation of small GTPase mediated signal transduction	16	0.078818	56056312	0.048768	1.616189	0.0412107	0.147462
GO:0120317	sperm mitochondrial sheath assembly	2	0.009852	1810763	0.001575	6.254104	0.0413098	0.147695
GO:0003170	heart valve development	4	0.019704	7292251	0.006344	3.105955	0.0413574	0.147744
GO:1902532	negative regulation of intracellular signal transduction	31	0.152709	127414239	0.110847	1.377655	0.0414107	0.147813
GO:0141124	intracellular signaling cassette	31	0.152709	127438473	0.110868	1.377393	0.0414998	0.148009
GO:0010665	regulation of cardiac muscle cell apoptotic process	4	0.019704	7302739	0.006353	3.101494	0.041538	0.148024
GO:0032060	bleb assembly	2	0.009852	1818656	0.001582	6.226961	0.0416334	0.148242
GO:1901798	positive regulation of signal transduction by p53 class mediator	4	0.019704	7326644	0.006374	3.091375	0.0419513	0.149252
GO:0030030	cell projection organization	42	0.206897	182831139	0.159059	1.300756	0.042026	0.149395
GO:0045876	positive regulation of sister chromatid cohesion	2	0.009852	1833760	0.001595	6.175672	0.0422552	0.150087
GO:0033157	regulation of intracellular protein transport	9	0.044335	25982233	0.022604	1.961385	0.0425824	0.151126
GO:0014075	response to amine	4	0.019704	7370175	0.006412	3.073116	0.04271	0.151455
GO:0090288	negative regulation of cellular response to growth factor stimulus	8	0.039409	21999377	0.019139	2.059095	0.0429583	0.152211
GO:0030072	peptide hormone secretion	5	0.024631	10748172	0.009351	2.634099	0.0431342	0.15271
GO:0002552	serotonin secretion by mast cell	1	0.004926	250658	0.000218	22.589944	0.0433066	0.153
GO:0035196	miRNA processing	4	0.019704	7404956	0.006442	3.058681	0.0433217	0.153
GO:0099123	somato-dendritic dopamine secretion	1	0.004926	250658	0.000218	22.589944	0.0433066	0.153
GO:1900744	regulation of p38MAPK cascade	4	0.019704	7423311	0.006458	3.051118	0.0436465	0.154022
GO:0044093	positive regulation of molecular function	21	0.103448	79662901	0.069305	1.492657	0.0437769	0.154356
GO:0046579	positive regulation of Ras protein signal transduction	3	0.014778	4405486	0.003833	3.855886	0.0439896	0.154855
GO:0051716	cellular response to stimulus	76	0.374384	362916491	0.315729	1.185779	0.0439667	0.154855
GO:0007169	cell surface receptor protein tyrosine kinase signaling pathway	20	0.098522	75017668	0.065264	1.509604	0.0440437	0.15492
GO:0043435	response to corticotropin-releasing hormone	2	0.009852	1885859	0.001641	6.005062	0.0444269	0.156015
GO:0097191	extrinsic apoptotic signaling pathway	7	0.034483	18227725	0.015858	2.174514	0.0444205	0.156015
GO:0007638	mechanosensory behavior	2	0.009852	1887929	0.001642	5.998478	0.0445141	0.156195
GO:0060426	lung vasculature development	2	0.009852	1893040	0.001647	5.982283	0.0447295	0.156824
GO:0014706	striated muscle tissue development	9	0.044335	26250222	0.022837	1.941361	0.0449076	0.157302
GO:0160144	GDF15-GFRAL signaling pathway	1	0.004926	260322	0.000226	21.751332	0.0449384	0.157302
GO:0060253	negative regulation of glial cell proliferation	2	0.009852	1899679	0.001653	5.961376	0.0450099	0.157426
GO:0050789	regulation of biological process	182	0.896552	980710482	0.853195	1.050818	0.0451609	0.157827
GO:0045682	regulation of epidermis development	6	0.029557	14520924	0.012633	2.339665	0.0453674	0.158294
GO:0071288	cellular response to mercury ion	1	0.004926	262827	0.000229	21.544020	0.0453609	0.158294
GO:1902824	positive regulation of late endosome to lysosome transport	1	0.004926	263607	0.000229	21.480273	0.0454924	0.158476
GO:1903337	positive regulation of vacuolar transport	1	0.004926	263607	0.000229	21.480273	0.0454924	0.158476
GO:1904338	regulation of dopaminergic neuron differentiation	2	0.009852	1922491	0.001673	5.890639	0.0459782	0.16004
GO:1901185	negative regulation of ERBB signaling pathway	4	0.019704	7556430	0.006574	2.997368	0.0460433	0.160138
GO:1901888	regulation of cell junction assembly	14	0.068966	47892525	0.041665	1.655225	0.0460816	0.160143
GO:0051293	establishment of spindle localization	5	0.024631	10957444	0.009533	2.583792	0.0461569	0.160276
GO:0051150	regulation of smooth muscle cell differentiation	4	0.019704	7568332	0.006584	2.992654	0.0462611	0.16051
GO:0030199	collagen fibril organization	5	0.024631	10972953	0.009546	2.580140	0.0463858	0.160814
GO:0035860	glial cell-derived neurotrophic factor receptor signaling pathway	2	0.009852	1934827	0.001683	5.853082	0.0465051	0.160878
GO:0045541	negative regulation of cholesterol biosynthetic process	2	0.009852	1935065	0.001683	5.852362	0.0465153	0.160878
GO:0106119	negative regulation of sterol biosynthetic process	2	0.009852	1935065	0.001683	5.852362	0.0465153	0.160878
GO:0051028	mRNA transport	8	0.039409	22396794	0.019485	2.022557	0.0468038	0.161747
GO:0007043	cell-cell junction assembly	7	0.034483	18451153	0.016052	2.148183	0.0468565	0.1618
GO:0019075	virus maturation	1	0.004926	272429	0.000237	20.784682	0.0469787	0.161965
GO:0060020	Bergmann glial cell differentiation	2	0.009852	1945116	0.001692	5.822121	0.0469462	0.161965
GO:0000103	sulfate assimilation	1	0.004926	275251	0.000239	20.571588	0.0474537	0.16257
GO:0002063	chondrocyte development	3	0.014778	4534989	0.003945	3.745775	0.0472108	0.16257
GO:0033866	nucleoside bisphosphate biosynthetic process	1	0.004926	275251	0.000239	20.571588	0.0474537	0.16257
GO:0034030	ribonucleoside bisphosphate biosynthetic process	1	0.004926	275251	0.000239	20.571588	0.0474537	0.16257
GO:0034033	purine nucleoside bisphosphate biosynthetic process	1	0.004926	275251	0.000239	20.571588	0.0474537	0.16257
GO:0034036	purine ribonucleoside bisphosphate biosynthetic process	1	0.004926	275251	0.000239	20.571588	0.0474537	0.16257
GO:0043368	positive T cell selection	2	0.009852	1952507	0.001699	5.800082	0.0472641	0.16257
GO:0050428	3'-phosphoadenosine 5'-phosphosulfate biosynthetic process	1	0.004926	275251	0.000239	20.571588	0.0474537	0.16257
GO:1903706	regulation of hemopoiesis	21	0.103448	80456520	0.069995	1.477933	0.0477333	0.163399
GO:0035904	aorta development	4	0.019704	7676657	0.006679	2.950425	0.0482699	0.165106
GO:0009404	toxin metabolic process	2	0.009852	1984601	0.001727	5.706286	0.0486534	0.166064
GO:0050821	protein stabilization	13	0.064039	43829592	0.038131	1.679472	0.0486648	0.166064
GO:0051621	regulation of norepinephrine uptake	1	0.004926	282061	0.000245	20.074914	0.0485989	0.166064
GO:0006436	tryptophanyl-tRNA aminoacylation	1	0.004926	283221	0.000246	19.992692	0.0487938	0.166374
GO:0010629	negative regulation of gene expression	40	0.197044	174648115	0.151940	1.296859	0.0488588	0.166465
GO:0060479	lung cell differentiation	3	0.014778	4613437	0.004014	3.682081	0.0492171	0.167554
GO:1904894	positive regulation of receptor signaling pathway via STAT	4	0.019704	7730883	0.006726	2.929730	0.0492935	0.167683
GO:0180064	protein O-linked glycosylation via xylose	5	0.024631	11177283	0.009724	2.532973	0.049465	0.168134
GO:0030500	regulation of bone mineralization	6	0.029557	14846858	0.012916	2.288302	0.0495152	0.168173
GO:0045785	positive regulation of cell adhesion	22	0.108374	85644887	0.074509	1.454514	0.049953	0.169442
GO:0071887	leukocyte apoptotic process	3	0.014778	4642332	0.004039	3.659163	0.0499665	0.169442
GO:0010976	positive regulation of neuron projection development	9	0.044335	26815606	0.023329	1.900429	0.0500888	0.169724
GO:1902618	cellular response to fluoride	1	0.004926	292323	0.000254	19.370184	0.050322	0.170381
GO:0002088	lens development in camera-type eye	4	0.019704	7791638	0.006779	2.906886	0.0504544	0.17069
GO:1901988	negative regulation of cell cycle phase transition	13	0.064039	44082281	0.038351	1.669844	0.0504918	0.17069
GO:0010662	regulation of striated muscle cell apoptotic process	4	0.019704	7809967	0.006794	2.900064	0.0508076	0.171624
GO:0046683	response to organophosphorus	8	0.039409	22812443	0.019846	1.985706	0.0510603	0.17221
GO:1905062	positive regulation of cardioblast proliferation	1	0.004926	296705	0.000258	19.084108	0.0510568	0.17221
GO:0040037	negative regulation of fibroblast growth factor receptor signaling pathway	3	0.014778	4690855	0.004081	3.621312	0.0512375	0.172673
GO:0034612	response to tumor necrosis factor	8	0.039409	22864967	0.019892	1.981144	0.0516154	0.173812
GO:0060348	bone development	6	0.029557	15026935	0.013073	2.260880	0.0519038	0.174648
GO:0044060	regulation of endocrine process	4	0.019704	7877126	0.006853	2.875338	0.0521132	0.175217
GO:0060392	negative regulation of SMAD protein signal transduction	3	0.014778	4730772	0.004116	3.590757	0.0522948	0.175691
GO:0009441	glycolate metabolic process	1	0.004926	304837	0.000265	18.575010	0.0524191	0.175911
GO:0021796	cerebral cortex regionalization	2	0.009852	2071325	0.001802	5.467370	0.0524808	0.175911
GO:0110077	vesicle-mediated intercellular transport	1	0.004926	305212	0.000266	18.552187	0.0524818	0.175911
GO:0048713	regulation of oligodendrocyte differentiation	4	0.019704	7925842	0.006895	2.857665	0.0530718	0.177615
GO:0060457	negative regulation of digestive system process	2	0.009852	2083680	0.001813	5.434952	0.0530345	0.177615
GO:0043457	regulation of cellular respiration	4	0.019704	7932363	0.006901	2.855316	0.0532008	0.177909
GO:0141162	negative regulation of cAMP/PKA signal transduction	3	0.014778	4769296	0.004149	3.561752	0.0533251	0.178188
GO:0051054	positive regulation of DNA metabolic process	14	0.068966	49009141	0.042637	1.617513	0.0537845	0.179585
GO:0060927	cardiac pacemaker cell fate commitment	1	0.004926	313728	0.000273	18.048597	0.0539062	0.179853
GO:0010656	negative regulation of muscle cell apoptotic process	4	0.019704	7973157	0.006936	2.840707	0.0540119	0.180067
GO:0050877	nervous system process	36	0.177340	155700633	0.135456	1.309209	0.0542321	0.180663
GO:0042325	regulation of phosphorylation	20	0.098522	76980390	0.066971	1.471115	0.0546782	0.181906
GO:0045860	positive regulation of protein kinase activity	8	0.039409	23149375	0.020139	1.956805	0.0546891	0.181906
GO:0010594	regulation of endothelial cell migration	10	0.049261	31575431	0.027470	1.793277	0.0552528	0.183608
GO:0045616	regulation of keratinocyte differentiation	4	0.019704	8036537	0.006992	2.818304	0.0552854	0.183608
GO:0060998	regulation of dendritic spine development	4	0.019704	8054273	0.007007	2.812097	0.0556446	0.18466
GO:0003416	endochondral bone growth	2	0.009852	2150566	0.001871	5.265916	0.0560684	0.185658
GO:0048593	camera-type eye morphogenesis	3	0.014778	4871464	0.004238	3.487052	0.0561047	0.185658
GO:0160194	stereocilium bundle organization	1	0.004926	326967	0.000284	17.317803	0.0561162	0.185658
GO:2000768	positive regulation of nephron tubule epithelial cell differentiation	1	0.004926	326375	0.000284	17.349216	0.0560175	0.185658
GO:1905207	regulation of cardiocyte differentiation	3	0.014778	4885145	0.004250	3.477287	0.0564821	0.186687
GO:2000311	regulation of AMPA receptor activity	3	0.014778	4886267	0.004251	3.476488	0.0565131	0.186687
GO:0060710	chorio-allantoic fusion	2	0.009852	2164987	0.001883	5.230840	0.0567304	0.187262
GO:0065007	biological regulation	184	0.906404	996924693	0.867300	1.045086	0.057036	0.188128
GO:1900159	positive regulation of bone mineralization involved in bone maturation	1	0.004926	334495	0.000291	16.928056	0.0573706	0.189088
GO:1903512	phytanic acid metabolic process	1	0.004926	335041	0.000291	16.900470	0.0574616	0.189244
GO:0031589	cell-substrate adhesion	9	0.044335	27583918	0.023997	1.847495	0.0577418	0.190002
GO:0036302	atrioventricular canal development	2	0.009852	2187711	0.001903	5.176507	0.0577791	0.190002
GO:0002387	immune response in gut-associated lymphoid tissue	2	0.009852	2189919	0.001905	5.171287	0.0578813	0.190192
GO:0003228	atrial cardiac muscle tissue development	2	0.009852	2195820	0.001910	5.157390	0.0581549	0.190192
GO:0047484	regulation of response to osmotic stress	2	0.009852	2192245	0.001907	5.165801	0.0579891	0.190192
GO:0061437	renal system vasculature development	2	0.009852	2194975	0.001910	5.159376	0.0581157	0.190192
GO:0061440	kidney vasculature development	2	0.009852	2194975	0.001910	5.159376	0.0581157	0.190192
GO:0070344	regulation of fat cell proliferation	2	0.009852	2196513	0.001911	5.155763	0.0581871	0.190192
GO:0072012	glomerulus vasculature development	2	0.009852	2194975	0.001910	5.159376	0.0581157	0.190192
GO:0090281	negative regulation of calcium ion import	2	0.009852	2192411	0.001907	5.165409	0.0579968	0.190192
GO:0035023	regulation of Rho protein signal transduction	6	0.029557	15495838	0.013481	2.192466	0.0584498	0.190763
GO:1901201	regulation of extracellular matrix assembly	2	0.009852	2201228	0.001915	5.144719	0.0584061	0.190763
GO:0061626	pharyngeal arch artery morphogenesis	2	0.009852	2203379	0.001917	5.139697	0.0585061	0.190804
GO:0022029	telencephalon cell migration	4	0.019704	8226102	0.007157	2.753358	0.0591906	0.192891
GO:0007497	posterior midgut development	1	0.004926	345840	0.000301	16.372745	0.059258	0.192966
GO:0110096	cellular response to aldehyde	2	0.009852	2229168	0.001939	5.080236	0.0597096	0.194291
GO:0035264	multicellular organism growth	8	0.039409	23596855	0.020529	1.919697	0.0597585	0.194305
GO:0060986	endocrine hormone secretion	2	0.009852	2231875	0.001942	5.074075	0.0598364	0.194412
GO:0010458	exit from mitosis	2	0.009852	2233374	0.001943	5.070669	0.0599067	0.194495
GO:0014015	positive regulation of gliogenesis	5	0.024631	11824791	0.010287	2.394271	0.0600021	0.19466
GO:0045742	positive regulation of epidermal growth factor receptor signaling pathway	3	0.014778	5012569	0.004361	3.388891	0.060055	0.194686
GO:2000973	regulation of pro-B cell differentiation	2	0.009852	2244458	0.001953	5.045628	0.0604271	0.195746
GO:0002790	peptide secretion	5	0.024631	11859635	0.010318	2.387236	0.0606028	0.196032
GO:0071900	regulation of protein serine/threonine kinase activity	8	0.039409	23669257	0.020592	1.913824	0.0606057	0.196032
GO:0010667	negative regulation of cardiac muscle cell apoptotic process	3	0.014778	5039006	0.004384	3.371111	0.0608093	0.19652
GO:0035989	tendon development	1	0.004926	355409	0.000309	15.931927	0.0608469	0.19652
GO:0010720	positive regulation of cell development	20	0.098522	78050343	0.067902	1.450948	0.0611905	0.197483
GO:0014028	notochord formation	1	0.004926	358891	0.000312	15.777354	0.0614244	0.197598
GO:0042058	regulation of epidermal growth factor receptor signaling pathway	5	0.024631	11904379	0.010357	2.378264	0.0613791	0.197598
GO:0048703	embryonic viscerocranium morphogenesis	2	0.009852	2266429	0.001972	4.996715	0.0614634	0.197598
GO:0071322	cellular response to carbohydrate stimulus	5	0.024631	11910051	0.010361	2.377131	0.0614779	0.197598
GO:0072216	positive regulation of metanephros development	1	0.004926	359617	0.000313	15.745502	0.0615448	0.197598
GO:0072298	regulation of metanephric glomerulus development	1	0.004926	359617	0.000313	15.745502	0.0615448	0.197598
GO:0072300	positive regulation of metanephric glomerulus development	1	0.004926	359617	0.000313	15.745502	0.0615448	0.197598
GO:0006405	RNA export from nucleus	6	0.029557	15725018	0.013680	2.160513	0.0618214	0.198047
GO:0045066	regulatory T cell differentiation	2	0.009852	2273958	0.001978	4.980171	0.06182	0.198047
GO:1901303	negative regulation of cargo loading into COPII-coated vesicle	1	0.004926	360979	0.000314	15.686093	0.0617706	0.198047
GO:0043369	CD4-positive or CD8-positive, alpha-beta T cell lineage commitment	3	0.014778	5088754	0.004427	3.338155	0.0622408	0.199244
GO:0001570	vasculogenesis	6	0.029557	15779329	0.013728	2.153076	0.062637	0.199337
GO:0003365	establishment of cell polarity involved in ameboidal cell migration	1	0.004926	365518	0.000318	15.491303	0.0625226	0.199337
GO:0007417	central nervous system development	9	0.044335	28021887	0.024378	1.818620	0.0624257	0.199337
GO:0042412	taurine biosynthetic process	1	0.004926	365510	0.000318	15.491642	0.0625213	0.199337
GO:0046305	alkanesulfonate biosynthetic process	1	0.004926	365510	0.000318	15.491642	0.0625213	0.199337
GO:0051653	spindle localization	5	0.024631	11962488	0.010407	2.366711	0.0623957	0.199337
GO:0060281	regulation of oocyte development	1	0.004926	366192	0.000319	15.462791	0.0626342	0.199337
GO:1905879	regulation of oogenesis	1	0.004926	366192	0.000319	15.462791	0.0626342	0.199337
GO:0090009	primitive streak formation	2	0.009852	2292955	0.001995	4.938911	0.0627227	0.199464
GO:0099175	regulation of postsynapse organization	8	0.039409	23860899	0.020758	1.898453	0.0628847	0.199832
GO:0016485	protein processing	10	0.049261	32415143	0.028200	1.746823	0.0634981	0.201634
GO:0099149	regulation of postsynaptic neurotransmitter receptor internalization	3	0.014778	5146534	0.004477	3.300678	0.0639229	0.202756
GO:2001038	regulation of cellular response to drug	1	0.004926	374111	0.000325	15.135482	0.0639446	0.202756
GO:0071285	cellular response to lithium ion	2	0.009852	2319843	0.002018	4.881667	0.064008	0.202809
GO:0010616	negative regulation of cardiac muscle adaptation	2	0.009852	2330804	0.002028	4.858710	0.0645346	0.204114
GO:0072089	stem cell proliferation	3	0.014778	5168260	0.004496	3.286803	0.0645609	0.204114
GO:1903243	negative regulation of cardiac muscle hypertrophy in response to stress	2	0.009852	2330804	0.002028	4.858710	0.0645346	0.204114
GO:0015872	dopamine transport	2	0.009852	2336047	0.002032	4.847805	0.0647869	0.20468
GO:0001886	endothelial cell morphogenesis	2	0.009852	2346385	0.002041	4.826446	0.0652855	0.205657
GO:0016479	negative regulation of transcription by RNA polymerase I	2	0.009852	2344592	0.002040	4.830137	0.065199	0.205657
GO:0032543	mitochondrial translation	6	0.029557	15949936	0.013876	2.130046	0.0652404	0.205657
GO:0090206	negative regulation of cholesterol metabolic process	2	0.009852	2344745	0.002040	4.829822	0.0652064	0.205657
GO:0098609	cell-cell adhesion	19	0.093596	73915633	0.064305	1.455506	0.0654005	0.205869
GO:0032909	regulation of transforming growth factor beta2 production	2	0.009852	2354214	0.002048	4.810396	0.065664	0.206549
GO:0030853	negative regulation of granulocyte differentiation	2	0.009852	2355797	0.002049	4.807163	0.0657406	0.206641
GO:0002320	lymphoid progenitor cell differentiation	2	0.009852	2361876	0.002055	4.794790	0.0660351	0.207416
GO:0035089	establishment of apical/basal cell polarity	2	0.009852	2367021	0.002059	4.784368	0.0662847	0.20805
GO:0043588	skin development	4	0.019704	8564276	0.007451	2.644637	0.0665127	0.208508
GO:0051099	positive regulation of binding	4	0.019704	8567057	0.007453	2.643778	0.0665748	0.208508
GO:0097152	mesenchymal cell apoptotic process	1	0.004926	389792	0.000339	14.526594	0.0665342	0.208508
GO:0050650	chondroitin sulfate proteoglycan biosynthetic process	3	0.014778	5261992	0.004578	3.228255	0.0673468	0.210774
GO:0048608	reproductive structure development	11	0.054187	37185860	0.032351	1.674988	0.0674025	0.210797
GO:0003210	cardiac atrium formation	1	0.004926	396975	0.000345	14.263745	0.067718	0.211494
GO:0043535	regulation of blood vessel endothelial cell migration	7	0.034483	20118317	0.017502	1.970167	0.0677229	0.211494
GO:0034340	response to type I interferon	4	0.019704	8643556	0.007520	2.620380	0.0682945	0.212973
GO:0035787	cell migration involved in kidney development	1	0.004926	400206	0.000348	14.148589	0.06825	0.212973
GO:0065009	regulation of molecular function	32	0.157635	138520695	0.120510	1.308073	0.0685212	0.213448
GO:1901662	quinone catabolic process	1	0.004926	402977	0.000351	14.051299	0.068706	0.213448
GO:1901951	regulation of anterograde dense core granule transport	1	0.004926	403194	0.000351	14.043736	0.0687417	0.213448
GO:1901953	positive regulation of anterograde dense core granule transport	1	0.004926	403194	0.000351	14.043736	0.0687417	0.213448
GO:1904809	regulation of dense core granule transport	1	0.004926	403194	0.000351	14.043736	0.0687417	0.213448
GO:1904811	positive regulation of dense core granule transport	1	0.004926	403194	0.000351	14.043736	0.0687417	0.213448
GO:0051937	catecholamine transport	2	0.009852	2427163	0.002112	4.665818	0.0692256	0.214665
GO:0072224	metanephric glomerulus development	1	0.004926	406178	0.000353	13.940564	0.0692325	0.214665
GO:0050923	regulation of negative chemotaxis	1	0.004926	409620	0.000356	13.823422	0.0697983	0.216265
GO:1901186	positive regulation of ERBB signaling pathway	3	0.014778	5347958	0.004653	3.176362	0.0699495	0.216579
GO:0042537	benzene-containing compound metabolic process	2	0.009852	2447565	0.002129	4.626925	0.0702329	0.217302
GO:0015842	aminergic neurotransmitter loading into synaptic vesicle	1	0.004926	413159	0.000359	13.705015	0.0703797	0.217446
GO:0045737	positive regulation of cyclin-dependent protein serine/threonine kinase activity	1	0.004926	413116	0.000359	13.706441	0.0703727	0.217446
GO:0061002	negative regulation of dendritic spine morphogenesis	1	0.004926	419087	0.000365	13.511157	0.0713528	0.22026
GO:0072078	nephron tubule morphogenesis	2	0.009852	2471937	0.002151	4.581306	0.0714425	0.22026
GO:0072088	nephron epithelium morphogenesis	2	0.009852	2471937	0.002151	4.581306	0.0714425	0.22026
GO:0071635	negative regulation of transforming growth factor beta production	2	0.009852	2479034	0.002157	4.568191	0.071796	0.221193
GO:0035502	metanephric part of ureteric bud development	1	0.004926	422802	0.000368	13.392440	0.0719621	0.221234
GO:0051445	regulation of meiotic cell cycle	5	0.024631	12480182	0.010857	2.268537	0.0718715	0.221234
GO:0072193	ureter smooth muscle cell differentiation	1	0.004926	422637	0.000368	13.397668	0.0719351	0.221234
GO:0072132	mesenchyme morphogenesis	3	0.014778	5425969	0.004720	3.130694	0.0723503	0.22227
GO:0051096	positive regulation of helicase activity	1	0.004926	425672	0.000370	13.302144	0.0724326	0.222365
GO:0045445	myoblast differentiation	3	0.014778	5437972	0.004731	3.123784	0.0727229	0.223099
GO:0033674	positive regulation of kinase activity	8	0.039409	24656422	0.021450	1.837201	0.0729138	0.223527
GO:0061061	muscle structure development	8	0.039409	24672283	0.021464	1.836020	0.0731232	0.223695
GO:2001035	regulation of tongue muscle cell differentiation	1	0.004926	429830	0.000374	13.173464	0.0731137	0.223695
GO:2001037	positive regulation of tongue muscle cell differentiation	1	0.004926	429830	0.000374	13.173464	0.0731137	0.223695
GO:0019218	regulation of steroid metabolic process	7	0.034483	20513680	0.017846	1.932196	0.073377	0.22419
GO:0034330	cell junction organization	19	0.093596	75037030	0.065280	1.433754	0.0733881	0.22419
GO:0002930	trabecular meshwork development	1	0.004926	435235	0.000379	13.009869	0.0739984	0.225842
GO:0032372	negative regulation of sterol transport	2	0.009852	2525743	0.002197	4.483711	0.0741368	0.225842
GO:0032375	negative regulation of cholesterol transport	2	0.009852	2525743	0.002197	4.483711	0.0741368	0.225842
GO:0070306	lens fiber cell differentiation	2	0.009852	2524238	0.002196	4.486384	0.074061	0.225842
GO:0051591	response to cAMP	6	0.029557	16512215	0.014365	2.057513	0.0742648	0.226073
GO:0072278	metanephric comma-shaped body morphogenesis	1	0.004926	437561	0.000381	12.940710	0.0743788	0.226262
GO:1901989	positive regulation of cell cycle phase transition	7	0.034483	20609189	0.017929	1.923242	0.0747838	0.227334
GO:1905243	cellular response to 3,3',5-triiodo-L-thyronine	1	0.004926	440829	0.000384	12.844777	0.0749131	0.227568
GO:0050878	regulation of body fluid levels	13	0.064039	46990388	0.040881	1.566502	0.0749909	0.227645
GO:0010922	positive regulation of phosphatase activity	1	0.004926	442068	0.000385	12.808777	0.0751156	0.227865
GO:0021568	rhombomere 2 development	1	0.004926	443335	0.000386	12.772171	0.0753226	0.228333
GO:0010595	positive regulation of endothelial cell migration	7	0.034483	20654312	0.017969	1.919040	0.0754539	0.228572
GO:0070665	positive regulation of leukocyte proliferation	9	0.044335	29145565	0.025356	1.748505	0.0755294	0.228641
GO:0071670	smooth muscle cell chemotaxis	1	0.004926	445008	0.000387	12.724154	0.0755958	0.228683
GO:0009100	glycoprotein metabolic process	15	0.073892	56362791	0.049034	1.506938	0.0759037	0.229454
GO:0010664	negative regulation of striated muscle cell apoptotic process	3	0.014778	5546234	0.004825	3.062808	0.0761229	0.229683
GO:0046013	regulation of T cell homeostatic proliferation	1	0.004926	447762	0.000390	12.645893	0.0760455	0.229683
GO:0046959	habituation	1	0.004926	448329	0.000390	12.629900	0.0761381	0.229683
GO:0090177	establishment of planar polarity involved in neural tube closure	1	0.004926	450207	0.000392	12.577215	0.0764445	0.230448
GO:0030859	polarized epithelial cell differentiation	2	0.009852	2575416	0.002241	4.397232	0.0766528	0.230915
GO:0051058	negative regulation of small GTPase mediated signal transduction	5	0.024631	12736685	0.011081	2.222851	0.0768436	0.231248
GO:0061197	fungiform papilla morphogenesis	1	0.004926	452813	0.000394	12.504831	0.0768697	0.231248
GO:0045607	regulation of inner ear auditory receptor cell differentiation	2	0.009852	2585331	0.002249	4.380368	0.0771582	0.231475
GO:0045631	regulation of mechanoreceptor differentiation	2	0.009852	2585331	0.002249	4.380368	0.0771582	0.231475
GO:0051549	positive regulation of keratinocyte migration	2	0.009852	2583595	0.002248	4.383311	0.0770697	0.231475
GO:2000980	regulation of inner ear receptor cell differentiation	2	0.009852	2585331	0.002249	4.380368	0.0771582	0.231475
GO:0050769	positive regulation of neurogenesis	11	0.054187	38129928	0.033172	1.633516	0.0772553	0.231606
GO:0001779	natural killer cell differentiation	2	0.009852	2592318	0.002255	4.368561	0.077515	0.232064
GO:0042416	dopamine biosynthetic process	2	0.009852	2591732	0.002255	4.369549	0.0774851	0.232064
GO:0010212	response to ionizing radiation	9	0.044335	29319101	0.025507	1.738155	0.0776936	0.232439
GO:0001894	tissue homeostasis	9	0.044335	29377797	0.025558	1.734683	0.0784342	0.232731
GO:0007517	muscle organ development	7	0.034483	20825913	0.018118	1.903228	0.0780347	0.232731
GO:0007589	body fluid secretion	5	0.024631	12815667	0.011149	2.209152	0.0784112	0.232731
GO:0035088	establishment or maintenance of apical/basal cell polarity	4	0.019704	9073521	0.007894	2.496209	0.0783824	0.232731
GO:0035602	fibroblast growth factor receptor signaling pathway involved in negative regulation of apoptotic process in bone marrow cell	1	0.004926	460421	0.000401	12.298201	0.0781097	0.232731
GO:0035603	fibroblast growth factor receptor signaling pathway involved in hemopoiesis	1	0.004926	460421	0.000401	12.298201	0.0781097	0.232731
GO:0035604	fibroblast growth factor receptor signaling pathway involved in positive regulation of cell proliferation in bone marrow	1	0.004926	460421	0.000401	12.298201	0.0781097	0.232731
GO:0048585	negative regulation of response to stimulus	57	0.280788	270965104	0.235733	1.191127	0.078359	0.232731
GO:0060249	anatomical structure homeostasis	9	0.044335	29377797	0.025558	1.734683	0.0784342	0.232731
GO:0060529	squamous basal epithelial stem cell differentiation involved in prostate gland acinus development	1	0.004926	460421	0.000401	12.298201	0.0781097	0.232731
GO:0061245	establishment or maintenance of bipolar cell polarity	4	0.019704	9073521	0.007894	2.496209	0.0783824	0.232731
GO:0099601	regulation of neurotransmitter receptor activity	3	0.014778	5614427	0.004884	3.025607	0.0783001	0.232731
GO:0043536	positive regulation of blood vessel endothelial cell migration	5	0.024631	12844888	0.011175	2.204126	0.0789956	0.234237
GO:0060768	regulation of epithelial cell proliferation involved in prostate gland development	2	0.009852	2623860	0.002283	4.316046	0.0791323	0.234482
GO:0035924	cellular response to vascular endothelial growth factor stimulus	3	0.014778	5642108	0.004908	3.010763	0.0791916	0.234498
GO:0010226	response to lithium ion	2	0.009852	2630195	0.002288	4.305651	0.0794584	0.235128
GO:0010650	positive regulation of cell communication by electrical coupling	1	0.004926	469564	0.000409	12.058740	0.0795976	0.235379
GO:0045685	regulation of glial cell differentiation	5	0.024631	12880886	0.011206	2.197966	0.0797187	0.235577
GO:0030514	negative regulation of BMP signaling pathway	5	0.024631	12906085	0.011228	2.193675	0.0802269	0.236918
GO:0098693	regulation of synaptic vesicle cycle	2	0.009852	2646685	0.002303	4.278824	0.0803092	0.236999
GO:0051615	histamine uptake	1	0.004926	476178	0.000414	11.891247	0.0806725	0.237571
GO:0097477	lateral motor column neuron migration	1	0.004926	475961	0.000414	11.896668	0.0806373	0.237571
GO:1901184	regulation of ERBB signaling pathway	5	0.024631	12930524	0.011249	2.189529	0.0807216	0.237571
GO:1904031	positive regulation of cyclin-dependent protein kinase activity	1	0.004926	476309	0.000414	11.887977	0.0806938	0.237571
GO:0030323	respiratory tube development	2	0.009852	2663102	0.002317	4.252447	0.081159	0.238374
GO:1902822	regulation of late endosome to lysosome transport	1	0.004926	478890	0.000417	11.823906	0.0811129	0.238374
GO:1903335	regulation of vacuolar transport	1	0.004926	478890	0.000417	11.823906	0.0811129	0.238374
GO:0036316	SREBP-SCAP complex retention in endoplasmic reticulum	1	0.004926	480346	0.000418	11.788066	0.0813493	0.238457
GO:0061051	positive regulation of cell growth involved in cardiac muscle cell development	1	0.004926	479830	0.000417	11.800742	0.0812655	0.238457
GO:0097089	methyl-branched fatty acid metabolic process	1	0.004926	480364	0.000418	11.787624	0.0813522	0.238457
GO:0019556	L-histidine catabolic process to glutamate and formamide	1	0.004926	482401	0.000420	11.737849	0.0816828	0.239104
GO:0019557	L-histidine catabolic process to glutamate and formate	1	0.004926	482401	0.000420	11.737849	0.0816828	0.239104
GO:0000270	peptidoglycan metabolic process	1	0.004926	483340	0.000420	11.715046	0.0818351	0.239227
GO:0009253	peptidoglycan catabolic process	1	0.004926	483340	0.000420	11.715046	0.0818351	0.239227
GO:0060041	retina development in camera-type eye	5	0.024631	12993687	0.011304	2.178885	0.0820075	0.239248
GO:0097021	lymphocyte migration into lymphoid organs	2	0.009852	2679182	0.002331	4.226925	0.0819942	0.239248
GO:1901836	regulation of transcription of nucleolar large rRNA by RNA polymerase I	2	0.009852	2678741	0.002330	4.227621	0.0819712	0.239248
GO:0030282	bone mineralization	4	0.019704	9228028	0.008028	2.454414	0.0821799	0.23943
GO:0150105	protein localization to cell-cell junction	2	0.009852	2682527	0.002334	4.221654	0.0821682	0.23943
GO:0090190	positive regulation of branching involved in ureteric bud morphogenesis	2	0.009852	2687900	0.002338	4.213215	0.0824481	0.24005
GO:0035812	renal sodium excretion	1	0.004926	488199	0.000425	11.598447	0.082623	0.240385
GO:0060741	prostate gland stromal morphogenesis	1	0.004926	488512	0.000425	11.591016	0.0826737	0.240385
GO:0032233	positive regulation of actin filament bundle assembly	5	0.024631	13060814	0.011363	2.167687	0.0833861	0.242294
GO:0071333	cellular response to glucose stimulus	4	0.019704	9278606	0.008072	2.441035	0.0834425	0.242295
GO:0071772	response to BMP	3	0.014778	5777770	0.005027	2.940070	0.0836246	0.2425
GO:0071773	cellular response to BMP stimulus	3	0.014778	5777770	0.005027	2.940070	0.0836246	0.2425
GO:0048715	negative regulation of oligodendrocyte differentiation	2	0.009852	2716799	0.002364	4.168398	0.0839582	0.243305
GO:0044795	trans-Golgi network to recycling endosome transport	1	0.004926	497278	0.000433	11.386690	0.0840934	0.243534
GO:1901991	negative regulation of mitotic cell cycle phase transition	10	0.049261	34259900	0.029805	1.652763	0.084292	0.243947
GO:0034504	protein localization to nucleus	9	0.044335	29860017	0.025977	1.706669	0.0846818	0.244912
GO:0007409	axonogenesis	9	0.044335	29880928	0.025996	1.705474	0.0849594	0.245473
GO:0061055	myotome development	1	0.004926	502814	0.000437	11.261322	0.0849888	0.245473
GO:0002940	tRNA N2-guanine methylation	1	0.004926	505051	0.000439	11.211442	0.0853504	0.246353
GO:0031989	bombesin receptor signaling pathway	1	0.004926	509298	0.000443	11.117951	0.0860364	0.248169
GO:0032933	SREBP signaling pathway	2	0.009852	2758683	0.002400	4.105111	0.0861618	0.248366
GO:0141191	negative regulation of HRI-mediated signaling	1	0.004926	511020	0.000445	11.080487	0.0863145	0.248641
GO:0007398	ectoderm development	2	0.009852	2763511	0.002404	4.097939	0.086417	0.248771
GO:0035987	endodermal cell differentiation	3	0.014778	5869733	0.005107	2.894007	0.086689	0.249389
GO:0051896	regulation of phosphatidylinositol 3-kinase/protein kinase B signal transduction	13	0.064039	48173852	0.041910	1.528019	0.0868573	0.249542
GO:2000736	regulation of stem cell differentiation	6	0.029557	17234715	0.014994	1.971260	0.0868558	0.249542
GO:2000659	regulation of interleukin-1-mediated signaling pathway	2	0.009852	2772921	0.002412	4.084033	0.0869149	0.249543
GO:1902570	protein localization to nucleolus	2	0.009852	2774818	0.002414	4.081241	0.0870154	0.249666
GO:0097066	response to thyroid hormone	2	0.009852	2783395	0.002421	4.068665	0.0874702	0.250806
GO:0035441	cell migration involved in vasculogenesis	1	0.004926	522058	0.000454	10.846209	0.0880946	0.252429
GO:0035051	cardiocyte differentiation	4	0.019704	9482647	0.008250	2.388510	0.0886323	0.253584
GO:0048710	regulation of astrocyte differentiation	3	0.014778	5928521	0.005158	2.865310	0.0886728	0.253584
GO:1904935	positive regulation of cell proliferation in midbrain	1	0.004926	525345	0.000457	10.778346	0.0886241	0.253584
GO:2000677	regulation of transcription regulatory region DNA binding	2	0.009852	2816676	0.002450	4.020590	0.0892416	0.255043
GO:0071603	endothelial cell-cell adhesion	1	0.004926	530301	0.000461	10.677616	0.0894218	0.255364
GO:1905208	negative regulation of cardiocyte differentiation	2	0.009852	2820982	0.002454	4.014453	0.0894715	0.255364
GO:0014821	phasic smooth muscle contraction	2	0.009852	2824992	0.002458	4.008755	0.0896859	0.255672
GO:0060067	cervix development	1	0.004926	532013	0.000463	10.643255	0.0896972	0.255672
GO:0072095	regulation of branch elongation involved in ureteric bud branching	1	0.004926	532497	0.000463	10.633581	0.089775	0.255726
GO:0015931	nucleobase-containing compound transport	11	0.054187	39237564	0.034136	1.587404	0.0899229	0.25598
GO:0060055	angiogenesis involved in wound healing	2	0.009852	2831275	0.002463	3.999859	0.090022	0.256094
GO:0050731	positive regulation of peptidyl-tyrosine phosphorylation	4	0.019704	9552644	0.008311	2.371009	0.090448	0.257137
GO:0071425	hematopoietic stem cell proliferation	2	0.009852	2843235	0.002474	3.983034	0.0906628	0.257521
GO:1902617	response to fluoride	1	0.004926	538261	0.000468	10.519711	0.0907015	0.257521
GO:0071331	cellular response to hexose stimulus	4	0.019704	9571654	0.008327	2.366300	0.0909442	0.258041
GO:0019079	viral genome replication	2	0.009852	2850568	0.002480	3.972787	0.0910564	0.258191
GO:0042631	cellular response to water deprivation	1	0.004926	542081	0.000472	10.445580	0.0913151	0.258587
GO:0060999	positive regulation of dendritic spine development	3	0.014778	6005131	0.005224	2.828756	0.0912864	0.258587
GO:0060128	corticotropin hormone secreting cell differentiation	1	0.004926	542794	0.000472	10.431859	0.0914295	0.258743
GO:0010977	negative regulation of neuron projection development	7	0.034483	21696200	0.018875	1.826885	0.0919092	0.259814
GO:0021766	hippocampus development	5	0.024631	13464218	0.011714	2.102740	0.0919278	0.259814
GO:0044772	mitotic cell cycle phase transition	8	0.039409	26052936	0.022665	1.738722	0.0927489	0.261964
GO:0061162	establishment of monopolar cell polarity	2	0.009852	2884704	0.002510	3.925776	0.0928953	0.262207
GO:0071345	cellular response to cytokine stimulus	20	0.098522	82380799	0.071669	1.374677	0.0930592	0.262499
GO:0003149	membranous septum morphogenesis	2	0.009852	2895382	0.002519	3.911298	0.0934727	0.26348
GO:0010454	negative regulation of cell fate commitment	2	0.009852	2896406	0.002520	3.909915	0.0935281	0.26348
GO:0002360	T cell lineage commitment	3	0.014778	6080308	0.005290	2.793781	0.0938821	0.264143
GO:0043473	pigmentation	4	0.019704	9683323	0.008424	2.339011	0.0938852	0.264143
GO:0060928	atrioventricular node cell development	1	0.004926	559098	0.000486	10.127652	0.0940431	0.264416
GO:0014009	glial cell proliferation	2	0.009852	2910051	0.002532	3.891581	0.0942677	0.264876
GO:0071384	cellular response to corticosteroid stimulus	5	0.024631	13579667	0.011814	2.084863	0.0944526	0.265053
GO:0090329	regulation of DNA-templated DNA replication	4	0.019704	9703896	0.008442	2.334052	0.094432	0.265053
GO:0006979	response to oxidative stress	17	0.083744	67934366	0.059101	1.416955	0.0945483	0.26515
GO:0150111	regulation of transepithelial transport	1	0.004926	563449	0.000490	10.049446	0.0947394	0.265515
GO:0021937	cerebellar Purkinje cell-granule cell precursor cell signaling	1	0.004926	564130	0.000491	10.037314	0.0948483	0.265649
GO:0035313	wound healing, spreading of epidermal cells	2	0.009852	2922712	0.002543	3.874723	0.0949554	0.265777
GO:0036518	chemorepulsion of dopaminergic neuron axon	1	0.004926	565600	0.000492	10.011227	0.0950833	0.265964
GO:1905242	response to 3,3',5-triiodo-L-thyronine	1	0.004926	567384	0.000494	9.979750	0.0953685	0.26659
GO:0055001	muscle cell development	6	0.029557	17701064	0.015399	1.919325	0.0955695	0.26698
GO:0042946	glucoside transport	1	0.004926	572302	0.000498	9.893990	0.0961543	0.268269
GO:0050671	positive regulation of lymphocyte proliferation	8	0.039409	26272707	0.022857	1.724177	0.0961284	0.268269
GO:0016036	cellular response to phosphate starvation	1	0.004926	573912	0.000499	9.866234	0.0964114	0.268813
GO:0048286	lung alveolus development	4	0.019704	9796063	0.008522	2.312092	0.0968999	0.270002
GO:0009059	macromolecule biosynthetic process	47	0.231527	221666980	0.192845	1.200587	0.0973668	0.271129
GO:1905456	regulation of lymphoid progenitor cell differentiation	2	0.009852	2976647	0.002590	3.804516	0.0979012	0.272443
GO:0035847	uterine epithelium development	1	0.004926	583793	0.000508	9.699243	0.0979876	0.272485
GO:0061029	eyelid development in camera-type eye	2	0.009852	2979208	0.002592	3.801245	0.0980417	0.272485
GO:0031086	nuclear-transcribed mRNA catabolic process, deadenylation-independent decay	1	0.004926	585636	0.000509	9.668720	0.0982813	0.272976
GO:0006127	glycerol-3-phosphate shuttle	1	0.004926	590649	0.000514	9.586658	0.0990797	0.275017
GO:0021696	cerebellar cortex morphogenesis	1	0.004926	593598	0.000516	9.539032	0.099549	0.275967
GO:0032642	regulation of chemokine production	6	0.029557	17905675	0.015578	1.897393	0.0995359	0.275967
GO:1902669	positive regulation of axon guidance	1	0.004926	594037	0.000517	9.531982	0.0996188	0.275985
GO:0003342	proepicardium development	1	0.004926	596838	0.000519	9.487248	0.100064	0.276866
GO:0046543	development of secondary female sexual characteristics	1	0.004926	596822	0.000519	9.487503	0.100062	0.276866
GO:0060765	regulation of androgen receptor signaling pathway	3	0.014778	6259384	0.005446	2.713853	0.100186	0.277027
GO:0097084	vascular associated smooth muscle cell development	2	0.009852	3022214	0.002629	3.747154	0.10041	0.277469
GO:0002082	regulation of oxidative phosphorylation	2	0.009852	3029045	0.002635	3.738703	0.100788	0.278026
GO:0032946	positive regulation of mononuclear cell proliferation	8	0.039409	26566889	0.023113	1.705085	0.100761	0.278026
GO:1901077	regulation of relaxation of muscle	2	0.009852	3029332	0.002635	3.738349	0.100804	0.278026
GO:0014745	negative regulation of muscle adaptation	2	0.009852	3037169	0.002642	3.728703	0.101237	0.279045
GO:0071501	cellular response to sterol depletion	2	0.009852	3046498	0.002650	3.717285	0.101754	0.280292
GO:0010133	L-proline catabolic process to L-glutamate	1	0.004926	608291	0.000529	9.308621	0.101884	0.280471
GO:0021610	facial nerve morphogenesis	1	0.004926	609935	0.000531	9.283531	0.102145	0.280833
GO:0071326	cellular response to monosaccharide stimulus	4	0.019704	9987484	0.008689	2.267778	0.102121	0.280833
GO:0046839	phospholipid dephosphorylation	3	0.014778	6332429	0.005509	2.682549	0.102805	0.282471
GO:0051481	negative regulation of cytosolic calcium ion concentration	2	0.009852	3069559	0.002670	3.689357	0.103036	0.282925
GO:0010612	regulation of cardiac muscle adaptation	2	0.009852	3075084	0.002675	3.682729	0.103343	0.282961
GO:0030046	parallel actin filament bundle assembly	1	0.004926	617178	0.000537	9.174582	0.103293	0.282961
GO:0045879	negative regulation of smoothened signaling pathway	3	0.014778	6341655	0.005517	2.678646	0.103138	0.282961
GO:0090336	positive regulation of brown fat cell differentiation	2	0.009852	3075645	0.002676	3.682057	0.103374	0.282961
GO:1903242	regulation of cardiac muscle hypertrophy in response to stress	2	0.009852	3075084	0.002675	3.682729	0.103343	0.282961
GO:0019511	peptidyl-proline hydroxylation	1	0.004926	618362	0.000538	9.157015	0.103481	0.283073
GO:0035928	rRNA import into mitochondrion	1	0.004926	620819	0.000540	9.120775	0.10387	0.283113
GO:0051029	rRNA transport	1	0.004926	620819	0.000540	9.120775	0.10387	0.283113
GO:0060488	orthogonal dichotomous subdivision of terminal units involved in lung branching morphogenesis	1	0.004926	620925	0.000540	9.119218	0.103886	0.283113
GO:0060489	planar dichotomous subdivision of terminal units involved in lung branching morphogenesis	1	0.004926	620925	0.000540	9.119218	0.103886	0.283113
GO:0060490	lateral sprouting involved in lung morphogenesis	1	0.004926	620925	0.000540	9.119218	0.103886	0.283113
GO:2000639	negative regulation of SREBP signaling pathway	1	0.004926	620861	0.000540	9.120158	0.103876	0.283113
GO:0019805	quinolinate biosynthetic process	1	0.004926	623111	0.000542	9.087226	0.104233	0.283701
GO:0043420	anthranilate metabolic process	1	0.004926	623111	0.000542	9.087226	0.104233	0.283701
GO:0090183	regulation of kidney development	3	0.014778	6374424	0.005546	2.664876	0.104324	0.283771
GO:0097378	dorsal spinal cord interneuron axon guidance	1	0.004926	624408	0.000543	9.068350	0.104438	0.283904
GO:1904849	positive regulation of cell chemotaxis to fibroblast growth factor	1	0.004926	626220	0.000545	9.042110	0.104725	0.284327
GO:2000546	positive regulation of endothelial cell chemotaxis to fibroblast growth factor	1	0.004926	626220	0.000545	9.042110	0.104725	0.284327
GO:0061005	cell differentiation involved in kidney development	3	0.014778	6390972	0.005560	2.657976	0.104924	0.284692
GO:0043392	negative regulation of DNA binding	2	0.009852	3112776	0.002708	3.638135	0.105449	0.285579
GO:0051174	regulation of phosphorus metabolic process	23	0.113300	98736511	0.085898	1.319006	0.105398	0.285579
GO:0060284	regulation of cell development	32	0.157635	144540014	0.125746	1.253599	0.105403	0.285579
GO:1902811	positive regulation of skeletal muscle fiber differentiation	1	0.004926	631914	0.000550	8.960634	0.105625	0.285878
GO:0110076	negative regulation of ferroptosis	2	0.009852	3120546	0.002715	3.629077	0.105884	0.286401
GO:0000320	re-entry into mitotic cell cycle	1	0.004926	636037	0.000553	8.902548	0.106276	0.287104
GO:0051385	response to mineralocorticoid	3	0.014778	6427941	0.005592	2.642689	0.106271	0.287104
GO:0061001	regulation of dendritic spine morphogenesis	3	0.014778	6437003	0.005600	2.638969	0.106602	0.287807
GO:0001820	serotonin secretion	1	0.004926	640270	0.000557	8.843691	0.106944	0.288193
GO:0002442	serotonin secretion involved in inflammatory response	1	0.004926	640270	0.000557	8.843691	0.106944	0.288193
GO:0051547	regulation of keratinocyte migration	2	0.009852	3137158	0.002729	3.609860	0.106817	0.288193
GO:0031399	regulation of protein modification process	26	0.128079	114090526	0.099256	1.290389	0.107215	0.288742
GO:0045927	positive regulation of growth	12	0.059113	45288333	0.039400	1.500347	0.107426	0.289131
GO:0051412	response to corticosterone	2	0.009852	3151630	0.002742	3.593284	0.107631	0.289502
GO:0051962	positive regulation of nervous system development	12	0.059113	45312237	0.039421	1.499555	0.107727	0.289502
GO:0090720	primary adaptive immune response	1	0.004926	645885	0.000562	8.766809	0.10783	0.289502
GO:0090721	primary adaptive immune response involving T cells and B cells	1	0.004926	645885	0.000562	8.766809	0.10783	0.289502
GO:0002507	tolerance induction	2	0.009852	3158083	0.002747	3.585941	0.107995	0.289765
GO:0090189	regulation of branching involved in ureteric bud morphogenesis	2	0.009852	3162151	0.002751	3.581328	0.108224	0.290201
GO:0036514	dopaminergic neuron axon guidance	1	0.004926	649269	0.000565	8.721116	0.108363	0.290395
GO:1902894	negative regulation of miRNA transcription	3	0.014778	6493691	0.005649	2.615931	0.108683	0.291073
GO:0003166	bundle of His development	1	0.004926	652775	0.000568	8.674276	0.108916	0.291515
GO:0120184	negative regulation of focal adhesion disassembly	1	0.004926	653415	0.000568	8.665779	0.109016	0.291605
GO:0034616	response to laminar fluid shear stress	3	0.014778	6518465	0.005671	2.605989	0.109598	0.292807
GO:1990549	mitochondrial NAD transmembrane transport	1	0.004926	657125	0.000572	8.616854	0.1096	0.292807
GO:0021554	optic nerve development	2	0.009852	3192856	0.002778	3.546887	0.10996	0.293587
GO:0042102	positive regulation of T cell proliferation	6	0.029557	18427093	0.016031	1.843704	0.110031	0.293597
GO:0003199	endocardial cushion to mesenchymal transition involved in heart valve formation	1	0.004926	660499	0.000575	8.572837	0.110131	0.293683
GO:0031665	negative regulation of lipopolysaccharide-mediated signaling pathway	2	0.009852	3198787	0.002783	3.540311	0.110296	0.293763
GO:0060026	convergent extension	2	0.009852	3198115	0.002782	3.541055	0.110258	0.293763
GO:0097403	cellular response to raffinose	1	0.004926	663299	0.000577	8.536648	0.110571	0.294134
GO:1901545	response to raffinose	1	0.004926	663299	0.000577	8.536648	0.110571	0.294134
GO:0030166	proteoglycan biosynthetic process	5	0.024631	14314962	0.012454	1.977773	0.11135	0.295839
GO:0040036	regulation of fibroblast growth factor receptor signaling pathway	3	0.014778	6565934	0.005712	2.587149	0.111358	0.295839
GO:0060415	muscle tissue morphogenesis	5	0.024631	14317733	0.012456	1.977391	0.111416	0.295839
GO:0051891	positive regulation of cardioblast differentiation	1	0.004926	673254	0.000586	8.410422	0.112134	0.297564
GO:0070199	establishment of protein localization to chromosome	2	0.009852	3236603	0.002816	3.498946	0.112446	0.298208
GO:1901551	negative regulation of endothelial cell development	1	0.004926	679443	0.000591	8.333812	0.113105	0.29959
GO:1903141	negative regulation of establishment of endothelial barrier	1	0.004926	679443	0.000591	8.333812	0.113105	0.29959
GO:0006986	response to unfolded protein	6	0.029557	18589005	0.016172	1.827645	0.113402	0.300095
GO:0070167	regulation of biomineral tissue development	6	0.029557	18593796	0.016176	1.827174	0.113503	0.300095
GO:0090037	positive regulation of protein kinase C signaling	1	0.004926	681833	0.000593	8.304600	0.113479	0.300095
GO:1904582	positive regulation of intracellular mRNA localization	1	0.004926	684304	0.000595	8.274612	0.113866	0.300873
GO:0006468	protein phosphorylation	14	0.068966	55332658	0.048138	1.432660	0.114066	0.300959
GO:0032665	regulation of interleukin-21 production	1	0.004926	686282	0.000597	8.250763	0.114176	0.300959
GO:0032745	positive regulation of interleukin-21 production	1	0.004926	686282	0.000597	8.250763	0.114176	0.300959
GO:0160023	sneeze reflex	1	0.004926	685546	0.000596	8.259621	0.114061	0.300959
GO:0016051	carbohydrate biosynthetic process	6	0.029557	18635562	0.016212	1.823079	0.114381	0.301317
GO:0042255	ribosome assembly	2	0.009852	3288993	0.002861	3.443212	0.115442	0.303886
GO:0044691	tooth eruption	1	0.004926	694722	0.000604	8.150527	0.115496	0.303886
GO:0061339	establishment or maintenance of monopolar cell polarity	2	0.009852	3296326	0.002868	3.435552	0.115863	0.304607
GO:1902652	secondary alcohol metabolic process	7	0.034483	23042134	0.020046	1.720173	0.115911	0.304607
GO:0007063	regulation of sister chromatid cohesion	2	0.009852	3301595	0.002872	3.430070	0.116166	0.305093
GO:0061153	trachea gland development	1	0.004926	700262	0.000609	8.086045	0.116362	0.305108
GO:0070141	response to UV-A	2	0.009852	3304973	0.002875	3.426564	0.11636	0.305108
GO:0070373	negative regulation of ERK1 and ERK2 cascade	5	0.024631	14523057	0.012635	1.949435	0.116382	0.305108
GO:0003218	cardiac left ventricle formation	1	0.004926	701026	0.000610	8.077233	0.116481	0.305183
GO:0001954	positive regulation of cell-matrix adhesion	4	0.019704	10496999	0.009132	2.157702	0.116632	0.305395
GO:0010660	regulation of muscle cell apoptotic process	5	0.024631	14547384	0.012656	1.946175	0.116977	0.305679
GO:0051775	response to redox state	2	0.009852	3315976	0.002885	3.415194	0.116993	0.305679
GO:0051795	positive regulation of timing of catagen	1	0.004926	705497	0.000614	8.026044	0.117179	0.305679
GO:0061333	renal tubule morphogenesis	2	0.009852	3319765	0.002888	3.411296	0.117211	0.305679
GO:0071629	cytoplasm protein quality control by the ubiquitin-proteasome system	1	0.004926	705847	0.000614	8.022065	0.117233	0.305679
GO:0097150	neuronal stem cell population maintenance	3	0.014778	6721191	0.005847	2.527387	0.117191	0.305679
GO:1901301	regulation of cargo loading into COPII-coated vesicle	1	0.004926	705261	0.000614	8.028730	0.117142	0.305679
GO:0009312	oligosaccharide biosynthetic process	2	0.009852	3327628	0.002895	3.403235	0.117665	0.306619
GO:2000632	negative regulation of pre-miRNA processing	1	0.004926	709161	0.000617	7.984576	0.11775	0.306659
GO:0035306	positive regulation of dephosphorylation	1	0.004926	709803	0.000618	7.977355	0.11785	0.306736
GO:0000302	response to reactive oxygen species	8	0.039409	27611791	0.024022	1.640560	0.118212	0.307052
GO:0042053	regulation of dopamine metabolic process	2	0.009852	3340299	0.002906	3.390325	0.118396	0.307052
GO:0042069	regulation of catecholamine metabolic process	2	0.009852	3340299	0.002906	3.390325	0.118396	0.307052
GO:0060717	chorion development	1	0.004926	712971	0.000620	7.941908	0.118344	0.307052
GO:0072284	metanephric S-shaped body morphogenesis	1	0.004926	712039	0.000619	7.952303	0.118199	0.307052
GO:2001023	regulation of response to drug	1	0.004926	712075	0.000619	7.951901	0.118204	0.307052
GO:0055093	response to hyperoxia	2	0.009852	3345236	0.002910	3.385322	0.118681	0.307301
GO:0060448	dichotomous subdivision of terminal units involved in lung branching	1	0.004926	715282	0.000622	7.916249	0.118704	0.307301
GO:0071963	establishment or maintenance of cell polarity regulating cell shape	1	0.004926	714498	0.000622	7.924935	0.118582	0.307301
GO:0071636	positive regulation of transforming growth factor beta production	2	0.009852	3353607	0.002918	3.376872	0.119165	0.30831
GO:0098868	bone growth	2	0.009852	3354849	0.002919	3.375622	0.119237	0.308313
GO:0016331	morphogenesis of embryonic epithelium	3	0.014778	6783556	0.005902	2.504151	0.119566	0.30898
GO:0006805	xenobiotic metabolic process	5	0.024631	14689812	0.012780	1.927305	0.120492	0.311002
GO:0036515	serotonergic neuron axon guidance	1	0.004926	726746	0.000632	7.791374	0.120488	0.311002
GO:0010975	regulation of neuron projection development	18	0.088670	75485905	0.065671	1.350216	0.121086	0.312323
GO:0014911	positive regulation of smooth muscle cell migration	3	0.014778	6824822	0.005937	2.489010	0.121147	0.312323
GO:0006915	apoptotic process	30	0.147783	136454132	0.118712	1.244891	0.122222	0.314906
GO:0002254	kinin cascade	1	0.004926	742640	0.000646	7.624623	0.122955	0.316336
GO:0002353	plasma kallikrein-kinin cascade	1	0.004926	742640	0.000646	7.624623	0.122955	0.316336
GO:0060122	inner ear receptor cell stereocilium organization	3	0.014778	6875213	0.005981	2.470767	0.123089	0.316336
GO:1900044	regulation of protein K63-linked ubiquitination	2	0.009852	3422045	0.002977	3.309337	0.123141	0.316336
GO:1903604	cytochrome metabolic process	1	0.004926	743601	0.000647	7.614770	0.123103	0.316336
GO:0002523	leukocyte migration involved in inflammatory response	2	0.009852	3428206	0.002982	3.303390	0.1235	0.317072
GO:0097476	spinal cord motor neuron migration	1	0.004926	750668	0.000653	7.543082	0.124198	0.318674
GO:0032941	secretion by tissue	2	0.009852	3443004	0.002995	3.289192	0.124365	0.318914
GO:0021884	forebrain neuron development	2	0.009852	3457204	0.003008	3.275682	0.125196	0.320289
GO:0048490	anterograde synaptic vesicle transport	2	0.009852	3456291	0.003007	3.276547	0.125142	0.320289
GO:0099514	synaptic vesicle cytoskeletal transport	2	0.009852	3456291	0.003007	3.276547	0.125142	0.320289
GO:0099517	synaptic vesicle transport along microtubule	2	0.009852	3456291	0.003007	3.276547	0.125142	0.320289
GO:0060129	thyroid-stimulating hormone-secreting cell differentiation	1	0.004926	758268	0.000660	7.467479	0.125373	0.320374
GO:1901533	negative regulation of hematopoietic progenitor cell differentiation	2	0.009852	3460294	0.003010	3.272757	0.125377	0.320374
GO:0022007	convergent extension involved in neural plate elongation	1	0.004926	760360	0.000661	7.446933	0.125697	0.320815
GO:0048483	autonomic nervous system development	1	0.004926	760277	0.000661	7.447746	0.125684	0.320815
GO:0060066	oviduct development	1	0.004926	761727	0.000663	7.433569	0.125908	0.321165
GO:0043550	regulation of lipid kinase activity	1	0.004926	762818	0.000664	7.422937	0.126076	0.321406
GO:0035303	regulation of dephosphorylation	2	0.009852	3474332	0.003023	3.259533	0.1262	0.321532
GO:0009306	protein secretion	6	0.029557	19194593	0.016699	1.769983	0.126468	0.322026
GO:0035026	leading edge cell differentiation	1	0.004926	768822	0.000669	7.364969	0.127003	0.323043
GO:0051794	regulation of timing of catagen	1	0.004926	768906	0.000669	7.364164	0.127016	0.323043
GO:1902749	regulation of cell cycle G2/M phase transition	7	0.034483	23627283	0.020555	1.677571	0.12728	0.323524
GO:0034244	negative regulation of transcription elongation by RNA polymerase II	2	0.009852	3497434	0.003043	3.238003	0.127557	0.32404
GO:1905640	response to acetaldehyde	1	0.004926	775524	0.000675	7.301322	0.128037	0.324878
GO:1905641	cellular response to acetaldehyde	1	0.004926	775524	0.000675	7.301322	0.128037	0.324878
GO:0001704	formation of primary germ layer	5	0.024631	14995256	0.013046	1.888047	0.128194	0.324978
GO:0050730	regulation of peptidyl-tyrosine phosphorylation	5	0.024631	14996497	0.013047	1.887891	0.128226	0.324978
GO:0045661	regulation of myoblast differentiation	5	0.024631	15006570	0.013055	1.886624	0.128483	0.325441
GO:0007193	adenylate cyclase-inhibiting G protein-coupled receptor signaling pathway	5	0.024631	15011812	0.013060	1.885965	0.128618	0.325592
GO:0070918	regulatory ncRNA processing	4	0.019704	10909147	0.009491	2.076184	0.128991	0.326346
GO:0008593	regulation of Notch signaling pathway	6	0.029557	19323187	0.016811	1.758204	0.129333	0.326867
GO:0015793	glycerol transmembrane transport	1	0.004926	784036	0.000682	7.222054	0.129347	0.326867
GO:0097018	renal albumin absorption	1	0.004926	787334	0.000685	7.191802	0.129855	0.327958
GO:0009414	response to water deprivation	1	0.004926	788267	0.000686	7.183290	0.129998	0.32813
GO:0051301	cell division	19	0.093596	81323682	0.070750	1.322919	0.130257	0.328593
GO:0001712	ectodermal cell fate commitment	1	0.004926	791431	0.000689	7.154572	0.130484	0.328597
GO:0044770	cell cycle phase transition	8	0.039409	28297147	0.024618	1.600826	0.130486	0.328597
GO:0061205	paramesonephric duct development	1	0.004926	791052	0.000688	7.158000	0.130426	0.328597
GO:0035846	oviduct epithelium development	1	0.004926	793496	0.000690	7.135953	0.130802	0.329202
GO:0001738	morphogenesis of a polarized epithelium	1	0.004926	802064	0.000698	7.059724	0.132117	0.332319
GO:0015757	galactose transmembrane transport	1	0.004926	803186	0.000699	7.049862	0.132289	0.332367
GO:0071918	urea transmembrane transport	1	0.004926	803102	0.000699	7.050599	0.132276	0.332367
GO:0090500	endocardial cushion to mesenchymal transition	1	0.004926	803765	0.000699	7.044783	0.132378	0.332398
GO:0046874	quinolinate metabolic process	1	0.004926	806939	0.000702	7.017073	0.132864	0.333427
GO:0006562	L-proline catabolic process	1	0.004926	807965	0.000703	7.008163	0.133021	0.333629
GO:0055013	cardiac muscle cell development	3	0.014778	7139898	0.006212	2.379173	0.133469	0.334558
GO:0051345	positive regulation of hydrolase activity	6	0.029557	19510336	0.016974	1.741339	0.13356	0.334592
GO:0086054	bundle of His cell to Purkinje myocyte communication by electrical coupling	1	0.004926	814032	0.000708	6.955931	0.13395	0.335378
GO:0002292	T cell differentiation involved in immune response	4	0.019704	11093847	0.009651	2.041618	0.134701	0.337062
GO:0140455	cytoplasm protein quality control	1	0.004926	821462	0.000715	6.893015	0.135087	0.337834
GO:0010948	negative regulation of cell cycle process	13	0.064039	52229368	0.045438	1.409371	0.136051	0.340048
GO:0090193	positive regulation of glomerulus development	1	0.004926	828282	0.000721	6.836259	0.136129	0.340048
GO:1904933	regulation of cell proliferation in midbrain	1	0.004926	830985	0.000723	6.814022	0.136541	0.340883
GO:0033238	regulation of amine metabolic process	2	0.009852	3658218	0.003183	3.095688	0.137097	0.341878
GO:2000631	regulation of pre-miRNA processing	1	0.004926	834386	0.000726	6.786248	0.13706	0.341878
GO:0008637	apoptotic mitochondrial changes	4	0.019704	11176430	0.009723	2.026533	0.137286	0.342153
GO:0002067	glandular epithelial cell differentiation	2	0.009852	3667210	0.003190	3.088097	0.137635	0.342826
GO:0035385	Roundabout signaling pathway	1	0.004926	839769	0.000731	6.742747	0.137881	0.34324
GO:0090290	positive regulation of osteoclast proliferation	1	0.004926	840901	0.000732	6.733670	0.138053	0.343473
GO:0050680	negative regulation of epithelial cell proliferation	7	0.034483	24166101	0.021024	1.640167	0.13823	0.343716
GO:0051496	positive regulation of stress fiber assembly	4	0.019704	11230925	0.009771	2.016700	0.139004	0.345442
GO:0071168	protein localization to chromatin	3	0.014778	7290940	0.006343	2.329885	0.139525	0.346539
GO:0048643	positive regulation of skeletal muscle tissue development	2	0.009852	3703529	0.003222	3.057813	0.139814	0.347058
GO:0001736	establishment of planar polarity	2	0.009852	3722365	0.003238	3.042340	0.140947	0.348337
GO:0006477	protein sulfation	1	0.004926	859990	0.000748	6.584205	0.140956	0.348337
GO:0006991	response to sterol depletion	2	0.009852	3722858	0.003239	3.041937	0.140976	0.348337
GO:0007164	establishment of tissue polarity	2	0.009852	3722365	0.003238	3.042340	0.140947	0.348337
GO:0032348	negative regulation of aldosterone biosynthetic process	1	0.004926	861140	0.000749	6.575412	0.141131	0.348337
GO:0035329	hippo signaling	2	0.009852	3724907	0.003241	3.040264	0.1411	0.348337
GO:0051890	regulation of cardioblast differentiation	1	0.004926	859780	0.000748	6.585813	0.140924	0.348337
GO:0070979	protein K11-linked ubiquitination	3	0.014778	7329664	0.006377	2.317576	0.141093	0.348337
GO:1902850	microtubule cytoskeleton organization involved in mitosis	7	0.034483	24298224	0.021139	1.631249	0.140984	0.348337
GO:2000065	negative regulation of cortisol biosynthetic process	1	0.004926	861140	0.000749	6.575412	0.141131	0.348337
GO:0086069	bundle of His cell to Purkinje myocyte communication	1	0.004926	864033	0.000752	6.553396	0.14157	0.349222
GO:0097377	spinal cord interneuron axon guidance	1	0.004926	867700	0.000755	6.525700	0.142126	0.350395
GO:0015844	monoamine transport	2	0.009852	3744176	0.003257	3.024618	0.142261	0.350528
GO:1902003	regulation of amyloid-beta formation	3	0.014778	7367759	0.006410	2.305593	0.142641	0.351265
GO:0071692	protein localization to extracellular region	6	0.029557	19931322	0.017340	1.704558	0.143303	0.352697
GO:0048661	positive regulation of smooth muscle cell proliferation	5	0.024631	15581601	0.013556	1.816999	0.14359	0.353201
GO:0030910	olfactory placode formation	1	0.004926	877934	0.000764	6.449631	0.143676	0.353215
GO:0035592	establishment of protein localization to extracellular region	6	0.029557	19959344	0.017364	1.702165	0.143963	0.353322
GO:0048145	regulation of fibroblast proliferation	5	0.024631	15593660	0.013566	1.815594	0.143914	0.353322
GO:0048619	embryonic hindgut morphogenesis	1	0.004926	879836	0.000765	6.435688	0.143964	0.353322
GO:0002001	renin secretion into blood stream	1	0.004926	882955	0.000768	6.412954	0.144436	0.353876
GO:0035606	peptidyl-cysteine S-trans-nitrosylation	1	0.004926	883118	0.000768	6.411771	0.144461	0.353876
GO:0036367	light adaption	1	0.004926	882564	0.000768	6.415796	0.144377	0.353876
GO:2000629	negative regulation of miRNA metabolic process	3	0.014778	7413717	0.006450	2.291300	0.144516	0.353876
GO:1904707	positive regulation of vascular associated smooth muscle cell proliferation	3	0.014778	7429912	0.006464	2.286306	0.145178	0.355298
GO:0007501	mesodermal cell fate specification	1	0.004926	892043	0.000776	6.347620	0.145809	0.356641
GO:0021587	cerebellum morphogenesis	1	0.004926	893359	0.000777	6.338270	0.146008	0.356926
GO:0007157	heterophilic cell-cell adhesion	3	0.014778	7456163	0.006487	2.278256	0.146254	0.357328
GO:0016310	phosphorylation	15	0.073892	62798040	0.054633	1.352514	0.146475	0.357665
GO:0006564	L-serine biosynthetic process	1	0.004926	897032	0.000780	6.312317	0.146562	0.357677
GO:0009948	anterior/posterior axis specification	3	0.014778	7477661	0.006505	2.271706	0.147138	0.358409
GO:0015766	disaccharide transport	1	0.004926	901757	0.000785	6.279242	0.147274	0.358409
GO:0015770	sucrose transport	1	0.004926	901757	0.000785	6.279242	0.147274	0.358409
GO:0015772	oligosaccharide transport	1	0.004926	901757	0.000785	6.279242	0.147274	0.358409
GO:0015840	urea transport	1	0.004926	901365	0.000784	6.281973	0.147215	0.358409
GO:0010921	regulation of phosphatase activity	1	0.004926	904611	0.000787	6.259431	0.147704	0.359254
GO:0035799	ureter maturation	1	0.004926	906545	0.000789	6.246077	0.147996	0.359686
GO:0042256	cytosolic ribosome assembly	1	0.004926	906890	0.000789	6.243701	0.148048	0.359686
GO:0019674	NAD+ metabolic process	3	0.014778	7516785	0.006539	2.259882	0.14875	0.36119
GO:0015910	long-chain fatty acid import into peroxisome	1	0.004926	916135	0.000797	6.180694	0.149439	0.362053
GO:0050654	chondroitin sulfate proteoglycan metabolic process	3	0.014778	7532990	0.006554	2.255021	0.149419	0.362053
GO:0060044	negative regulation of cardiac muscle cell proliferation	1	0.004926	915931	0.000797	6.182071	0.149408	0.362053
GO:1990403	embryonic brain development	2	0.009852	3861893	0.003360	2.932422	0.149398	0.362053
GO:0043567	regulation of insulin-like growth factor receptor signaling pathway	2	0.009852	3864020	0.003362	2.930808	0.149528	0.362067
GO:0043923	host-mediated activation of viral transcription	2	0.009852	3872572	0.003369	2.924336	0.150049	0.362143
GO:0072176	nephric duct development	1	0.004926	918547	0.000799	6.164464	0.149801	0.362143
GO:0072177	mesonephric duct development	1	0.004926	918547	0.000799	6.164464	0.149801	0.362143
GO:0140467	integrated stress response signaling	3	0.014778	7543054	0.006562	2.252012	0.149836	0.362143
GO:1901608	regulation of vesicle transport along microtubule	1	0.004926	920265	0.000801	6.152956	0.150059	0.362143
GO:1901610	positive regulation of vesicle transport along microtubule	1	0.004926	920265	0.000801	6.152956	0.150059	0.362143
GO:0008209	androgen metabolic process	2	0.009852	3877640	0.003373	2.920514	0.150358	0.362484
GO:0019614	catechol-containing compound catabolic process	1	0.004926	924878	0.000805	6.122267	0.150752	0.362484
GO:0034976	response to endoplasmic reticulum stress	11	0.054187	43562196	0.037898	1.429814	0.150785	0.362484
GO:0042420	dopamine catabolic process	1	0.004926	924878	0.000805	6.122267	0.150752	0.362484
GO:0042424	catecholamine catabolic process	1	0.004926	924878	0.000805	6.122267	0.150752	0.362484
GO:1901164	negative regulation of trophoblast cell migration	1	0.004926	923397	0.000803	6.132086	0.15053	0.362484
GO:1901300	positive regulation of hydrogen peroxide-mediated programmed cell death	1	0.004926	922339	0.000802	6.139120	0.150371	0.362484
GO:0035094	response to nicotine	3	0.014778	7569668	0.006585	2.244095	0.150938	0.362605
GO:0050873	brown fat cell differentiation	3	0.014778	7571211	0.006587	2.243637	0.151002	0.362605
GO:0071385	cellular response to glucocorticoid stimulus	4	0.019704	11621086	0.010110	1.948992	0.151548	0.363716
GO:0098907	regulation of SA node cell action potential	1	0.004926	930936	0.000810	6.082427	0.151661	0.363785
GO:0141198	protein branched polyubiquitination	2	0.009852	3908154	0.003400	2.897711	0.152222	0.364898
GO:1904851	positive regulation of establishment of protein localization to telomere	1	0.004926	935152	0.000814	6.055005	0.152293	0.364898
GO:0009074	aromatic amino acid family catabolic process	2	0.009852	3912735	0.003404	2.894318	0.152503	0.365199
GO:0019470	trans-4-hydroxy-L-proline catabolic process	1	0.004926	938185	0.000816	6.035430	0.152747	0.365382
GO:0030316	osteoclast differentiation	3	0.014778	7611585	0.006622	2.231736	0.15268	0.365382
GO:0003097	renal water transport	1	0.004926	944815	0.000822	5.993078	0.153739	0.366855
GO:0061304	retinal blood vessel morphogenesis	1	0.004926	945301	0.000822	5.989997	0.153812	0.366855
GO:0061551	trigeminal ganglion development	1	0.004926	945688	0.000823	5.987546	0.15387	0.366855
GO:0071228	cellular response to tumor cell	1	0.004926	944872	0.000822	5.992717	0.153748	0.366855
GO:1904847	regulation of cell chemotaxis to fibroblast growth factor	1	0.004926	944098	0.000821	5.997630	0.153632	0.366855
GO:2000544	regulation of endothelial cell chemotaxis to fibroblast growth factor	1	0.004926	944098	0.000821	5.997630	0.153632	0.366855
GO:0048863	stem cell differentiation	6	0.029557	20402650	0.017750	1.665181	0.15459	0.368371
GO:0072106	regulation of ureteric bud formation	1	0.004926	952344	0.000829	5.945698	0.154865	0.36862
GO:0072107	positive regulation of ureteric bud formation	1	0.004926	952344	0.000829	5.945698	0.154865	0.36862
GO:0031440	regulation of mRNA 3'-end processing	2	0.009852	3955394	0.003441	2.863103	0.155117	0.36902
GO:1904888	cranial skeletal system development	2	0.009852	3960075	0.003445	2.859719	0.155405	0.369501
GO:0015833	peptide transport	5	0.024631	16028649	0.013945	1.766322	0.155841	0.369729
GO:0046958	nonassociative learning	1	0.004926	957962	0.000833	5.910830	0.155703	0.369729
GO:0051151	negative regulation of smooth muscle cell differentiation	2	0.009852	3965987	0.003450	2.855456	0.155768	0.369729
GO:0060070	canonical Wnt signaling pathway	5	0.024631	16026143	0.013942	1.766598	0.155771	0.369729
GO:0072740	cellular response to anisomycin	1	0.004926	963528	0.000838	5.876685	0.156534	0.371169
GO:0007288	sperm axoneme assembly	2	0.009852	3990654	0.003472	2.837806	0.157285	0.372673
GO:0030913	paranodal junction assembly	1	0.004926	968935	0.000843	5.843891	0.157339	0.372673
GO:0046661	male sex differentiation	1	0.004926	972567	0.000846	5.822067	0.15788	0.37375
GO:0007032	endosome organization	5	0.024631	16107999	0.014014	1.757621	0.15806	0.373768
GO:0036337	Fas signaling pathway	1	0.004926	973251	0.000847	5.817975	0.157982	0.373768
GO:0006706	steroid catabolic process	2	0.009852	4008940	0.003488	2.824862	0.158412	0.374396
GO:0022600	digestive system process	4	0.019704	11834873	0.010296	1.913785	0.158599	0.374636
GO:0060065	uterus development	2	0.009852	4023704	0.003501	2.814496	0.159322	0.376139
GO:0007596	blood coagulation	5	0.024631	16159609	0.014058	1.752007	0.15951	0.376378
GO:0000098	sulfur amino acid catabolic process	1	0.004926	987214	0.000859	5.735687	0.160058	0.376892
GO:0035556	intracellular signal transduction	53	0.261084	263574514	0.229303	1.138595	0.160075	0.376892
GO:1902725	negative regulation of satellite cell differentiation	1	0.004926	987317	0.000859	5.735088	0.160073	0.376892
GO:2000648	positive regulation of stem cell proliferation	2	0.009852	4035029	0.003510	2.806597	0.160022	0.376892
GO:0034159	regulation of toll-like receptor 8 signaling pathway	1	0.004926	988643	0.000860	5.727396	0.16027	0.376942
GO:0034161	positive regulation of toll-like receptor 8 signaling pathway	1	0.004926	988643	0.000860	5.727396	0.16027	0.376942
GO:0120033	negative regulation of plasma membrane bounded cell projection assembly	3	0.014778	7801947	0.006788	2.177284	0.160669	0.377677
GO:0034110	regulation of homotypic cell-cell adhesion	3	0.014778	7808765	0.006793	2.175382	0.160958	0.378151
GO:0001955	blood vessel maturation	1	0.004926	997429	0.000868	5.676946	0.161573	0.378981
GO:1902809	regulation of skeletal muscle fiber differentiation	1	0.004926	997037	0.000867	5.679178	0.161515	0.378981
GO:2000349	negative regulation of CD40 signaling pathway	1	0.004926	997262	0.000868	5.677896	0.161548	0.378981
GO:0009725	response to hormone	24	0.118227	109709350	0.095444	1.238695	0.161664	0.378989
GO:0006094	gluconeogenesis	3	0.014778	7834292	0.006816	2.168294	0.162039	0.379461
GO:0010927	cellular component assembly involved in morphogenesis	5	0.024631	16248075	0.014135	1.742468	0.162009	0.379461
GO:0002441	histamine secretion involved in inflammatory response	1	0.004926	1006877	0.000876	5.623676	0.162972	0.380005
GO:0002553	histamine secretion by mast cell	1	0.004926	1006877	0.000876	5.623676	0.162972	0.380005
GO:0036503	ERAD pathway	5	0.024631	16274109	0.014158	1.739681	0.162747	0.380005
GO:0044057	regulation of system process	20	0.098522	89275644	0.077668	1.268510	0.162956	0.380005
GO:0045618	positive regulation of keratinocyte differentiation	2	0.009852	4076786	0.003547	2.777850	0.162605	0.380005
GO:0048382	mesendoderm development	1	0.004926	1006127	0.000875	5.627868	0.162861	0.380005
GO:0050817	coagulation	5	0.024631	16267539	0.014152	1.740383	0.16256	0.380005
GO:0090036	regulation of protein kinase C signaling	1	0.004926	1004571	0.000874	5.636585	0.162631	0.380005
GO:0002043	blood vessel endothelial cell proliferation involved in sprouting angiogenesis	1	0.004926	1009893	0.000879	5.606881	0.163418	0.380841
GO:1902262	apoptotic process involved in blood vessel morphogenesis	1	0.004926	1012655	0.000881	5.591589	0.163826	0.381588
GO:0086046	membrane depolarization during SA node cell action potential	1	0.004926	1013308	0.000882	5.587985	0.163923	0.381608
GO:0035815	positive regulation of renal sodium excretion	1	0.004926	1014134	0.000882	5.583434	0.164045	0.381688
GO:0001836	release of cytochrome c from mitochondria	2	0.009852	4105211	0.003571	2.758616	0.164367	0.382028
GO:0090192	regulation of glomerulus development	1	0.004926	1016026	0.000884	5.573037	0.164324	0.382028
GO:0010614	negative regulation of cardiac muscle hypertrophy	3	0.014778	7891839	0.006866	2.152483	0.164486	0.3821
GO:0031344	regulation of cell projection organization	24	0.118227	110050980	0.095742	1.234850	0.165334	0.383865
GO:0032148	activation of protein kinase B activity	1	0.004926	1027814	0.000894	5.509120	0.166064	0.38512
GO:0060264	regulation of respiratory burst involved in inflammatory response	1	0.004926	1028334	0.000895	5.506334	0.16614	0.38512
GO:1902463	protein localization to cell leading edge	1	0.004926	1027375	0.000894	5.511474	0.165999	0.38512
GO:0001504	neurotransmitter uptake	2	0.009852	4137986	0.003600	2.736766	0.166404	0.385264
GO:0003358	noradrenergic neuron development	1	0.004926	1032367	0.000898	5.484823	0.166735	0.385264
GO:0034219	carbohydrate transmembrane transport	3	0.014778	7944391	0.006911	2.138245	0.166729	0.385264
GO:0061050	regulation of cell growth involved in cardiac muscle cell development	2	0.009852	4142519	0.003604	2.733772	0.166686	0.385264
GO:0061217	regulation of mesonephros development	1	0.004926	1032028	0.000898	5.486625	0.166685	0.385264
GO:2000138	positive regulation of cell proliferation involved in heart morphogenesis	1	0.004926	1031619	0.000897	5.488800	0.166625	0.385264
GO:0060716	labyrinthine layer blood vessel development	2	0.009852	4145156	0.003606	2.732032	0.16685	0.385325
GO:0042104	positive regulation of activated T cell proliferation	2	0.009852	4151205	0.003611	2.728051	0.167226	0.385579
GO:0051336	regulation of hydrolase activity	8	0.039409	30168954	0.026246	1.501504	0.167165	0.385579
GO:0110011	regulation of basement membrane organization	1	0.004926	1035583	0.000901	5.467790	0.167208	0.385579
GO:0035966	response to topologically incorrect protein	6	0.029557	20924703	0.018204	1.623636	0.167536	0.385885
GO:0045954	positive regulation of natural killer cell mediated cytotoxicity	2	0.009852	4155862	0.003615	2.724994	0.167516	0.385885
GO:0030035	microspike assembly	1	0.004926	1038594	0.000904	5.451938	0.167651	0.385945
GO:1904772	response to tetrachloromethane	1	0.004926	1041023	0.000906	5.439217	0.168009	0.386562
GO:0032386	regulation of intracellular transport	11	0.054187	44628656	0.038826	1.395647	0.168469	0.387416
GO:0141161	regulation of cAMP/PKA signal transduction	3	0.014778	7990770	0.006952	2.125834	0.168717	0.387782
GO:0048639	positive regulation of developmental growth	8	0.039409	30255560	0.026322	1.497206	0.168969	0.388155
GO:0045136	development of secondary sexual characteristics	1	0.004926	1050357	0.000914	5.390882	0.16938	0.388894
GO:0006066	alcohol metabolic process	12	0.059113	49586354	0.043139	1.370300	0.169519	0.389008
GO:1903670	regulation of sprouting angiogenesis	3	0.014778	8013133	0.006971	2.119901	0.169678	0.389167
GO:0035315	hair cell differentiation	2	0.009852	4193079	0.003648	2.700808	0.169837	0.389326
GO:0061643	chemorepulsion of axon	1	0.004926	1056262	0.000919	5.360744	0.170247	0.390059
GO:2001014	regulation of skeletal muscle cell differentiation	2	0.009852	4223267	0.003674	2.681502	0.171723	0.393235
GO:2000638	regulation of SREBP signaling pathway	1	0.004926	1066973	0.000928	5.306929	0.171816	0.39324
GO:0060017	parathyroid gland development	1	0.004926	1068525	0.000930	5.299221	0.172044	0.393346
GO:0071596	ubiquitin-dependent protein catabolic process via the N-end rule pathway	1	0.004926	1068336	0.000929	5.300159	0.172016	0.393346
GO:0060847	endothelial cell fate specification	1	0.004926	1072203	0.000933	5.281043	0.172582	0.394369
GO:0033600	negative regulation of mammary gland epithelial cell proliferation	1	0.004926	1072888	0.000933	5.277671	0.172682	0.39439
GO:0021943	formation of radial glial scaffolds	1	0.004926	1073522	0.000934	5.274554	0.172775	0.394395
GO:0048104	establishment of body hair or bristle planar orientation	1	0.004926	1075834	0.000936	5.263219	0.173113	0.394751
GO:0048105	establishment of body hair planar orientation	1	0.004926	1075834	0.000936	5.263219	0.173113	0.394751
GO:0032259	methylation	10	0.049261	40057818	0.034849	1.413544	0.173562	0.395155
GO:0042985	negative regulation of amyloid precursor protein biosynthetic process	1	0.004926	1078090	0.000938	5.252205	0.173442	0.395155
GO:1903942	positive regulation of respiratory gaseous exchange	1	0.004926	1078837	0.000939	5.248569	0.173551	0.395155
GO:0000305	response to oxygen radical	1	0.004926	1083795	0.000943	5.224558	0.174275	0.396155
GO:0060037	pharyngeal system development	2	0.009852	4261618	0.003708	2.657371	0.174125	0.396155
GO:0072144	glomerular mesangial cell development	1	0.004926	1083713	0.000943	5.224954	0.174263	0.396155
GO:0048664	neuron fate determination	1	0.004926	1086058	0.000945	5.213672	0.174606	0.396698
GO:0055002	striated muscle cell development	4	0.019704	12315146	0.010714	1.839150	0.174868	0.397086
GO:0007386	compartment pattern specification	1	0.004926	1091318	0.000949	5.188543	0.175373	0.397711
GO:0044794	host-mediated activation of viral process	3	0.014778	8146014	0.007087	2.085321	0.17542	0.397711
GO:0071865	regulation of apoptotic process in bone marrow cell	1	0.004926	1092255	0.000950	5.184092	0.175509	0.397711
GO:0071866	negative regulation of apoptotic process in bone marrow cell	1	0.004926	1092255	0.000950	5.184092	0.175509	0.397711
GO:0009636	response to toxic substance	5	0.024631	16745788	0.014568	1.690679	0.176354	0.39921
GO:0055006	cardiac cell development	3	0.014778	8165589	0.007104	2.080322	0.176271	0.39921
GO:0061157	mRNA destabilization	4	0.019704	12367327	0.010759	1.831390	0.176669	0.399506
GO:1900194	negative regulation of oocyte maturation	1	0.004926	1099984	0.000957	5.147666	0.176635	0.399506
GO:0048818	positive regulation of hair follicle maturation	1	0.004926	1102287	0.000959	5.136911	0.17697	0.399979
GO:0071383	cellular response to steroid hormone stimulus	5	0.024631	16782817	0.014601	1.686949	0.177441	0.400833
GO:0035927	RNA import into mitochondrion	1	0.004926	1109136	0.000965	5.105190	0.177966	0.401811
GO:0045844	positive regulation of striated muscle tissue development	2	0.009852	4334136	0.003771	2.612908	0.17868	0.402796
GO:0048636	positive regulation of muscle organ development	2	0.009852	4334136	0.003771	2.612908	0.17868	0.402796
GO:1901863	positive regulation of muscle tissue development	2	0.009852	4334136	0.003771	2.612908	0.17868	0.402796
GO:0075523	viral translational frameshifting	1	0.004926	1114751	0.000970	5.079475	0.178782	0.402815
GO:0045617	negative regulation of keratinocyte differentiation	1	0.004926	1115648	0.000971	5.075391	0.178912	0.402899
GO:0035021	negative regulation of Rac protein signal transduction	1	0.004926	1126886	0.000980	5.024776	0.180541	0.406359
GO:0140742	lncRNA transcription	1	0.004926	1128639	0.000982	5.016972	0.180795	0.406719
GO:0014834	skeletal muscle satellite cell maintenance involved in skeletal muscle regeneration	1	0.004926	1135262	0.000988	4.987703	0.181754	0.408664
GO:0032652	regulation of interleukin-1 production	6	0.029557	21486933	0.018693	1.581152	0.181973	0.408946
GO:0098535	de novo centriole assembly involved in multi-ciliated epithelial cell differentiation	1	0.004926	1140689	0.000992	4.963974	0.182539	0.410004
GO:0042249	establishment of planar polarity of embryonic epithelium	1	0.004926	1144190	0.000995	4.948785	0.183044	0.410927
GO:0008643	carbohydrate transport	3	0.014778	8330956	0.007248	2.039028	0.183501	0.411363
GO:0016199	axon midline choice point recognition	1	0.004926	1148896	0.001000	4.928514	0.183724	0.411363
GO:0019319	hexose biosynthetic process	3	0.014778	8333708	0.007250	2.038354	0.183622	0.411363
GO:0033555	multicellular organismal response to stress	4	0.019704	12570393	0.010936	1.801805	0.18374	0.411363
GO:0071864	positive regulation of cell proliferation in bone marrow	1	0.004926	1150127	0.001001	4.923239	0.183901	0.411363
GO:0072739	response to anisomycin	1	0.004926	1149624	0.001000	4.925393	0.183829	0.411363
GO:1901656	glycoside transport	1	0.004926	1149977	0.001000	4.923881	0.18388	0.411363
GO:0048799	animal organ maturation	1	0.004926	1151325	0.001002	4.918116	0.184074	0.411532
GO:0070100	negative regulation of chemokine-mediated signaling pathway	1	0.004926	1151963	0.001002	4.915392	0.184166	0.411532
GO:0021860	pyramidal neuron development	1	0.004926	1152625	0.001003	4.912569	0.184262	0.411533
GO:1904906	positive regulation of endothelial cell-matrix adhesion	1	0.004926	1153434	0.001003	4.909124	0.184378	0.411582
GO:0006693	prostaglandin metabolic process	2	0.009852	4427820	0.003852	2.557624	0.184593	0.411849
GO:0042760	very long-chain fatty acid catabolic process	1	0.004926	1157771	0.001007	4.890734	0.185003	0.412342
GO:1903715	regulation of aerobic respiration	2	0.009852	4434169	0.003858	2.553962	0.184994	0.412342
GO:0001938	positive regulation of endothelial cell proliferation	5	0.024631	17047747	0.014831	1.660733	0.185287	0.412686
GO:0072215	regulation of metanephros development	1	0.004926	1160160	0.001009	4.880663	0.185348	0.412686
GO:0033559	unsaturated fatty acid metabolic process	4	0.019704	12624957	0.010983	1.794018	0.185655	0.413159
GO:0002568	somatic diversification of T cell receptor genes	1	0.004926	1164560	0.001013	4.862223	0.185981	0.413249
GO:0002681	somatic recombination of T cell receptor gene segments	1	0.004926	1164560	0.001013	4.862223	0.185981	0.413249
GO:0033153	T cell receptor V(D)J recombination	1	0.004926	1164560	0.001013	4.862223	0.185981	0.413249
GO:0030101	natural killer cell activation	3	0.014778	8393340	0.007302	2.023873	0.186249	0.413422
GO:0060029	convergent extension involved in organogenesis	1	0.004926	1166258	0.001015	4.855144	0.186225	0.413422
GO:0030501	positive regulation of bone mineralization	3	0.014778	8401073	0.007309	2.022010	0.186591	0.413969
GO:0070564	positive regulation of vitamin D receptor signaling pathway	1	0.004926	1170834	0.001019	4.836168	0.186883	0.414353
GO:1903598	positive regulation of gap junction assembly	1	0.004926	1171331	0.001019	4.834116	0.186955	0.414353
GO:0048641	regulation of skeletal muscle tissue development	2	0.009852	4468284	0.003887	2.534463	0.187155	0.414585
GO:0006020	inositol metabolic process	1	0.004926	1176385	0.001023	4.813348	0.187681	0.415538
GO:0046425	regulation of receptor signaling pathway via JAK-STAT	4	0.019704	12688562	0.011039	1.785025	0.187897	0.415804
GO:0007099	centriole replication	2	0.009852	4490903	0.003907	2.521698	0.18859	0.417125
GO:0036296	response to increased oxygen levels	2	0.009852	4494645	0.003910	2.519598	0.188827	0.417225
GO:0042274	ribosomal small subunit biogenesis	4	0.019704	12714195	0.011061	1.781426	0.188802	0.417225
GO:0014741	negative regulation of muscle hypertrophy	3	0.014778	8456150	0.007357	2.008840	0.189027	0.417455
GO:0051492	regulation of stress fiber assembly	5	0.024631	17177684	0.014944	1.648170	0.189181	0.417583
GO:0012501	programmed cell death	30	0.147783	143726125	0.125038	1.181904	0.189305	0.417643
GO:0097254	renal tubular secretion	1	0.004926	1188647	0.001034	4.763694	0.18944	0.417729
GO:0030325	adrenal gland development	2	0.009852	4509237	0.003923	2.511445	0.189754	0.418209
GO:0048714	positive regulation of oligodendrocyte differentiation	2	0.009852	4513374	0.003927	2.509143	0.190016	0.418575
GO:0007549	sex-chromosome dosage compensation	2	0.009852	4532820	0.003943	2.498379	0.191252	0.419596
GO:0009048	dosage compensation by inactivation of X chromosome	2	0.009852	4532820	0.003943	2.498379	0.191252	0.419596
GO:0019373	epoxygenase P450 pathway	1	0.004926	1197056	0.001041	4.730230	0.190644	0.419596
GO:0050918	positive chemotaxis	3	0.014778	8498240	0.007393	1.998890	0.190895	0.419596
GO:0055022	negative regulation of cardiac muscle tissue growth	2	0.009852	4528619	0.003940	2.500696	0.190985	0.419596
GO:0061117	negative regulation of heart growth	2	0.009852	4528619	0.003940	2.500696	0.190985	0.419596
GO:0071863	regulation of cell proliferation in bone marrow	1	0.004926	1200128	0.001044	4.718122	0.191083	0.419596
GO:0098528	skeletal muscle fiber differentiation	1	0.004926	1199351	0.001043	4.721179	0.190972	0.419596
GO:0090257	regulation of muscle system process	10	0.049261	41010592	0.035678	1.380704	0.191454	0.419615
GO:2001235	positive regulation of apoptotic signaling pathway	7	0.034483	26536253	0.023086	1.493672	0.191454	0.419615
GO:1904904	regulation of endothelial cell-matrix adhesion	1	0.004926	1203435	0.001047	4.705157	0.191556	0.419627
GO:0006072	glycerol-3-phosphate metabolic process	1	0.004926	1205337	0.001049	4.697732	0.191828	0.419798
GO:0030198	extracellular matrix organization	11	0.054187	45959192	0.039983	1.355243	0.191891	0.419798
GO:0035352	NAD transmembrane transport	1	0.004926	1206010	0.001049	4.695111	0.191924	0.419798
GO:0007599	hemostasis	5	0.024631	17280094	0.015033	1.638403	0.192272	0.420062
GO:0014013	regulation of gliogenesis	5	0.024631	17282187	0.015035	1.638204	0.192335	0.420062
GO:1903672	positive regulation of sprouting angiogenesis	2	0.009852	4547321	0.003956	2.490411	0.192174	0.420062
GO:0043062	extracellular structure organization	11	0.054187	46009193	0.040027	1.353770	0.1928	0.420475
GO:0050779	RNA destabilization	4	0.019704	12827272	0.011159	1.765722	0.192815	0.420475
GO:1903350	response to dopamine	1	0.004926	1212214	0.001055	4.671081	0.19281	0.420475
GO:0045655	regulation of monocyte differentiation	2	0.009852	4562461	0.003969	2.482147	0.193138	0.420969
GO:0042471	ear morphogenesis	1	0.004926	1219334	0.001061	4.643806	0.193825	0.421621
GO:0060512	prostate gland morphogenesis	1	0.004926	1218749	0.001060	4.646035	0.193742	0.421621
GO:1900158	negative regulation of bone mineralization involved in bone maturation	1	0.004926	1218416	0.001060	4.647305	0.193695	0.421621
GO:2000698	positive regulation of epithelial cell differentiation involved in kidney development	1	0.004926	1217815	0.001059	4.649598	0.193609	0.421621
GO:0002277	myeloid dendritic cell activation involved in immune response	1	0.004926	1221972	0.001063	4.633781	0.194201	0.422227
GO:1902018	negative regulation of cilium assembly	2	0.009852	4588256	0.003992	2.468193	0.194781	0.423276
GO:1901509	regulation of endothelial tube morphogenesis	1	0.004926	1227059	0.001068	4.614570	0.194926	0.423379
GO:0031396	regulation of protein ubiquitination	9	0.044335	36314474	0.031593	1.403329	0.19524	0.42385
GO:0015874	norepinephrine transport	1	0.004926	1231108	0.001071	4.599394	0.195502	0.424125
GO:0043279	response to alkaloid	5	0.024631	17388506	0.015128	1.628188	0.195562	0.424125
GO:0006569	L-tryptophan catabolic process	1	0.004926	1240101	0.001079	4.566040	0.19678	0.425869
GO:0006690	icosanoid metabolic process	4	0.019704	12937260	0.011255	1.750711	0.196743	0.425869
GO:0015791	polyol transmembrane transport	1	0.004926	1239202	0.001078	4.569352	0.196652	0.425869
GO:0030917	midbrain-hindbrain boundary development	1	0.004926	1241332	0.001080	4.561512	0.196955	0.425869
GO:0042886	amide transport	6	0.029557	22048453	0.019182	1.540884	0.19687	0.425869
GO:1903288	positive regulation of potassium ion import across plasma membrane	1	0.004926	1239752	0.001079	4.567325	0.19673	0.425869
GO:0051783	regulation of nuclear division	7	0.034483	26768700	0.023288	1.480701	0.197078	0.425924
GO:0042220	response to cocaine	3	0.014778	8648627	0.007524	1.964133	0.197605	0.426851
GO:0032511	late endosome to vacuole transport via multivesicular body sorting pathway	2	0.009852	4634316	0.004032	2.443662	0.197719	0.426885
GO:0045197	establishment or maintenance of epithelial cell apical/basal polarity	3	0.014778	8667256	0.007540	1.959911	0.198441	0.42823
GO:0099612	protein localization to axon	1	0.004926	1253224	0.001090	4.518227	0.198641	0.42845
GO:0051960	regulation of nervous system development	17	0.083744	76686096	0.066715	1.255247	0.198983	0.428869
GO:0060028	convergent extension involved in axis elongation	1	0.004926	1255991	0.001093	4.508273	0.199033	0.428869
GO:0034157	positive regulation of toll-like receptor 7 signaling pathway	1	0.004926	1257428	0.001094	4.503121	0.199237	0.428882
GO:0070561	vitamin D receptor signaling pathway	1	0.004926	1257339	0.001094	4.503440	0.199224	0.428882
GO:2001244	positive regulation of intrinsic apoptotic signaling pathway	4	0.019704	13010477	0.011319	1.740859	0.199372	0.428961
GO:0017014	protein nitrosylation	1	0.004926	1261088	0.001097	4.490052	0.199755	0.429146
GO:0018119	peptidyl-cysteine S-nitrosylation	1	0.004926	1261088	0.001097	4.490052	0.199755	0.429146
GO:0097752	regulation of DNA stability	1	0.004926	1260057	0.001096	4.493725	0.199609	0.429146
GO:0043605	amide catabolic process	1	0.004926	1262361	0.001098	4.485524	0.199935	0.429321
GO:0001787	natural killer cell proliferation	1	0.004926	1264908	0.001100	4.476492	0.200295	0.429552
GO:0032785	negative regulation of DNA-templated transcription, elongation	2	0.009852	4675307	0.004067	2.422237	0.200339	0.429552
GO:0045786	negative regulation of cell cycle	15	0.073892	66554041	0.057900	1.276185	0.200283	0.429552
GO:0045229	external encapsulating structure organization	11	0.054187	46427404	0.040391	1.341575	0.200473	0.429628
GO:0048667	cell morphogenesis involved in neuron differentiation	2	0.009852	4685738	0.004076	2.416845	0.201006	0.430558
GO:0008219	cell death	30	0.147783	144878226	0.126041	1.172505	0.201486	0.430948
GO:0032696	negative regulation of interleukin-13 production	1	0.004926	1272293	0.001107	4.450508	0.201338	0.430948
GO:0061550	cranial ganglion development	1	0.004926	1273290	0.001108	4.447023	0.201479	0.430948
GO:0032714	negative regulation of interleukin-5 production	1	0.004926	1277526	0.001111	4.432278	0.202077	0.431999
GO:0043467	regulation of generation of precursor metabolites and energy	7	0.034483	26980667	0.023473	1.469069	0.202264	0.432186
GO:0014037	Schwann cell differentiation	1	0.004926	1280551	0.001114	4.421808	0.202504	0.432485
GO:0006566	threonine metabolic process	1	0.004926	1281740	0.001115	4.417706	0.202671	0.432631
GO:0048660	regulation of smooth muscle cell proliferation	7	0.034483	27009402	0.023498	1.467506	0.202971	0.433058
GO:0015813	L-glutamate transmembrane transport	2	0.009852	4727859	0.004113	2.395313	0.203703	0.434194
GO:0120036	plasma membrane bounded cell projection organization	31	0.152709	150397408	0.130842	1.167127	0.203681	0.434194
GO:0070127	tRNA aminoacylation for mitochondrial protein translation	1	0.004926	1294238	0.001126	4.375046	0.204431	0.435531
GO:0010628	positive regulation of gene expression	39	0.192118	193331185	0.168193	1.142245	0.204807	0.435904
GO:1904045	cellular response to aldosterone	1	0.004926	1296337	0.001128	4.367962	0.204726	0.435904
GO:0015942	formate metabolic process	1	0.004926	1298825	0.001130	4.359594	0.205076	0.43605
GO:0016198	axon choice point recognition	1	0.004926	1298703	0.001130	4.360004	0.205059	0.43605
GO:2000020	positive regulation of male gonad development	1	0.004926	1300325	0.001131	4.354565	0.205287	0.436285
GO:0002683	negative regulation of immune system process	19	0.093596	87453411	0.076082	1.230194	0.205398	0.436307
GO:0051610	serotonin uptake	1	0.004926	1302261	0.001133	4.348092	0.205559	0.436436
GO:0031947	negative regulation of glucocorticoid biosynthetic process	1	0.004926	1304214	0.001135	4.341581	0.205833	0.436591
GO:0090032	negative regulation of steroid hormone biosynthetic process	1	0.004926	1304214	0.001135	4.341581	0.205833	0.436591
GO:2000064	regulation of cortisol biosynthetic process	1	0.004926	1306715	0.001137	4.333271	0.206184	0.437123
GO:0034354	'de novo' NAD+ biosynthetic process from L-tryptophan	1	0.004926	1309130	0.001139	4.325277	0.206523	0.437627
GO:0071462	cellular response to water stimulus	1	0.004926	1312513	0.001142	4.314129	0.206998	0.438419
GO:0036120	cellular response to platelet-derived growth factor stimulus	2	0.009852	4780873	0.004159	2.368752	0.207104	0.43843
GO:0043132	NAD transport	1	0.004926	1314769	0.001144	4.306726	0.207314	0.438661
GO:0097742	de novo centriole assembly	1	0.004926	1318253	0.001147	4.295344	0.207802	0.43948
GO:0034155	regulation of toll-like receptor 7 signaling pathway	1	0.004926	1319343	0.001148	4.291795	0.207955	0.439589
GO:0003176	aortic valve development	1	0.004926	1323725	0.001152	4.277588	0.208568	0.44017
GO:0032103	positive regulation of response to external stimulus	20	0.098522	92889846	0.080812	1.219154	0.208733	0.44017
GO:0032730	positive regulation of interleukin-1 alpha production	1	0.004926	1324927	0.001153	4.273707	0.208736	0.44017
GO:1902930	regulation of alcohol biosynthetic process	3	0.014778	8889358	0.007734	1.910942	0.208464	0.44017
GO:1905314	semi-lunar valve development	1	0.004926	1323725	0.001152	4.277588	0.208568	0.44017
GO:0019046	release from viral latency	1	0.004926	1327926	0.001155	4.264056	0.209156	0.440616
GO:0072553	terminal button organization	1	0.004926	1328034	0.001155	4.263709	0.209171	0.440616
GO:1902732	positive regulation of chondrocyte proliferation	1	0.004926	1328614	0.001156	4.261847	0.209252	0.440616
GO:0045576	mast cell activation	1	0.004926	1331012	0.001158	4.254169	0.209587	0.441108
GO:0003330	regulation of extracellular matrix constituent secretion	1	0.004926	1333140	0.001160	4.247379	0.209884	0.441519
GO:2000543	positive regulation of gastrulation	1	0.004926	1334833	0.001161	4.241991	0.210121	0.441803
GO:0051894	positive regulation of focal adhesion assembly	2	0.009852	4831235	0.004203	2.344059	0.21034	0.442049
GO:0001974	blood vessel remodeling	3	0.014778	8941727	0.007779	1.899751	0.210844	0.442196
GO:0061000	negative regulation of dendritic spine development	1	0.004926	1338409	0.001164	4.230658	0.21062	0.442196
GO:0061182	negative regulation of chondrocyte development	1	0.004926	1337706	0.001164	4.232881	0.210522	0.442196
GO:0090335	regulation of brown fat cell differentiation	2	0.009852	4837842	0.004209	2.340858	0.210765	0.442196
GO:1990428	miRNA transport	1	0.004926	1340549	0.001166	4.223904	0.210919	0.442196
GO:0080129	proteasome core complex assembly	1	0.004926	1343649	0.001169	4.214159	0.211351	0.442889
GO:0002717	positive regulation of natural killer cell mediated immunity	2	0.009852	4858504	0.004227	2.330903	0.212094	0.444154
GO:0006692	prostanoid metabolic process	2	0.009852	4859515	0.004228	2.330418	0.212159	0.444154
GO:1905941	positive regulation of gonad development	1	0.004926	1350326	0.001175	4.193321	0.212282	0.444196
GO:0045662	negative regulation of myoblast differentiation	2	0.009852	4867341	0.004234	2.326671	0.212663	0.44478
GO:0033144	negative regulation of intracellular steroid hormone receptor signaling pathway	3	0.014778	8990083	0.007821	1.889532	0.213047	0.445369
GO:0007548	sex differentiation	2	0.009852	4880200	0.004246	2.320540	0.213491	0.445928
GO:0071803	positive regulation of podosome assembly	1	0.004926	1359223	0.001182	4.165873	0.21352	0.445928
GO:0043542	endothelial cell migration	4	0.019704	13404691	0.011662	1.689662	0.213704	0.445978
GO:0048708	astrocyte differentiation	2	0.009852	4884710	0.004250	2.318398	0.213781	0.445978
GO:2001243	negative regulation of intrinsic apoptotic signaling pathway	6	0.029557	22669227	0.019722	1.498688	0.213852	0.445978
GO:0045666	positive regulation of neuron differentiation	5	0.024631	17988773	0.015650	1.573857	0.214129	0.446342
GO:0018208	peptidyl-proline modification	1	0.004926	1365138	0.001188	4.147823	0.214342	0.446571
GO:0060453	regulation of gastric acid secretion	1	0.004926	1369025	0.001191	4.136046	0.214882	0.447481
GO:2001015	negative regulation of skeletal muscle cell differentiation	1	0.004926	1372896	0.001194	4.124384	0.215419	0.448385
GO:0010469	regulation of signaling receptor activity	3	0.014778	9051329	0.007874	1.876747	0.215844	0.449055
GO:2000107	negative regulation of leukocyte apoptotic process	3	0.014778	9060258	0.007882	1.874897	0.216253	0.44969
GO:0007021	tubulin complex assembly	1	0.004926	1379867	0.001200	4.103548	0.216385	0.44975
GO:0021546	rhombomere development	1	0.004926	1384320	0.001204	4.090348	0.217002	0.450817
GO:0046364	monosaccharide biosynthetic process	3	0.014778	9082940	0.007902	1.870215	0.217291	0.450986
GO:0070482	response to oxygen levels	13	0.064039	57416995	0.049951	1.282034	0.217201	0.450986
GO:0061299	retina vasculature morphogenesis in camera-type eye	1	0.004926	1387993	0.001208	4.079524	0.217511	0.451225
GO:0097475	motor neuron migration	1	0.004926	1390233	0.001209	4.072951	0.21782	0.451652
GO:0014812	muscle cell migration	2	0.009852	4952428	0.004308	2.286697	0.218147	0.451773
GO:0019336	phenol-containing compound catabolic process	1	0.004926	1391782	0.001211	4.068417	0.218035	0.451773
GO:0035813	regulation of renal sodium excretion	1	0.004926	1392911	0.001212	4.065120	0.218191	0.451773
GO:0046689	response to mercury ion	1	0.004926	1395569	0.001214	4.057377	0.218558	0.452318
GO:0050667	homocysteine metabolic process	1	0.004926	1403847	0.001221	4.033453	0.219701	0.454439
GO:0051248	negative regulation of protein metabolic process	21	0.103448	98932260	0.086069	1.201927	0.219795	0.454439
GO:0071651	positive regulation of chemokine (C-C motif) ligand 5 production	1	0.004926	1405265	0.001223	4.029383	0.219897	0.454439
GO:1900045	negative regulation of protein K63-linked ubiquitination	1	0.004926	1407994	0.001225	4.021573	0.220273	0.455
GO:0003150	muscular septum morphogenesis	1	0.004926	1409500	0.001226	4.017276	0.220481	0.455213
GO:0170041	non-proteinogenic amino acid metabolic process	3	0.014778	9162673	0.007971	1.853941	0.22095	0.455965
GO:1903286	regulation of potassium ion import	1	0.004926	1416375	0.001232	3.997776	0.221428	0.456734
GO:0060501	positive regulation of epithelial cell proliferation involved in lung morphogenesis	1	0.004926	1425078	0.001240	3.973362	0.222625	0.458985
GO:0001821	histamine secretion	1	0.004926	1426834	0.001241	3.968472	0.222866	0.459265
GO:0002155	regulation of thyroid hormone receptor signaling pathway	1	0.004926	1429413	0.001244	3.961312	0.22322	0.459777
GO:0010971	positive regulation of G2/M transition of mitotic cell cycle	2	0.009852	5033660	0.004379	2.249794	0.223394	0.459917
GO:0031452	negative regulation of heterochromatin formation	1	0.004926	1434911	0.001248	3.946133	0.223975	0.460458
GO:0120262	negative regulation of heterochromatin organization	1	0.004926	1434911	0.001248	3.946133	0.223975	0.460458
GO:1901256	regulation of macrophage colony-stimulating factor production	1	0.004926	1433927	0.001247	3.948841	0.22384	0.460458
GO:0015701	bicarbonate transport	2	0.009852	5052180	0.004395	2.241547	0.224592	0.461508
GO:0045606	positive regulation of epidermal cell differentiation	2	0.009852	5056374	0.004399	2.239688	0.224864	0.461847
GO:0042436	indole-containing compound catabolic process	1	0.004926	1453099	0.001264	3.896741	0.226467	0.464921
GO:0036119	response to platelet-derived growth factor	2	0.009852	5083866	0.004423	2.227577	0.226643	0.465062
GO:0006068	ethanol catabolic process	1	0.004926	1455732	0.001266	3.889693	0.226827	0.465221
GO:0031648	protein destabilization	3	0.014778	9345864	0.008131	1.817601	0.229402	0.47028
GO:0032905	transforming growth factor beta1 production	1	0.004926	1475584	0.001284	3.837362	0.229537	0.470333
GO:0038134	ERBB2-EGFR signaling pathway	1	0.004926	1477698	0.001286	3.831872	0.229825	0.470701
GO:0045686	negative regulation of glial cell differentiation	2	0.009852	5140859	0.004472	2.202881	0.230334	0.471078
GO:0097368	establishment of Sertoli cell barrier	1	0.004926	1480442	0.001288	3.824770	0.230198	0.471078
GO:1902172	regulation of keratinocyte apoptotic process	1	0.004926	1481239	0.001289	3.822712	0.230307	0.471078
GO:0001696	gastric acid secretion	1	0.004926	1484103	0.001291	3.815335	0.230696	0.471598
GO:1904395	positive regulation of skeletal muscle acetylcholine-gated channel clustering	1	0.004926	1485923	0.001293	3.810662	0.230944	0.471882
GO:0000096	sulfur amino acid metabolic process	2	0.009852	5155555	0.004485	2.196602	0.231286	0.47211
GO:0033363	secretory granule organization	4	0.019704	13880808	0.012076	1.631706	0.231382	0.47211
GO:0070169	positive regulation of biomineral tissue development	3	0.014778	9387851	0.008167	1.809472	0.231348	0.47211
GO:0098534	centriole assembly	2	0.009852	5159819	0.004489	2.194786	0.231563	0.472258
GO:0090175	regulation of establishment of planar polarity	1	0.004926	1493105	0.001299	3.792332	0.23192	0.472491
GO:1902991	regulation of amyloid precursor protein catabolic process	3	0.014778	9402674	0.008180	1.806619	0.232036	0.472491
GO:1904896	ESCRT complex disassembly	1	0.004926	1494521	0.001300	3.788739	0.232112	0.472491
GO:1904903	ESCRT III complex disassembly	1	0.004926	1494521	0.001300	3.788739	0.232112	0.472491
GO:0090666	scaRNA localization to Cajal body	1	0.004926	1498377	0.001304	3.778989	0.232636	0.473335
GO:0001578	microtubule bundle formation	4	0.019704	13922189	0.012112	1.626856	0.232935	0.473722
GO:0032924	activin receptor signaling pathway	2	0.009852	5185806	0.004512	2.183788	0.233248	0.473968
GO:1905806	regulation of synapse pruning	1	0.004926	1503085	0.001308	3.767152	0.233274	0.473968
GO:0006067	ethanol metabolic process	1	0.004926	1505733	0.001310	3.760527	0.233633	0.474402
GO:0034097	response to cytokine	22	0.108374	105228112	0.091546	1.183825	0.233798	0.474402
GO:1903430	negative regulation of cell maturation	1	0.004926	1507078	0.001311	3.757171	0.233816	0.474402
GO:0036258	multivesicular body assembly	2	0.009852	5199820	0.004524	2.177902	0.234157	0.474873
GO:0002248	connective tissue replacement involved in inflammatory response wound healing	1	0.004926	1513880	0.001317	3.740290	0.234737	0.475826
GO:0015871	choline transport	1	0.004926	1515328	0.001318	3.736716	0.234933	0.475908
GO:2000018	regulation of male gonad development	1	0.004926	1515799	0.001319	3.735555	0.234996	0.475908
GO:0032353	negative regulation of hormone biosynthetic process	1	0.004926	1519688	0.001322	3.725995	0.235522	0.475984
GO:0042304	regulation of fatty acid biosynthetic process	3	0.014778	9478970	0.008246	1.792078	0.235582	0.475984
GO:0097178	ruffle assembly	1	0.004926	1518729	0.001321	3.728348	0.235393	0.475984
GO:0097350	neutrophil clearance	1	0.004926	1518839	0.001321	3.728078	0.235407	0.475984
GO:1900193	regulation of oocyte maturation	1	0.004926	1517022	0.001320	3.732543	0.235162	0.475984
GO:0010638	positive regulation of organelle organization	18	0.088670	84357470	0.073389	1.208219	0.235719	0.476041
GO:1902001	fatty acid transmembrane transport	1	0.004926	1522715	0.001325	3.718588	0.235931	0.476248
GO:0033327	Leydig cell differentiation	1	0.004926	1526009	0.001328	3.710561	0.236376	0.476924
GO:0048755	branching morphogenesis of a nerve	1	0.004926	1530130	0.001331	3.700568	0.236933	0.477825
GO:0036257	multivesicular body organization	2	0.009852	5249821	0.004567	2.157159	0.237402	0.47855
GO:0019563	glycerol catabolic process	1	0.004926	1535372	0.001336	3.687934	0.23764	0.478806
GO:0031664	regulation of lipopolysaccharide-mediated signaling pathway	2	0.009852	5268453	0.004583	2.149531	0.238612	0.480511
GO:0098909	regulation of cardiac muscle cell action potential involved in regulation of contraction	1	0.004926	1543293	0.001343	3.669005	0.238707	0.480511
GO:1902513	regulation of organelle transport along microtubule	1	0.004926	1544342	0.001344	3.666513	0.238848	0.480572
GO:0051247	positive regulation of protein metabolic process	28	0.137931	137516578	0.119636	1.152921	0.239069	0.480794
GO:0006536	glutamate metabolic process	2	0.009852	5280537	0.004594	2.144612	0.239397	0.48123
GO:0035878	nail development	1	0.004926	1553912	0.001352	3.643932	0.240135	0.482045
GO:0042531	positive regulation of tyrosine phosphorylation of STAT protein	2	0.009852	5288868	0.004601	2.141233	0.239938	0.482045
GO:2000726	negative regulation of cardiac muscle cell differentiation	1	0.004926	1553572	0.001352	3.644730	0.240089	0.482045
GO:0086015	SA node cell action potential	1	0.004926	1555231	0.001353	3.640842	0.240312	0.482178
GO:0071479	cellular response to ionizing radiation	4	0.019704	14137644	0.012299	1.602063	0.241065	0.483466
GO:0033564	anterior/posterior axon guidance	1	0.004926	1561929	0.001359	3.625229	0.241212	0.483536
GO:0061101	neuroendocrine cell differentiation	1	0.004926	1569947	0.001366	3.606714	0.242287	0.485427
GO:1903867	extraembryonic membrane development	1	0.004926	1570630	0.001366	3.605146	0.242378	0.485427
GO:2000679	positive regulation of transcription regulatory region DNA binding	1	0.004926	1574943	0.001370	3.595273	0.242956	0.48636
GO:0010269	response to selenium ion	1	0.004926	1577576	0.001372	3.589273	0.243308	0.486571
GO:0032651	regulation of interleukin-1 beta production	5	0.024631	18896441	0.016439	1.498258	0.243199	0.486571
GO:1903047	mitotic cell cycle process	19	0.093596	90110505	0.078394	1.193919	0.243397	0.486571
GO:0015837	amine transport	1	0.004926	1582702	0.001377	3.577648	0.243994	0.487539
GO:0051592	response to calcium ion	6	0.029557	23735262	0.020649	1.431377	0.244125	0.487577
GO:0019405	alditol catabolic process	1	0.004926	1585373	0.001379	3.571620	0.244351	0.487804
GO:0031272	regulation of pseudopodium assembly	1	0.004926	1588750	0.001382	3.564028	0.244802	0.488255
GO:0031274	positive regulation of pseudopodium assembly	1	0.004926	1588750	0.001382	3.564028	0.244802	0.488255
GO:0007084	mitotic nuclear membrane reassembly	1	0.004926	1592683	0.001386	3.555227	0.245327	0.48863
GO:0031017	exocrine pancreas development	1	0.004926	1592528	0.001385	3.555573	0.245307	0.48863
GO:0101024	mitotic nuclear membrane organization	1	0.004926	1592683	0.001386	3.555227	0.245327	0.48863
GO:1902751	positive regulation of cell cycle G2/M phase transition	2	0.009852	5396296	0.004695	2.098606	0.246921	0.491578
GO:0048009	insulin-like growth factor receptor signaling pathway	2	0.009852	5402424	0.004700	2.096226	0.247319	0.492146
GO:0045930	negative regulation of mitotic cell cycle	10	0.049261	43801305	0.038106	1.292736	0.248176	0.493399
GO:0072143	mesangial cell development	1	0.004926	1613637	0.001404	3.509061	0.248119	0.493399
GO:0002294	CD4-positive, alpha-beta T cell differentiation involved in immune response	3	0.014778	9759452	0.008490	1.740574	0.248696	0.493755
GO:0042093	T-helper cell differentiation	3	0.014778	9759452	0.008490	1.740574	0.248696	0.493755
GO:0090289	regulation of osteoclast proliferation	1	0.004926	1616368	0.001406	3.503132	0.248482	0.493755
GO:0030854	positive regulation of granulocyte differentiation	1	0.004926	1621532	0.001411	3.491976	0.249168	0.494465
GO:0032713	negative regulation of interleukin-4 production	1	0.004926	1623155	0.001412	3.488484	0.249383	0.494667
GO:0001838	embryonic epithelial tube formation	2	0.009852	5441906	0.004734	2.081017	0.249888	0.495011
GO:0032727	positive regulation of interferon-alpha production	2	0.009852	5447323	0.004739	2.078948	0.25024	0.495011
GO:0034394	protein localization to cell surface	2	0.009852	5444734	0.004737	2.079936	0.250072	0.495011
GO:0045588	positive regulation of gamma-delta T cell differentiation	1	0.004926	1627728	0.001416	3.478683	0.24999	0.495011
GO:0051938	L-glutamate import	2	0.009852	5445595	0.004738	2.079608	0.250128	0.495011
GO:0072178	nephric duct morphogenesis	1	0.004926	1625725	0.001414	3.482969	0.249724	0.495011
GO:0007254	JNK cascade	3	0.014778	9823243	0.008546	1.729271	0.251695	0.497007
GO:0031960	response to corticosteroid	7	0.034483	28914284	0.025155	1.370826	0.251819	0.497007
GO:0048793	pronephros development	1	0.004926	1643690	0.001430	3.444902	0.252104	0.497007
GO:0048819	regulation of hair follicle maturation	1	0.004926	1644183	0.001430	3.443869	0.25217	0.497007
GO:0070244	negative regulation of thymocyte apoptotic process	1	0.004926	1645633	0.001432	3.440834	0.252361	0.497007
GO:0071801	regulation of podosome assembly	1	0.004926	1645878	0.001432	3.440322	0.252394	0.497007
GO:0110020	regulation of actomyosin structure organization	5	0.024631	19150725	0.016661	1.478364	0.25153	0.497007
GO:0110075	regulation of ferroptosis	2	0.009852	5476879	0.004765	2.067729	0.252164	0.497007
GO:1901652	response to peptide	22	0.108374	106548877	0.092695	1.169151	0.251945	0.497007
GO:1904393	regulation of skeletal muscle acetylcholine-gated channel clustering	1	0.004926	1643838	0.001430	3.444591	0.252124	0.497007
GO:0021952	central nervous system projection neuron axonogenesis	2	0.009852	5495334	0.004781	2.060785	0.253365	0.497834
GO:0051608	histamine transport	1	0.004926	1652354	0.001438	3.426838	0.253249	0.497834
GO:0060027	convergent extension involved in gastrulation	1	0.004926	1653393	0.001438	3.424685	0.253387	0.497834
GO:0070778	L-aspartate transmembrane transport	1	0.004926	1650714	0.001436	3.430243	0.253033	0.497834
GO:0072075	metanephric mesenchyme development	1	0.004926	1653107	0.001438	3.425278	0.253349	0.497834
GO:0002087	regulation of respiratory gaseous exchange by nervous system process	1	0.004926	1659264	0.001444	3.412567	0.254162	0.499131
GO:1904892	regulation of receptor signaling pathway via STAT	4	0.019704	14523745	0.012635	1.559474	0.255794	0.50211
GO:0032411	positive regulation of transporter activity	2	0.009852	5534570	0.004815	2.046175	0.255919	0.502124
GO:0032793	positive regulation of CREB transcription factor activity	1	0.004926	1673466	0.001456	3.383606	0.256033	0.502124
GO:0046164	alcohol catabolic process	2	0.009852	5541452	0.004821	2.043634	0.256367	0.502554
GO:0032231	regulation of actin filament bundle assembly	5	0.024631	19301916	0.016792	1.466784	0.256517	0.502621
GO:0006547	L-histidine metabolic process	1	0.004926	1684846	0.001466	3.360752	0.257528	0.502634
GO:0006548	L-histidine catabolic process	1	0.004926	1684846	0.001466	3.360752	0.257528	0.502634
GO:0035360	positive regulation of peroxisome proliferator activated receptor signaling pathway	1	0.004926	1689867	0.001470	3.350767	0.258187	0.502634
GO:0036035	osteoclast development	1	0.004926	1689507	0.001470	3.351481	0.25814	0.502634
GO:0045063	T-helper 1 cell differentiation	2	0.009852	5565421	0.004842	2.034833	0.257928	0.502634
GO:0045540	regulation of cholesterol biosynthetic process	2	0.009852	5562261	0.004839	2.035989	0.257722	0.502634
GO:0046651	lymphocyte proliferation	4	0.019704	14587905	0.012691	1.552615	0.258259	0.502634
GO:0050767	regulation of neurogenesis	14	0.068966	64851499	0.056419	1.222376	0.257726	0.502634
GO:0051168	nuclear export	6	0.029557	24178498	0.021035	1.405137	0.257074	0.502634
GO:0052805	imidazole-containing compound catabolic process	1	0.004926	1684846	0.001466	3.360752	0.257528	0.502634
GO:0060509	type I pneumocyte differentiation	1	0.004926	1685001	0.001466	3.360443	0.257549	0.502634
GO:0097062	dendritic spine maintenance	1	0.004926	1680672	0.001462	3.369099	0.25698	0.502634
GO:0098751	bone cell development	1	0.004926	1689507	0.001470	3.351481	0.25814	0.502634
GO:0106118	regulation of sterol biosynthetic process	2	0.009852	5562261	0.004839	2.035989	0.257722	0.502634
GO:2000288	positive regulation of myoblast proliferation	1	0.004926	1686855	0.001468	3.356750	0.257792	0.502634
GO:0032525	somite rostral/caudal axis specification	1	0.004926	1691654	0.001472	3.347227	0.258422	0.502725
GO:0048858	cell projection morphogenesis	11	0.054187	49398156	0.042975	1.260894	0.258568	0.502785
GO:0072595	maintenance of protein localization in organelle	2	0.009852	5584757	0.004859	2.027788	0.259187	0.50359
GO:2001016	positive regulation of skeletal muscle cell differentiation	1	0.004926	1697700	0.001477	3.335307	0.259214	0.50359
GO:0043921	host-mediated perturbation of viral transcription	2	0.009852	5590378	0.004863	2.025749	0.259553	0.503797
GO:2000794	regulation of epithelial cell proliferation involved in lung morphogenesis	1	0.004926	1699590	0.001479	3.331598	0.259462	0.503797
GO:0003376	sphingosine-1-phosphate receptor signaling pathway	1	0.004926	1702246	0.001481	3.326399	0.25981	0.503839
GO:0072074	kidney mesenchyme development	1	0.004926	1703108	0.001482	3.324716	0.259923	0.503839
GO:1903799	negative regulation of miRNA processing	1	0.004926	1702645	0.001481	3.325620	0.259862	0.503839
GO:1903608	protein localization to cytoplasmic stress granule	1	0.004926	1704358	0.001483	3.322277	0.260086	0.503932
GO:0006560	proline metabolic process	1	0.004926	1707343	0.001485	3.316469	0.260477	0.504131
GO:0090184	positive regulation of kidney development	1	0.004926	1706725	0.001485	3.317670	0.260396	0.504131
GO:1904356	regulation of telomere maintenance via telomere lengthening	3	0.014778	10010713	0.008709	1.696887	0.260538	0.504131
GO:0071314	cellular response to cocaine	1	0.004926	1709358	0.001487	3.312560	0.26074	0.504299
GO:1905276	regulation of epithelial tube formation	1	0.004926	1716140	0.001493	3.299469	0.261627	0.505563
GO:1905278	positive regulation of epithelial tube formation	1	0.004926	1716140	0.001493	3.299469	0.261627	0.505563
GO:0060674	placenta blood vessel development	2	0.009852	5629942	0.004898	2.011513	0.26213	0.506172
GO:0140468	HRI-mediated signaling	1	0.004926	1721230	0.001497	3.289712	0.262291	0.506172
GO:1902996	regulation of neurofibrillary tangle assembly	1	0.004926	1720483	0.001497	3.291140	0.262194	0.506172
GO:0044092	negative regulation of molecular function	11	0.054187	49596642	0.043148	1.255848	0.26265	0.506639
GO:0001936	regulation of endothelial cell proliferation	6	0.029557	24382678	0.021212	1.393370	0.263102	0.507131
GO:0046645	positive regulation of gamma-delta T cell activation	1	0.004926	1727730	0.001503	3.277335	0.263139	0.507131
GO:0048771	tissue remodeling	5	0.024631	19515006	0.016978	1.450768	0.263588	0.507579
GO:1904358	positive regulation of telomere maintenance via telomere lengthening	2	0.009852	5652586	0.004918	2.003455	0.263604	0.507579
GO:0001678	intracellular glucose homeostasis	4	0.019704	14732687	0.012817	1.537357	0.263841	0.507782
GO:0045793	positive regulation of cell size	1	0.004926	1733911	0.001508	3.265652	0.263944	0.507782
GO:0097017	renal protein absorption	1	0.004926	1739796	0.001514	3.254606	0.26471	0.50903
GO:0019538	protein metabolic process	73	0.359606	386805000	0.336511	1.068630	0.265351	0.509928
GO:0071604	transforming growth factor beta production	1	0.004926	1746045	0.001519	3.242958	0.265522	0.509928
GO:2000554	regulation of T-helper 1 cell cytokine production	1	0.004926	1747004	0.001520	3.241178	0.265646	0.509928
GO:2000556	positive regulation of T-helper 1 cell cytokine production	1	0.004926	1747004	0.001520	3.241178	0.265646	0.509928
GO:0022400	regulation of opsin-mediated signaling pathway	1	0.004926	1748257	0.001521	3.238855	0.265809	0.510015
GO:0010565	regulation of ketone metabolic process	6	0.029557	24484724	0.021301	1.387563	0.266128	0.510402
GO:0021520	spinal cord motor neuron cell fate specification	1	0.004926	1752414	0.001525	3.231172	0.266349	0.5106
GO:0043569	negative regulation of insulin-like growth factor receptor signaling pathway	1	0.004926	1755031	0.001527	3.226353	0.266688	0.511025
GO:0071321	cellular response to cGMP	1	0.004926	1757653	0.001529	3.221540	0.267028	0.511451
GO:0006493	protein O-linked glycosylation	6	0.029557	24523878	0.021335	1.385348	0.267292	0.511504
GO:0031397	negative regulation of protein ubiquitination	4	0.019704	14820700	0.012894	1.528227	0.267245	0.511504
GO:0043124	negative regulation of canonical NF-kappaB signal transduction	4	0.019704	14828299	0.012900	1.527444	0.267539	0.511752
GO:0048843	negative regulation of axon extension involved in axon guidance	1	0.004926	1762996	0.001534	3.211777	0.267721	0.511874
GO:0045324	late endosome to vacuole transport	2	0.009852	5721423	0.004978	1.979350	0.268088	0.512351
GO:0010496	intercellular transport	1	0.004926	1766905	0.001537	3.204672	0.268227	0.512391
GO:0010634	positive regulation of epithelial cell migration	3	0.014778	10181014	0.008857	1.668503	0.268605	0.512889
GO:2000348	regulation of CD40 signaling pathway	1	0.004926	1771742	0.001541	3.195923	0.268853	0.513135
GO:0002286	T cell activation involved in immune response	4	0.019704	14868369	0.012935	1.523328	0.269092	0.513366
GO:0062196	regulation of lysosome size	1	0.004926	1778317	0.001547	3.184106	0.269702	0.514101
GO:1901298	regulation of hydrogen peroxide-mediated programmed cell death	1	0.004926	1778403	0.001547	3.183952	0.269713	0.514101
GO:0008645	hexose transmembrane transport	2	0.009852	5749712	0.005002	1.969612	0.26993	0.514241
GO:0090520	sphingolipid mediated signaling pathway	1	0.004926	1780805	0.001549	3.179658	0.270024	0.514241
GO:0015012	heparan sulfate proteoglycan biosynthetic process	2	0.009852	5759430	0.005011	1.966288	0.270563	0.514405
GO:0016045	detection of bacterium	1	0.004926	1784706	0.001553	3.172708	0.270527	0.514405
GO:0045778	positive regulation of ossification	3	0.014778	10221533	0.008892	1.661889	0.270529	0.514405
GO:1990314	cellular response to insulin-like growth factor stimulus	1	0.004926	1785143	0.001553	3.171931	0.270584	0.514405
GO:0061470	T follicular helper cell differentiation	1	0.004926	1795212	0.001562	3.154140	0.271881	0.516646
GO:0030517	negative regulation of axon extension	2	0.009852	5783704	0.005032	1.958036	0.272144	0.516693
GO:0044062	regulation of excretion	1	0.004926	1796760	0.001563	3.151423	0.272081	0.516693
GO:0002385	mucosal immune response	2	0.009852	5788751	0.005036	1.956329	0.272473	0.516746
GO:0015074	DNA integration	1	0.004926	1799159	0.001565	3.147221	0.27239	0.516746
GO:0098700	neurotransmitter loading into synaptic vesicle	1	0.004926	1800242	0.001566	3.145327	0.272529	0.516746
GO:0031629	synaptic vesicle fusion to presynaptic active zone membrane	1	0.004926	1803754	0.001569	3.139203	0.272981	0.516994
GO:0048341	paraxial mesoderm formation	1	0.004926	1804031	0.001569	3.138721	0.273016	0.516994
GO:0150079	negative regulation of neuroinflammatory response	1	0.004926	1803944	0.001569	3.138873	0.273005	0.516994
GO:0032344	regulation of aldosterone metabolic process	1	0.004926	1807813	0.001573	3.132155	0.273503	0.517353
GO:0032347	regulation of aldosterone biosynthetic process	1	0.004926	1807813	0.001573	3.132155	0.273503	0.517353
GO:0032483	regulation of Rab protein signal transduction	1	0.004926	1808286	0.001573	3.131336	0.273563	0.517353
GO:0045008	depyrimidination	1	0.004926	1812932	0.001577	3.123311	0.27416	0.518256
GO:0016188	synaptic vesicle maturation	1	0.004926	1814640	0.001579	3.120371	0.274379	0.518445
GO:0017183	protein histidyl modification to diphthamide	1	0.004926	1816683	0.001580	3.116862	0.274642	0.518489
GO:0071472	cellular response to salt stress	1	0.004926	1816144	0.001580	3.117787	0.274572	0.518489
GO:0061136	regulation of proteasomal protein catabolic process	9	0.044335	39900897	0.034713	1.277193	0.274774	0.518514
GO:0001707	mesoderm formation	3	0.014778	10332019	0.008989	1.644117	0.275783	0.52006
GO:0002232	leukocyte chemotaxis involved in inflammatory response	1	0.004926	1828781	0.001591	3.096243	0.276192	0.52006
GO:0007221	positive regulation of transcription of Notch receptor target	1	0.004926	1827633	0.001590	3.098188	0.276045	0.52006
GO:0043170	macromolecule metabolic process	103	0.507389	556443697	0.484093	1.048124	0.27616	0.52006
GO:0070203	regulation of establishment of protein localization to telomere	1	0.004926	1826727	0.001589	3.099724	0.275929	0.52006
GO:0001963	synaptic transmission, dopaminergic	1	0.004926	1830958	0.001593	3.092562	0.276471	0.520204
GO:0031398	positive regulation of protein ubiquitination	5	0.024631	19901024	0.017313	1.422628	0.276508	0.520204
GO:0048489	synaptic vesicle transport	2	0.009852	5853759	0.005093	1.934603	0.276705	0.52035
GO:0043589	skin morphogenesis	1	0.004926	1834463	0.001596	3.086653	0.276919	0.520527
GO:0034392	negative regulation of smooth muscle cell apoptotic process	1	0.004926	1836817	0.001598	3.082697	0.27722	0.520692
GO:0035050	embryonic heart tube development	2	0.009852	5862076	0.005100	1.931858	0.277247	0.520692
GO:0060251	regulation of glial cell proliferation	2	0.009852	5866270	0.005104	1.930477	0.27752	0.52098
GO:0019216	regulation of lipid metabolic process	12	0.059113	55505911	0.048289	1.224162	0.277652	0.521003
GO:0021517	ventral spinal cord development	1	0.004926	1841704	0.001602	3.074517	0.277845	0.52102
GO:0052646	alditol phosphate metabolic process	1	0.004926	1842148	0.001603	3.073776	0.277902	0.52102
GO:0034405	response to fluid shear stress	3	0.014778	10381754	0.009032	1.636241	0.278152	0.521265
GO:0043568	positive regulation of insulin-like growth factor receptor signaling pathway	1	0.004926	1845966	0.001606	3.067418	0.278389	0.521484
GO:0008015	blood circulation	2	0.009852	5891312	0.005125	1.922271	0.27915	0.522234
GO:0038063	collagen-activated tyrosine kinase receptor signaling pathway	1	0.004926	1851466	0.001611	3.058306	0.279091	0.522234
GO:0071229	cellular response to acid chemical	4	0.019704	15122717	0.013156	1.497707	0.278986	0.522234
GO:0002544	chronic inflammatory response	1	0.004926	1855205	0.001614	3.052143	0.279567	0.522439
GO:0099500	vesicle fusion to plasma membrane	1	0.004926	1853755	0.001613	3.054530	0.279383	0.522439
GO:1901334	lactone metabolic process	1	0.004926	1855619	0.001614	3.051462	0.27962	0.522439
GO:0043434	response to peptide hormone	12	0.059113	55623837	0.048391	1.221566	0.280015	0.522561
GO:0045198	establishment of epithelial cell apical/basal polarity	1	0.004926	1858240	0.001617	3.047158	0.279954	0.522561
GO:0045586	regulation of gamma-delta T cell differentiation	1	0.004926	1858968	0.001617	3.045964	0.280047	0.522561
GO:0019369	arachidonate metabolic process	2	0.009852	5928829	0.005158	1.910107	0.281592	0.524994
GO:1905268	negative regulation of chromatin organization	1	0.004926	1870558	0.001627	3.027091	0.281521	0.524994
GO:0035437	maintenance of protein localization in endoplasmic reticulum	1	0.004926	1873190	0.001630	3.022838	0.281856	0.525185
GO:2000242	negative regulation of reproductive process	3	0.014778	10461123	0.009101	1.623827	0.281936	0.525185
GO:0070202	regulation of establishment of protein localization to chromosome	1	0.004926	1876728	0.001633	3.017140	0.282305	0.525646
GO:0002293	alpha-beta T cell differentiation involved in immune response	3	0.014778	10476402	0.009114	1.621458	0.282665	0.525866
GO:0061181	regulation of chondrocyte development	1	0.004926	1879298	0.001635	3.013013	0.282631	0.525866
GO:0060856	establishment of blood-brain barrier	1	0.004926	1886966	0.001642	3.000770	0.283604	0.527161
GO:1905209	positive regulation of cardiocyte differentiation	1	0.004926	1886214	0.001641	3.001966	0.283508	0.527161
GO:1905939	regulation of gonad development	1	0.004926	1889769	0.001644	2.996319	0.283959	0.527595
GO:0021516	dorsal spinal cord development	1	0.004926	1893413	0.001647	2.990552	0.28442	0.528226
GO:0035425	autocrine signaling	1	0.004926	1895870	0.001649	2.986676	0.284731	0.528489
GO:0072172	mesonephric tubule formation	1	0.004926	1896454	0.001650	2.985757	0.284805	0.528489
GO:0032943	mononuclear cell proliferation	4	0.019704	15295859	0.013307	1.480754	0.285754	0.530024
GO:0180010	co-transcriptional mRNA 3'-end processing, cleavage and polyadenylation pathway	1	0.004926	1906310	0.001658	2.970320	0.286051	0.530085
GO:1903276	regulation of sodium ion export across plasma membrane	1	0.004926	1907119	0.001659	2.969060	0.286153	0.530085
GO:1903278	positive regulation of sodium ion export across plasma membrane	1	0.004926	1907119	0.001659	2.969060	0.286153	0.530085
GO:0060059	embryonic retina morphogenesis in camera-type eye	1	0.004926	1911473	0.001663	2.962297	0.286703	0.530658
GO:1902750	negative regulation of cell cycle G2/M phase transition	4	0.019704	15320178	0.013328	1.478403	0.286707	0.530658
GO:0036493	positive regulation of translation in response to endoplasmic reticulum stress	1	0.004926	1917436	0.001668	2.953084	0.287455	0.531816
GO:0021542	dentate gyrus development	2	0.009852	6027221	0.005244	1.878926	0.287992	0.532176
GO:0046621	negative regulation of organ growth	2	0.009852	6027600	0.005244	1.878808	0.288017	0.532176
GO:0060071	Wnt signaling pathway, planar cell polarity pathway	2	0.009852	6025176	0.005242	1.879563	0.287859	0.532176
GO:0009072	aromatic amino acid metabolic process	2	0.009852	6037541	0.005253	1.875714	0.288663	0.533143
GO:0032369	negative regulation of lipid transport	2	0.009852	6043965	0.005258	1.873720	0.289081	0.533516
GO:0043433	negative regulation of DNA-binding transcription factor activity	3	0.014778	10611346	0.009232	1.600838	0.289111	0.533516
GO:1902882	regulation of response to oxidative stress	2	0.009852	6053474	0.005266	1.870777	0.289699	0.534375
GO:0050807	regulation of synapse organization	11	0.054187	50903046	0.044284	1.223617	0.290034	0.534766
GO:0052803	imidazole-containing compound metabolic process	1	0.004926	1939391	0.001687	2.919654	0.290217	0.534875
GO:0010817	regulation of hormone levels	17	0.083744	82533136	0.071802	1.166319	0.290743	0.535618
GO:0014074	response to purine-containing compound	6	0.029557	25311234	0.022020	1.342254	0.290952	0.535775
GO:0008582	regulation of synaptic assembly at neuromuscular junction	1	0.004926	1946515	0.001693	2.908968	0.291111	0.535841
GO:0044849	estrous cycle	1	0.004926	1947658	0.001694	2.907261	0.291254	0.535878
GO:0009448	gamma-aminobutyric acid metabolic process	1	0.004926	1955949	0.001702	2.894938	0.292293	0.537064
GO:0033690	positive regulation of osteoblast proliferation	1	0.004926	1959388	0.001705	2.889857	0.292723	0.537064
GO:0046643	regulation of gamma-delta T cell activation	1	0.004926	1958970	0.001704	2.890473	0.292671	0.537064
GO:0046890	regulation of lipid biosynthetic process	8	0.039409	35508611	0.030892	1.275713	0.292435	0.537064
GO:0048304	positive regulation of isotype switching to IgG isotypes	1	0.004926	1956621	0.001702	2.893943	0.292377	0.537064
GO:0051128	regulation of cellular component organization	67	0.330049	356387193	0.310048	1.064509	0.292218	0.537064
GO:1905719	protein localization to perinuclear region of cytoplasm	1	0.004926	1959716	0.001705	2.889373	0.292764	0.537064
GO:1902523	positive regulation of protein K63-linked ubiquitination	1	0.004926	1964050	0.001709	2.882997	0.293306	0.537831
GO:0034310	primary alcohol catabolic process	1	0.004926	1966582	0.001711	2.879285	0.293623	0.538185
GO:0002287	alpha-beta T cell activation involved in immune response	3	0.014778	10710717	0.009318	1.585986	0.293864	0.5384
GO:0061014	positive regulation of mRNA catabolic process	4	0.019704	15522093	0.013504	1.459172	0.294634	0.539583
GO:0032650	regulation of interleukin-1 alpha production	1	0.004926	1982397	0.001725	2.856315	0.295596	0.541117
GO:0032534	regulation of microvillus assembly	1	0.004926	1984878	0.001727	2.852745	0.295905	0.541455
GO:0046174	polyol catabolic process	1	0.004926	1987160	0.001729	2.849469	0.29619	0.541746
GO:0003197	endocardial cushion development	1	0.004926	1989200	0.001731	2.846546	0.296444	0.541849
GO:0033598	mammary gland epithelial cell proliferation	1	0.004926	1989615	0.001731	2.845953	0.296495	0.541849
GO:0048545	response to steroid hormone	9	0.044335	40830982	0.035522	1.248100	0.296855	0.542162
GO:0070305	response to cGMP	1	0.004926	1992998	0.001734	2.841122	0.296916	0.542162
GO:0001756	somitogenesis	3	0.014778	10782581	0.009381	1.575416	0.297305	0.542645
GO:0031445	regulation of heterochromatin formation	1	0.004926	1998312	0.001738	2.833567	0.297577	0.542912
GO:0016525	negative regulation of angiogenesis	5	0.024631	20526730	0.017858	1.379263	0.297716	0.542939
GO:0070862	negative regulation of protein exit from endoplasmic reticulum	1	0.004926	2001647	0.001741	2.828846	0.297991	0.543212
GO:0042509	regulation of tyrosine phosphorylation of STAT protein	2	0.009852	6190995	0.005386	1.829221	0.298631	0.543929
GO:0043490	malate-aspartate shuttle	1	0.004926	2006836	0.001746	2.821531	0.298635	0.543929
GO:0046322	negative regulation of fatty acid oxidation	1	0.004926	2011072	0.001750	2.815588	0.299161	0.544658
GO:1900028	negative regulation of ruffle assembly	1	0.004926	2013503	0.001752	2.812189	0.299462	0.544978
GO:0003139	secondary heart field specification	1	0.004926	2020772	0.001758	2.802073	0.300362	0.54508
GO:0021510	spinal cord development	2	0.009852	6216463	0.005408	1.821727	0.300283	0.54508
GO:0070229	negative regulation of lymphocyte apoptotic process	2	0.009852	6206729	0.005400	1.824584	0.299652	0.54508
GO:0098974	postsynaptic actin cytoskeleton organization	1	0.004926	2020051	0.001757	2.803073	0.300273	0.54508
GO:1902033	regulation of hematopoietic stem cell proliferation	1	0.004926	2021048	0.001758	2.801690	0.300397	0.54508
GO:1904749	regulation of protein localization to nucleolus	1	0.004926	2019994	0.001757	2.803152	0.300266	0.54508
GO:2000510	positive regulation of dendritic cell chemotaxis	1	0.004926	2019256	0.001757	2.804176	0.300175	0.54508
GO:0018202	peptidyl-histidine modification	1	0.004926	2026968	0.001763	2.793507	0.301129	0.546177
GO:0051036	regulation of endosome size	1	0.004926	2027967	0.001764	2.792131	0.301252	0.546177
GO:0060371	regulation of atrial cardiac muscle cell membrane depolarization	1	0.004926	2036662	0.001772	2.780211	0.302326	0.547896
GO:0002327	immature B cell differentiation	1	0.004926	2044264	0.001778	2.769872	0.303264	0.549255
GO:0045684	positive regulation of epidermis development	2	0.009852	6263435	0.005449	1.808065	0.303329	0.549255
GO:0009070	serine family amino acid biosynthetic process	1	0.004926	2048850	0.001782	2.763672	0.303829	0.549931
GO:1900748	positive regulation of vascular endothelial growth factor signaling pathway	1	0.004926	2050821	0.001784	2.761016	0.304072	0.55009
GO:1903596	regulation of gap junction assembly	1	0.004926	2051620	0.001785	2.759941	0.30417	0.55009
GO:0045602	negative regulation of endothelial cell differentiation	1	0.004926	2053208	0.001786	2.757806	0.304366	0.550214
GO:0015749	monosaccharide transmembrane transport	2	0.009852	6290904	0.005473	1.800171	0.305109	0.5511
GO:2000181	negative regulation of blood vessel morphogenesis	5	0.024631	20742204	0.018045	1.364935	0.305084	0.5511
GO:0000226	microtubule cytoskeleton organization	16	0.078818	78075687	0.067924	1.160382	0.305637	0.551824
GO:0048644	muscle organ morphogenesis	1	0.004926	2064790	0.001796	2.742337	0.30579	0.55187
GO:0006568	L-tryptophan metabolic process	1	0.004926	2066839	0.001798	2.739618	0.306041	0.552095
GO:0043409	negative regulation of MAPK cascade	7	0.034483	30910184	0.026891	1.282310	0.306346	0.552348
GO:1901163	regulation of trophoblast cell migration	1	0.004926	2070057	0.001801	2.735360	0.306436	0.552348
GO:0180012	co-transcriptional RNA 3'-end processing, cleavage and polyadenylation pathway	1	0.004926	2078935	0.001809	2.723678	0.307525	0.55408
GO:0097190	apoptotic signaling pathway	11	0.054187	51729943	0.045004	1.204058	0.307785	0.55432
GO:0022898	regulation of transmembrane transporter activity	4	0.019704	15868366	0.013805	1.427330	0.308294	0.555005
GO:0006837	serotonin transport	1	0.004926	2087854	0.001816	2.712043	0.308617	0.555357
GO:0007266	Rho protein signal transduction	3	0.014778	11034116	0.009599	1.539503	0.309367	0.555407
GO:0044065	regulation of respiratory system process	1	0.004926	2094359	0.001822	2.703620	0.309412	0.555407
GO:0048812	neuron projection morphogenesis	10	0.049261	46557207	0.040504	1.216213	0.309221	0.555407
GO:1901343	negative regulation of vasculature development	5	0.024631	20860993	0.018149	1.357162	0.309158	0.555407
GO:1902914	regulation of protein polyubiquitination	2	0.009852	6352250	0.005526	1.782786	0.309082	0.555407
GO:2001238	positive regulation of extrinsic apoptotic signaling pathway	3	0.014778	11023035	0.009590	1.541050	0.308835	0.555407
GO:0032351	negative regulation of hormone metabolic process	1	0.004926	2100053	0.001827	2.696289	0.310107	0.556426
GO:0018126	protein hydroxylation	1	0.004926	2102986	0.001830	2.692529	0.310465	0.556838
GO:0051384	response to glucocorticoid	6	0.029557	25968495	0.022592	1.308281	0.311028	0.557617
GO:0019748	secondary metabolic process	2	0.009852	6404779	0.005572	1.768164	0.31248	0.559619
GO:0038026	reelin-mediated signaling pathway	1	0.004926	2118971	0.001843	2.672217	0.312413	0.559619
GO:0044319	wound healing, spreading of cells	2	0.009852	6405575	0.005573	1.767944	0.312531	0.559619
GO:0002725	negative regulation of T cell cytokine production	1	0.004926	2124730	0.001848	2.664974	0.313113	0.559706
GO:0007019	microtubule depolymerization	1	0.004926	2122804	0.001847	2.667392	0.312879	0.559706
GO:0010831	positive regulation of myotube differentiation	1	0.004926	2121804	0.001846	2.668649	0.312757	0.559706
GO:0031111	negative regulation of microtubule polymerization or depolymerization	2	0.009852	6412368	0.005579	1.766072	0.31297	0.559706
GO:0060742	epithelial cell differentiation involved in prostate gland development	1	0.004926	2126886	0.001850	2.662273	0.313375	0.559706
GO:1904354	negative regulation of telomere capping	1	0.004926	2125785	0.001849	2.663651	0.313241	0.559706
GO:1904874	positive regulation of telomerase RNA localization to Cajal body	1	0.004926	2127765	0.001851	2.661173	0.313482	0.559706
GO:0150117	positive regulation of cell-substrate junction organization	2	0.009852	6429543	0.005594	1.761354	0.314081	0.560545
GO:1903050	regulation of proteolysis involved in protein catabolic process	10	0.049261	46775326	0.040693	1.210542	0.314212	0.56055
GO:1902667	regulation of axon guidance	1	0.004926	2138885	0.001861	2.647337	0.314831	0.561423
GO:0006563	L-serine metabolic process	1	0.004926	2147217	0.001868	2.637065	0.31584	0.562992
GO:0045109	intermediate filament organization	2	0.009852	6462372	0.005622	1.752406	0.316201	0.563404
GO:0071389	cellular response to mineralocorticoid stimulus	1	0.004926	2153133	0.001873	2.629819	0.316556	0.563805
GO:0032647	regulation of interferon-alpha production	2	0.009852	6483125	0.005640	1.746797	0.317541	0.565185
GO:0070293	renal absorption	2	0.009852	6483897	0.005641	1.746589	0.317591	0.565185
GO:0045739	positive regulation of DNA repair	6	0.029557	26198815	0.022792	1.296780	0.318121	0.565895
GO:0001818	negative regulation of cytokine production	11	0.054187	52218432	0.045429	1.192794	0.318402	0.566164
GO:0009628	response to abiotic stimulus	34	0.167488	176482610	0.153536	1.090872	0.318552	0.566199
GO:0019433	triglyceride catabolic process	1	0.004926	2176629	0.001894	2.601431	0.319392	0.566328
GO:0035914	skeletal muscle cell differentiation	3	0.014778	11244182	0.009782	1.510741	0.319454	0.566328
GO:0036158	outer dynein arm assembly	1	0.004926	2177232	0.001894	2.600711	0.319464	0.566328
GO:0086100	endothelin receptor signaling pathway	1	0.004926	2177752	0.001895	2.600090	0.319527	0.566328
GO:0090091	positive regulation of extracellular matrix disassembly	1	0.004926	2176146	0.001893	2.602008	0.319333	0.566328
GO:1902915	negative regulation of protein polyubiquitination	1	0.004926	2177837	0.001895	2.599988	0.319537	0.566328
GO:2000660	negative regulation of interleukin-1-mediated signaling pathway	1	0.004926	2176533	0.001894	2.601546	0.31938	0.566328
GO:0000082	G1/S transition of mitotic cell cycle	4	0.019704	16191016	0.014086	1.398887	0.321079	0.567903
GO:0002003	angiotensin maturation	1	0.004926	2189590	0.001905	2.586032	0.320951	0.567903
GO:0006275	regulation of DNA replication	6	0.029557	26282101	0.022865	1.292671	0.320692	0.567903
GO:0006544	glycine metabolic process	1	0.004926	2189999	0.001905	2.585549	0.321	0.567903
GO:0010470	regulation of gastrulation	1	0.004926	2189858	0.001905	2.585716	0.320983	0.567903
GO:0033574	response to testosterone	2	0.009852	6546766	0.005696	1.729816	0.321647	0.568674
GO:0043367	CD4-positive, alpha-beta T cell differentiation	3	0.014778	11293057	0.009825	1.504203	0.321801	0.568716
GO:0043650	dicarboxylic acid biosynthetic process	1	0.004926	2200221	0.001914	2.573537	0.322227	0.569237
GO:0042269	regulation of natural killer cell mediated cytotoxicity	2	0.009852	6561084	0.005708	1.726041	0.322569	0.56961
GO:0033865	nucleoside bisphosphate metabolic process	1	0.004926	2211400	0.001924	2.560527	0.323566	0.569749
GO:0033875	ribonucleoside bisphosphate metabolic process	1	0.004926	2211400	0.001924	2.560527	0.323566	0.569749
GO:0034032	purine nucleoside bisphosphate metabolic process	1	0.004926	2211400	0.001924	2.560527	0.323566	0.569749
GO:0034035	purine ribonucleoside bisphosphate metabolic process	1	0.004926	2211400	0.001924	2.560527	0.323566	0.569749
GO:0050427	3'-phosphoadenosine 5'-phosphosulfate metabolic process	1	0.004926	2211400	0.001924	2.560527	0.323566	0.569749
GO:0071634	regulation of transforming growth factor beta production	2	0.009852	6568604	0.005715	1.724065	0.323054	0.569749
GO:1903911	positive regulation of receptor clustering	1	0.004926	2210402	0.001923	2.561683	0.323447	0.569749
GO:0050861	positive regulation of B cell receptor signaling pathway	1	0.004926	2213853	0.001926	2.557690	0.32386	0.570035
GO:1905332	positive regulation of morphogenesis of an epithelium	2	0.009852	6584749	0.005729	1.719838	0.324094	0.570216
GO:0045657	positive regulation of monocyte differentiation	1	0.004926	2218353	0.001930	2.552502	0.324398	0.57052
GO:1905459	regulation of vascular associated smooth muscle cell apoptotic process	1	0.004926	2221249	0.001932	2.549174	0.324744	0.570898
GO:0042487	regulation of odontogenesis of dentin-containing tooth	1	0.004926	2224520	0.001935	2.545426	0.325135	0.571324
GO:0070099	regulation of chemokine-mediated signaling pathway	1	0.004926	2225483	0.001936	2.544324	0.32525	0.571324
GO:0035810	positive regulation of urine volume	1	0.004926	2230623	0.001941	2.538461	0.325863	0.57217
GO:0030488	tRNA methylation	2	0.009852	6640249	0.005777	1.705463	0.327666	0.574871
GO:1901890	positive regulation of cell junction assembly	4	0.019704	16356645	0.014230	1.384722	0.327659	0.574871
GO:0007588	excretion	1	0.004926	2252487	0.001960	2.513821	0.328466	0.576043
GO:0032392	DNA geometric change	1	0.004926	2255641	0.001962	2.510306	0.328841	0.576467
GO:0043549	regulation of kinase activity	10	0.049261	47493803	0.041318	1.192229	0.330784	0.579584
GO:0050905	neuromuscular process	5	0.024631	21498772	0.018703	1.316901	0.331153	0.579584
GO:0060600	dichotomous subdivision of an epithelial terminal unit	1	0.004926	2273856	0.001978	2.490197	0.331001	0.579584
GO:2001046	positive regulation of integrin-mediated signaling pathway	1	0.004926	2275051	0.001979	2.488889	0.331142	0.579584
GO:2001241	positive regulation of extrinsic apoptotic signaling pathway in absence of ligand	1	0.004926	2277095	0.001981	2.486655	0.331384	0.579755
GO:0006833	water transport	1	0.004926	2279706	0.001983	2.483807	0.331693	0.580062
GO:0002251	organ or tissue specific immune response	2	0.009852	6706580	0.005835	1.688595	0.331928	0.58024
GO:0014014	negative regulation of gliogenesis	2	0.009852	6713327	0.005840	1.686898	0.332361	0.580366
GO:0042117	monocyte activation	1	0.004926	2285993	0.001989	2.476976	0.332436	0.580366
GO:0042182	ketone catabolic process	1	0.004926	2287386	0.001990	2.475468	0.332601	0.580366
GO:0048638	regulation of developmental growth	12	0.059113	58180254	0.050615	1.167891	0.332635	0.580366
GO:0070486	leukocyte aggregation	1	0.004926	2287959	0.001990	2.474848	0.332668	0.580366
GO:0007610	behavior	20	0.098522	101191456	0.088034	1.119136	0.332936	0.580369
GO:0098586	cellular response to virus	3	0.014778	11524875	0.010026	1.473947	0.332937	0.580369
GO:0003283	atrial septum development	1	0.004926	2292764	0.001995	2.469661	0.333235	0.580656
GO:0046006	regulation of activated T cell proliferation	2	0.009852	6743650	0.005867	1.679313	0.334307	0.582289
GO:0007168	receptor guanylyl cyclase signaling pathway	1	0.004926	2307320	0.002007	2.454081	0.334951	0.583177
GO:0042984	regulation of amyloid precursor protein biosynthetic process	1	0.004926	2310225	0.002010	2.450995	0.335292	0.583538
GO:0009415	response to water	1	0.004926	2311471	0.002011	2.449674	0.335439	0.583559
GO:0000956	nuclear-transcribed mRNA catabolic process	5	0.024631	21631745	0.018819	1.308806	0.33576	0.583883
GO:0006285	base-excision repair, AP site formation	1	0.004926	2325216	0.002023	2.435193	0.337053	0.585898
GO:0120035	regulation of plasma membrane bounded cell projection organization	21	0.103448	106922162	0.093020	1.112111	0.337857	0.58706
GO:0045428	regulation of nitric oxide biosynthetic process	3	0.014778	11631199	0.010119	1.460473	0.338044	0.58715
GO:1904580	regulation of intracellular mRNA localization	1	0.004926	2335584	0.002032	2.424383	0.338269	0.587306
GO:0090670	RNA localization to Cajal body	1	0.004926	2339747	0.002036	2.420069	0.338756	0.587682
GO:0090685	RNA localization to nucleus	1	0.004926	2339747	0.002036	2.420069	0.338756	0.587682
GO:0009064	glutamine family amino acid metabolic process	3	0.014778	11659775	0.010144	1.456894	0.339416	0.588357
GO:0045429	positive regulation of nitric oxide biosynthetic process	2	0.009852	6822986	0.005936	1.659787	0.33939	0.588357
GO:0042100	B cell proliferation	2	0.009852	6826816	0.005939	1.658855	0.339635	0.588501
GO:0002040	sprouting angiogenesis	2	0.009852	6841997	0.005952	1.655175	0.340606	0.589494
GO:0034329	cell junction assembly	9	0.044335	42625722	0.037083	1.195549	0.340615	0.589494
GO:2000291	regulation of myoblast proliferation	1	0.004926	2355537	0.002049	2.403847	0.340601	0.589494
GO:0007369	gastrulation	3	0.014778	11695798	0.010175	1.452406	0.341145	0.589942
GO:0070828	heterochromatin organization	7	0.034483	32140339	0.027961	1.233231	0.341087	0.589942
GO:1905517	macrophage migration	1	0.004926	2362933	0.002056	2.396323	0.341464	0.590258
GO:0032509	endosome transport via multivesicular body sorting pathway	2	0.009852	6859676	0.005968	1.650909	0.341736	0.590494
GO:0014909	smooth muscle cell migration	1	0.004926	2371909	0.002064	2.387254	0.342509	0.591594
GO:0051451	myoblast migration	1	0.004926	2373555	0.002065	2.385599	0.3427	0.591689
GO:0071649	regulation of chemokine (C-C motif) ligand 5 production	1	0.004926	2378805	0.002070	2.380334	0.343311	0.592428
GO:0120261	regulation of heterochromatin organization	1	0.004926	2379787	0.002070	2.379352	0.343425	0.592428
GO:2000819	regulation of nucleotide-excision repair	2	0.009852	6887865	0.005992	1.644152	0.343537	0.592428
GO:0014842	regulation of skeletal muscle satellite cell proliferation	1	0.004926	2386124	0.002076	2.373033	0.344161	0.593268
GO:0006182	cGMP biosynthetic process	1	0.004926	2390531	0.002080	2.368658	0.344672	0.593678
GO:0051130	positive regulation of cellular component organization	33	0.162562	173048736	0.150548	1.079797	0.344618	0.593678
GO:0034144	negative regulation of toll-like receptor 4 signaling pathway	1	0.004926	2395410	0.002084	2.363833	0.345238	0.594225
GO:0042552	myelination	4	0.019704	16798856	0.014615	1.348270	0.345263	0.594225
GO:0034087	establishment of mitotic sister chromatid cohesion	1	0.004926	2398000	0.002086	2.361280	0.345538	0.594462
GO:0044843	cell cycle G1/S phase transition	4	0.019704	16811586	0.014626	1.347250	0.34577	0.594627
GO:0086012	membrane depolarization during cardiac muscle cell action potential	1	0.004926	2405699	0.002093	2.353723	0.346429	0.595523
GO:0097479	synaptic vesicle localization	2	0.009852	6940353	0.006038	1.631718	0.346887	0.596075
GO:0002682	regulation of immune system process	43	0.211823	228494041	0.198784	1.065590	0.347328	0.596126
GO:0003229	ventricular cardiac muscle tissue development	1	0.004926	2411564	0.002098	2.347999	0.347107	0.596126
GO:2000508	regulation of dendritic cell chemotaxis	1	0.004926	2412478	0.002099	2.347110	0.347213	0.596126
GO:0009612	response to mechanical stimulus	8	0.039409	37634731	0.032741	1.203644	0.347882	0.59684
GO:0008611	ether lipid biosynthetic process	1	0.004926	2422636	0.002108	2.337268	0.348385	0.597199
GO:0046504	glycerol ether biosynthetic process	1	0.004926	2422636	0.002108	2.337268	0.348385	0.597199
GO:1904396	regulation of neuromuscular junction development	1	0.004926	2423662	0.002109	2.336279	0.348503	0.597199
GO:0043068	positive regulation of programmed cell death	20	0.098522	102198472	0.088910	1.108109	0.349319	0.598159
GO:0060606	tube closure	4	0.019704	16904584	0.014707	1.339838	0.349477	0.598159
GO:2000271	positive regulation of fibroblast apoptotic process	1	0.004926	2431974	0.002116	2.328294	0.349461	0.598159
GO:0034103	regulation of tissue remodeling	3	0.014778	11892856	0.010346	1.428341	0.350599	0.599844
GO:0072540	T-helper 17 cell lineage commitment	1	0.004926	2455535	0.002136	2.305954	0.352168	0.60229
GO:0071243	cellular response to arsenic-containing substance	1	0.004926	2460893	0.002141	2.300933	0.352782	0.603103
GO:0120039	plasma membrane bounded cell projection morphogenesis	10	0.049261	48457860	0.042157	1.168510	0.353284	0.603723
GO:0008089	anterograde axonal transport	2	0.009852	7050014	0.006133	1.606337	0.353867	0.604482
GO:0038065	collagen-activated signaling pathway	1	0.004926	2472827	0.002151	2.289829	0.354148	0.604724
GO:0002903	negative regulation of B cell apoptotic process	1	0.004926	2475333	0.002153	2.287510	0.354434	0.604975
GO:0031400	negative regulation of protein modification process	8	0.039409	37902461	0.032974	1.195141	0.35498	0.605523
GO:0035282	segmentation	3	0.014778	11990674	0.010432	1.416689	0.355287	0.605523
GO:0098543	detection of other organism	1	0.004926	2482314	0.002160	2.281077	0.355231	0.605523
GO:1902043	positive regulation of extrinsic apoptotic signaling pathway via death domain receptors	1	0.004926	2483029	0.002160	2.280420	0.355313	0.605523
GO:0001702	gastrulation with mouth forming second	1	0.004926	2486500	0.002163	2.277237	0.355709	0.605532
GO:0030953	astral microtubule organization	1	0.004926	2487906	0.002164	2.275950	0.355869	0.605532
GO:0031663	lipopolysaccharide-mediated signaling pathway	2	0.009852	7076690	0.006157	1.600282	0.355561	0.605532
GO:0060263	regulation of respiratory burst	1	0.004926	2487961	0.002164	2.275900	0.355875	0.605532
GO:0007272	ensheathment of neurons	4	0.019704	17083226	0.014862	1.325827	0.356598	0.605949
GO:0008366	axon ensheathment	4	0.019704	17083226	0.014862	1.325827	0.356598	0.605949
GO:0043065	positive regulation of apoptotic process	19	0.093596	97199240	0.084561	1.106847	0.356678	0.605949
GO:0120182	regulation of focal adhesion disassembly	1	0.004926	2492678	0.002169	2.271593	0.356413	0.605949
GO:0021954	central nervous system neuron development	2	0.009852	7105671	0.006182	1.593755	0.3574	0.606937
GO:0048302	regulation of isotype switching to IgG isotypes	1	0.004926	2503214	0.002178	2.262032	0.357612	0.60706
GO:0055008	cardiac muscle tissue morphogenesis	3	0.014778	12061926	0.010494	1.408320	0.358699	0.608668
GO:0045859	regulation of protein kinase activity	9	0.044335	43366111	0.037727	1.175138	0.358991	0.608728
GO:0062012	regulation of small molecule metabolic process	12	0.059113	59430266	0.051703	1.143327	0.359137	0.608728
GO:0099188	postsynaptic cytoskeleton organization	1	0.004926	2516806	0.002190	2.249816	0.359155	0.608728
GO:0048640	negative regulation of developmental growth	4	0.019704	17154160	0.014924	1.320345	0.359426	0.608949
GO:0090279	regulation of calcium ion import	2	0.009852	7140310	0.006212	1.586024	0.359595	0.608998
GO:0170044	non-proteinogenic amino acid catabolic process	1	0.004926	2532400	0.002203	2.235962	0.360922	0.611007
GO:0019217	regulation of fatty acid metabolic process	4	0.019704	17195788	0.014960	1.317148	0.361085	0.611045
GO:0051246	regulation of protein metabolic process	45	0.221675	240831164	0.209517	1.058027	0.361653	0.611767
GO:1903798	regulation of miRNA processing	1	0.004926	2540872	0.002210	2.228507	0.361879	0.611913
GO:0044314	protein K27-linked ubiquitination	1	0.004926	2544692	0.002214	2.225161	0.362311	0.612403
GO:0030201	heparan sulfate proteoglycan metabolic process	2	0.009852	7190692	0.006256	1.574911	0.362783	0.612963
GO:0014910	regulation of smooth muscle cell migration	3	0.014778	12166555	0.010585	1.396209	0.363706	0.614283
GO:0030223	neutrophil differentiation	1	0.004926	2559996	0.002227	2.211859	0.364036	0.614602
GO:0070294	renal sodium ion absorption	1	0.004926	2562080	0.002229	2.210060	0.36427	0.614759
GO:0032958	inositol phosphate biosynthetic process	1	0.004926	2565277	0.002232	2.207306	0.36463	0.614951
GO:0045843	negative regulation of striated muscle tissue development	1	0.004926	2565611	0.002232	2.207018	0.364667	0.614951
GO:0031346	positive regulation of cell projection organization	12	0.059113	59707602	0.051944	1.138016	0.365066	0.615146
GO:0048536	spleen development	2	0.009852	7225571	0.006286	1.567309	0.364986	0.615146
GO:1904044	response to aldosterone	1	0.004926	2572131	0.002238	2.201424	0.3654	0.61547
GO:0009435	NAD+ biosynthetic process	1	0.004926	2580403	0.002245	2.194367	0.366329	0.616795
GO:0001964	startle response	1	0.004926	2587147	0.002251	2.188646	0.367084	0.617423
GO:0061760	antifungal innate immune response	1	0.004926	2588806	0.002252	2.187244	0.36727	0.617423
GO:0072182	regulation of nephron tubule epithelial cell differentiation	1	0.004926	2588197	0.002252	2.187759	0.367202	0.617423
GO:0098810	neurotransmitter reuptake	1	0.004926	2587170	0.002251	2.188627	0.367087	0.617423
GO:0030238	male sex determination	1	0.004926	2592635	0.002256	2.184014	0.367699	0.617905
GO:0010663	positive regulation of striated muscle cell apoptotic process	1	0.004926	2604223	0.002266	2.174295	0.368995	0.619185
GO:0010666	positive regulation of cardiac muscle cell apoptotic process	1	0.004926	2604223	0.002266	2.174295	0.368995	0.619185
GO:0021702	cerebellar Purkinje cell differentiation	1	0.004926	2601982	0.002264	2.176168	0.368744	0.619185
GO:0031054	pre-miRNA processing	1	0.004926	2604545	0.002266	2.174027	0.369031	0.619185
GO:0006369	termination of RNA polymerase II transcription	1	0.004926	2613521	0.002274	2.166560	0.370032	0.620387
GO:0010559	regulation of glycoprotein biosynthetic process	2	0.009852	7316028	0.006365	1.547930	0.370687	0.620387
GO:0031946	regulation of glucocorticoid biosynthetic process	1	0.004926	2614256	0.002274	2.165951	0.370114	0.620387
GO:0044546	NLRP3 inflammasome complex assembly	1	0.004926	2617182	0.002277	2.163529	0.37044	0.620387
GO:0045040	protein insertion into mitochondrial outer membrane	1	0.004926	2621218	0.002280	2.160198	0.37089	0.620387
GO:0048635	negative regulation of muscle organ development	1	0.004926	2615612	0.002276	2.164828	0.370265	0.620387
GO:0071679	commissural neuron axon guidance	1	0.004926	2621137	0.002280	2.160265	0.370881	0.620387
GO:1904705	regulation of vascular associated smooth muscle cell proliferation	3	0.014778	12316545	0.010715	1.379206	0.370871	0.620387
GO:0035767	endothelial cell chemotaxis	1	0.004926	2622707	0.002282	2.158972	0.371056	0.620426
GO:0030968	endoplasmic reticulum unfolded protein response	3	0.014778	12324266	0.010722	1.378342	0.37124	0.620495
GO:0035710	CD4-positive, alpha-beta T cell activation	3	0.014778	12328909	0.010726	1.377823	0.371462	0.620626
GO:0034502	protein localization to chromosome	4	0.019704	17460155	0.015190	1.297205	0.37162	0.620652
GO:0006695	cholesterol biosynthetic process	2	0.009852	7354862	0.006399	1.539757	0.373129	0.621483
GO:0009651	response to salt stress	1	0.004926	2637826	0.002295	2.146597	0.372737	0.621483
GO:0043328	protein transport to vacuole involved in ubiquitin-dependent protein catabolic process via the multivesicular body sorting pathway	1	0.004926	2634830	0.002292	2.149038	0.372404	0.621483
GO:0045647	negative regulation of erythrocyte differentiation	1	0.004926	2640091	0.002297	2.144756	0.372988	0.621483
GO:0050919	negative chemotaxis	2	0.009852	7347602	0.006392	1.541278	0.372673	0.621483
GO:0051798	positive regulation of hair follicle development	1	0.004926	2642557	0.002299	2.142754	0.373262	0.621483
GO:1901503	ether biosynthetic process	1	0.004926	2642361	0.002299	2.142913	0.37324	0.621483
GO:1902653	secondary alcohol biosynthetic process	2	0.009852	7354862	0.006399	1.539757	0.373129	0.621483
GO:1901844	regulation of cell communication by electrical coupling involved in cardiac conduction	1	0.004926	2649631	0.002305	2.137034	0.374046	0.62255
GO:0071295	cellular response to vitamin	1	0.004926	2653547	0.002309	2.133880	0.37448	0.623033
GO:0021756	striatum development	1	0.004926	2660353	0.002314	2.128421	0.375233	0.623945
GO:0060347	heart trabecula formation	1	0.004926	2661094	0.002315	2.127828	0.375315	0.623945
GO:0048333	mesodermal cell differentiation	1	0.004926	2662596	0.002316	2.126628	0.375481	0.623982
GO:0070661	leukocyte proliferation	4	0.019704	17573144	0.015288	1.288864	0.376119	0.624804
GO:0018193	peptidyl-amino acid modification	10	0.049261	49446197	0.043017	1.145154	0.376586	0.624989
GO:0019755	one-carbon compound transport	1	0.004926	2673291	0.002326	2.118120	0.376662	0.624989
GO:0036490	regulation of translation in response to endoplasmic reticulum stress	1	0.004926	2673128	0.002326	2.118249	0.376644	0.624989
GO:0080164	regulation of nitric oxide metabolic process	3	0.014778	12441090	0.010823	1.365399	0.376811	0.624996
GO:0010457	centriole-centriole cohesion	1	0.004926	2677771	0.002330	2.114576	0.377156	0.625331
GO:1902430	negative regulation of amyloid-beta formation	1	0.004926	2682683	0.002334	2.110704	0.377698	0.62599
GO:1901847	nicotinate metabolic process	1	0.004926	2684174	0.002335	2.109532	0.377862	0.626023
GO:0003128	heart field specification	1	0.004926	2687252	0.002338	2.107115	0.378201	0.626283
GO:0071674	mononuclear cell migration	4	0.019704	17628115	0.015336	1.284845	0.378307	0.626283
GO:0032940	secretion by cell	12	0.059113	60339366	0.052494	1.126101	0.378625	0.626571
GO:0034501	protein localization to kinetochore	1	0.004926	2697523	0.002347	2.099092	0.37933	0.627021
GO:0099173	postsynapse organization	2	0.009852	7453706	0.006485	1.519338	0.379326	0.627021
GO:1903083	protein localization to condensed chromosome	1	0.004926	2697523	0.002347	2.099092	0.37933	0.627021
GO:0007008	outer mitochondrial membrane organization	1	0.004926	2699544	0.002349	2.097521	0.379552	0.627149
GO:0051090	regulation of DNA-binding transcription factor activity	6	0.029557	28189068	0.024524	1.205223	0.380181	0.627949
GO:0060795	cell fate commitment involved in formation of primary germ layer	1	0.004926	2713872	0.002361	2.086447	0.381124	0.629267
GO:1904872	regulation of telomerase RNA localization to Cajal body	1	0.004926	2716039	0.002363	2.084782	0.381361	0.62927
GO:2000725	regulation of cardiac muscle cell differentiation	1	0.004926	2716531	0.002363	2.084405	0.381415	0.62927
GO:0009310	amine catabolic process	1	0.004926	2724625	0.002370	2.078213	0.382301	0.630252
GO:0042402	biogenic amine catabolic process	1	0.004926	2724625	0.002370	2.078213	0.382301	0.630252
GO:0070920	regulation of regulatory ncRNA processing	1	0.004926	2726465	0.002372	2.076810	0.382502	0.630345
GO:0071985	multivesicular body sorting pathway	2	0.009852	7508997	0.006533	1.508151	0.382781	0.630565
GO:0032056	positive regulation of translation in response to stress	1	0.004926	2733802	0.002378	2.071236	0.383304	0.630739
GO:0043524	negative regulation of neuron apoptotic process	7	0.034483	33604145	0.029235	1.179511	0.383035	0.630739
GO:0043922	host-mediated suppression of viral transcription	1	0.004926	2733971	0.002378	2.071108	0.383322	0.630739
GO:0045725	positive regulation of glycogen biosynthetic process	1	0.004926	2735378	0.002380	2.070043	0.383476	0.630753
GO:0030258	lipid modification	5	0.024631	23008509	0.020017	1.230490	0.383671	0.630834
GO:0030097	hemopoiesis	7	0.034483	33638555	0.029265	1.178304	0.384025	0.631179
GO:0051893	regulation of focal adhesion assembly	3	0.014778	12601672	0.010963	1.348000	0.384452	0.631402
GO:0090109	regulation of cell-substrate junction assembly	3	0.014778	12601672	0.010963	1.348000	0.384452	0.631402
GO:0003096	renal sodium ion transport	1	0.004926	2745969	0.002389	2.062059	0.38463	0.63145
GO:0006935	chemotaxis	10	0.049261	49791673	0.043318	1.137208	0.384771	0.63145
GO:0046596	regulation of viral entry into host cell	1	0.004926	2753194	0.002395	2.056648	0.385417	0.631798
GO:0070131	positive regulation of mitochondrial translation	1	0.004926	2751843	0.002394	2.057657	0.38527	0.631798
GO:2000341	regulation of chemokine (C-X-C motif) ligand 2 production	1	0.004926	2753219	0.002395	2.056629	0.38542	0.631798
GO:1902307	positive regulation of sodium ion transmembrane transport	1	0.004926	2758258	0.002400	2.052872	0.385968	0.632457
GO:0071398	cellular response to fatty acid	2	0.009852	7563656	0.006580	1.497252	0.386189	0.632581
GO:0097709	connective tissue replacement	1	0.004926	2762860	0.002404	2.049452	0.386468	0.632799
GO:1903320	regulation of protein modification by small protein conjugation or removal	9	0.044335	44485777	0.038702	1.145561	0.387002	0.633434
GO:0001675	acrosome assembly	2	0.009852	7579278	0.006594	1.494166	0.387161	0.633457
GO:0007179	transforming growth factor beta receptor signaling pathway	4	0.019704	17862595	0.015540	1.267979	0.387633	0.63399
GO:1904869	regulation of protein localization to Cajal body	1	0.004926	2776389	0.002415	2.039466	0.387936	0.634007
GO:1904871	positive regulation of protein localization to Cajal body	1	0.004926	2776389	0.002415	2.039466	0.387936	0.634007
GO:0031943	regulation of glucocorticoid metabolic process	1	0.004926	2781680	0.002420	2.035586	0.388509	0.634705
GO:0051963	regulation of synapse assembly	6	0.029557	28492952	0.024788	1.192369	0.389716	0.636439
GO:0072079	nephron tubule formation	1	0.004926	2798978	0.002435	2.023006	0.390378	0.63728
GO:0034243	regulation of transcription elongation by RNA polymerase II	4	0.019704	17953705	0.015619	1.261545	0.391252	0.638467
GO:0002347	response to tumor cell	1	0.004926	2810228	0.002445	2.014908	0.391591	0.63878
GO:1901317	regulation of flagellated sperm motility	1	0.004926	2812760	0.002447	2.013094	0.391864	0.638985
GO:0032092	positive regulation of protein binding	1	0.004926	2817615	0.002451	2.009625	0.392386	0.639597
GO:0061298	retina vasculature development in camera-type eye	1	0.004926	2826702	0.002459	2.003165	0.393363	0.640949
GO:0042698	ovulation cycle	1	0.004926	2833285	0.002465	1.998511	0.39407	0.641619
GO:0051495	positive regulation of cytoskeleton organization	7	0.034483	33983916	0.029565	1.166330	0.393968	0.641619
GO:0021955	central nervous system neuron axonogenesis	2	0.009852	7699085	0.006698	1.470915	0.394597	0.642236
GO:0042330	taxis	10	0.049261	50220404	0.043691	1.127500	0.39495	0.64257
GO:0001945	lymph vessel development	1	0.004926	2842941	0.002473	1.991723	0.395105	0.642581
GO:0001952	regulation of cell-matrix adhesion	5	0.024631	23347010	0.020311	1.212650	0.395459	0.6426
GO:0019359	nicotinamide nucleotide biosynthetic process	1	0.004926	2849961	0.002479	1.986817	0.395856	0.6426
GO:0019363	pyridine nucleotide biosynthetic process	1	0.004926	2849961	0.002479	1.986817	0.395856	0.6426
GO:0045765	regulation of angiogenesis	11	0.054187	55679066	0.048439	1.118658	0.395553	0.6426
GO:0160165	CD8-positive, alpha-beta T cell homeostasis	1	0.004926	2848453	0.002478	1.987869	0.395695	0.6426
GO:0010561	negative regulation of glycoprotein biosynthetic process	1	0.004926	2860373	0.002488	1.979585	0.396969	0.644166
GO:2001222	regulation of neuron migration	2	0.009852	7749188	0.006742	1.461405	0.397694	0.645102
GO:0015804	neutral amino acid transport	2	0.009852	7755568	0.006747	1.460203	0.398088	0.645211
GO:0021527	spinal cord association neuron differentiation	1	0.004926	2871984	0.002499	1.971581	0.398207	0.645211
GO:0034308	primary alcohol metabolic process	3	0.014778	12886436	0.011211	1.318212	0.397949	0.645211
GO:0002715	regulation of natural killer cell mediated immunity	2	0.009852	7763983	0.006754	1.458620	0.398607	0.645618
GO:0047496	vesicle transport along microtubule	2	0.009852	7771203	0.006761	1.457265	0.399053	0.645618
GO:0051457	maintenance of protein location in nucleus	1	0.004926	2879298	0.002505	1.966573	0.398986	0.645618
GO:0060965	negative regulation of miRNA-mediated gene silencing	1	0.004926	2879259	0.002505	1.966600	0.398982	0.645618
GO:0070243	regulation of thymocyte apoptotic process	1	0.004926	2893533	0.002517	1.956898	0.400499	0.647716
GO:0016055	Wnt signaling pathway	10	0.049261	50472499	0.043910	1.121868	0.400943	0.648193
GO:0046903	secretion	15	0.073892	77811973	0.067695	1.091545	0.401222	0.648403
GO:0048499	synaptic vesicle membrane organization	1	0.004926	2901976	0.002525	1.951205	0.401394	0.64844
GO:1900242	regulation of synaptic vesicle endocytosis	1	0.004926	2905756	0.002528	1.948667	0.401795	0.648846
GO:0071453	cellular response to oxygen levels	6	0.029557	28918029	0.025158	1.174842	0.403051	0.650633
GO:0080135	regulation of cellular response to stress	19	0.093596	99932865	0.086939	1.076569	0.403318	0.650822
GO:0015810	aspartate transmembrane transport	1	0.004926	2923868	0.002544	1.936596	0.40371	0.651043
GO:0022613	ribonucleoprotein complex biogenesis	7	0.034483	34323783	0.029861	1.154781	0.403755	0.651043
GO:0048841	regulation of axon extension involved in axon guidance	1	0.004926	2932444	0.002551	1.930932	0.404615	0.652044
GO:0051222	positive regulation of protein transport	9	0.044335	45189121	0.039313	1.127731	0.404675	0.652044
GO:1901862	negative regulation of muscle tissue development	1	0.004926	2945514	0.002563	1.922364	0.405991	0.653921
GO:0032026	response to magnesium ion	1	0.004926	2948500	0.002565	1.920417	0.406305	0.654184
GO:0007595	lactation	2	0.009852	7906196	0.006878	1.432383	0.407353	0.655628
GO:0002275	myeloid cell activation involved in immune response	1	0.004926	2962903	0.002578	1.911082	0.407817	0.655889
GO:2000134	negative regulation of G1/S transition of mitotic cell cycle	3	0.014778	13093861	0.011391	1.297329	0.407731	0.655889
GO:0045840	positive regulation of mitotic nuclear division	2	0.009852	7916599	0.006887	1.430501	0.40799	0.655925
GO:0000028	ribosomal small subunit assembly	1	0.004926	2971659	0.002585	1.905451	0.408734	0.656392
GO:0033120	positive regulation of RNA splicing	2	0.009852	7925115	0.006895	1.428964	0.408512	0.656392
GO:1902992	negative regulation of amyloid precursor protein catabolic process	1	0.004926	2970892	0.002585	1.905943	0.408654	0.656392
GO:0035358	regulation of peroxisome proliferator activated receptor signaling pathway	1	0.004926	2980721	0.002593	1.899658	0.409682	0.657567
GO:1901873	regulation of post-translational protein modification	9	0.044335	45391626	0.039490	1.122699	0.409769	0.657567
GO:0060033	anatomical structure regression	1	0.004926	2984832	0.002597	1.897042	0.410112	0.657875
GO:0060670	branching involved in labyrinthine layer morphogenesis	1	0.004926	2987755	0.002599	1.895186	0.410417	0.658122
GO:0014033	neural crest cell differentiation	1	0.004926	3003037	0.002613	1.885541	0.41201	0.65996
GO:0061548	ganglion development	1	0.004926	3003126	0.002613	1.885485	0.412019	0.65996
GO:0071391	cellular response to estrogen stimulus	1	0.004926	3000831	0.002611	1.886927	0.41178	0.65996
GO:0140632	canonical inflammasome complex assembly	1	0.004926	3011569	0.002620	1.880199	0.412898	0.66088
GO:2000378	negative regulation of reactive oxygen species metabolic process	2	0.009852	7995554	0.006956	1.416375	0.412817	0.66088
GO:0071280	cellular response to copper ion	1	0.004926	3014765	0.002623	1.878206	0.41323	0.661168
GO:1903018	regulation of glycoprotein metabolic process	2	0.009852	8006550	0.006966	1.414429	0.413487	0.661336
GO:0010874	regulation of cholesterol efflux	2	0.009852	8013962	0.006972	1.413121	0.413939	0.661815
GO:0006984	ER-nucleus signaling pathway	2	0.009852	8033296	0.006989	1.409720	0.415117	0.66237
GO:0034248	regulation of amide metabolic process	3	0.014778	13247384	0.011525	1.282295	0.414941	0.66237
GO:0042177	negative regulation of protein catabolic process	5	0.024631	23919629	0.020810	1.183620	0.415354	0.66237
GO:0048265	response to pain	1	0.004926	3027066	0.002633	1.870574	0.414507	0.66237
GO:0048484	enteric nervous system development	1	0.004926	3033561	0.002639	1.866569	0.41518	0.66237
GO:0070316	regulation of G0 to G1 transition	2	0.009852	8031343	0.006987	1.410063	0.414998	0.66237
GO:1990748	cellular detoxification	4	0.019704	18559124	0.016146	1.220392	0.415214	0.66237
GO:0051639	actin filament network formation	1	0.004926	3050636	0.002654	1.856121	0.416945	0.664664
GO:0002684	positive regulation of immune system process	28	0.137931	150695725	0.131102	1.052092	0.417238	0.664718
GO:1990090	cellular response to nerve growth factor stimulus	2	0.009852	8068940	0.007020	1.403493	0.417285	0.664718
GO:0050965	detection of temperature stimulus involved in sensory perception of pain	1	0.004926	3061318	0.002663	1.849645	0.418047	0.665688
GO:0060009	Sertoli cell development	1	0.004926	3063409	0.002665	1.848382	0.418262	0.665787
GO:0045603	positive regulation of endothelial cell differentiation	1	0.004926	3065967	0.002667	1.846840	0.418526	0.665962
GO:0044788	host-mediated perturbation of viral process	3	0.014778	13329727	0.011597	1.274373	0.418796	0.666149
GO:0051926	negative regulation of calcium ion transport	2	0.009852	8102161	0.007049	1.397738	0.419303	0.666709
GO:0006351	DNA-templated transcription	11	0.054187	56745076	0.049367	1.097643	0.419689	0.667079
GO:2000696	regulation of epithelial cell differentiation involved in kidney development	1	0.004926	3094160	0.002692	1.830012	0.421422	0.669589
GO:0002221	pattern recognition receptor signaling pathway	5	0.024631	24138337	0.021000	1.172896	0.422929	0.671738
GO:0032715	negative regulation of interleukin-6 production	2	0.009852	8167525	0.007106	1.386552	0.423261	0.67202
GO:1901661	quinone metabolic process	1	0.004926	3120158	0.002714	1.814764	0.424079	0.672827
GO:1903322	positive regulation of protein modification by small protein conjugation or removal	5	0.024631	24168727	0.021026	1.171421	0.42398	0.672827
GO:0007158	neuron cell-cell adhesion	1	0.004926	3125913	0.002719	1.811423	0.424666	0.67302
GO:0038166	angiotensin-activated signaling pathway	1	0.004926	3124470	0.002718	1.812259	0.424519	0.67302
GO:0061572	actin filament bundle organization	3	0.014778	13449556	0.011701	1.263019	0.424393	0.67302
GO:0035269	protein O-linked glycosylation via mannose	1	0.004926	3128838	0.002722	1.809729	0.424964	0.673247
GO:0001666	response to hypoxia	10	0.049261	51539256	0.044838	1.098648	0.42633	0.675165
GO:1900424	regulation of defense response to bacterium	1	0.004926	3160968	0.002750	1.791334	0.428226	0.677921
GO:1901875	positive regulation of post-translational protein modification	5	0.024631	24300208	0.021141	1.165083	0.428525	0.678147
GO:0002761	regulation of myeloid leukocyte differentiation	5	0.024631	24312235	0.021151	1.164506	0.42894	0.678157
GO:0070886	positive regulation of calcineurin-NFAT signaling cascade	1	0.004926	3168611	0.002757	1.787013	0.429	0.678157
GO:0106058	positive regulation of calcineurin-mediated signaling	1	0.004926	3168611	0.002757	1.787013	0.429	0.678157
GO:0034085	establishment of sister chromatid cohesion	1	0.004926	3172358	0.002760	1.784903	0.429379	0.678509
GO:0001833	inner cell mass cell proliferation	1	0.004926	3173993	0.002761	1.783983	0.429544	0.678523
GO:0038128	ERBB2 signaling pathway	1	0.004926	3178500	0.002765	1.781454	0.429999	0.67861
GO:0060996	dendritic spine development	1	0.004926	3177215	0.002764	1.782174	0.429869	0.67861
GO:1902116	negative regulation of organelle assembly	2	0.009852	8280438	0.007204	1.367645	0.430067	0.67861
GO:0009820	alkaloid metabolic process	1	0.004926	3181213	0.002768	1.779934	0.430273	0.678687
GO:0046849	bone remodeling	1	0.004926	3198022	0.002782	1.770579	0.431966	0.681111
GO:0032434	regulation of proteasomal ubiquitin-dependent protein catabolic process	5	0.024631	24410361	0.021236	1.159825	0.432327	0.681433
GO:0060149	negative regulation of post-transcriptional gene silencing	1	0.004926	3205853	0.002789	1.766254	0.432753	0.68161
GO:1900369	negative regulation of post-transcriptional gene silencing by regulatory ncRNA	1	0.004926	3205853	0.002789	1.766254	0.432753	0.68161
GO:0045601	regulation of endothelial cell differentiation	2	0.009852	8334914	0.007251	1.358706	0.433336	0.68228
GO:0015721	bile acid and bile salt transport	1	0.004926	3216739	0.002798	1.760277	0.433846	0.682746
GO:0098869	cellular oxidant detoxification	3	0.014778	13655030	0.011880	1.244014	0.433946	0.682746
GO:0032695	negative regulation of interleukin-12 production	1	0.004926	3219636	0.002801	1.758693	0.434136	0.682754
GO:0051923	sulfation	1	0.004926	3222493	0.002803	1.757133	0.434423	0.682754
GO:1901881	positive regulation of protein depolymerization	1	0.004926	3222403	0.002803	1.757183	0.434414	0.682754
GO:1990573	potassium ion import across plasma membrane	2	0.009852	8361226	0.007274	1.354431	0.434911	0.683274
GO:1902774	late endosome to lysosome transport	1	0.004926	3235000	0.002814	1.750340	0.435674	0.684225
GO:0045292	mRNA cis splicing, via spliceosome	1	0.004926	3253183	0.002830	1.740557	0.437488	0.686827
GO:0009058	biosynthetic process	61	0.300493	337288988	0.293433	1.024058	0.438738	0.68854
GO:0043616	keratinocyte proliferation	1	0.004926	3270697	0.002845	1.731237	0.43923	0.688566
GO:1901342	regulation of vasculature development	11	0.054187	57601718	0.050112	1.081319	0.439098	0.688566
GO:1990089	response to nerve growth factor	2	0.009852	8433400	0.007337	1.342839	0.439219	0.688566
GO:0036342	post-anal tail morphogenesis	1	0.004926	3275683	0.002850	1.728601	0.439725	0.688597
GO:0038066	p38MAPK cascade	1	0.004926	3275394	0.002850	1.728754	0.439697	0.688597
GO:0046068	cGMP metabolic process	1	0.004926	3275627	0.002850	1.728631	0.43972	0.688597
GO:0006356	regulation of transcription by RNA polymerase I	2	0.009852	8466246	0.007365	1.337630	0.441174	0.68911
GO:0006402	mRNA catabolic process	5	0.024631	24659410	0.021453	1.148111	0.440905	0.68911
GO:0009223	pyrimidine deoxyribonucleotide catabolic process	1	0.004926	3286042	0.002859	1.723152	0.440752	0.68911
GO:0032964	collagen biosynthetic process	1	0.004926	3292139	0.002864	1.719961	0.441356	0.68911
GO:0042178	xenobiotic catabolic process	1	0.004926	3293404	0.002865	1.719300	0.441481	0.68911
GO:0042574	retinal metabolic process	1	0.004926	3290766	0.002863	1.720678	0.44122	0.68911
GO:0044793	host-mediated suppression of viral proces	1	0.004926	3288605	0.002861	1.721809	0.441006	0.68911
GO:0071230	cellular response to amino acid stimulus	3	0.014778	13810204	0.012015	1.230036	0.441122	0.68911
GO:0072525	pyridine-containing compound biosynthetic process	1	0.004926	3283366	0.002856	1.724557	0.440487	0.68911
GO:0010560	positive regulation of glycoprotein biosynthetic process	1	0.004926	3300126	0.002871	1.715798	0.442146	0.689652
GO:0043085	positive regulation of catalytic activity	10	0.049261	52199653	0.045412	1.084749	0.442037	0.689652
GO:0170040	proteinogenic amino acid catabolic process	3	0.014778	13851735	0.012051	1.226348	0.443037	0.690794
GO:0170035	L-amino acid catabolic process	3	0.014778	13865208	0.012062	1.225157	0.443658	0.691514
GO:0002548	monocyte chemotaxis	1	0.004926	3320327	0.002889	1.705359	0.444138	0.691878
GO:1903019	negative regulation of glycoprotein metabolic process	1	0.004926	3321054	0.002889	1.704986	0.44421	0.691878
GO:0006809	nitric oxide biosynthetic process	1	0.004926	3332662	0.002899	1.699047	0.445351	0.693407
GO:0032928	regulation of superoxide anion generation	1	0.004926	3338100	0.002904	1.696279	0.445885	0.693741
GO:0060396	growth hormone receptor signaling pathway	1	0.004926	3336872	0.002903	1.696904	0.445765	0.693741
GO:0001655	urogenital system development	1	0.004926	3341933	0.002907	1.694334	0.446261	0.694008
GO:0022011	myelination in peripheral nervous system	1	0.004926	3344734	0.002910	1.692915	0.446536	0.694008
GO:0032292	peripheral nervous system axon ensheathment	1	0.004926	3344734	0.002910	1.692915	0.446536	0.694008
GO:0042407	cristae formation	1	0.004926	3347430	0.002912	1.691551	0.4468	0.69417
GO:0035567	non-canonical Wnt signaling pathway	2	0.009852	8573840	0.007459	1.320843	0.447552	0.694708
GO:0043114	regulation of vascular permeability	2	0.009852	8575277	0.007460	1.320622	0.447637	0.694708
GO:0060749	mammary gland alveolus development	1	0.004926	3352779	0.002917	1.688853	0.447324	0.694708
GO:0099172	presynapse organization	1	0.004926	3357500	0.002921	1.686478	0.447786	0.694708
GO:0010632	regulation of epithelial cell migration	3	0.014778	13962922	0.012147	1.216583	0.448151	0.694783
GO:0032210	regulation of telomere maintenance via telomerase	2	0.009852	8584039	0.007468	1.319274	0.448154	0.694783
GO:0060326	cell chemotaxis	6	0.029557	30370633	0.026422	1.118650	0.44841	0.694931
GO:0002827	positive regulation of T-helper 1 type immune response	1	0.004926	3367176	0.002929	1.681632	0.448731	0.694934
GO:0016126	sterol biosynthetic process	2	0.009852	8591768	0.007475	1.318087	0.44861	0.694934
GO:0032732	positive regulation of interleukin-1 production	3	0.014778	13986317	0.012168	1.214548	0.449225	0.69545
GO:1903909	regulation of receptor clustering	1	0.004926	3379425	0.002940	1.675537	0.449926	0.696288
GO:0006656	phosphatidylcholine biosynthetic process	1	0.004926	3392120	0.002951	1.669266	0.451162	0.696858
GO:0008544	epidermis development	4	0.019704	19477190	0.016945	1.162868	0.451133	0.696858
GO:0032507	maintenance of protein location in cell	2	0.009852	8636675	0.007514	1.311234	0.451257	0.696858
GO:0033314	mitotic DNA replication checkpoint signaling	1	0.004926	3386979	0.002947	1.671800	0.450662	0.696858
GO:0044085	cellular component biogenesis	7	0.034483	35954228	0.031279	1.102414	0.45056	0.696858
GO:0097205	renal filtration	1	0.004926	3390968	0.002950	1.669833	0.45105	0.696858
GO:0003254	regulation of membrane depolarization	2	0.009852	8641155	0.007518	1.310554	0.451521	0.697017
GO:0090181	regulation of cholesterol metabolic process	2	0.009852	8674222	0.007546	1.305558	0.453465	0.69977
GO:0002295	T-helper cell lineage commitment	1	0.004926	3420863	0.002976	1.655240	0.453949	0.700268
GO:0032530	regulation of microvillus organization	1	0.004926	3425605	0.002980	1.652949	0.454407	0.700726
GO:0031571	mitotic G1 DNA damage checkpoint signaling	1	0.004926	3432476	0.002986	1.649640	0.455071	0.7015
GO:0086064	cell communication by electrical coupling involved in cardiac conduction	1	0.004926	3435256	0.002989	1.648305	0.455339	0.701665
GO:0090030	regulation of steroid hormone biosynthetic process	1	0.004926	3445457	0.002997	1.643425	0.456323	0.70248
GO:0098840	protein transport along microtubule	1	0.004926	3445778	0.002998	1.643272	0.456353	0.70248
GO:0099118	microtubule-based protein transport	1	0.004926	3445778	0.002998	1.643272	0.456353	0.70248
GO:0036376	sodium ion export across plasma membrane	1	0.004926	3449585	0.003001	1.641458	0.45672	0.702738
GO:0060413	atrial septum morphogenesis	1	0.004926	3452563	0.003004	1.640043	0.457006	0.702738
GO:0060632	regulation of microtubule-based movement	2	0.009852	8732918	0.007597	1.296783	0.456906	0.702738
GO:0031643	positive regulation of myelination	1	0.004926	3471785	0.003020	1.630962	0.458852	0.70475
GO:0032674	regulation of interleukin-5 production	1	0.004926	3471214	0.003020	1.631231	0.458797	0.70475
GO:0036315	cellular response to sterol	1	0.004926	3468633	0.003018	1.632444	0.45855	0.70475
GO:0043161	proteasome-mediated ubiquitin-dependent protein catabolic process	14	0.068966	75208022	0.065429	1.054049	0.458964	0.70475
GO:0050771	negative regulation of axonogenesis	2	0.009852	8775512	0.007634	1.290489	0.459395	0.705163
GO:0000278	mitotic cell cycle	5	0.024631	25207606	0.021930	1.123143	0.459676	0.705345
GO:0008542	visual learning	2	0.009852	8790674	0.007648	1.288263	0.460279	0.705917
GO:0050922	negative regulation of chemotaxis	2	0.009852	8792285	0.007649	1.288027	0.460373	0.705917
GO:0002042	cell migration involved in sprouting angiogenesis	1	0.004926	3500284	0.003045	1.617683	0.461577	0.706662
GO:0006998	nuclear envelope organization	1	0.004926	3499514	0.003044	1.618039	0.461504	0.706662
GO:0014002	astrocyte development	1	0.004926	3501284	0.003046	1.617221	0.461673	0.706662
GO:0050832	defense response to fungus	2	0.009852	8806813	0.007662	1.285902	0.46122	0.706662
GO:0051797	regulation of hair follicle development	1	0.004926	3498489	0.003044	1.618513	0.461406	0.706662
GO:0006412	translation	10	0.049261	53069076	0.046169	1.066977	0.462658	0.706746
GO:0008217	regulation of blood pressure	6	0.029557	30823812	0.026816	1.102203	0.462433	0.706746
GO:0015740	C4-dicarboxylate transport	1	0.004926	3508291	0.003052	1.613991	0.46234	0.706746
GO:0050885	neuromuscular process controlling balance	2	0.009852	8832309	0.007684	1.282190	0.462704	0.706746
GO:1901550	regulation of endothelial cell development	1	0.004926	3506639	0.003051	1.614751	0.462183	0.706746
GO:1903140	regulation of establishment of endothelial barrier	1	0.004926	3506639	0.003051	1.614751	0.462183	0.706746
GO:0009642	response to light intensity	1	0.004926	3514655	0.003058	1.611069	0.462946	0.706868
GO:0032436	positive regulation of proteasomal ubiquitin-dependent protein catabolic process	3	0.014778	14293109	0.012435	1.188478	0.463225	0.707045
GO:0006027	glycosaminoglycan catabolic process	1	0.004926	3523310	0.003065	1.607111	0.463769	0.70713
GO:0010968	regulation of microtubule nucleation	1	0.004926	3521253	0.003063	1.608050	0.463574	0.70713
GO:0071786	endoplasmic reticulum tubular network organization	1	0.004926	3521880	0.003064	1.607764	0.463633	0.70713
GO:0001676	long-chain fatty acid metabolic process	3	0.014778	14321620	0.012459	1.186112	0.464519	0.707528
GO:0009311	oligosaccharide metabolic process	2	0.009852	8860642	0.007709	1.278090	0.46435	0.707528
GO:1903020	positive regulation of glycoprotein metabolic process	1	0.004926	3529967	0.003071	1.604080	0.464401	0.707528
GO:0019321	pentose metabolic process	1	0.004926	3533243	0.003074	1.602593	0.464712	0.707574
GO:0071622	regulation of granulocyte chemotaxis	2	0.009852	8878423	0.007724	1.275531	0.465382	0.708346
GO:2001044	regulation of integrin-mediated signaling pathway	1	0.004926	3547580	0.003086	1.596116	0.466069	0.709144
GO:1990830	cellular response to leukemia inhibitory factor	4	0.019704	19871167	0.017287	1.139812	0.46634	0.709306
GO:0016032	viral process	5	0.024631	25432061	0.022125	1.113231	0.467312	0.710101
GO:0030502	negative regulation of bone mineralization	1	0.004926	3562895	0.003100	1.589255	0.467516	0.710101
GO:0046461	neutral lipid catabolic process	1	0.004926	3561959	0.003099	1.589673	0.467428	0.710101
GO:0046464	acylglycerol catabolic process	1	0.004926	3561959	0.003099	1.589673	0.467428	0.710101
GO:1904353	regulation of telomere capping	1	0.004926	3567211	0.003103	1.587333	0.467923	0.710471
GO:0002090	regulation of receptor internalization	3	0.014778	14410116	0.012536	1.178828	0.468525	0.711001
GO:0007130	synaptonemal complex assembly	1	0.004926	3576130	0.003111	1.583374	0.468763	0.711001
GO:0036293	response to decreased oxygen levels	10	0.049261	53325310	0.046392	1.061850	0.468715	0.711001
GO:1902807	negative regulation of cell cycle G1/S phase transition	3	0.014778	14422047	0.012547	1.177853	0.469064	0.711209
GO:0001816	cytokine production	1	0.004926	3581500	0.003116	1.581000	0.469268	0.711271
GO:0030011	maintenance of cell polarity	1	0.004926	3583963	0.003118	1.579913	0.4695	0.711373
GO:0033143	regulation of intracellular steroid hormone receptor signaling pathway	3	0.014778	14460580	0.012580	1.174714	0.470803	0.7131
GO:0050961	detection of temperature stimulus involved in sensory perception	1	0.004926	3601024	0.003133	1.572428	0.471101	0.713302
GO:0034341	response to type II interferon	4	0.019704	20009917	0.017408	1.131909	0.47166	0.7139
GO:0032435	negative regulation of proteasomal ubiquitin-dependent protein catabolic process	2	0.009852	9004985	0.007834	1.257603	0.472691	0.714425
GO:0035458	cellular response to interferon-beta	1	0.004926	3618834	0.003148	1.564689	0.472767	0.714425
GO:0043373	CD4-positive, alpha-beta T cell lineage commitment	1	0.004926	3615467	0.003145	1.566146	0.472452	0.714425
GO:0061052	negative regulation of cell growth involved in cardiac muscle cell development	1	0.004926	3612688	0.003143	1.567351	0.472193	0.714425
GO:1902108	regulation of mitochondrial membrane permeability involved in apoptotic process	1	0.004926	3619503	0.003149	1.564400	0.47283	0.714425
GO:0003407	neural retina development	1	0.004926	3627350	0.003156	1.561016	0.473562	0.715039
GO:0022402	cell cycle process	27	0.133005	148959627	0.129591	1.026342	0.47362	0.715039
GO:0071470	cellular response to osmotic stress	2	0.009852	9023053	0.007850	1.255085	0.47373	0.715039
GO:0006364	rRNA processing	8	0.039409	42365587	0.036857	1.069236	0.474043	0.715263
GO:0060384	innervation	1	0.004926	3640970	0.003168	1.555176	0.474831	0.716203
GO:0046827	positive regulation of protein export from nucleus	1	0.004926	3645067	0.003171	1.553428	0.475212	0.716529
GO:0001912	positive regulation of leukocyte mediated cytotoxicity	2	0.009852	9061676	0.007883	1.249736	0.475946	0.716891
GO:0002573	myeloid leukocyte differentiation	5	0.024631	25696785	0.022356	1.101762	0.476277	0.716891
GO:0035082	axoneme assembly	2	0.009852	9065491	0.007887	1.249210	0.476164	0.716891
GO:0070875	positive regulation of glycogen metabolic process	1	0.004926	3655096	0.003180	1.549166	0.476143	0.716891
GO:0071468	cellular response to acidic pH	1	0.004926	3655240	0.003180	1.549105	0.476157	0.716891
GO:0098754	detoxification	4	0.019704	20142886	0.017524	1.124437	0.476741	0.717341
GO:0007200	phospholipase C-activating G protein-coupled receptor signaling pathway	4	0.019704	20164478	0.017543	1.123233	0.477564	0.718331
GO:0035331	negative regulation of hippo signaling	1	0.004926	3679579	0.003201	1.538858	0.478411	0.718609
GO:0055074	calcium ion homeostasis	7	0.034483	36934482	0.032132	1.073156	0.478406	0.718609
GO:0150116	regulation of cell-substrate junction organization	3	0.014778	14628677	0.012727	1.161216	0.478362	0.718609
GO:2000144	positive regulation of DNA-templated transcription initiation	3	0.014778	14621516	0.012720	1.161785	0.478041	0.718609
GO:0042219	modified amino acid catabolic process	1	0.004926	3685787	0.003207	1.536266	0.478984	0.719035
GO:0044819	mitotic G1/S transition checkpoint signaling	1	0.004926	3686237	0.003207	1.536079	0.479026	0.719035
GO:0062009	secondary palate development	1	0.004926	3694084	0.003214	1.532816	0.479749	0.719458
GO:0086010	membrane depolarization during action potential	1	0.004926	3694677	0.003214	1.532570	0.479804	0.719458
GO:0099518	vesicle cytoskeletal trafficking	2	0.009852	9126462	0.007940	1.240864	0.47965	0.719458
GO:0006244	pyrimidine nucleotide catabolic process	1	0.004926	3699777	0.003219	1.530457	0.480274	0.719665
GO:1902916	positive regulation of protein polyubiquitination	1	0.004926	3698773	0.003218	1.530873	0.480181	0.719665
GO:0018107	peptidyl-threonine phosphorylation	1	0.004926	3706043	0.003224	1.527870	0.480851	0.719785
GO:0018210	peptidyl-threonine modification	1	0.004926	3706043	0.003224	1.527870	0.480851	0.719785
GO:1901532	regulation of hematopoietic progenitor cell differentiation	2	0.009852	9145409	0.007956	1.238293	0.48073	0.719785
GO:0046755	viral budding	1	0.004926	3711237	0.003229	1.525731	0.481328	0.720251
GO:0072539	T-helper 17 cell differentiation	1	0.004926	3725444	0.003241	1.519913	0.482632	0.721954
GO:0002065	columnar/cuboidal epithelial cell differentiation	2	0.009852	9212504	0.008015	1.229275	0.484545	0.724566
GO:0018198	peptidyl-cysteine modification	1	0.004926	3748952	0.003261	1.510382	0.484783	0.724671
GO:0035809	regulation of urine volume	1	0.004926	3751611	0.003264	1.509312	0.485025	0.724785
GO:0033489	cholesterol biosynthetic process via desmosterol	1	0.004926	3771480	0.003281	1.501360	0.486835	0.727239
GO:0098719	sodium ion import across plasma membrane	1	0.004926	3775289	0.003284	1.499846	0.487181	0.727506
GO:0033490	cholesterol biosynthetic process via lathosterol	1	0.004926	3777613	0.003286	1.498923	0.487392	0.727571
GO:0070233	negative regulation of T cell apoptotic process	1	0.004926	3781397	0.003290	1.497423	0.487736	0.727584
GO:2000738	positive regulation of stem cell differentiation	1	0.004926	3779815	0.003288	1.498050	0.487592	0.727584
GO:0010715	regulation of extracellular matrix disassembly	1	0.004926	3787618	0.003295	1.494963	0.4883	0.72761
GO:0031343	positive regulation of cell killing	2	0.009852	9281317	0.008075	1.220161	0.48844	0.72761
GO:0050864	regulation of B cell activation	5	0.024631	26062499	0.022674	1.086302	0.488581	0.72761
GO:0097494	regulation of vesicle size	1	0.004926	3790820	0.003298	1.493701	0.48859	0.72761
GO:1901381	positive regulation of potassium ion transmembrane transport	1	0.004926	3790579	0.003298	1.493796	0.488569	0.72761
GO:0033365	protein localization to organelle	18	0.088670	99307846	0.086395	1.026327	0.489971	0.728417
GO:0043648	dicarboxylic acid metabolic process	3	0.014778	14883130	0.012948	1.141363	0.489707	0.728417
GO:0045663	positive regulation of myoblast differentiation	2	0.009852	9296580	0.008088	1.218158	0.489301	0.728417
GO:0051338	regulation of transferase activity	10	0.049261	54210794	0.047162	1.044506	0.489554	0.728417
GO:1901740	negative regulation of myoblast fusion	2	0.009852	9306658	0.008097	1.216839	0.489869	0.728417
GO:0001890	placenta development	2	0.009852	9311599	0.008101	1.216193	0.490148	0.72843
GO:0032012	regulation of ARF protein signal transduction	1	0.004926	3824013	0.003327	1.480735	0.49159	0.729824
GO:0040011	locomotion	10	0.049261	54297510	0.047238	1.042838	0.491585	0.729824
GO:0050910	detection of mechanical stimulus involved in sensory perception of sound	1	0.004926	3822567	0.003326	1.481295	0.491459	0.729824
GO:0042176	regulation of protein catabolic process	13	0.064039	71228046	0.061967	1.033449	0.492067	0.72996
GO:0098581	detection of external biotic stimulus	1	0.004926	3830627	0.003333	1.478178	0.492185	0.72996
GO:1903421	regulation of synaptic vesicle recycling	1	0.004926	3828183	0.003330	1.479122	0.491965	0.72996
GO:1902041	regulation of extrinsic apoptotic signaling pathway via death domain receptors	2	0.009852	9357864	0.008141	1.210180	0.49275	0.730549
GO:0002224	toll-like receptor signaling pathway	2	0.009852	9363500	0.008146	1.209452	0.493067	0.730768
GO:0090201	negative regulation of release of cytochrome c from mitochondria	1	0.004926	3846100	0.003346	1.472232	0.493575	0.731023
GO:0140352	export from cell	13	0.064039	71296509	0.062026	1.032457	0.493476	0.731023
GO:0016601	Rac protein signal transduction	1	0.004926	3856771	0.003355	1.468158	0.494532	0.731941
GO:1901698	response to nitrogen compound	25	0.123153	139076593	0.120993	1.017847	0.494383	0.731941
GO:1905953	negative regulation of lipid localization	2	0.009852	9397819	0.008176	1.205035	0.494991	0.732371
GO:0002758	innate immune response-activating signaling pathway	5	0.024631	26263593	0.022849	1.077985	0.495303	0.732464
GO:0044321	response to leptin	1	0.004926	3866373	0.003364	1.464512	0.495391	0.732464
GO:0002832	negative regulation of response to biotic stimulus	4	0.019704	20640485	0.017957	1.097329	0.495586	0.732503
GO:0044273	sulfur compound catabolic process	1	0.004926	3879273	0.003375	1.459642	0.496544	0.733668
GO:0010389	regulation of G2/M transition of mitotic cell cycle	4	0.019704	20673865	0.017986	1.095557	0.49684	0.733857
GO:0032482	Rab protein signal transduction	1	0.004926	3885465	0.003380	1.457316	0.497096	0.733985
GO:1901606	alpha-amino acid catabolic process	3	0.014778	15054184	0.013097	1.128394	0.497266	0.733987
GO:1902115	regulation of organelle assembly	7	0.034483	37615526	0.032725	1.053726	0.497541	0.734143
GO:0006304	DNA modification	1	0.004926	3898272	0.003391	1.452528	0.498236	0.734919
GO:0070193	synaptonemal complex organization	1	0.004926	3905699	0.003398	1.449766	0.498896	0.735642
GO:0052548	regulation of endopeptidase activity	1	0.004926	3913113	0.003404	1.447019	0.499554	0.736113
GO:1902905	positive regulation of supramolecular fiber organization	6	0.029557	32037220	0.027872	1.060457	0.499508	0.736113
GO:0010586	miRNA metabolic process	1	0.004926	3926719	0.003416	1.442005	0.500759	0.737131
GO:0016048	detection of temperature stimulus	1	0.004926	3927660	0.003417	1.441660	0.500842	0.737131
GO:0030224	monocyte differentiation	1	0.004926	3928325	0.003418	1.441416	0.500901	0.737131
GO:0034242	negative regulation of syncytium formation by plasma membrane fusion	2	0.009852	9504129	0.008268	1.191556	0.500923	0.737131
GO:0034249	negative regulation of amide metabolic process	1	0.004926	3933749	0.003422	1.439428	0.50138	0.737554
GO:0003085	negative regulation of systemic arterial blood pressure	1	0.004926	3937491	0.003426	1.438060	0.501711	0.73779
GO:0001829	trophectodermal cell differentiation	1	0.004926	3943810	0.003431	1.435756	0.502269	0.73836
GO:0006699	bile acid biosynthetic process	1	0.004926	3948946	0.003435	1.433889	0.502721	0.738629
GO:0010811	positive regulation of cell-substrate adhesion	4	0.019704	20832738	0.018124	1.087202	0.502792	0.738629
GO:0007530	sex determination	1	0.004926	3958529	0.003444	1.430418	0.503565	0.738899
GO:0010499	proteasomal ubiquitin-independent protein catabolic process	1	0.004926	3957880	0.003443	1.430652	0.503508	0.738899
GO:0032784	regulation of DNA-templated transcription elongation	4	0.019704	20855871	0.018144	1.085996	0.503656	0.738899
GO:0035332	positive regulation of hippo signaling	1	0.004926	3957764	0.003443	1.430694	0.503498	0.738899
GO:0006140	regulation of nucleotide metabolic process	3	0.014778	15232691	0.013252	1.115171	0.505095	0.74006
GO:0010649	regulation of cell communication by electrical coupling	1	0.004926	3979044	0.003462	1.423043	0.505367	0.74006
GO:0048662	negative regulation of smooth muscle cell proliferation	2	0.009852	9572027	0.008327	1.183104	0.504689	0.74006
GO:1900542	regulation of purine nucleotide metabolic process	3	0.014778	15232691	0.013252	1.115171	0.505095	0.74006
GO:1903051	negative regulation of proteolysis involved in protein catabolic process	3	0.014778	15235199	0.013254	1.114987	0.505205	0.74006
GO:1903427	negative regulation of reactive oxygen species biosynthetic process	1	0.004926	3980216	0.003463	1.422624	0.505469	0.74006
GO:0010759	positive regulation of macrophage chemotaxis	1	0.004926	3993472	0.003474	1.417902	0.50663	0.741046
GO:0015800	acidic amino acid transport	2	0.009852	9604917	0.008356	1.179052	0.506506	0.741046
GO:0021533	cell differentiation in hindbrain	1	0.004926	3994281	0.003475	1.417614	0.506701	0.741046
GO:0032870	cellular response to hormone stimulus	11	0.054187	60624410	0.052742	1.027406	0.506995	0.741046
GO:0051046	regulation of secretion	17	0.083744	94603915	0.082303	1.017505	0.506854	0.741046
GO:0000086	G2/M transition of mitotic cell cycle	2	0.009852	9641651	0.008388	1.174560	0.508531	0.742904
GO:0010038	response to metal ion	10	0.049261	55027492	0.047873	1.029004	0.508609	0.742904
GO:0071353	cellular response to interleukin-4	1	0.004926	4020014	0.003497	1.408540	0.508945	0.743145
GO:0017148	negative regulation of translation	5	0.024631	26725797	0.023251	1.059342	0.51063	0.744591
GO:0032774	RNA biosynthetic process	13	0.064039	72141183	0.062761	1.020368	0.510792	0.744591
GO:0071347	cellular response to interleukin-1	2	0.009852	9673019	0.008415	1.170751	0.510256	0.744591
GO:1903313	positive regulation of mRNA metabolic process	4	0.019704	21045985	0.018310	1.076186	0.510732	0.744591
GO:1990823	response to leukemia inhibitory factor	4	0.019704	21035635	0.018300	1.076716	0.510348	0.744591
GO:0046632	alpha-beta T cell differentiation	3	0.014778	15411035	0.013407	1.102265	0.512855	0.747198
GO:0048384	retinoic acid receptor signaling pathway	1	0.004926	4067861	0.003539	1.391972	0.513092	0.747198
GO:0060967	negative regulation of gene silencing by regulatory ncRNA	1	0.004926	4067916	0.003539	1.391954	0.513096	0.747198
GO:0006939	smooth muscle contraction	2	0.009852	9752756	0.008485	1.161180	0.514622	0.748415
GO:0042430	indole-containing compound metabolic process	1	0.004926	4085284	0.003554	1.386036	0.514593	0.748415
GO:0098801	regulation of renal system process	1	0.004926	4083294	0.003552	1.386711	0.514422	0.748415
GO:1903429	regulation of cell maturation	1	0.004926	4085125	0.003554	1.386090	0.514579	0.748415
GO:0021762	substantia nigra development	2	0.009852	9757168	0.008489	1.160654	0.514863	0.748515
GO:0006541	glutamine metabolic process	1	0.004926	4091894	0.003560	1.383797	0.515161	0.748699
GO:0006950	response to stress	72	0.354680	406711319	0.353829	1.002404	0.516299	0.750102
GO:1901679	nucleotide transmembrane transport	1	0.004926	4110977	0.003576	1.377373	0.516798	0.750576
GO:0007422	peripheral nervous system development	1	0.004926	4115727	0.003581	1.375784	0.517205	0.750915
GO:0006337	nucleosome disassembly	1	0.004926	4119998	0.003584	1.374358	0.51757	0.751194
GO:0015919	peroxisomal membrane transport	1	0.004926	4125938	0.003589	1.372379	0.518078	0.751244
GO:0033630	positive regulation of cell adhesion mediated by integrin	1	0.004926	4126470	0.003590	1.372202	0.518123	0.751244
GO:0043574	peroxisomal transport	1	0.004926	4125938	0.003589	1.372379	0.518078	0.751244
GO:0072529	pyrimidine-containing compound catabolic process	1	0.004926	4136363	0.003599	1.368920	0.518967	0.752217
GO:0001835	blastocyst hatching	1	0.004926	4172830	0.003630	1.356957	0.522067	0.755116
GO:0009314	response to radiation	14	0.068966	78351882	0.068164	1.011755	0.521394	0.755116
GO:0032496	response to lipopolysaccharide	9	0.044335	49909544	0.043420	1.021070	0.522069	0.755116
GO:0035188	hatching	1	0.004926	4172830	0.003630	1.356957	0.522067	0.755116
GO:0062149	detection of stimulus involved in sensory perception of pain	1	0.004926	4174439	0.003632	1.356434	0.522203	0.755116
GO:0071684	organism emergence from protective structure	1	0.004926	4172830	0.003630	1.356957	0.522067	0.755116
GO:2000377	regulation of reactive oxygen species metabolic process	5	0.024631	27080752	0.023560	1.045457	0.522273	0.755116
GO:2001252	positive regulation of chromosome organization	4	0.019704	21361056	0.018584	1.060313	0.522358	0.755116
GO:0003014	renal system process	4	0.019704	21390671	0.018609	1.058845	0.523445	0.755711
GO:0008090	retrograde axonal transport	1	0.004926	4186604	0.003642	1.352492	0.523232	0.755711
GO:0031468	nuclear membrane reassembly	1	0.004926	4188900	0.003644	1.351751	0.523426	0.755711
GO:0043303	mast cell degranulation	1	0.004926	4189367	0.003645	1.351600	0.523466	0.755711
GO:0031529	ruffle organization	1	0.004926	4192539	0.003647	1.350578	0.523733	0.755846
GO:0009219	pyrimidine deoxyribonucleotide metabolic process	1	0.004926	4196337	0.003651	1.349355	0.524054	0.756058
GO:1903779	regulation of cardiac conduction	1	0.004926	4203752	0.003657	1.346975	0.524679	0.756708
GO:0045116	protein neddylation	1	0.004926	4211598	0.003664	1.344466	0.52534	0.757217
GO:2000269	regulation of fibroblast apoptotic process	1	0.004926	4212085	0.003664	1.344311	0.525381	0.757217
GO:0070129	regulation of mitochondrial translation	1	0.004926	4215373	0.003667	1.343262	0.525657	0.757365
GO:0010644	cell communication by electrical coupling	1	0.004926	4218895	0.003670	1.342141	0.525953	0.75754
GO:0002363	alpha-beta T cell lineage commitment	1	0.004926	4230171	0.003680	1.338563	0.5269	0.758212
GO:0002902	regulation of B cell apoptotic process	1	0.004926	4230691	0.003681	1.338398	0.526943	0.758212
GO:0071869	response to catecholamine	1	0.004926	4227801	0.003678	1.339313	0.526701	0.758212
GO:0006071	glycerol metabolic process	1	0.004926	4234076	0.003684	1.337328	0.527227	0.758369
GO:0061045	negative regulation of wound healing	2	0.009852	9990081	0.008691	1.133594	0.527465	0.75846
GO:0032720	negative regulation of tumor necrosis factor production	2	0.009852	9997353	0.008697	1.132770	0.527855	0.758507
GO:0045022	early endosome to late endosome transport	1	0.004926	4245612	0.003694	1.333695	0.528193	0.758507
GO:0045590	negative regulation of regulatory T cell differentiation	1	0.004926	4243915	0.003692	1.334228	0.528051	0.758507
GO:0140029	exocytic process	2	0.009852	10003719	0.008703	1.132049	0.528196	0.758507
GO:0060563	neuroepithelial cell differentiation	1	0.004926	4250858	0.003698	1.332049	0.528631	0.758881
GO:0003203	endocardial cushion morphogenesis	1	0.004926	4256672	0.003703	1.330229	0.529117	0.759327
GO:0007632	visual behavior	2	0.009852	10056597	0.008749	1.126097	0.531024	0.761058
GO:0008210	estrogen metabolic process	1	0.004926	4275633	0.003720	1.324330	0.530697	0.761058
GO:0042246	tissue regeneration	2	0.009852	10051006	0.008744	1.126723	0.530725	0.761058
GO:1905515	non-motile cilium assembly	2	0.009852	10054463	0.008747	1.126336	0.53091	0.761058
GO:0009620	response to fungus	2	0.009852	10083569	0.008772	1.123085	0.532461	0.762867
GO:0007042	lysosomal lumen acidification	1	0.004926	4307712	0.003748	1.314468	0.533358	0.763648
GO:0045185	maintenance of protein location	2	0.009852	10097495	0.008785	1.121536	0.533202	0.763648
GO:0043407	negative regulation of MAP kinase activity	1	0.004926	4312979	0.003752	1.312863	0.533794	0.76402
GO:0051895	negative regulation of focal adhesion assembly	1	0.004926	4315608	0.003754	1.312063	0.534011	0.764079
GO:0021987	cerebral cortex development	3	0.014778	15917264	0.013848	1.067209	0.534525	0.764563
GO:0051129	negative regulation of cellular component organization	22	0.108374	124684951	0.108473	0.999092	0.535056	0.764819
GO:0051988	regulation of attachment of spindle microtubules to kinetochore	1	0.004926	4327870	0.003765	1.308346	0.535023	0.764819
GO:0008631	intrinsic apoptotic signaling pathway in response to oxidative stress	1	0.004926	4331499	0.003768	1.307250	0.535322	0.764946
GO:1902475	L-alpha-amino acid transmembrane transport	2	0.009852	10143363	0.008824	1.116464	0.535638	0.765147
GO:0031103	axon regeneration	1	0.004926	4340422	0.003776	1.304562	0.536056	0.765492
GO:0007189	adenylate cyclase-activating G protein-coupled receptor signaling pathway	5	0.024631	27523414	0.023945	1.028642	0.536628	0.766057
GO:0021591	ventricular system development	1	0.004926	4371037	0.003803	1.295425	0.538567	0.768321
GO:0046717	acid secretion	1	0.004926	4368958	0.003801	1.296041	0.538397	0.768321
GO:0043123	positive regulation of canonical NF-kappaB signal transduction	7	0.034483	39114327	0.034029	1.013349	0.538836	0.768452
GO:0050908	detection of light stimulus involved in visual perception	1	0.004926	4379303	0.003810	1.292980	0.539243	0.768527
GO:0050962	detection of light stimulus involved in sensory perception	1	0.004926	4379303	0.003810	1.292980	0.539243	0.768527
GO:0003091	renal water homeostasis	1	0.004926	4382509	0.003813	1.292034	0.539505	0.768648
GO:0071624	positive regulation of granulocyte chemotaxis	1	0.004926	4386983	0.003817	1.290716	0.53987	0.768916
GO:0032101	regulation of response to external stimulus	29	0.142857	164913860	0.143471	0.995721	0.540386	0.769399
GO:0007020	microtubule nucleation	1	0.004926	4404683	0.003832	1.285530	0.541311	0.770078
GO:0009913	epidermal cell differentiation	3	0.014778	16080446	0.013990	1.056379	0.541395	0.770078
GO:1901223	negative regulation of non-canonical NF-kappaB signal transduction	1	0.004926	4405244	0.003832	1.285366	0.541357	0.770078
GO:0031109	microtubule polymerization or depolymerization	1	0.004926	4413815	0.003840	1.282870	0.542053	0.770329
GO:0071375	cellular response to peptide hormone stimulus	6	0.029557	33469670	0.029118	1.015071	0.542103	0.770329
GO:0086065	cell communication involved in cardiac conduction	1	0.004926	4414026	0.003840	1.282809	0.542071	0.770329
GO:0001825	blastocyst formation	1	0.004926	4428263	0.003852	1.278684	0.543225	0.771584
GO:0009063	amino acid catabolic process	3	0.014778	16163427	0.014062	1.050956	0.544866	0.771584
GO:0015850	organic hydroxy compound transport	4	0.019704	21948992	0.019095	1.031911	0.543699	0.771584
GO:0016079	synaptic vesicle exocytosis	1	0.004926	4436716	0.003860	1.276248	0.543909	0.771584
GO:0030307	positive regulation of cell growth	5	0.024631	27776514	0.024165	1.019269	0.544748	0.771584
GO:0032656	regulation of interleukin-13 production	1	0.004926	4432747	0.003856	1.277391	0.543588	0.771584
GO:0043162	ubiquitin-dependent protein catabolic process via the multivesicular body sorting pathway	1	0.004926	4449481	0.003871	1.272587	0.54494	0.771584
GO:0043534	blood vessel endothelial cell migration	1	0.004926	4448657	0.003870	1.272822	0.544873	0.771584
GO:0045104	intermediate filament cytoskeleton organization	2	0.009852	10296151	0.008957	1.099896	0.543688	0.771584
GO:0051851	host-mediated perturbation of symbiont process	3	0.014778	16164351	0.014063	1.050896	0.544904	0.771584
GO:0072666	establishment of protein localization to vacuole	2	0.009852	10315017	0.008974	1.097885	0.544675	0.771584
GO:0046485	ether lipid metabolic process	1	0.004926	4460594	0.003881	1.269416	0.545836	0.7726
GO:0002460	adaptive immune response based on somatic recombination of immune receptors built from immunoglobulin superfamily domains	3	0.014778	16193090	0.014088	1.049031	0.546103	0.772727
GO:0009190	cyclic nucleotide biosynthetic process	1	0.004926	4467948	0.003887	1.267327	0.546427	0.772934
GO:0032371	regulation of sterol transport	2	0.009852	10358581	0.009012	1.093268	0.54695	0.773169
GO:0032374	regulation of cholesterol transport	2	0.009852	10358581	0.009012	1.093268	0.54695	0.773169
GO:0043277	apoptotic cell clearance	1	0.004926	4484721	0.003902	1.262587	0.547774	0.773353
GO:0052372	modulation by symbiont of entry into host	1	0.004926	4481004	0.003898	1.263634	0.547476	0.773353
GO:0060295	regulation of cilium movement involved in cell motility	1	0.004926	4485328	0.003902	1.262416	0.547823	0.773353
GO:1902004	positive regulation of amyloid-beta formation	1	0.004926	4487161	0.003904	1.261900	0.54797	0.773353
GO:1902019	regulation of cilium-dependent cell motility	1	0.004926	4485328	0.003902	1.262416	0.547823	0.773353
GO:0006836	neurotransmitter transport	3	0.014778	16248587	0.014136	1.045448	0.548412	0.773726
GO:0050790	regulation of catalytic activity	16	0.078818	91309927	0.079437	0.992199	0.550304	0.776143
GO:1903556	negative regulation of tumor necrosis factor superfamily cytokine production	2	0.009852	10457420	0.009098	1.082934	0.55208	0.778395
GO:0032740	positive regulation of interleukin-17 production	1	0.004926	4555697	0.003963	1.242916	0.553429	0.77956
GO:0033344	cholesterol efflux	1	0.004926	4559851	0.003967	1.241784	0.553758	0.77956
GO:0035456	response to interferon-beta	1	0.004926	4559491	0.003967	1.241882	0.55373	0.77956
GO:0044839	cell cycle G2/M phase transition	2	0.009852	10490811	0.009127	1.079488	0.553804	0.77956
GO:0055010	ventricular cardiac muscle tissue morphogenesis	2	0.009852	10488568	0.009125	1.079718	0.553688	0.77956
GO:0150118	negative regulation of cell-substrate junction organization	1	0.004926	4566431	0.003973	1.239995	0.554279	0.779976
GO:0007631	feeding behavior	3	0.014778	16399665	0.014267	1.035817	0.554664	0.780266
GO:0051865	protein autoubiquitination	2	0.009852	10530704	0.009161	1.075398	0.555857	0.781691
GO:0009749	response to glucose	4	0.019704	22324978	0.019422	1.014532	0.55709	0.782159
GO:0016054	organic acid catabolic process	6	0.029557	33983637	0.029565	0.999719	0.557009	0.782159
GO:0044282	small molecule catabolic process	9	0.044335	51343280	0.044667	0.992557	0.556404	0.782159
GO:0046395	carboxylic acid catabolic process	6	0.029557	33983637	0.029565	0.999719	0.557009	0.782159
GO:0046686	response to cadmium ion	1	0.004926	4598028	0.004000	1.231474	0.556769	0.782159
GO:0051781	positive regulation of cell division	3	0.014778	16465398	0.014324	1.031682	0.557369	0.782297
GO:0006325	chromatin organization	25	0.123153	143360362	0.124720	0.987433	0.558711	0.783604
GO:0034728	nucleosome organization	3	0.014778	16492607	0.014348	1.029980	0.558485	0.783604
GO:1904951	positive regulation of establishment of protein localization	10	0.049261	57226971	0.049786	0.989455	0.558841	0.783604
GO:0006026	aminoglycan catabolic process	1	0.004926	4634557	0.004032	1.221767	0.55963	0.784098
GO:0032986	protein-DNA complex disassembly	1	0.004926	4635897	0.004033	1.221414	0.559735	0.784098
GO:0051049	regulation of transport	41	0.201970	234734452	0.204213	0.989017	0.559404	0.784098
GO:0071867	response to monoamine	1	0.004926	4641002	0.004038	1.220071	0.560133	0.784403
GO:0042593	glucose homeostasis	6	0.029557	34099940	0.029666	0.996310	0.560351	0.784455
GO:0007156	homophilic cell-cell adhesion	3	0.014778	16546203	0.014395	1.026643	0.560679	0.784662
GO:0010447	response to acidic pH	1	0.004926	4652026	0.004047	1.217179	0.560992	0.784847
GO:0002181	cytoplasmic translation	3	0.014778	16564714	0.014411	1.025496	0.561436	0.785215
GO:0033500	carbohydrate homeostasis	6	0.029557	34149941	0.029710	0.994851	0.561784	0.785449
GO:0045103	intermediate filament-based process	2	0.009852	10662523	0.009276	1.062103	0.562595	0.78633
GO:0030813	positive regulation of nucleotide catabolic process	1	0.004926	4680344	0.004072	1.209815	0.563191	0.786404
GO:0033123	positive regulation of purine nucleotide catabolic process	1	0.004926	4680344	0.004072	1.209815	0.563191	0.786404
GO:0045821	positive regulation of glycolytic process	1	0.004926	4680344	0.004072	1.209815	0.563191	0.786404
GO:0030007	intracellular potassium ion homeostasis	1	0.004926	4688639	0.004079	1.207675	0.563833	0.786795
GO:0070570	regulation of neuron projection regeneration	1	0.004926	4687364	0.004078	1.208003	0.563735	0.786795
GO:0097009	energy homeostasis	3	0.014778	16630360	0.014468	1.021448	0.564112	0.786931
GO:0046685	response to arsenic-containing substance	1	0.004926	4705532	0.004094	1.203339	0.565138	0.787603
GO:0070670	response to interleukin-4	1	0.004926	4705211	0.004093	1.203421	0.565113	0.787603
GO:0086009	membrane repolarization	1	0.004926	4700988	0.004090	1.204502	0.564787	0.787603
GO:0070830	bicellular tight junction assembly	1	0.004926	4720134	0.004106	1.199616	0.566263	0.788812
GO:0071459	protein localization to chromosome, centromeric region	1	0.004926	4721512	0.004108	1.199266	0.566369	0.788812
GO:0010842	retina layer formation	1	0.004926	4738714	0.004123	1.194913	0.567689	0.790398
GO:0002762	negative regulation of myeloid leukocyte differentiation	2	0.009852	10786151	0.009384	1.049930	0.568848	0.791758
GO:0072676	lymphocyte migration	2	0.009852	10796862	0.009393	1.048888	0.569387	0.792254
GO:0010566	regulation of ketone biosynthetic process	1	0.004926	4779654	0.004158	1.184678	0.570817	0.793735
GO:0071467	cellular response to pH	1	0.004926	4778068	0.004157	1.185071	0.570696	0.793735
GO:0002366	leukocyte activation involved in immune response	5	0.024631	28625544	0.024904	0.989038	0.571488	0.793857
GO:0008045	motor neuron axon guidance	1	0.004926	4785804	0.004164	1.183155	0.571285	0.793857
GO:0010804	negative regulation of tumor necrosis factor-mediated signaling pathway	1	0.004926	4788704	0.004166	1.182439	0.571505	0.793857
GO:0071103	DNA conformation change	1	0.004926	4790418	0.004168	1.182016	0.571635	0.793857
GO:0043491	phosphatidylinositol 3-kinase/protein kinase B signal transduction	2	0.009852	10847454	0.009437	1.043996	0.571925	0.794005
GO:0007031	peroxisome organization	1	0.004926	4801949	0.004178	1.179178	0.57251	0.794564
GO:0007416	synapse assembly	3	0.014778	16847007	0.014656	1.008313	0.572873	0.794813
GO:0046165	alcohol biosynthetic process	3	0.014778	16883493	0.014688	1.006134	0.574338	0.796591
GO:0001101	response to acid chemical	4	0.019704	22900832	0.019923	0.989021	0.577188	0.797049
GO:0001706	endoderm formation	1	0.004926	4858504	0.004227	1.165451	0.576777	0.797049
GO:0002285	lymphocyte activation involved in immune response	4	0.019704	22851020	0.019880	0.991177	0.57547	0.797049
GO:0006641	triglyceride metabolic process	2	0.009852	10963593	0.009538	1.032937	0.577711	0.797049
GO:0007040	lysosome organization	2	0.009852	10976254	0.009549	1.031745	0.578338	0.797049
GO:0009746	response to hexose	4	0.019704	22900625	0.019923	0.989030	0.577181	0.797049
GO:0010332	response to gamma radiation	2	0.009852	10927663	0.009507	1.036333	0.575927	0.797049
GO:0010765	positive regulation of sodium ion transport	1	0.004926	4859919	0.004228	1.165112	0.576883	0.797049
GO:0018279	protein N-linked glycosylation via asparagine	1	0.004926	4848475	0.004218	1.167862	0.576023	0.797049
GO:0035821	modulation of process of another organism	3	0.014778	16934365	0.014732	1.003111	0.576375	0.797049
GO:0042044	fluid transport	1	0.004926	4844293	0.004214	1.168870	0.575709	0.797049
GO:0043374	CD8-positive, alpha-beta T cell differentiation	1	0.004926	4863535	0.004231	1.164246	0.577154	0.797049
GO:0050855	regulation of B cell receptor signaling pathway	1	0.004926	4876645	0.004243	1.161116	0.578136	0.797049
GO:0051491	positive regulation of filopodium assembly	1	0.004926	4842113	0.004213	1.169397	0.575545	0.797049
GO:0051656	establishment of organelle localization	8	0.039409	46443207	0.040404	0.975359	0.578254	0.797049
GO:0070286	axonemal dynein complex assembly	1	0.004926	4854220	0.004223	1.166480	0.576455	0.797049
GO:0071539	protein localization to centrosome	1	0.004926	4878993	0.004245	1.160557	0.578312	0.797049
GO:0080171	lytic vacuole organization	2	0.009852	10976254	0.009549	1.031745	0.578338	0.797049
GO:0090026	positive regulation of monocyte chemotaxis	1	0.004926	4857439	0.004226	1.165707	0.576697	0.797049
GO:1905508	protein localization to microtubule organizing center	1	0.004926	4878993	0.004245	1.160557	0.578312	0.797049
GO:0001892	embryonic placenta development	1	0.004926	4892036	0.004256	1.157463	0.579286	0.797947
GO:0016125	sterol metabolic process	4	0.019704	22963845	0.019978	0.986307	0.579356	0.797947
GO:0008333	endosome to lysosome transport	2	0.009852	11016625	0.009584	1.027965	0.580333	0.799039
GO:0060341	regulation of cellular localization	15	0.073892	87323504	0.075969	0.972651	0.582483	0.801744
GO:0031145	anaphase-promoting complex-dependent catabolic process	1	0.004926	4945363	0.004302	1.144982	0.583247	0.802033
GO:0052547	regulation of peptidase activity	1	0.004926	4942671	0.004300	1.145605	0.583048	0.802033
GO:1903829	positive regulation of protein localization	13	0.064039	75771428	0.065919	0.971482	0.583209	0.802033
GO:0001817	regulation of cytokine production	22	0.108374	127787774	0.111172	0.974833	0.583445	0.802053
GO:0060004	reflex	1	0.004926	4955986	0.004312	1.142527	0.584031	0.802604
GO:0006622	protein targeting to lysosome	1	0.004926	4960497	0.004316	1.141488	0.584364	0.802669
GO:0050808	synapse organization	7	0.034483	40833147	0.035524	0.970693	0.584448	0.802669
GO:0032212	positive regulation of telomere maintenance via telomerase	1	0.004926	4970801	0.004324	1.139122	0.585123	0.802834
GO:0043268	positive regulation of potassium ion transport	1	0.004926	4970761	0.004324	1.139131	0.58512	0.802834
GO:0043555	regulation of translation in response to stress	1	0.004926	4966946	0.004321	1.140006	0.584839	0.802834
GO:0046209	nitric oxide metabolic process	1	0.004926	4986344	0.004338	1.135572	0.586265	0.804147
GO:0046320	regulation of fatty acid oxidation	1	0.004926	4989377	0.004341	1.134881	0.586487	0.804199
GO:0034367	protein-containing complex remodeling	1	0.004926	4998895	0.004349	1.132720	0.587185	0.804714
GO:0046688	response to copper ion	1	0.004926	5001650	0.004351	1.132096	0.587387	0.804714
GO:0090322	regulation of superoxide metabolic process	1	0.004926	5002088	0.004352	1.131997	0.587419	0.804714
GO:0045830	positive regulation of isotype switching	1	0.004926	5008833	0.004358	1.130473	0.587912	0.804882
GO:0098927	vesicle-mediated transport between endosomal compartments	1	0.004926	5007705	0.004357	1.130728	0.58783	0.804882
GO:0009595	detection of biotic stimulus	1	0.004926	5020263	0.004368	1.127899	0.588747	0.80577
GO:0007097	nuclear migration	1	0.004926	5023304	0.004370	1.127216	0.588968	0.80582
GO:0007034	vacuolar transport	5	0.024631	29209589	0.025412	0.969262	0.589408	0.806168
GO:0046885	regulation of hormone biosynthetic process	1	0.004926	5044291	0.004388	1.122526	0.590496	0.807147
GO:1905523	positive regulation of macrophage migration	1	0.004926	5043219	0.004387	1.122765	0.590418	0.807147
GO:0045638	negative regulation of myeloid cell differentiation	3	0.014778	17310168	0.015059	0.981334	0.591235	0.807904
GO:0006883	intracellular sodium ion homeostasis	1	0.004926	5079503	0.004419	1.114745	0.593046	0.808941
GO:0014896	muscle hypertrophy	1	0.004926	5067956	0.004409	1.117285	0.592211	0.808941
GO:0014904	myotube cell development	1	0.004926	5076920	0.004417	1.115312	0.592859	0.808941
GO:0032880	regulation of protein localization	25	0.123153	145692458	0.126749	0.971627	0.592747	0.808941
GO:0032963	collagen metabolic process	2	0.009852	11282387	0.009815	1.003750	0.593298	0.808941
GO:0033044	regulation of chromosome organization	8	0.039409	47047750	0.040930	0.962826	0.592927	0.808941
GO:0033617	mitochondrial respiratory chain complex IV assembly	1	0.004926	5082140	0.004421	1.114167	0.593236	0.808941
GO:0002237	response to molecule of bacterial origin	9	0.044335	52947862	0.046063	0.962478	0.593625	0.809134
GO:0009264	deoxyribonucleotide catabolic process	1	0.004926	5099380	0.004436	1.110400	0.594478	0.80928
GO:0045815	transcription initiation-coupled chromatin remodeling	2	0.009852	11302177	0.009833	1.001993	0.594251	0.80928
GO:0046386	deoxyribose phosphate catabolic process	1	0.004926	5099380	0.004436	1.110400	0.594478	0.80928
GO:1904659	D-glucose transmembrane transport	1	0.004926	5091776	0.004430	1.112058	0.593931	0.80928
GO:0002274	myeloid leukocyte activation	4	0.019704	23426681	0.020381	0.966821	0.595087	0.809855
GO:0006909	phagocytosis	3	0.014778	17432999	0.015166	0.974419	0.59602	0.81087
GO:0003008	system process	42	0.206897	243532918	0.211868	0.976536	0.596232	0.810905
GO:0009743	response to carbohydrate	5	0.024631	29461604	0.025631	0.960971	0.597015	0.811208
GO:0033151	V(D)J recombination	1	0.004926	5132701	0.004465	1.103191	0.596868	0.811208
GO:0038093	Fc receptor signaling pathway	2	0.009852	11363646	0.009886	0.996573	0.597202	0.811208
GO:0051289	protein homotetramerization	2	0.009852	11362065	0.009885	0.996711	0.597126	0.811208
GO:0035335	peptidyl-tyrosine dephosphorylation	1	0.004926	5140447	0.004472	1.101529	0.597422	0.811253
GO:0016050	vesicle organization	10	0.049261	58999314	0.051328	0.959732	0.59782	0.811541
GO:0002719	negative regulation of cytokine production involved in immune response	1	0.004926	5162980	0.004492	1.096721	0.599028	0.811658
GO:0022411	cellular component disassembly	8	0.039409	47301412	0.041151	0.957663	0.599011	0.811658
GO:0035633	maintenance of blood-brain barrier	1	0.004926	5159853	0.004489	1.097386	0.598805	0.811658
GO:0042254	ribosome biogenesis	4	0.019704	23531883	0.020472	0.962498	0.598614	0.811658
GO:0051052	regulation of DNA metabolic process	15	0.073892	88226814	0.076755	0.962692	0.598768	0.811658
GO:0097061	dendritic spine organization	1	0.004926	5156374	0.004486	1.098126	0.598557	0.811658
GO:0007173	epidermal growth factor receptor signaling pathway	2	0.009852	11419970	0.009935	0.991658	0.599892	0.812575
GO:0010498	proteasomal protein catabolic process	15	0.073892	88339534	0.076853	0.961464	0.600781	0.813527
GO:0006839	mitochondrial transport	1	0.004926	5199441	0.004523	1.089031	0.601613	0.814145
GO:0042116	macrophage activation	2	0.009852	11454084	0.009965	0.988704	0.601514	0.814145
GO:0008344	adult locomotory behavior	3	0.014778	17591677	0.015304	0.965630	0.602146	0.814614
GO:0007049	cell cycle	8	0.039409	47448847	0.041279	0.954687	0.602527	0.814874
GO:0031102	neuron projection regeneration	1	0.004926	5218686	0.004540	1.085015	0.602971	0.814967
GO:2001057	reactive nitrogen species metabolic process	1	0.004926	5217413	0.004539	1.085279	0.602881	0.814967
GO:0051651	maintenance of location in cell	2	0.009852	11548448	0.010047	0.980625	0.605977	0.818775
GO:0061448	connective tissue development	3	0.014778	17702803	0.015401	0.959568	0.606401	0.819094
GO:0042634	regulation of hair cycle	1	0.004926	5283130	0.004596	1.071779	0.607484	0.820302
GO:0035994	response to muscle stretch	1	0.004926	5299232	0.004610	1.068523	0.608604	0.821559
GO:0031113	regulation of microtubule polymerization	2	0.009852	11635613	0.010123	0.973279	0.610065	0.823019
GO:1901739	regulation of myoblast fusion	2	0.009852	11634987	0.010122	0.973332	0.610036	0.823019
GO:0007585	respiratory gaseous exchange by respiratory system	1	0.004926	5332983	0.004640	1.061760	0.610941	0.823945
GO:0006835	dicarboxylic acid transport	2	0.009852	11668314	0.010151	0.970552	0.611591	0.824309
GO:2000142	regulation of DNA-templated transcription initiation	3	0.014778	17834679	0.015516	0.952473	0.611411	0.824309
GO:0000075	cell cycle checkpoint signaling	5	0.024631	29988795	0.026090	0.944078	0.612672	0.824949
GO:0010592	positive regulation of lamellipodium assembly	1	0.004926	5354147	0.004658	1.057563	0.612399	0.824949
GO:0032272	negative regulation of protein polymerization	2	0.009852	11698931	0.010178	0.968012	0.613015	0.824949
GO:0036037	CD8-positive, alpha-beta T cell activation	1	0.004926	5357529	0.004661	1.056896	0.612632	0.824949
GO:0160240	RNA polymerase II transcription initiation surveillance	1	0.004926	5362497	0.004665	1.055917	0.612973	0.824949
GO:0030851	granulocyte differentiation	1	0.004926	5380793	0.004681	1.052326	0.614227	0.826325
GO:0006367	transcription initiation at RNA polymerase II promoter	2	0.009852	11740499	0.010214	0.964584	0.614942	0.82703
GO:0072524	pyridine-containing compound metabolic process	4	0.019704	24056600	0.020929	0.941505	0.615931	0.827848
GO:2000106	regulation of leukocyte apoptotic process	3	0.014778	17953954	0.015620	0.946145	0.615905	0.827848
GO:0002263	cell activation involved in immune response	5	0.024631	30128210	0.026211	0.939709	0.616754	0.828697
GO:0000038	very long-chain fatty acid metabolic process	1	0.004926	5425653	0.004720	1.043626	0.617286	0.829156
GO:0043122	regulation of canonical NF-kappaB signal transduction	9	0.044335	54107556	0.047072	0.941849	0.619599	0.831578
GO:0050909	sensory perception of taste	1	0.004926	5459385	0.004750	1.037177	0.61957	0.831578
GO:0097192	extrinsic apoptotic signaling pathway in absence of ligand	1	0.004926	5460769	0.004751	1.036914	0.619663	0.831578
GO:0001774	microglial cell activation	1	0.004926	5471856	0.004760	1.034813	0.620411	0.83181
GO:0002269	leukocyte activation involved in inflammatory response	1	0.004926	5471856	0.004760	1.034813	0.620411	0.83181
GO:0007093	mitotic cell cycle checkpoint signaling	4	0.019704	24188393	0.021043	0.936375	0.620207	0.83181
GO:0006413	translational initiation	2	0.009852	11869752	0.010326	0.954081	0.620888	0.831893
GO:0010812	negative regulation of cell-substrate adhesion	2	0.009852	11877313	0.010333	0.953473	0.621234	0.831893
GO:0032868	response to insulin	5	0.024631	30280265	0.026343	0.934990	0.621177	0.831893
GO:0048511	rhythmic process	8	0.039409	48244756	0.041972	0.938937	0.621239	0.831893
GO:0000076	DNA replication checkpoint signaling	1	0.004926	5490601	0.004777	1.031281	0.621671	0.831959
GO:0007520	myoblast fusion	1	0.004926	5490141	0.004776	1.031367	0.62164	0.831959
GO:0032869	cellular response to insulin stimulus	3	0.014778	18117205	0.015762	0.937620	0.622001	0.832144
GO:0036314	response to sterol	1	0.004926	5512910	0.004796	1.027107	0.623166	0.833446
GO:0001773	myeloid dendritic cell activation	1	0.004926	5530389	0.004811	1.023861	0.624333	0.834177
GO:0006081	aldehyde metabolic process	2	0.009852	11944585	0.010392	0.948103	0.624298	0.834177
GO:0007616	long-term memory	1	0.004926	5531752	0.004812	1.023609	0.624424	0.834177
GO:0008535	respiratory chain complex IV assembly	1	0.004926	5535034	0.004815	1.023002	0.624643	0.834177
GO:0072376	protein activation cascade	1	0.004926	5535487	0.004816	1.022918	0.624673	0.834177
GO:0043903	regulation of biological process involved in symbiotic interaction	1	0.004926	5540374	0.004820	1.022016	0.624998	0.834355
GO:0007265	Ras protein signal transduction	2	0.009852	11977929	0.010421	0.945464	0.62581	0.83467
GO:0045624	positive regulation of T-helper cell differentiation	1	0.004926	5552547	0.004831	1.019775	0.625807	0.83467
GO:0062197	cellular response to chemical stress	8	0.039409	48435927	0.042138	0.935231	0.625664	0.83467
GO:0071214	cellular response to abiotic stimulus	10	0.049261	60339289	0.052494	0.938418	0.626209	0.834689
GO:0104004	cellular response to environmental stimulus	10	0.049261	60339289	0.052494	0.938418	0.626209	0.834689
GO:0030031	cell projection assembly	11	0.054187	66263373	0.057648	0.939974	0.626405	0.834694
GO:0001935	endothelial cell proliferation	1	0.004926	5570312	0.004846	1.016523	0.626985	0.835211
GO:0000381	regulation of alternative mRNA splicing, via spliceosome	2	0.009852	12023104	0.010460	0.941912	0.627851	0.835596
GO:0032655	regulation of interleukin-12 production	2	0.009852	12022878	0.010460	0.941929	0.627841	0.835596
GO:0034284	response to monosaccharide	4	0.019704	24421555	0.021246	0.927435	0.627701	0.835596
GO:0032691	negative regulation of interleukin-1 beta production	1	0.004926	5600005	0.004872	1.011133	0.628946	0.836486
GO:0043299	leukocyte degranulation	1	0.004926	5600146	0.004872	1.011108	0.628955	0.836486
GO:0070228	regulation of lymphocyte apoptotic process	2	0.009852	12050789	0.010484	0.939748	0.629097	0.836486
GO:0005979	regulation of glycogen biosynthetic process	1	0.004926	5612926	0.004883	1.008805	0.629795	0.836646
GO:0010962	regulation of glucan biosynthetic process	1	0.004926	5612926	0.004883	1.008805	0.629795	0.836646
GO:2000059	negative regulation of ubiquitin-dependent protein catabolic process	2	0.009852	12062070	0.010494	0.938869	0.629604	0.836646
GO:0006654	phosphatidic acid biosynthetic process	1	0.004926	5619957	0.004889	1.007543	0.630257	0.836962
GO:0045446	endothelial cell differentiation	1	0.004926	5622427	0.004891	1.007101	0.630419	0.836962
GO:0001662	behavioral fear response	1	0.004926	5634435	0.004902	1.004954	0.631206	0.837239
GO:0002763	positive regulation of myeloid leukocyte differentiation	2	0.009852	12089546	0.010518	0.936735	0.630837	0.837239
GO:1901799	negative regulation of proteasomal protein catabolic process	2	0.009852	12094427	0.010522	0.936357	0.631056	0.837239
GO:0034063	stress granule assembly	1	0.004926	5652955	0.004918	1.001662	0.632416	0.838588
GO:0050770	regulation of axonogenesis	4	0.019704	24587520	0.021391	0.921175	0.632977	0.838823
GO:0051647	nucleus localization	1	0.004926	5661590	0.004925	1.000134	0.632979	0.838823
GO:0043243	positive regulation of protein-containing complex disassembly	1	0.004926	5666318	0.004930	0.999300	0.633287	0.838975
GO:0006913	nucleocytoplasmic transport	7	0.034483	42823342	0.037255	0.925581	0.634395	0.839575
GO:0032731	positive regulation of interleukin-1 beta production	2	0.009852	12179318	0.010596	0.929830	0.634842	0.839575
GO:0032879	regulation of localization	49	0.241379	287051554	0.249728	0.966569	0.634518	0.839575
GO:0051050	positive regulation of transport	22	0.108374	131183987	0.114127	0.949595	0.63423	0.839575
GO:0051169	nuclear transport	7	0.034483	42850901	0.037279	0.924985	0.635062	0.839575
GO:0071456	cellular response to hypoxia	4	0.019704	24660621	0.021454	0.918444	0.635286	0.839575
GO:0120192	tight junction assembly	1	0.004926	5697038	0.004956	0.993911	0.635281	0.839575
GO:2000781	positive regulation of double-strand break repair	3	0.014778	18474625	0.016072	0.919480	0.635115	0.839575
GO:0034143	regulation of toll-like receptor 4 signaling pathway	1	0.004926	5703363	0.004962	0.992809	0.63569	0.839813
GO:0098901	regulation of cardiac muscle cell action potential	1	0.004926	5705879	0.004964	0.992371	0.635853	0.839813
GO:0002710	negative regulation of T cell mediated immunity	1	0.004926	5719894	0.004976	0.989940	0.636757	0.840478
GO:0051017	actin filament bundle assembly	2	0.009852	12226576	0.010637	0.926236	0.636937	0.840478
GO:0062125	regulation of mitochondrial gene expression	1	0.004926	5722665	0.004979	0.989460	0.636936	0.840478
GO:0006515	protein quality control for misfolded or incompletely synthesized proteins	1	0.004926	5738657	0.004992	0.986703	0.637965	0.841579
GO:0000079	regulation of cyclin-dependent protein serine/threonine kinase activity	1	0.004926	5750899	0.005003	0.984603	0.638751	0.84236
GO:0071577	zinc ion transmembrane transport	1	0.004926	5761604	0.005012	0.982773	0.639437	0.843008
GO:0015807	L-amino acid transport	2	0.009852	12298005	0.010699	0.920857	0.640085	0.843115
GO:0032878	regulation of establishment or maintenance of cell polarity	1	0.004926	5769674	0.005019	0.981399	0.639953	0.843115
GO:1902275	regulation of chromatin organization	1	0.004926	5771973	0.005021	0.981008	0.6401	0.843115
GO:0045948	positive regulation of translational initiation	1	0.004926	5775111	0.005024	0.980475	0.6403	0.843123
GO:0035751	regulation of lysosomal lumen pH	1	0.004926	5783819	0.005032	0.978999	0.640856	0.843599
GO:0002209	behavioral defense response	1	0.004926	5791565	0.005039	0.977689	0.641349	0.843993
GO:0098930	axonal transport	2	0.009852	12341316	0.010737	0.917625	0.641983	0.844572
GO:0051346	negative regulation of hydrolase activity	1	0.004926	5809960	0.005055	0.974594	0.642518	0.845019
GO:0050768	negative regulation of neurogenesis	4	0.019704	24909690	0.021671	0.909261	0.643083	0.845506
GO:0010810	regulation of cell-substrate adhesion	6	0.029557	37144295	0.032315	0.914652	0.643282	0.845511
GO:0043436	oxoacid metabolic process	19	0.093596	114332149	0.099466	0.940983	0.644204	0.846468
GO:0070168	negative regulation of biomineral tissue development	1	0.004926	5842881	0.005083	0.969102	0.644601	0.846733
GO:0006418	tRNA aminoacylation for protein translation	1	0.004926	5866099	0.005103	0.965267	0.646063	0.848397
GO:0010165	response to X-ray	1	0.004926	5871164	0.005108	0.964434	0.646381	0.848454
GO:0010575	positive regulation of vascular endothelial growth factor production	1	0.004926	5880498	0.005116	0.962903	0.646966	0.848454
GO:0034250	positive regulation of amide metabolic process	1	0.004926	5888564	0.005123	0.961584	0.647471	0.848454
GO:0038094	Fc-gamma receptor signaling pathway	1	0.004926	5888604	0.005123	0.961578	0.647474	0.848454
GO:1900227	positive regulation of NLRP3 inflammasome complex assembly	1	0.004926	5880346	0.005116	0.962928	0.646957	0.848454
GO:1902042	negative regulation of extrinsic apoptotic signaling pathway via death domain receptors	1	0.004926	5880736	0.005116	0.962864	0.646981	0.848454
GO:2000060	positive regulation of ubiquitin-dependent protein catabolic process	3	0.014778	18810941	0.016365	0.903041	0.647166	0.848454
GO:0032365	intracellular lipid transport	1	0.004926	5894003	0.005128	0.960697	0.647812	0.848617
GO:0038095	Fc-epsilon receptor signaling pathway	1	0.004926	5896837	0.005130	0.960235	0.647989	0.848617
GO:0046835	carbohydrate phosphorylation	1	0.004926	5911885	0.005143	0.957791	0.648928	0.849591
GO:0003352	regulation of cilium movement	1	0.004926	5915525	0.005146	0.957202	0.649155	0.849632
GO:0033554	cellular response to stress	42	0.206897	248242818	0.215965	0.958008	0.650048	0.850071
GO:0035640	exploration behavior	1	0.004926	5930358	0.005159	0.954807	0.650077	0.850071
GO:0051261	protein depolymerization	1	0.004926	5926617	0.005156	0.955410	0.649845	0.850071
GO:0010758	regulation of macrophage chemotaxis	1	0.004926	5934205	0.005163	0.954189	0.650316	0.850127
GO:0031646	positive regulation of nervous system process	1	0.004926	5939798	0.005167	0.953290	0.650663	0.850325
GO:0120162	positive regulation of cold-induced thermogenesis	3	0.014778	18934197	0.016472	0.897162	0.651512	0.851178
GO:0043647	inositol phosphate metabolic process	1	0.004926	5957156	0.005183	0.950512	0.651738	0.851217
GO:0031338	regulation of vesicle fusion	1	0.004926	5965327	0.005190	0.949210	0.652243	0.851621
GO:0099170	postsynaptic modulation of chemical synaptic transmission	1	0.004926	5980467	0.005203	0.946807	0.653176	0.852583
GO:0006829	zinc ion transport	1	0.004926	5986159	0.005208	0.945907	0.653526	0.852784
GO:0033273	response to vitamin	2	0.009852	12613547	0.010973	0.897820	0.653737	0.852803
GO:0030099	myeloid cell differentiation	7	0.034483	43648939	0.037974	0.908074	0.654098	0.853017
GO:0070542	response to fatty acid	2	0.009852	12629294	0.010987	0.896701	0.654408	0.853165
GO:0032094	response to food	1	0.004926	6010144	0.005229	0.942132	0.654999	0.853423
GO:0141137	positive regulation of gene expression, epigenetic	2	0.009852	12642756	0.010999	0.895746	0.65498	0.853423
GO:0016311	dephosphorylation	4	0.019704	25321368	0.022029	0.894478	0.655731	0.854122
GO:0006082	organic acid metabolic process	19	0.093596	115257419	0.100271	0.933429	0.658212	0.856401
GO:0006334	nucleosome assembly	2	0.009852	12733825	0.011078	0.889340	0.658832	0.856401
GO:0007094	mitotic spindle assembly checkpoint signaling	1	0.004926	6076808	0.005287	0.931797	0.659058	0.856401
GO:0034599	cellular response to oxidative stress	6	0.029557	37725814	0.032821	0.900553	0.658027	0.856401
GO:0038034	signal transduction in absence of ligand	1	0.004926	6057583	0.005270	0.934754	0.657892	0.856401
GO:0050891	multicellular organismal-level water homeostasis	1	0.004926	6067093	0.005278	0.933289	0.658469	0.856401
GO:0071173	spindle assembly checkpoint signaling	1	0.004926	6076808	0.005287	0.931797	0.659058	0.856401
GO:0071174	mitotic spindle checkpoint signaling	1	0.004926	6076808	0.005287	0.931797	0.659058	0.856401
GO:0050830	defense response to Gram-positive bacterium	3	0.014778	19158047	0.016667	0.886680	0.659307	0.856468
GO:0046825	regulation of protein export from nucleus	1	0.004926	6085599	0.005294	0.930451	0.659589	0.856579
GO:0003006	developmental process involved in reproduction	26	0.128079	156409155	0.136072	0.941256	0.660544	0.857562
GO:0006968	cellular defense response	1	0.004926	6105545	0.005312	0.927411	0.660793	0.857629
GO:0007035	vacuolar acidification	1	0.004926	6135882	0.005338	0.922826	0.662615	0.858815
GO:0044818	mitotic G2/M transition checkpoint	2	0.009852	12812035	0.011146	0.883911	0.662113	0.858815
GO:0045911	positive regulation of DNA recombination	2	0.009852	12825982	0.011158	0.882950	0.662695	0.858815
GO:0090317	negative regulation of intracellular protein transport	1	0.004926	6129213	0.005332	0.923830	0.662215	0.858815
GO:1902017	regulation of cilium assembly	2	0.009852	12817187	0.011151	0.883556	0.662328	0.858815
GO:0046473	phosphatidic acid metabolic process	1	0.004926	6144176	0.005345	0.921580	0.663112	0.858953
GO:0060261	positive regulation of transcription initiation by RNA polymerase II	2	0.009852	12838023	0.011169	0.882122	0.663197	0.858953
GO:0072530	purine-containing compound transmembrane transport	1	0.004926	6152507	0.005353	0.920332	0.663609	0.859231
GO:0090398	cellular senescence	2	0.009852	12857889	0.011186	0.880759	0.664024	0.859512
GO:0071312	cellular response to alkaloid	1	0.004926	6171496	0.005369	0.917500	0.664742	0.860184
GO:0046887	positive regulation of hormone secretion	4	0.019704	25629813	0.022297	0.883713	0.665011	0.860276
GO:0006270	DNA replication initiation	1	0.004926	6179682	0.005376	0.916285	0.665229	0.860302
GO:0002218	activation of innate immune response	5	0.024631	31873114	0.027729	0.888264	0.665664	0.860609
GO:0044087	regulation of cellular component biogenesis	28	0.137931	168532090	0.146619	0.940746	0.666438	0.861353
GO:0000724	double-strand break repair via homologous recombination	4	0.019704	25698321	0.022357	0.881357	0.667048	0.861504
GO:0019395	fatty acid oxidation	2	0.009852	12935935	0.011254	0.875445	0.667258	0.861504
GO:0072665	protein localization to vacuole	2	0.009852	12936712	0.011255	0.875392	0.66729	0.861504
GO:1901605	alpha-amino acid metabolic process	5	0.024631	31935943	0.027784	0.886517	0.667348	0.861504
GO:0030163	protein catabolic process	18	0.088670	110029097	0.095723	0.926321	0.668173	0.862313
GO:0070861	regulation of protein exit from endoplasmic reticulum	1	0.004926	6243053	0.005431	0.906984	0.668975	0.86309
GO:0006403	RNA localization	1	0.004926	6260587	0.005447	0.904444	0.670004	0.864109
GO:0009268	response to pH	1	0.004926	6270086	0.005455	0.903074	0.67056	0.864109
GO:0060964	regulation of miRNA-mediated gene silencing	1	0.004926	6266760	0.005452	0.903553	0.670365	0.864109
GO:1902993	positive regulation of amyloid precursor protein catabolic process	1	0.004926	6267888	0.005453	0.903390	0.670431	0.864109
GO:1905039	carboxylic acid transmembrane transport	3	0.014778	19502273	0.016967	0.871029	0.671049	0.864483
GO:0036294	cellular response to decreased oxygen levels	4	0.019704	25873200	0.022509	0.875400	0.672213	0.865496
GO:2000058	regulation of ubiquitin-dependent protein catabolic process	5	0.024631	32119393	0.027943	0.881453	0.672233	0.865496
GO:0002726	positive regulation of T cell cytokine production	1	0.004926	6302383	0.005483	0.898446	0.672444	0.86551
GO:0001910	regulation of leukocyte mediated cytotoxicity	2	0.009852	13077114	0.011377	0.865994	0.673045	0.866027
GO:0016043	cellular component organization	107	0.527094	621050335	0.540299	0.975559	0.673393	0.866219
GO:0032692	negative regulation of interleukin-1 production	1	0.004926	6335984	0.005512	0.893681	0.674392	0.867193
GO:0034391	regulation of smooth muscle cell apoptotic process	1	0.004926	6342169	0.005518	0.892810	0.67475	0.867193
GO:0050819	negative regulation of coagulation	1	0.004926	6340951	0.005516	0.892981	0.67468	0.867193
GO:0048025	negative regulation of mRNA splicing, via spliceosome	1	0.004926	6354399	0.005528	0.891091	0.675456	0.867843
GO:0051881	regulation of mitochondrial membrane potential	2	0.009852	13145696	0.011436	0.861476	0.675826	0.868063
GO:0000184	nuclear-transcribed mRNA catabolic process, nonsense-mediated decay	1	0.004926	6377286	0.005548	0.887893	0.676772	0.868251
GO:0002825	regulation of T-helper 1 type immune response	1	0.004926	6375476	0.005547	0.888145	0.676668	0.868251
GO:0043039	tRNA aminoacylation	1	0.004926	6368118	0.005540	0.889172	0.676245	0.868251
GO:0051961	negative regulation of nervous system development	4	0.019704	26026342	0.022642	0.870249	0.67669	0.868251
GO:1901699	cellular response to nitrogen compound	12	0.059113	74922906	0.065181	0.906908	0.67732	0.868697
GO:0050857	positive regulation of antigen receptor-mediated signaling pathway	1	0.004926	6392620	0.005561	0.885764	0.677651	0.8687
GO:0060142	regulation of syncytium formation by plasma membrane fusion	2	0.009852	13192705	0.011477	0.858406	0.677722	0.8687
GO:0031577	spindle checkpoint signaling	1	0.004926	6398823	0.005567	0.884905	0.678006	0.868808
GO:0033046	negative regulation of sister chromatid segregation	1	0.004926	6436792	0.005600	0.879685	0.68017	0.870553
GO:0033048	negative regulation of mitotic sister chromatid segregation	1	0.004926	6436792	0.005600	0.879685	0.68017	0.870553
GO:0045841	negative regulation of mitotic metaphase/anaphase transition	1	0.004926	6436792	0.005600	0.879685	0.68017	0.870553
GO:2000816	negative regulation of mitotic sister chromatid separation	1	0.004926	6436792	0.005600	0.879685	0.68017	0.870553
GO:0032984	protein-containing complex disassembly	4	0.019704	26165202	0.022763	0.865631	0.680713	0.870991
GO:0019941	modification-dependent protein catabolic process	16	0.078818	99057402	0.086178	0.914597	0.68158	0.871471
GO:0030866	cortical actin cytoskeleton organization	1	0.004926	6459117	0.005619	0.876645	0.681435	0.871471
GO:0050686	negative regulation of mRNA processing	1	0.004926	6464737	0.005624	0.875883	0.681753	0.871471
GO:0051235	maintenance of location	2	0.009852	13301906	0.011572	0.851359	0.68209	0.871471
GO:1903035	negative regulation of response to wounding	2	0.009852	13300511	0.011571	0.851449	0.682035	0.871471
GO:0010574	regulation of vascular endothelial growth factor production	1	0.004926	6480522	0.005638	0.873749	0.682644	0.871922
GO:0030593	neutrophil chemotaxis	1	0.004926	6484302	0.005641	0.873240	0.682857	0.871938
GO:0042113	B cell activation	5	0.024631	32533120	0.028303	0.870244	0.683078	0.871963
GO:0150077	regulation of neuroinflammatory response	1	0.004926	6506261	0.005660	0.870293	0.684092	0.873001
GO:0016072	rRNA metabolic process	8	0.039409	51120530	0.044474	0.886118	0.684771	0.873611
GO:0006970	response to osmotic stress	2	0.009852	13375179	0.011636	0.846695	0.684994	0.873639
GO:0002714	positive regulation of B cell mediated immunity	1	0.004926	6535002	0.005685	0.866465	0.6857	0.87377
GO:0002891	positive regulation of immunoglobulin mediated immune response	1	0.004926	6535002	0.005685	0.866465	0.6857	0.87377
GO:0008206	bile acid metabolic process	1	0.004926	6529032	0.005680	0.867257	0.685367	0.87377
GO:0007339	binding of sperm to zona pellucida	1	0.004926	6546031	0.005695	0.865005	0.686315	0.874163
GO:0032673	regulation of interleukin-4 production	1	0.004926	6547747	0.005696	0.864778	0.686411	0.874163
GO:1901800	positive regulation of proteasomal protein catabolic process	3	0.014778	19977582	0.017380	0.850306	0.686774	0.874369
GO:0031124	mRNA 3'-end processing	1	0.004926	6562883	0.005710	0.862784	0.687253	0.874722
GO:0030317	flagellated sperm motility	4	0.019704	26440219	0.023002	0.856627	0.688578	0.875588
GO:0038127	ERBB signaling pathway	2	0.009852	13456248	0.011707	0.841594	0.688182	0.875588
GO:0097722	sperm motility	4	0.019704	26440219	0.023002	0.856627	0.688578	0.875588
GO:1900368	regulation of post-transcriptional gene silencing by regulatory ncRNA	1	0.004926	6593354	0.005736	0.858797	0.688941	0.875588
GO:1902305	regulation of sodium ion transmembrane transport	1	0.004926	6590710	0.005734	0.859141	0.688795	0.875588
GO:0032506	cytokinetic process	1	0.004926	6599727	0.005742	0.857967	0.689293	0.875779
GO:0071346	cellular response to type II interferon	2	0.009852	13522127	0.011764	0.837494	0.690753	0.877314
GO:0090025	regulation of monocyte chemotaxis	1	0.004926	6629013	0.005767	0.854177	0.690905	0.877314
GO:0008277	regulation of G protein-coupled receptor signaling pathway	4	0.019704	26538356	0.023088	0.853459	0.691351	0.877485
GO:0010661	positive regulation of muscle cell apoptotic process	1	0.004926	6638831	0.005776	0.852914	0.691444	0.877485
GO:0043632	modification-dependent macromolecule catabolic process	16	0.078818	99720598	0.086755	0.908514	0.691795	0.877675
GO:0045766	positive regulation of angiogenesis	5	0.024631	32883603	0.028608	0.860969	0.692077	0.877775
GO:0060147	regulation of post-transcriptional gene silencing	1	0.004926	6658797	0.005793	0.850356	0.692536	0.878102
GO:0051092	positive regulation of NF-kappaB transcription factor activity	2	0.009852	13578300	0.011813	0.834029	0.692932	0.878348
GO:0007188	adenylate cyclase-modulating G protein-coupled receptor signaling pathway	6	0.029557	39217769	0.034119	0.866294	0.694113	0.879331
GO:0016486	peptide hormone processing	1	0.004926	6684639	0.005815	0.847069	0.693944	0.879331
GO:0032885	regulation of polysaccharide biosynthetic process	1	0.004926	6691553	0.005821	0.846194	0.69432	0.879337
GO:0002701	negative regulation of production of molecular mediator of immune response	1	0.004926	6695569	0.005825	0.845686	0.694538	0.879356
GO:0046326	positive regulation of D-glucose import	1	0.004926	6714048	0.005841	0.843359	0.695539	0.880367
GO:0010591	regulation of lamellipodium assembly	1	0.004926	6732451	0.005857	0.841053	0.696533	0.880552
GO:0032205	negative regulation of telomere maintenance	1	0.004926	6729574	0.005855	0.841413	0.696377	0.880552
GO:0051205	protein insertion into membrane	2	0.009852	13676245	0.011898	0.828056	0.696701	0.880552
GO:0061900	glial cell activation	1	0.004926	6723582	0.005849	0.842163	0.696054	0.880552
GO:1902414	protein localization to cell junction	2	0.009852	13668294	0.011891	0.828538	0.696396	0.880552
GO:1904035	regulation of epithelial cell apoptotic process	1	0.004926	6739288	0.005863	0.840200	0.696901	0.880552
GO:0010043	response to zinc ion	1	0.004926	6743219	0.005866	0.839710	0.697112	0.880563
GO:0033619	membrane protein proteolysis	1	0.004926	6749285	0.005872	0.838956	0.697439	0.880719
GO:0000725	recombinational repair	4	0.019704	26867163	0.023374	0.843014	0.700517	0.880864
GO:0000768	syncytium formation by plasma membrane fusion	1	0.004926	6847394	0.005957	0.826935	0.702667	0.880864
GO:0002376	immune system process	40	0.197044	241406420	0.210018	0.938227	0.701214	0.880864
GO:0002708	positive regulation of lymphocyte mediated immunity	3	0.014778	20335964	0.017692	0.835321	0.698257	0.880864
GO:0002831	regulation of response to biotic stimulus	14	0.068966	88333650	0.076848	0.897426	0.700879	0.880864
GO:0006164	purine nucleotide biosynthetic process	4	0.019704	26963421	0.023458	0.840005	0.703163	0.880864
GO:0006284	base-excision repair	1	0.004926	6784831	0.005903	0.834560	0.699343	0.880864
GO:0007264	small GTPase-mediated signal transduction	7	0.034483	45739957	0.039793	0.866561	0.701108	0.880864
GO:0008360	regulation of cell shape	4	0.019704	26817722	0.023331	0.844568	0.699151	0.880864
GO:0030071	regulation of mitotic metaphase/anaphase transition	3	0.014778	20411970	0.017758	0.832210	0.700651	0.880864
GO:0031570	DNA integrity checkpoint signaling	3	0.014778	20497644	0.017832	0.828732	0.703333	0.880864
GO:0032660	regulation of interleukin-17 production	1	0.004926	6840511	0.005951	0.827767	0.702303	0.880864
GO:0034142	toll-like receptor 4 signaling pathway	1	0.004926	6809261	0.005924	0.831566	0.700645	0.880864
GO:0034440	lipid oxidation	2	0.009852	13801042	0.012007	0.820569	0.701447	0.880864
GO:0035020	regulation of Rac protein signal transduction	1	0.004926	6829242	0.005941	0.829133	0.701706	0.880864
GO:0042596	fear response	1	0.004926	6819483	0.005933	0.830320	0.701189	0.880864
GO:0045070	positive regulation of viral genome replication	1	0.004926	6832093	0.005944	0.828787	0.701857	0.880864
GO:0046928	regulation of neurotransmitter secretion	2	0.009852	13713950	0.011931	0.825780	0.698141	0.880864
GO:0048871	multicellular organismal-level homeostasis	14	0.068966	88481293	0.076977	0.895928	0.703218	0.880864
GO:0060612	adipose tissue development	2	0.009852	13771239	0.011981	0.822344	0.700319	0.880864
GO:0071248	cellular response to metal ion	4	0.019704	26810476	0.023324	0.844797	0.698951	0.880864
GO:0071260	cellular response to mechanical stimulus	2	0.009852	13768438	0.011978	0.822512	0.700213	0.880864
GO:0071496	cellular response to external stimulus	2	0.009852	13856450	0.012055	0.817287	0.703535	0.880864
GO:0120193	tight junction organization	1	0.004926	6759238	0.005880	0.837720	0.697973	0.880864
GO:0140253	cell-cell fusion	1	0.004926	6847394	0.005957	0.826935	0.702667	0.880864
GO:1900027	regulation of ruffle assembly	1	0.004926	6771913	0.005891	0.836152	0.698653	0.880864
GO:1902100	negative regulation of metaphase/anaphase transition of cell cycle	1	0.004926	6865790	0.005973	0.824719	0.703637	0.880864
GO:1902745	positive regulation of lamellipodium organization	1	0.004926	6822665	0.005936	0.829932	0.701357	0.880864
GO:1903076	regulation of protein localization to plasma membrane	3	0.014778	20341420	0.017697	0.835097	0.69843	0.880864
GO:1905819	negative regulation of chromosome separation	1	0.004926	6865790	0.005973	0.824719	0.703637	0.880864
GO:0046466	membrane lipid catabolic process	1	0.004926	6870276	0.005977	0.824181	0.703873	0.880906
GO:0032088	negative regulation of NF-kappaB transcription factor activity	1	0.004926	6881716	0.005987	0.822811	0.704474	0.881404
GO:0006401	RNA catabolic process	6	0.029557	39698511	0.034537	0.855803	0.705192	0.881988
GO:0046631	alpha-beta T cell activation	3	0.014778	20562374	0.017889	0.826123	0.705347	0.881988
GO:0043038	amino acid activation	1	0.004926	6912344	0.006014	0.819165	0.706078	0.882648
GO:0045191	regulation of isotype switching	1	0.004926	6921665	0.006022	0.818062	0.706564	0.883002
GO:0043200	response to amino acid	3	0.014778	20615741	0.017935	0.823984	0.707	0.883147
GO:0050860	negative regulation of T cell receptor signaling pathway	1	0.004926	6931696	0.006030	0.816878	0.707087	0.883147
GO:0070884	regulation of calcineurin-NFAT signaling cascade	1	0.004926	6936104	0.006034	0.816359	0.707316	0.883179
GO:0006631	fatty acid metabolic process	7	0.034483	46059601	0.040071	0.860547	0.707916	0.883674
GO:0007006	mitochondrial membrane organization	3	0.014778	20683844	0.017994	0.821271	0.709098	0.884642
GO:0055088	lipid homeostasis	4	0.019704	27179800	0.023646	0.833317	0.70905	0.884642
GO:0015695	organic cation transport	2	0.009852	14011835	0.012190	0.808224	0.709325	0.88467
GO:0106056	regulation of calcineurin-mediated signaling	1	0.004926	6986105	0.006078	0.810516	0.709905	0.88514
GO:2001251	negative regulation of chromosome organization	2	0.009852	14036806	0.012212	0.806786	0.710247	0.885312
GO:0006310	DNA recombination	7	0.034483	46203445	0.040196	0.857868	0.710946	0.885543
GO:0034121	regulation of toll-like receptor signaling pathway	1	0.004926	7012210	0.006100	0.807499	0.711247	0.885543
GO:0039532	negative regulation of cytoplasmic pattern recognition receptor signaling pathway	1	0.004926	7011571	0.006100	0.807572	0.711215	0.885543
GO:0055078	sodium ion homeostasis	1	0.004926	7007314	0.006096	0.808063	0.710996	0.885543
GO:0071901	negative regulation of protein serine/threonine kinase activity	1	0.004926	7017419	0.006105	0.806899	0.711515	0.885622
GO:0010039	response to iron ion	1	0.004926	7027946	0.006114	0.805691	0.712054	0.886039
GO:0051204	protein insertion into mitochondrial membrane	1	0.004926	7044513	0.006129	0.803796	0.7129	0.886838
GO:0140448	signaling receptor ligand precursor processing	1	0.004926	7065989	0.006147	0.801353	0.713994	0.887944
GO:0007129	homologous chromosome pairing at meiosis	1	0.004926	7087512	0.006166	0.798919	0.715085	0.888943
GO:0032204	regulation of telomere maintenance	3	0.014778	20886315	0.018171	0.813310	0.71527	0.888943
GO:1902099	regulation of metaphase/anaphase transition of cell cycle	3	0.014778	20890969	0.018175	0.813129	0.715411	0.888943
GO:0031670	cellular response to nutrient	1	0.004926	7114639	0.006190	0.795873	0.716456	0.889986
GO:0042572	retinol metabolic process	1	0.004926	7123301	0.006197	0.794905	0.716892	0.890274
GO:0001539	cilium or flagellum-dependent cell motility	4	0.019704	27519898	0.023942	0.823019	0.718133	0.890615
GO:0008203	cholesterol metabolic process	3	0.014778	20959539	0.018234	0.810469	0.717477	0.890615
GO:0060285	cilium-dependent cell motility	4	0.019704	27519898	0.023942	0.823019	0.718133	0.890615
GO:0086001	cardiac muscle cell action potential	1	0.004926	7149204	0.006220	0.792025	0.718192	0.890615
GO:1904018	positive regulation of vasculature development	5	0.024631	33930334	0.029519	0.834408	0.717913	0.890615
GO:1903580	positive regulation of ATP metabolic process	1	0.004926	7154345	0.006224	0.791456	0.718449	0.89068
GO:0046503	glycerolipid catabolic process	1	0.004926	7182671	0.006249	0.788335	0.719863	0.891914
GO:0048857	neural nucleus development	2	0.009852	14306664	0.012446	0.791568	0.720053	0.891914
GO:0090151	establishment of protein localization to mitochondrial membrane	1	0.004926	7186639	0.006252	0.787900	0.72006	0.891914
GO:0050974	detection of mechanical stimulus involved in sensory perception	1	0.004926	7196128	0.006260	0.786861	0.720532	0.89199
GO:0090148	membrane fission	1	0.004926	7195650	0.006260	0.786913	0.720508	0.89199
GO:0032438	melanosome organization	1	0.004926	7210133	0.006273	0.785332	0.721227	0.892595
GO:0032689	negative regulation of type II interferon production	1	0.004926	7269194	0.006324	0.778952	0.724138	0.895301
GO:0051985	negative regulation of chromosome segregation	1	0.004926	7259099	0.006315	0.780035	0.723642	0.895301
GO:0170039	proteinogenic amino acid metabolic process	4	0.019704	27739176	0.024132	0.816513	0.723878	0.895301
GO:1904646	cellular response to amyloid-beta	1	0.004926	7271231	0.006326	0.778733	0.724238	0.895301
GO:0009101	glycoprotein biosynthetic process	7	0.034483	46890764	0.040794	0.845293	0.725138	0.895396
GO:0031146	SCF-dependent proteasomal ubiquitin-dependent protein catabolic process	2	0.009852	14446131	0.012568	0.783926	0.725011	0.895396
GO:0031341	regulation of cell killing	2	0.009852	14435068	0.012558	0.784527	0.72462	0.895396
GO:0170033	L-amino acid metabolic process	4	0.019704	27782289	0.024170	0.815246	0.724997	0.895396
GO:0007566	embryo implantation	1	0.004926	7306652	0.006357	0.774958	0.725968	0.896165
GO:0055075	potassium ion homeostasis	1	0.004926	7312889	0.006362	0.774297	0.726272	0.896285
GO:2000300	regulation of synaptic vesicle exocytosis	1	0.004926	7317911	0.006366	0.773766	0.726516	0.896332
GO:0006301	DNA damage tolerance	1	0.004926	7323852	0.006372	0.773138	0.726805	0.896434
GO:0046329	negative regulation of JNK cascade	1	0.004926	7338532	0.006384	0.771592	0.727516	0.897057
GO:0006366	transcription by RNA polymerase II	5	0.024631	34352053	0.029885	0.824165	0.727881	0.897252
GO:0003333	amino acid transmembrane transport	2	0.009852	14534241	0.012644	0.779174	0.728105	0.897273
GO:0000959	mitochondrial RNA metabolic process	1	0.004926	7374425	0.006416	0.767836	0.729249	0.897387
GO:0006949	syncytium formation	1	0.004926	7360901	0.006404	0.769247	0.728598	0.897387
GO:0008152	metabolic process	120	0.591133	700603629	0.609508	0.969852	0.729644	0.897387
GO:0030036	actin cytoskeleton organization	9	0.044335	59538957	0.051797	0.855930	0.72882	0.897387
GO:0030162	regulation of proteolysis	11	0.054187	71897161	0.062549	0.866319	0.72945	0.897387
GO:0032206	positive regulation of telomere maintenance	2	0.009852	14571260	0.012677	0.777194	0.729396	0.897387
GO:0072698	protein localization to microtubule cytoskeleton	1	0.004926	7374628	0.006416	0.767815	0.729259	0.897387
GO:0046496	nicotinamide nucleotide metabolic process	3	0.014778	21409264	0.018626	0.793444	0.730744	0.898487
GO:0048259	regulation of receptor-mediated endocytosis	3	0.014778	21429384	0.018643	0.792699	0.731326	0.898948
GO:0032456	endocytic recycling	2	0.009852	14642754	0.012739	0.773400	0.731875	0.899368
GO:0070252	actin-mediated cell contraction	1	0.004926	7433935	0.006467	0.761689	0.732098	0.899388
GO:0045824	negative regulation of innate immune response	2	0.009852	14662385	0.012756	0.772364	0.732552	0.899691
GO:0032728	positive regulation of interferon-beta production	1	0.004926	7474881	0.006503	0.757517	0.734041	0.901265
GO:0045214	sarcomere organization	1	0.004926	7497639	0.006523	0.755218	0.735115	0.901424
GO:0051489	regulation of filopodium assembly	1	0.004926	7500438	0.006525	0.754936	0.735247	0.901424
GO:0061462	protein localization to lysosome	1	0.004926	7502797	0.006527	0.754699	0.735358	0.901424
GO:0070527	platelet aggregation	1	0.004926	7489645	0.006516	0.756024	0.734738	0.901424
GO:1901889	negative regulation of cell junction assembly	1	0.004926	7486284	0.006513	0.756363	0.73458	0.901424
GO:1903426	regulation of reactive oxygen species biosynthetic process	1	0.004926	7504036	0.006528	0.754574	0.735416	0.901424
GO:0006639	acylglycerol metabolic process	2	0.009852	14859937	0.012928	0.762096	0.739288	0.902163
GO:0006936	muscle contraction	6	0.029557	41265853	0.035900	0.823298	0.739424	0.902163
GO:0007041	lysosomal transport	3	0.014778	21649124	0.018834	0.784653	0.737619	0.902163
GO:0030183	B cell differentiation	3	0.014778	21674621	0.018856	0.783730	0.738342	0.902163
GO:0030522	intracellular receptor signaling pathway	5	0.024631	34832348	0.030303	0.812801	0.738924	0.902163
GO:0031641	regulation of myelination	1	0.004926	7555119	0.006573	0.749472	0.737808	0.902163
GO:0042098	T cell proliferation	1	0.004926	7574722	0.006590	0.747532	0.73872	0.902163
GO:0043372	positive regulation of CD4-positive, alpha-beta T cell differentiation	1	0.004926	7577569	0.006592	0.747252	0.738852	0.902163
GO:0045981	positive regulation of nucleotide metabolic process	1	0.004926	7531566	0.006552	0.751816	0.736708	0.902163
GO:0048753	pigment granule organization	1	0.004926	7595724	0.006608	0.745466	0.739694	0.902163
GO:0051503	adenine nucleotide transport	1	0.004926	7575799	0.006591	0.747426	0.73877	0.902163
GO:0070873	regulation of glycogen metabolic process	1	0.004926	7523857	0.006546	0.752586	0.736346	0.902163
GO:0071763	nuclear membrane organization	1	0.004926	7597093	0.006609	0.745331	0.739757	0.902163
GO:0071840	cellular component organization or biogenesis	107	0.527094	628667370	0.546925	0.963739	0.73868	0.902163
GO:0086091	regulation of heart rate by cardiac conduction	1	0.004926	7560040	0.006577	0.748984	0.738037	0.902163
GO:0140895	cell surface toll-like receptor signaling pathway	1	0.004926	7570635	0.006586	0.747936	0.73853	0.902163
GO:1900544	positive regulation of purine nucleotide metabolic process	1	0.004926	7531566	0.006552	0.751816	0.736708	0.902163
GO:1905168	positive regulation of double-strand break repair via homologous recombination	1	0.004926	7585019	0.006599	0.746518	0.739198	0.902163
GO:0044774	mitotic DNA integrity checkpoint signaling	2	0.009852	14893020	0.012957	0.760403	0.740402	0.902456
GO:0097529	myeloid leukocyte migration	2	0.009852	14893339	0.012957	0.760387	0.740413	0.902456
GO:0006638	neutral lipid metabolic process	2	0.009852	14921512	0.012981	0.758951	0.741358	0.903355
GO:1902459	positive regulation of stem cell population maintenance	1	0.004926	7637129	0.006644	0.741424	0.741603	0.903399
GO:0032147	activation of protein kinase activity	1	0.004926	7663938	0.006667	0.738830	0.742831	0.904642
GO:0031023	microtubule organizing center organization	2	0.009852	14979681	0.013032	0.756004	0.743301	0.904961
GO:0017004	cytochrome complex assembly	1	0.004926	7679214	0.006681	0.737361	0.743529	0.904972
GO:0043523	regulation of neuron apoptotic process	7	0.034483	47828288	0.041609	0.828724	0.743727	0.904972
GO:0071027	nuclear RNA surveillance	1	0.004926	7688954	0.006689	0.736427	0.743973	0.905017
GO:0015865	purine nucleotide transport	1	0.004926	7722541	0.006718	0.733224	0.745497	0.906484
GO:0060294	cilium movement involved in cell motility	4	0.019704	28599944	0.024881	0.791939	0.745596	0.906484
GO:0070232	regulation of T cell apoptotic process	1	0.004926	7731537	0.006726	0.732371	0.745904	0.906605
GO:0042445	hormone metabolic process	4	0.019704	28645305	0.024921	0.790685	0.746703	0.907069
GO:0120161	regulation of cold-induced thermogenesis	4	0.019704	28637524	0.024914	0.790899	0.746514	0.907069
GO:0001937	negative regulation of endothelial cell proliferation	1	0.004926	7755250	0.006747	0.730131	0.746973	0.907085
GO:0010830	regulation of myotube differentiation	1	0.004926	7758837	0.006750	0.729794	0.747134	0.907085
GO:0050684	regulation of mRNA processing	4	0.019704	28685816	0.024956	0.789568	0.74769	0.907506
GO:0015909	long-chain fatty acid transport	1	0.004926	7793017	0.006780	0.726593	0.748666	0.908184
GO:0141187	nucleic acid biosynthetic process	13	0.064039	85376704	0.074276	0.862185	0.748509	0.908184
GO:0010972	negative regulation of G2/M transition of mitotic cell cycle	2	0.009852	15155070	0.013185	0.747255	0.749083	0.908436
GO:0001960	negative regulation of cytokine-mediated signaling pathway	2	0.009852	15168713	0.013196	0.746583	0.749528	0.908555
GO:0009581	detection of external stimulus	3	0.014778	22079193	0.019208	0.769369	0.749599	0.908555
GO:0033043	regulation of organelle organization	29	0.142857	181618131	0.158003	0.904140	0.750516	0.909412
GO:0052652	cyclic purine nucleotide metabolic process	1	0.004926	7842421	0.006823	0.722016	0.750864	0.90958
GO:0006511	ubiquitin-dependent protein catabolic process	15	0.073892	97866133	0.085141	0.867872	0.7524	0.911186
GO:0050829	defense response to Gram-negative bacterium	2	0.009852	15269305	0.013284	0.741664	0.752789	0.911403
GO:0045839	negative regulation of mitotic nuclear division	1	0.004926	7905747	0.006878	0.716232	0.753654	0.912197
GO:0030516	regulation of axon extension	2	0.009852	15309797	0.013319	0.739703	0.754091	0.912338
GO:0090199	regulation of release of cytochrome c from mitochondria	1	0.004926	7918006	0.006888	0.715123	0.754191	0.912338
GO:1905477	positive regulation of protein localization to membrane	2	0.009852	15330968	0.013338	0.738681	0.75477	0.912784
GO:0120032	regulation of plasma membrane bounded cell projection assembly	5	0.024631	35564867	0.030941	0.796060	0.755136	0.912973
GO:0044238	primary metabolic process	109	0.536946	642027947	0.558549	0.961323	0.755478	0.913132
GO:0050900	leukocyte migration	5	0.024631	35590939	0.030963	0.795476	0.755699	0.913145
GO:0006694	steroid biosynthetic process	2	0.009852	15390175	0.013389	0.735840	0.756659	0.913565
GO:0007131	reciprocal meiotic recombination	1	0.004926	7980057	0.006942	0.709563	0.756888	0.913565
GO:0033119	negative regulation of RNA splicing	1	0.004926	7967539	0.006932	0.710677	0.756346	0.913565
GO:0140527	reciprocal homologous recombination	1	0.004926	7980057	0.006942	0.709563	0.756888	0.913565
GO:0016180	snRNA processing	1	0.004926	8002362	0.006962	0.707585	0.757851	0.914473
GO:0008625	extrinsic apoptotic signaling pathway via death domain receptors	1	0.004926	8014622	0.006973	0.706502	0.758378	0.914601
GO:0060966	regulation of gene silencing by regulatory ncRNA	1	0.004926	8011797	0.006970	0.706752	0.758257	0.914601
GO:0006220	pyrimidine nucleotide metabolic process	1	0.004926	8034709	0.006990	0.704736	0.75924	0.915386
GO:0072384	organelle transport along microtubule	2	0.009852	15478614	0.013466	0.731635	0.759457	0.915394
GO:0007269	neurotransmitter secretion	1	0.004926	8047605	0.007001	0.703607	0.759791	0.915543
GO:0001510	RNA methylation	2	0.009852	15498428	0.013483	0.730700	0.76008	0.915637
GO:0060491	regulation of cell projection assembly	5	0.024631	35815318	0.031158	0.790493	0.760505	0.915895
GO:0032481	positive regulation of type I interferon production	2	0.009852	15518993	0.013501	0.729732	0.760726	0.915907
GO:1990266	neutrophil migration	1	0.004926	8078448	0.007028	0.700921	0.761105	0.91611
GO:0006623	protein targeting to vacuole	1	0.004926	8108014	0.007054	0.698365	0.762358	0.917364
GO:0034113	heterotypic cell-cell adhesion	1	0.004926	8123278	0.007067	0.697052	0.763002	0.917885
GO:0035036	sperm-egg recognition	1	0.004926	8142837	0.007084	0.695378	0.763826	0.918621
GO:0010257	NADH dehydrogenase complex assembly	1	0.004926	8156988	0.007096	0.694172	0.764419	0.918826
GO:0032981	mitochondrial respiratory chain complex I assembly	1	0.004926	8156988	0.007096	0.694172	0.764419	0.918826
GO:0006006	glucose metabolic process	3	0.014778	22677729	0.019729	0.749063	0.765544	0.919668
GO:0009582	detection of abiotic stimulus	3	0.014778	22675496	0.019727	0.749137	0.765486	0.919668
GO:0002724	regulation of T cell cytokine production	1	0.004926	8211891	0.007144	0.689531	0.766709	0.920516
GO:0009152	purine ribonucleotide biosynthetic process	3	0.014778	22737771	0.019781	0.747085	0.767097	0.920516
GO:0009394	2'-deoxyribonucleotide metabolic process	1	0.004926	8206776	0.007140	0.689960	0.766496	0.920516
GO:0071025	RNA surveillance	1	0.004926	8218563	0.007150	0.688971	0.766985	0.920516
GO:0170034	L-amino acid biosynthetic process	1	0.004926	8232843	0.007162	0.687776	0.767576	0.920837
GO:0060761	negative regulation of response to cytokine stimulus	2	0.009852	15747290	0.013700	0.719152	0.767789	0.920839
GO:0033045	regulation of sister chromatid segregation	3	0.014778	22787287	0.019824	0.745462	0.768372	0.921047
GO:1904645	response to amyloid-beta	1	0.004926	8252484	0.007179	0.686139	0.768387	0.921047
GO:0006338	chromatin remodeling	18	0.088670	117379385	0.102117	0.868315	0.768851	0.921349
GO:0007005	mitochondrion organization	7	0.034483	49199754	0.042803	0.805623	0.769313	0.921394
GO:0050854	regulation of antigen receptor-mediated signaling pathway	2	0.009852	15797054	0.013743	0.716887	0.769305	0.921394
GO:0009187	cyclic nucleotide metabolic process	1	0.004926	8310660	0.007230	0.681336	0.770772	0.922886
GO:0001953	negative regulation of cell-matrix adhesion	1	0.004926	8323107	0.007241	0.680317	0.771279	0.923239
GO:0007010	cytoskeleton organization	24	0.118227	153798775	0.133801	0.883599	0.771568	0.923331
GO:0007088	regulation of mitotic nuclear division	3	0.014778	22963599	0.019978	0.739738	0.772865	0.924628
GO:0009262	deoxyribonucleotide metabolic process	1	0.004926	8368360	0.007280	0.676638	0.773113	0.92467
GO:0008088	axo-dendritic transport	2	0.009852	15949823	0.013876	0.710020	0.773904	0.925362
GO:0006353	DNA-templated transcription termination	1	0.004926	8424507	0.007329	0.672128	0.775368	0.926404
GO:0051452	intracellular pH reduction	1	0.004926	8420062	0.007325	0.672483	0.77519	0.926404
GO:0060260	regulation of transcription initiation by RNA polymerase II	2	0.009852	16000597	0.013920	0.707767	0.775415	0.926404
GO:0042908	xenobiotic transport	1	0.004926	8431890	0.007336	0.671540	0.775662	0.926444
GO:0039531	regulation of cytoplasmic pattern recognition receptor signaling pathway	2	0.009852	16090111	0.013998	0.703830	0.778058	0.92905
GO:0043029	T cell homeostasis	1	0.004926	8504836	0.007399	0.665780	0.778555	0.929388
GO:0044272	sulfur compound biosynthetic process	2	0.009852	16158058	0.014057	0.700870	0.780045	0.930911
GO:0009605	response to external stimulus	34	0.167488	214369491	0.186496	0.898075	0.781762	0.931805
GO:0043271	negative regulation of monoatomic ion transport	2	0.009852	16201671	0.014095	0.698983	0.781313	0.931805
GO:0045089	positive regulation of innate immune response	7	0.034483	49907960	0.043419	0.794191	0.781781	0.931805
GO:0046173	polyol biosynthetic process	1	0.004926	8590554	0.007474	0.659137	0.781907	0.931805
GO:0050858	negative regulation of antigen receptor-mediated signaling pathway	1	0.004926	8595057	0.007477	0.658791	0.782082	0.931805
GO:0071621	granulocyte chemotaxis	1	0.004926	8570363	0.007456	0.660690	0.781122	0.931805
GO:0032881	regulation of polysaccharide metabolic process	1	0.004926	8602484	0.007484	0.658223	0.782369	0.931893
GO:0001709	cell fate determination	1	0.004926	8615820	0.007496	0.657204	0.782885	0.932251
GO:0141188	nucleic acid catabolic process	6	0.029557	43501254	0.037845	0.780991	0.783231	0.932408
GO:0031507	heterochromatin formation	4	0.019704	30260054	0.026326	0.748492	0.783788	0.93256
GO:0106027	neuron projection organization	1	0.004926	8636863	0.007514	0.655603	0.783697	0.93256
GO:0170038	proteinogenic amino acid biosynthetic process	1	0.004926	8660981	0.007535	0.653777	0.784623	0.933297
GO:0010828	positive regulation of D-glucose transmembrane transport	1	0.004926	8667105	0.007540	0.653315	0.784858	0.933321
GO:0070936	protein K48-linked ubiquitination	2	0.009852	16338258	0.014214	0.693140	0.785241	0.933522
GO:0008306	associative learning	2	0.009852	16414742	0.014280	0.689910	0.787414	0.935849
GO:0001843	neural tube closure	2	0.009852	16437996	0.014301	0.688934	0.788071	0.936373
GO:0030330	DNA damage response, signal transduction by p53 class mediator	1	0.004926	8763879	0.007624	0.646101	0.788531	0.936663
GO:1905521	regulation of macrophage migration	1	0.004926	8772819	0.007632	0.645442	0.788867	0.936807
GO:0006282	regulation of DNA repair	6	0.029557	43856914	0.038154	0.774658	0.789663	0.936984
GO:0006862	nucleotide transport	1	0.004926	8791482	0.007648	0.644072	0.789567	0.936984
GO:0035330	regulation of hippo signaling	1	0.004926	8785378	0.007643	0.644520	0.789338	0.936984
GO:0006400	tRNA modification	2	0.009852	16545939	0.014395	0.684440	0.791097	0.938002
GO:0019751	polyol metabolic process	2	0.009852	16556313	0.014404	0.684011	0.791385	0.938002
GO:0030865	cortical cytoskeleton organization	1	0.004926	8835260	0.007686	0.640881	0.7912	0.938002
GO:2000278	regulation of DNA biosynthetic process	2	0.009852	16543338	0.014392	0.684547	0.791024	0.938002
GO:0002562	somatic diversification of immune receptors via germline recombination within a single locus	1	0.004926	8869751	0.007716	0.638389	0.792478	0.938529
GO:0010907	positive regulation of glucose metabolic process	1	0.004926	8858879	0.007707	0.639172	0.792076	0.938529
GO:0016444	somatic cell DNA recombination	1	0.004926	8869751	0.007716	0.638389	0.792478	0.938529
GO:0032350	regulation of hormone metabolic process	1	0.004926	8889754	0.007734	0.636952	0.793216	0.9386
GO:0044283	small molecule biosynthetic process	10	0.049261	69800383	0.060725	0.811221	0.793361	0.9386
GO:0061337	cardiac conduction	1	0.004926	8883194	0.007728	0.637423	0.792974	0.9386
GO:1900225	regulation of NLRP3 inflammasome complex assembly	1	0.004926	8894833	0.007738	0.636589	0.793402	0.9386
GO:0006457	protein folding	5	0.024631	37524993	0.032646	0.754477	0.794822	0.9392
GO:0009057	macromolecule catabolic process	26	0.128079	168029592	0.146182	0.876162	0.794525	0.9392
GO:0045454	cell redox homeostasis	1	0.004926	8930497	0.007769	0.634046	0.79471	0.9392
GO:0051588	regulation of neurotransmitter transport	2	0.009852	16702678	0.014531	0.678017	0.795423	0.9392
GO:0090307	mitotic spindle assembly	1	0.004926	8935081	0.007773	0.633721	0.794877	0.9392
GO:1903052	positive regulation of proteolysis involved in protein catabolic process	3	0.014778	23891758	0.020785	0.711000	0.795359	0.9392
GO:2000573	positive regulation of DNA biosynthetic process	1	0.004926	8946505	0.007783	0.632912	0.795294	0.9392
GO:0031110	regulation of microtubule polymerization or depolymerization	2	0.009852	16727097	0.014552	0.677027	0.796089	0.939308
GO:0042542	response to hydrogen peroxide	2	0.009852	16726675	0.014552	0.677044	0.796078	0.939308
GO:0045776	negative regulation of blood pressure	1	0.004926	8970411	0.007804	0.631225	0.796163	0.939308
GO:0002705	positive regulation of leukocyte mediated immunity	3	0.014778	24091641	0.020959	0.705101	0.799955	0.941832
GO:0003012	muscle system process	7	0.034483	50924492	0.044303	0.778338	0.798802	0.941832
GO:0007017	microtubule-based process	21	0.103448	138349506	0.120361	0.859485	0.799841	0.941832
GO:0007098	centrosome cycle	1	0.004926	9084388	0.007903	0.623306	0.800257	0.941832
GO:0030203	glycosaminoglycan metabolic process	1	0.004926	9058454	0.007881	0.625090	0.799333	0.941832
GO:0044380	protein localization to cytoskeleton	1	0.004926	9079651	0.007899	0.623631	0.800088	0.941832
GO:0045589	regulation of regulatory T cell differentiation	1	0.004926	9090401	0.007908	0.622893	0.80047	0.941832
GO:0065008	regulation of biological quality	60	0.295567	368668836	0.320733	0.921534	0.79975	0.941832
GO:1905475	regulation of protein localization to membrane	4	0.019704	30980998	0.026953	0.731074	0.798904	0.941832
GO:2000516	positive regulation of CD4-positive, alpha-beta T cell activation	1	0.004926	9052243	0.007875	0.625519	0.799111	0.941832
GO:0002690	positive regulation of leukocyte chemotaxis	2	0.009852	16956332	0.014752	0.667874	0.802256	0.941892
GO:0008038	neuron recognition	1	0.004926	9133793	0.007946	0.619934	0.802006	0.941892
GO:0042273	ribosomal large subunit biogenesis	1	0.004926	9140671	0.007952	0.619468	0.802248	0.941892
GO:0048678	response to axon injury	1	0.004926	9138518	0.007950	0.619614	0.802172	0.941892
GO:0051047	positive regulation of secretion	7	0.034483	51077364	0.044436	0.776008	0.801273	0.941892
GO:0051650	establishment of vesicle localization	2	0.009852	16936997	0.014735	0.668637	0.801742	0.941892
GO:0060291	long-term synaptic potentiation	1	0.004926	9137957	0.007950	0.619652	0.802153	0.941892
GO:0071824	protein-DNA complex organization	4	0.019704	31126248	0.027079	0.727662	0.801844	0.941892
GO:0098659	inorganic cation import across plasma membrane	2	0.009852	17011241	0.014799	0.665719	0.803709	0.943088
GO:0099587	inorganic ion import across plasma membrane	2	0.009852	17011241	0.014799	0.665719	0.803709	0.943088
GO:0002707	negative regulation of lymphocyte mediated immunity	1	0.004926	9193498	0.007998	0.615908	0.804099	0.943256
GO:0046470	phosphatidylcholine metabolic process	1	0.004926	9198861	0.008003	0.615549	0.804286	0.943256
GO:0051784	negative regulation of nuclear division	1	0.004926	9211670	0.008014	0.614693	0.804732	0.943524
GO:0032387	negative regulation of intracellular transport	1	0.004926	9236572	0.008036	0.613036	0.805596	0.944282
GO:0046902	regulation of mitochondrial membrane permeability	1	0.004926	9245803	0.008044	0.612424	0.805915	0.944401
GO:0051603	proteolysis involved in protein catabolic process	17	0.083744	114494400	0.099607	0.840739	0.806464	0.94479
GO:0002752	cell surface pattern recognition receptor signaling pathway	1	0.004926	9288006	0.008080	0.609641	0.807368	0.945593
GO:0007052	mitotic spindle organization	2	0.009852	17184894	0.014950	0.658992	0.80824	0.94636
GO:0048013	ephrin receptor signaling pathway	1	0.004926	9361117	0.008144	0.604880	0.809859	0.948
GO:0070555	response to interleukin-1	2	0.009852	17266840	0.015022	0.655864	0.810347	0.948315
GO:0007007	inner mitochondrial membrane organization	1	0.004926	9387552	0.008167	0.603176	0.810752	0.948328
GO:0007611	learning or memory	6	0.029557	45093523	0.039230	0.753414	0.810906	0.948328
GO:0009410	response to xenobiotic stimulus	7	0.034483	51705418	0.044982	0.766582	0.811186	0.948328
GO:0048168	regulation of neuronal synaptic plasticity	1	0.004926	9401787	0.008179	0.602263	0.811231	0.948328
GO:0002712	regulation of B cell mediated immunity	1	0.004926	9428495	0.008203	0.600557	0.812127	0.94857
GO:0002889	regulation of immunoglobulin mediated immune response	1	0.004926	9428495	0.008203	0.600557	0.812127	0.94857
GO:0045861	negative regulation of proteolysis	3	0.014778	24648754	0.021444	0.689165	0.812311	0.94857
GO:0051965	positive regulation of synapse assembly	1	0.004926	9428037	0.008202	0.600586	0.812111	0.94857
GO:0032729	positive regulation of type II interferon production	2	0.009852	17364159	0.015106	0.652188	0.812821	0.94891
GO:0007204	positive regulation of cytosolic calcium ion concentration	3	0.014778	24715695	0.021502	0.687298	0.813752	0.949741
GO:0007029	endoplasmic reticulum organization	1	0.004926	9500411	0.008265	0.596011	0.814517	0.949869
GO:0034109	homotypic cell-cell adhesion	1	0.004926	9496278	0.008262	0.596270	0.814381	0.949869
GO:1902743	regulation of lamellipodium organization	1	0.004926	9493724	0.008259	0.596431	0.814296	0.949869
GO:0007062	sister chromatid cohesion	1	0.004926	9535769	0.008296	0.593801	0.815681	0.950972
GO:0051899	membrane depolarization	1	0.004926	9578112	0.008333	0.591176	0.817066	0.952075
GO:1901654	response to ketone	5	0.024631	38744569	0.033707	0.730728	0.816881	0.952075
GO:0071478	cellular response to radiation	4	0.019704	31936805	0.027784	0.709194	0.817625	0.952471
GO:0042592	homeostatic process	32	0.157635	206615465	0.179750	0.876968	0.818316	0.952509
GO:0043488	regulation of mRNA stability	4	0.019704	31954744	0.027800	0.708796	0.817962	0.952509
GO:0045622	regulation of T-helper cell differentiation	1	0.004926	9612243	0.008362	0.589077	0.818175	0.952509
GO:0030838	positive regulation of actin filament polymerization	1	0.004926	9634256	0.008382	0.587731	0.818886	0.952918
GO:0032418	lysosome localization	1	0.004926	9660701	0.008405	0.586122	0.819737	0.953397
GO:0032787	monocarboxylic acid metabolic process	11	0.054187	78114211	0.067957	0.797369	0.819685	0.953397
GO:0030168	platelet activation	1	0.004926	9701910	0.008440	0.583633	0.821055	0.954675
GO:0042789	mRNA transcription by RNA polymerase II	1	0.004926	9717502	0.008454	0.582696	0.821552	0.954741
GO:0120254	olefinic compound metabolic process	2	0.009852	17713769	0.015411	0.639316	0.821476	0.954741
GO:0051321	meiotic cell cycle	3	0.014778	25100616	0.021837	0.676758	0.821856	0.954839
GO:0050982	detection of mechanical stimulus	1	0.004926	9753928	0.008486	0.580520	0.822706	0.95557
GO:0097352	autophagosome maturation	1	0.004926	9788224	0.008516	0.578486	0.823785	0.956569
GO:0032968	positive regulation of transcription elongation by RNA polymerase II	1	0.004926	9808813	0.008533	0.577272	0.82443	0.957062
GO:0050850	positive regulation of calcium-mediated signaling	1	0.004926	9830947	0.008553	0.575972	0.825121	0.95759
GO:1901379	regulation of potassium ion transmembrane transport	1	0.004926	9837522	0.008558	0.575587	0.825326	0.95759
GO:0045727	positive regulation of translation	3	0.014778	25282867	0.021995	0.671880	0.825588	0.957638
GO:0051262	protein tetramerization	2	0.009852	17897061	0.015570	0.632769	0.825869	0.957708
GO:0051123	RNA polymerase II preinitiation complex assembly	1	0.004926	9882856	0.008598	0.572947	0.826731	0.958431
GO:1990849	vacuolar localization	1	0.004926	9889414	0.008604	0.572567	0.826933	0.958431
GO:0070534	protein K63-linked ubiquitination	1	0.004926	9901104	0.008614	0.571891	0.827293	0.958592
GO:1901607	alpha-amino acid biosynthetic process	1	0.004926	9910419	0.008622	0.571353	0.82758	0.958668
GO:0050688	regulation of defense response to virus	1	0.004926	9921515	0.008631	0.570714	0.82792	0.958807
GO:0007218	neuropeptide signaling pathway	2	0.009852	18009382	0.015668	0.628822	0.828513	0.95884
GO:0009260	ribonucleotide biosynthetic process	3	0.014778	25444960	0.022137	0.667600	0.828851	0.95884
GO:0042311	vasodilation	1	0.004926	9933619	0.008642	0.570019	0.828291	0.95884
GO:0044409	symbiont entry into host	2	0.009852	18041928	0.015696	0.627688	0.829273	0.95884
GO:0046718	symbiont entry into host cell	2	0.009852	18041928	0.015696	0.627688	0.829273	0.95884
GO:0071677	positive regulation of mononuclear cell migration	2	0.009852	18033428	0.015689	0.627984	0.829075	0.95884
GO:0006790	sulfur compound metabolic process	5	0.024631	39529198	0.034389	0.716224	0.830047	0.95948
GO:0007338	single fertilization	2	0.009852	18095123	0.015742	0.625843	0.830507	0.959615
GO:0061564	axon development	1	0.004926	10017144	0.008715	0.565266	0.830827	0.959615
GO:1903900	regulation of viral life cycle	2	0.009852	18104081	0.015750	0.625533	0.830714	0.959615
GO:0002526	acute inflammatory response	1	0.004926	10030085	0.008726	0.564537	0.831216	0.95981
GO:0006513	protein monoubiquitination	1	0.004926	10064370	0.008756	0.562613	0.832244	0.960741
GO:0030301	cholesterol transport	1	0.004926	10090709	0.008779	0.561145	0.83303	0.961196
GO:0061387	regulation of extent of cell growth	2	0.009852	18215111	0.015847	0.621720	0.833263	0.961196
GO:0099643	signal release from synapse	1	0.004926	10099875	0.008787	0.560636	0.833302	0.961196
GO:0051091	positive regulation of DNA-binding transcription factor activity	2	0.009852	18260361	0.015886	0.620179	0.834292	0.962082
GO:0045637	regulation of myeloid cell differentiation	5	0.024631	39833721	0.034654	0.710748	0.834948	0.962583
GO:0002639	positive regulation of immunoglobulin production	1	0.004926	10192247	0.008867	0.555555	0.836023	0.963566
GO:0120163	negative regulation of cold-induced thermogenesis	1	0.004926	10199816	0.008874	0.555142	0.836244	0.963566
GO:0006893	Golgi to plasma membrane transport	1	0.004926	10220768	0.008892	0.554004	0.836854	0.963867
GO:0032680	regulation of tumor necrosis factor production	4	0.019704	33011376	0.028719	0.686109	0.836949	0.963867
GO:0000077	DNA damage checkpoint signaling	2	0.009852	18430927	0.016034	0.614440	0.838119	0.964206
GO:0005977	glycogen metabolic process	1	0.004926	10280254	0.008944	0.550799	0.838575	0.964206
GO:0009583	detection of light stimulus	1	0.004926	10271535	0.008936	0.551266	0.838324	0.964206
GO:0022414	reproductive process	34	0.167488	221118098	0.192367	0.870666	0.838518	0.964206
GO:0051225	spindle assembly	2	0.009852	18417085	0.016022	0.614902	0.837811	0.964206
GO:0110053	regulation of actin filament organization	6	0.029557	46843386	0.040753	0.725270	0.838076	0.964206
GO:0040013	negative regulation of locomotion	8	0.039409	60227291	0.052396	0.752131	0.838879	0.9643
GO:0035825	homologous recombination	1	0.004926	10309080	0.008969	0.549259	0.839402	0.964646
GO:0045646	regulation of erythrocyte differentiation	1	0.004926	10357801	0.009011	0.546675	0.84079	0.96573
GO:0141193	nuclear receptor-mediated signaling pathway	2	0.009852	18551672	0.016140	0.610441	0.840779	0.96573
GO:0005996	monosaccharide metabolic process	4	0.019704	33251864	0.028928	0.681147	0.841033	0.965754
GO:0009165	nucleotide biosynthetic process	4	0.019704	33288891	0.028961	0.680389	0.841654	0.966148
GO:0045088	regulation of innate immune response	10	0.049261	73521521	0.063962	0.770162	0.841821	0.966148
GO:0051898	negative regulation of phosphatidylinositol 3-kinase/protein kinase B signal transduction	1	0.004926	10408908	0.009055	0.543991	0.842234	0.966366
GO:0031503	protein-containing complex localization	1	0.004926	10434387	0.009078	0.542662	0.842948	0.966931
GO:0006635	fatty acid beta-oxidation	1	0.004926	10467580	0.009107	0.540942	0.843875	0.967678
GO:1903555	regulation of tumor necrosis factor superfamily cytokine production	4	0.019704	33432544	0.029086	0.677466	0.844045	0.967678
GO:0072527	pyrimidine-containing compound metabolic process	1	0.004926	10482701	0.009120	0.540161	0.844295	0.967709
GO:0002704	negative regulation of leukocyte mediated immunity	1	0.004926	10534316	0.009165	0.537515	0.845721	0.967892
GO:0034614	cellular response to reactive oxygen species	2	0.009852	18734297	0.016298	0.604490	0.844729	0.967892
GO:0046390	ribose phosphate biosynthetic process	3	0.014778	26311649	0.022891	0.645610	0.845429	0.967892
GO:0051648	vesicle localization	2	0.009852	18743262	0.016306	0.604201	0.84492	0.967892
GO:0062207	regulation of pattern recognition receptor signaling pathway	3	0.014778	26323650	0.022901	0.645315	0.845648	0.967892
GO:2000779	regulation of double-strand break repair	3	0.014778	26331503	0.022908	0.645123	0.845792	0.967892
GO:0007159	leukocyte cell-cell adhesion	1	0.004926	10599336	0.009221	0.534217	0.847499	0.96857
GO:0030216	keratinocyte differentiation	1	0.004926	10596755	0.009219	0.534348	0.847428	0.96857
GO:0032956	regulation of actin cytoskeleton organization	8	0.039409	60852000	0.052940	0.744409	0.846838	0.96857
GO:0097530	granulocyte migration	1	0.004926	10597996	0.009220	0.534285	0.847462	0.96857
GO:1904375	regulation of protein localization to cell periphery	3	0.014778	26415860	0.022981	0.643063	0.847326	0.96857
GO:0006289	nucleotide-excision repair	1	0.004926	10642284	0.009259	0.532062	0.848662	0.969644
GO:0044042	glucan metabolic process	1	0.004926	10655311	0.009270	0.531411	0.849013	0.96979
GO:0006110	regulation of glycolytic process	1	0.004926	10681686	0.009293	0.530099	0.849721	0.969834
GO:0030811	regulation of nucleotide catabolic process	1	0.004926	10681686	0.009293	0.530099	0.849721	0.969834
GO:0033121	regulation of purine nucleotide catabolic process	1	0.004926	10681686	0.009293	0.530099	0.849721	0.969834
GO:0002833	positive regulation of response to biotic stimulus	7	0.034483	54465949	0.047384	0.727729	0.850318	0.97012
GO:1903078	positive regulation of protein localization to plasma membrane	1	0.004926	10707786	0.009316	0.528807	0.850418	0.97012
GO:0016197	endosomal transport	6	0.029557	47783623	0.041571	0.710999	0.851335	0.970146
GO:0031333	negative regulation of protein-containing complex assembly	3	0.014778	26636690	0.023173	0.637731	0.85128	0.970146
GO:0045744	negative regulation of G protein-coupled receptor signaling pathway	1	0.004926	10725585	0.009331	0.527929	0.850892	0.970146
GO:0080134	regulation of response to stress	33	0.162562	216821900	0.188630	0.861802	0.851113	0.970146
GO:0001523	retinoid metabolic process	1	0.004926	10816691	0.009410	0.523483	0.853294	0.970459
GO:0002250	adaptive immune response	5	0.024631	41085564	0.035743	0.689092	0.853901	0.970459
GO:0002931	response to ischemia	1	0.004926	10835960	0.009427	0.522552	0.853798	0.970459
GO:0030029	actin filament-based process	9	0.044335	68000262	0.059159	0.749426	0.853489	0.970459
GO:0030336	negative regulation of cell migration	7	0.034483	54616310	0.047515	0.725726	0.852249	0.970459
GO:0032743	positive regulation of interleukin-2 production	1	0.004926	10805636	0.009401	0.524018	0.853005	0.970459
GO:0043487	regulation of RNA stability	4	0.019704	33917701	0.029508	0.667775	0.851897	0.970459
GO:0051223	regulation of protein transport	10	0.049261	74436016	0.064758	0.760700	0.852283	0.970459
GO:0061515	myeloid cell development	1	0.004926	10801845	0.009397	0.524202	0.852906	0.970459
GO:0097305	response to alcohol	6	0.029557	47910057	0.041681	0.709123	0.853049	0.970459
GO:0098900	regulation of action potential	1	0.004926	10846271	0.009436	0.522055	0.854066	0.970459
GO:0046324	regulation of D-glucose import	1	0.004926	10870033	0.009457	0.520914	0.854683	0.970906
GO:0002028	regulation of sodium ion transport	1	0.004926	10907667	0.009489	0.519117	0.855655	0.971248
GO:0009299	mRNA transcription	1	0.004926	10907691	0.009489	0.519115	0.855655	0.971248
GO:1903532	positive regulation of secretion by cell	6	0.029557	48080694	0.041829	0.706606	0.855337	0.971248
GO:0035176	social behavior	1	0.004926	10937758	0.009516	0.517688	0.856427	0.971617
GO:0051703	biological process involved in intraspecies interaction between organisms	1	0.004926	10937758	0.009516	0.517688	0.856427	0.971617
GO:0006352	DNA-templated transcription initiation	2	0.009852	19316238	0.016805	0.586279	0.85673	0.971706
GO:0010639	negative regulation of organelle organization	7	0.034483	55096274	0.047932	0.719403	0.858281	0.972957
GO:0043954	cellular component maintenance	1	0.004926	11004356	0.009574	0.514555	0.858122	0.972957
GO:0031122	cytoplasmic microtubule organization	1	0.004926	11067836	0.009629	0.511604	0.859719	0.974333
GO:0002823	negative regulation of adaptive immune response based on somatic recombination of immune receptors built from immunoglobulin superfamily domains	1	0.004926	11085993	0.009645	0.510766	0.860172	0.974388
GO:0120034	positive regulation of plasma membrane bounded cell projection assembly	2	0.009852	19493573	0.016959	0.580945	0.860216	0.974388
GO:0032648	regulation of interferon-beta production	1	0.004926	11140337	0.009692	0.508275	0.861521	0.975612
GO:0071466	cellular response to xenobiotic stimulus	1	0.004926	11167864	0.009716	0.507022	0.862199	0.975917
GO:1904263	positive regulation of TORC1 signaling	1	0.004926	11169525	0.009717	0.506946	0.86224	0.975917
GO:0065004	protein-DNA complex assembly	3	0.014778	27351638	0.023795	0.621062	0.863477	0.977063
GO:0043086	negative regulation of catalytic activity	3	0.014778	27399164	0.023837	0.619984	0.864256	0.97769
GO:0070301	cellular response to hydrogen peroxide	1	0.004926	11277074	0.009811	0.502112	0.864857	0.978115
GO:0006022	aminoglycan metabolic process	1	0.004926	11370239	0.009892	0.497997	0.867084	0.979614
GO:0008584	male gonad development	2	0.009852	19853928	0.017272	0.570401	0.867063	0.979614
GO:0045333	cellular respiration	2	0.009852	19844375	0.017264	0.570676	0.866885	0.979614
GO:0140115	export across plasma membrane	1	0.004926	11348588	0.009873	0.498948	0.86657	0.979614
GO:0030048	actin filament-based movement	1	0.004926	11385287	0.009905	0.497339	0.867441	0.979761
GO:0042770	signal transduction in response to DNA damage	3	0.014778	27614259	0.024024	0.615155	0.867733	0.979837
GO:0006260	DNA replication	3	0.014778	27662647	0.024066	0.614079	0.868505	0.979944
GO:0008104	intracellular protein localization	38	0.187192	249386648	0.216960	0.862794	0.868379	0.979944
GO:0071709	membrane assembly	1	0.004926	11425866	0.009940	0.495573	0.868397	0.979944
GO:0015918	sterol transport	1	0.004926	11446697	0.009958	0.494671	0.868885	0.980118
GO:0006865	amino acid transport	2	0.009852	20020776	0.017418	0.565647	0.870128	0.981266
GO:0002200	somatic diversification of immune receptors	1	0.004926	11553514	0.010051	0.490098	0.871359	0.981509
GO:0002764	immune response-regulating signaling pathway	7	0.034483	56169025	0.048866	0.705664	0.871044	0.981509
GO:0002820	negative regulation of adaptive immune response	1	0.004926	11578213	0.010073	0.489052	0.871925	0.981509
GO:0005975	carbohydrate metabolic process	9	0.044335	69615597	0.060564	0.732036	0.871194	0.981509
GO:0009988	cell-cell recognition	1	0.004926	11571550	0.010067	0.489334	0.871773	0.981509
GO:0050766	positive regulation of phagocytosis	1	0.004926	11560916	0.010058	0.489784	0.871529	0.981509
GO:0050856	regulation of T cell receptor signaling pathway	1	0.004926	11521557	0.010023	0.491457	0.870624	0.981509
GO:0051493	regulation of cytoskeleton organization	12	0.059113	89386830	0.077764	0.760159	0.872166	0.981525
GO:0032786	positive regulation of DNA-templated transcription, elongation	1	0.004926	11609603	0.010100	0.487730	0.87264	0.981551
GO:0060079	excitatory postsynaptic potential	1	0.004926	11602058	0.010094	0.488047	0.872469	0.981551
GO:0002711	positive regulation of T cell mediated immunity	1	0.004926	11627842	0.010116	0.486965	0.873054	0.981762
GO:1901135	carbohydrate derivative metabolic process	20	0.098522	140369583	0.122118	0.806777	0.873639	0.981912
GO:2000146	negative regulation of cell motility	7	0.034483	56381498	0.049051	0.703005	0.873457	0.981912
GO:0006520	amino acid metabolic process	5	0.024631	42565715	0.037031	0.665130	0.873955	0.982012
GO:0003341	cilium movement	4	0.019704	35446158	0.030837	0.638980	0.87449	0.98236
GO:0002220	innate immune response activating cell surface receptor signaling pathway	1	0.004926	11707136	0.010185	0.483667	0.874837	0.982382
GO:0006259	DNA metabolic process	18	0.088670	128083636	0.111430	0.795748	0.875612	0.982382
GO:0006487	protein N-linked glycosylation	1	0.004926	11770359	0.010240	0.481069	0.876241	0.982382
GO:0006814	sodium ion transport	3	0.014778	28167384	0.024505	0.603075	0.876319	0.982382
GO:0007613	memory	2	0.009852	20354662	0.017708	0.556369	0.876069	0.982382
GO:0048524	positive regulation of viral process	1	0.004926	11735431	0.010210	0.482500	0.875468	0.982382
GO:0061013	regulation of mRNA catabolic process	4	0.019704	35505761	0.030889	0.637908	0.875308	0.982382
GO:0090559	regulation of membrane permeability	1	0.004926	11755182	0.010227	0.481690	0.875906	0.982382
GO:0016101	diterpenoid metabolic process	1	0.004926	11800925	0.010267	0.479823	0.876914	0.982624
GO:0070192	chromosome organization involved in meiotic cell cycle	1	0.004926	11804250	0.010269	0.479687	0.876987	0.982624
GO:0009615	response to virus	7	0.034483	56775687	0.049393	0.698124	0.877837	0.983322
GO:0000281	mitotic cytokinesis	1	0.004926	12031166	0.010467	0.470640	0.881869	0.98733
GO:0002753	cytoplasmic pattern recognition receptor signaling pathway	1	0.004926	12029029	0.010465	0.470724	0.881824	0.98733
GO:0140374	antiviral innate immune response	1	0.004926	12042215	0.010476	0.470208	0.882102	0.987336
GO:0002824	positive regulation of adaptive immune response based on somatic recombination of immune receptors built from immunoglobulin superfamily domains	2	0.009852	20764940	0.018065	0.545376	0.883027	0.987577
GO:0019646	aerobic electron transport chain	1	0.004926	12106837	0.010533	0.467699	0.883454	0.987577
GO:0030595	leukocyte chemotaxis	2	0.009852	20782530	0.018080	0.544914	0.883317	0.987577
GO:0062208	positive regulation of pattern recognition receptor signaling pathway	1	0.004926	12069654	0.010500	0.469139	0.882678	0.987577
GO:0071277	cellular response to calcium ion	1	0.004926	12075736	0.010506	0.468903	0.882805	0.987577
GO:0070897	transcription preinitiation complex assembly	1	0.004926	12132617	0.010555	0.466705	0.883989	0.987921
GO:0007051	spindle organization	3	0.014778	28772086	0.025031	0.590400	0.885139	0.98823
GO:0007626	locomotory behavior	4	0.019704	36274733	0.031558	0.624385	0.885455	0.98823
GO:0008652	amino acid biosynthetic process	1	0.004926	12205619	0.010619	0.463913	0.885491	0.98823
GO:0045639	positive regulation of myeloid cell differentiation	2	0.009852	20891997	0.018176	0.542059	0.885108	0.98823
GO:0045814	negative regulation of gene expression, epigenetic	4	0.019704	36248962	0.031536	0.624829	0.885127	0.98823
GO:1903311	regulation of mRNA metabolic process	7	0.034483	57506971	0.050030	0.689246	0.885631	0.98823
GO:1901224	positive regulation of non-canonical NF-kappaB signal transduction	1	0.004926	12351440	0.010745	0.458436	0.888433	0.991103
GO:0006974	DNA damage response	19	0.093596	136449301	0.118708	0.788459	0.890794	0.99271
GO:0019318	hexose metabolic process	3	0.014778	29198296	0.025402	0.581782	0.891017	0.99271
GO:0042180	ketone metabolic process	1	0.004926	12469473	0.010848	0.454097	0.89076	0.99271
GO:0061512	protein localization to cilium	1	0.004926	12481406	0.010859	0.453663	0.890992	0.99271
GO:0099003	vesicle-mediated transport in synapse	1	0.004926	12479525	0.010857	0.453731	0.890956	0.99271
GO:0030534	adult behavior	3	0.014778	29231802	0.025431	0.581115	0.891467	0.992957
GO:0043266	regulation of potassium ion transport	1	0.004926	12527215	0.010898	0.452004	0.89188	0.993163
GO:0050818	regulation of coagulation	1	0.004926	12540148	0.010910	0.451538	0.892129	0.993186
GO:0019752	carboxylic acid metabolic process	15	0.073892	111248036	0.096783	0.763476	0.892808	0.993619
GO:0043370	regulation of CD4-positive, alpha-beta T cell differentiation	1	0.004926	12596252	0.010958	0.449527	0.893205	0.993619
GO:0051983	regulation of chromosome segregation	3	0.014778	29349606	0.025533	0.578783	0.893038	0.993619
GO:0043470	regulation of carbohydrate catabolic process	1	0.004926	12670155	0.011023	0.446905	0.894605	0.994921
GO:1904377	positive regulation of protein localization to cell periphery	1	0.004926	12706317	0.011054	0.445633	0.895283	0.995421
GO:0005976	polysaccharide metabolic process	1	0.004926	12819556	0.011153	0.441696	0.89738	0.997368
GO:0006112	energy reserve metabolic process	1	0.004926	12825793	0.011158	0.441481	0.897494	0.997368
GO:0098771	inorganic ion homeostasis	9	0.044335	72485969	0.063061	0.703049	0.898389	0.998108
GO:0033047	regulation of mitotic sister chromatid segregation	1	0.004926	12907043	0.011229	0.438702	0.898971	0.998499
GO:0006469	negative regulation of protein kinase activity	1	0.004926	12959737	0.011275	0.436919	0.899917	0.998734
GO:0006508	proteolysis	26	0.128079	181660135	0.158040	0.810421	0.900085	0.998734
GO:0010803	regulation of tumor necrosis factor-mediated signaling pathway	1	0.004926	12942504	0.011260	0.437500	0.899609	0.998734
GO:0050772	positive regulation of axonogenesis	1	0.004926	12970074	0.011284	0.436570	0.900102	0.998734
GO:0002757	immune response-activating signaling pathway	6	0.029557	52035547	0.045270	0.652902	0.900694	0.999004
GO:0009408	response to heat	1	0.004926	13009670	0.011318	0.435242	0.900806	0.999004
GO:2000036	regulation of stem cell population maintenance	1	0.004926	13051471	0.011354	0.433848	0.901544	0.999568
GO:0000018	regulation of DNA recombination	2	0.009852	22914757	0.019935	0.494210	0.913948	1
GO:0000041	transition metal ion transport	1	0.004926	15268566	0.013283	0.370850	0.933767	1
GO:0000209	protein polyubiquitination	4	0.019704	43590779	0.037923	0.519592	0.951193	1
GO:0000375	RNA splicing, via transesterification reactions	4	0.019704	42779878	0.037217	0.529441	0.946152	1
GO:0000377	RNA splicing, via transesterification reactions with bulged adenosine as nucleophile	4	0.019704	40991776	0.035662	0.552535	0.933328	1
GO:0000398	mRNA splicing, via spliceosome	4	0.019704	40991776	0.035662	0.552535	0.933328	1
GO:0000723	telomere maintenance	1	0.004926	19040594	0.016565	0.297383	0.966319	1
GO:0000910	cytokinesis	1	0.004926	17277126	0.015031	0.327737	0.953782	1
GO:0001508	action potential	1	0.004926	17254804	0.015011	0.328161	0.953597	1
GO:0001776	leukocyte homeostasis	1	0.004926	18955364	0.016491	0.298720	0.9658	1
GO:0001819	positive regulation of cytokine production	10	0.049261	83277162	0.072449	0.679940	0.92768	1
GO:0001906	cell killing	1	0.004926	19832904	0.017254	0.285503	0.970788	1
GO:0001933	negative regulation of protein phosphorylation	1	0.004926	20882968	0.018168	0.271147	0.975813	1
GO:0001959	regulation of cytokine-mediated signaling pathway	3	0.014778	32657971	0.028412	0.520150	0.929609	1
GO:0002027	regulation of heart rate	1	0.004926	19750510	0.017182	0.286694	0.970352	1
GO:0002064	epithelial cell development	2	0.009852	26888623	0.023392	0.421171	0.951999	1
GO:0002252	immune effector process	6	0.029557	57695499	0.050194	0.588852	0.94423	1
GO:0002253	activation of immune response	6	0.029557	61368314	0.053389	0.553610	0.962476	1
GO:0002260	lymphocyte homeostasis	1	0.004926	15367256	0.013369	0.368469	0.934927	1
GO:0002429	immune response-activating cell surface receptor signaling pathway	2	0.009852	38855124	0.033803	0.291460	0.992468	1
GO:0002637	regulation of immunoglobulin production	1	0.004926	13699612	0.011918	0.413322	0.912311	1
GO:0002685	regulation of leukocyte migration	2	0.009852	38500948	0.033495	0.294141	0.99203	1
GO:0002687	positive regulation of leukocyte migration	2	0.009852	25834796	0.022476	0.438351	0.943858	1
GO:0002688	regulation of leukocyte chemotaxis	2	0.009852	22350366	0.019444	0.506690	0.906664	1
GO:0002697	regulation of immune effector process	5	0.024631	60400857	0.052547	0.468731	0.983279	1
GO:0002698	negative regulation of immune effector process	1	0.004926	19753626	0.017185	0.286649	0.970368	1
GO:0002699	positive regulation of immune effector process	4	0.019704	40188893	0.034963	0.563574	0.926723	1
GO:0002700	regulation of production of molecular mediator of immune response	2	0.009852	29794093	0.025920	0.380099	0.969026	1
GO:0002702	positive regulation of production of molecular mediator of immune response	2	0.009852	22193737	0.019308	0.510266	0.904543	1
GO:0002703	regulation of leukocyte mediated immunity	3	0.014778	39188063	0.034093	0.433475	0.970513	1
GO:0002706	regulation of lymphocyte mediated immunity	3	0.014778	30619973	0.026639	0.554770	0.90873	1
GO:0002709	regulation of T cell mediated immunity	1	0.004926	17865972	0.015543	0.316935	0.958414	1
GO:0002718	regulation of cytokine production involved in immune response	1	0.004926	19382731	0.016863	0.292134	0.968327	1
GO:0002720	positive regulation of cytokine production involved in immune response	1	0.004926	13287852	0.011560	0.426130	0.905615	1
GO:0002768	immune response-regulating cell surface receptor signaling pathway	4	0.019704	43394632	0.037752	0.521940	0.950015	1
GO:0002819	regulation of adaptive immune response	2	0.009852	35667859	0.031030	0.317504	0.987524	1
GO:0002821	positive regulation of adaptive immune response	2	0.009852	22528385	0.019599	0.502686	0.909021	1
GO:0002822	regulation of adaptive immune response based on somatic recombination of immune receptors built from immunoglobulin superfamily domains	2	0.009852	32989921	0.028700	0.343278	0.981046	1
GO:0003013	circulatory system process	3	0.014778	51466895	0.044775	0.330058	0.994916	1
GO:0003018	vascular process in circulatory system	2	0.009852	44220138	0.038470	0.256098	0.996827	1
GO:0006091	generation of precursor metabolites and energy	3	0.014778	54067642	0.047038	0.314181	0.996552	1
GO:0006109	regulation of carbohydrate metabolic process	1	0.004926	33461960	0.029111	0.169218	0.997514	1
GO:0006139	nucleobase-containing compound metabolic process	42	0.206897	337518854	0.293633	0.704609	0.998003	1
GO:0006163	purine nucleotide metabolic process	5	0.024631	58782810	0.051140	0.481633	0.9796	1
GO:0006281	DNA repair	10	0.049261	90751736	0.078952	0.623939	0.96308	1
GO:0006302	double-strand break repair	4	0.019704	42110585	0.036635	0.537855	0.94164	1
GO:0006396	RNA processing	17	0.083744	144677723	0.125866	0.665341	0.977343	1
GO:0006397	mRNA processing	7	0.034483	77549491	0.067466	0.511112	0.985492	1
GO:0006399	tRNA metabolic process	3	0.014778	33419002	0.029074	0.508305	0.936215	1
GO:0006417	regulation of translation	7	0.034483	64165443	0.055822	0.617723	0.939299	1
GO:0006446	regulation of translational initiation	1	0.004926	16466685	0.014326	0.343867	0.946557	1
GO:0006470	protein dephosphorylation	1	0.004926	17247095	0.015005	0.328307	0.953533	1
GO:0006575	modified amino acid metabolic process	1	0.004926	25189682	0.021914	0.224788	0.98887	1
GO:0006605	protein targeting	1	0.004926	37964486	0.033028	0.149149	0.998906	1
GO:0006629	lipid metabolic process	19	0.093596	163275098	0.142045	0.658916	0.985213	1
GO:0006633	fatty acid biosynthetic process	1	0.004926	17912889	0.015584	0.316105	0.958763	1
GO:0006643	membrane lipid metabolic process	1	0.004926	30534513	0.026564	0.185441	0.99577	1
GO:0006644	phospholipid metabolic process	5	0.024631	56840473	0.049450	0.498091	0.974192	1
GO:0006650	glycerophospholipid metabolic process	2	0.009852	43541412	0.037880	0.260090	0.996457	1
GO:0006720	isoprenoid metabolic process	1	0.004926	16195271	0.014089	0.349630	0.943894	1
GO:0006721	terpenoid metabolic process	1	0.004926	15199004	0.013223	0.372547	0.932937	1
GO:0006753	nucleoside phosphate metabolic process	6	0.029557	90206329	0.078477	0.376627	0.998948	1
GO:0006754	ATP biosynthetic process	1	0.004926	13475234	0.011723	0.420204	0.908723	1
GO:0006793	phosphorus metabolic process	25	0.123153	207590295	0.180599	0.681914	0.989588	1
GO:0006796	phosphate-containing compound metabolic process	25	0.123153	207461277	0.180486	0.682338	0.989478	1
GO:0006810	transport	57	0.280788	435417940	0.378803	0.741251	0.99869	1
GO:0006811	monoatomic ion transport	8	0.039409	136566512	0.118810	0.331698	0.999981	1
GO:0006812	monoatomic cation transport	7	0.034483	119250155	0.103745	0.332381	0.999936	1
GO:0006813	potassium ion transport	2	0.009852	27372007	0.023813	0.413733	0.955346	1
GO:0006816	calcium ion transport	1	0.004926	43932737	0.038220	0.128887	0.999633	1
GO:0006820	monoatomic anion transport	1	0.004926	18707977	0.016275	0.302670	0.964246	1
GO:0006821	chloride transport	1	0.004926	14045130	0.012219	0.403154	0.917563	1
GO:0006869	lipid transport	2	0.009852	49402513	0.042979	0.229233	0.998645	1
GO:0006873	intracellular monoatomic ion homeostasis	3	0.014778	72859372	0.063386	0.233148	0.999817	1
GO:0006879	intracellular iron ion homeostasis	1	0.004926	14221847	0.012373	0.398145	0.920127	1
GO:0006885	regulation of pH	1	0.004926	17826437	0.015509	0.317638	0.958118	1
GO:0006886	intracellular protein transport	6	0.029557	90428856	0.078671	0.375700	0.99898	1
GO:0006887	exocytosis	1	0.004926	30037177	0.026132	0.188511	0.99537	1
GO:0006888	endoplasmic reticulum to Golgi vesicle-mediated transport	1	0.004926	20418458	0.017764	0.277315	0.973706	1
GO:0006892	post-Golgi vesicle-mediated transport	1	0.004926	18877335	0.016423	0.299955	0.965317	1
GO:0006897	endocytosis	8	0.039409	73112857	0.063606	0.619574	0.94896	1
GO:0006898	receptor-mediated endocytosis	1	0.004926	27242744	0.023701	0.207848	0.99232	1
GO:0006906	vesicle fusion	1	0.004926	15746522	0.013699	0.359594	0.939198	1
GO:0006914	autophagy	3	0.014778	51012388	0.044380	0.332999	0.994561	1
GO:0006937	regulation of muscle contraction	1	0.004926	27932801	0.024301	0.202713	0.993222	1
GO:0006941	striated muscle contraction	2	0.009852	22500338	0.019575	0.503312	0.908654	1
GO:0006942	regulation of striated muscle contraction	1	0.004926	17160418	0.014929	0.329966	0.952805	1
GO:0006952	defense response	15	0.073892	172389397	0.149975	0.492694	0.999674	1
GO:0006954	inflammatory response	6	0.029557	80578912	0.070102	0.421625	0.996246	1
GO:0006955	immune response	16	0.078818	148436182	0.129136	0.610347	0.991208	1
GO:0006959	humoral immune response	2	0.009852	29547648	0.025706	0.383269	0.967843	1
GO:0006996	organelle organization	45	0.221675	348984663	0.303608	0.730135	0.996381	1
GO:0007015	actin filament organization	5	0.024631	51394546	0.044712	0.550871	0.951229	1
GO:0007018	microtubule-based movement	7	0.034483	73530296	0.063970	0.539049	0.977252	1
GO:0007030	Golgi organization	1	0.004926	22996383	0.020006	0.246228	0.983468	1
GO:0007033	vacuole organization	2	0.009852	27231095	0.023690	0.415874	0.954394	1
GO:0007059	chromosome segregation	2	0.009852	28626374	0.024904	0.395604	0.963025	1
GO:0007160	cell-matrix adhesion	1	0.004926	18227874	0.015858	0.310642	0.961029	1
GO:0007186	G protein-coupled receptor signaling pathway	12	0.059113	128831683	0.112080	0.527418	0.996589	1
GO:0007268	chemical synaptic transmission	3	0.014778	45458181	0.039548	0.373685	0.987775	1
GO:0007276	gamete generation	11	0.054187	98638219	0.085813	0.631458	0.965822	1
GO:0007283	spermatogenesis	9	0.044335	90347884	0.078600	0.564055	0.981215	1
GO:0007519	skeletal muscle tissue development	1	0.004926	13745149	0.011958	0.411953	0.913021	1
GO:0007584	response to nutrient	2	0.009852	25324713	0.022032	0.447180	0.939463	1
GO:0007606	sensory perception of chemical stimulus	1	0.004926	26066668	0.022677	0.217226	0.9905	1
GO:0007612	learning	2	0.009852	26506870	0.023060	0.427236	0.949189	1
GO:0007623	circadian rhythm	2	0.009852	26212877	0.022805	0.432028	0.946919	1
GO:0008016	regulation of heart contraction	3	0.014778	35354393	0.030757	0.480479	0.950532	1
GO:0008033	tRNA processing	2	0.009852	23906206	0.020798	0.473714	0.925472	1
GO:0008037	cell recognition	2	0.009852	22994873	0.020005	0.492488	0.914937	1
GO:0008064	regulation of actin polymerization or depolymerization	1	0.004926	27249958	0.023707	0.207793	0.99233	1
GO:0008150	biological_process	203	1.000000	1149457095	1.000000	1.000000	1	1
GO:0008286	insulin receptor signaling pathway	1	0.004926	14541106	0.012650	0.389403	0.92456	1
GO:0008361	regulation of cell size	1	0.004926	13150398	0.011441	0.430584	0.903268	1
GO:0008380	RNA splicing	5	0.024631	65523095	0.057004	0.432088	0.991242	1
GO:0008406	gonad development	2	0.009852	26935734	0.023433	0.420434	0.952335	1
GO:0008610	lipid biosynthetic process	4	0.019704	86184089	0.074978	0.262803	0.999881	1
GO:0008630	intrinsic apoptotic signaling pathway in response to DNA damage	1	0.004926	16980549	0.014773	0.333461	0.951258	1
GO:0008654	phospholipid biosynthetic process	2	0.009852	38454313	0.033454	0.294498	0.991971	1
GO:0009056	catabolic process	39	0.192118	270065453	0.234950	0.817697	0.938716	1
GO:0009060	aerobic respiration	1	0.004926	17027326	0.014813	0.332545	0.951665	1
GO:0009062	fatty acid catabolic process	1	0.004926	14132025	0.012295	0.400675	0.918834	1
GO:0009117	nucleotide metabolic process	6	0.029557	68622080	0.059700	0.495090	0.983593	1
GO:0009141	nucleoside triphosphate metabolic process	1	0.004926	33935828	0.029523	0.166855	0.99772	1
GO:0009142	nucleoside triphosphate biosynthetic process	1	0.004926	16737520	0.014561	0.338303	0.949088	1
GO:0009144	purine nucleoside triphosphate metabolic process	1	0.004926	31264170	0.027199	0.181113	0.996294	1
GO:0009145	purine nucleoside triphosphate biosynthetic process	1	0.004926	14832892	0.012904	0.381743	0.928397	1
GO:0009150	purine ribonucleotide metabolic process	3	0.014778	46699792	0.040628	0.363750	0.989777	1
GO:0009166	nucleotide catabolic process	1	0.004926	20942878	0.018220	0.270371	0.976073	1
GO:0009201	ribonucleoside triphosphate biosynthetic process	1	0.004926	15594975	0.013567	0.363088	0.937526	1
GO:0009205	purine ribonucleoside triphosphate metabolic process	1	0.004926	30242610	0.026310	0.187231	0.99554	1
GO:0009206	purine ribonucleoside triphosphate biosynthetic process	1	0.004926	14571439	0.012677	0.388592	0.924968	1
GO:0009259	ribonucleotide metabolic process	3	0.014778	50148678	0.043628	0.338734	0.993821	1
GO:0009266	response to temperature stimulus	2	0.009852	25456656	0.022147	0.444862	0.94063	1
GO:0009267	cellular response to starvation	1	0.004926	35640919	0.031007	0.158872	0.998328	1
GO:0009411	response to UV	2	0.009852	27940704	0.024308	0.405312	0.958999	1
GO:0009416	response to light stimulus	6	0.029557	55298006	0.048108	0.614382	0.928417	1
GO:0009451	RNA modification	2	0.009852	30655303	0.026669	0.369421	0.972841	1
GO:0009566	fertilization	2	0.009852	24765541	0.021545	0.457277	0.934273	1
GO:0009607	response to biotic stimulus	25	0.123153	179046660	0.155766	0.790625	0.919474	1
GO:0009617	response to bacterium	5	0.024631	54477039	0.047394	0.519701	0.965836	1
GO:0009755	hormone-mediated signaling pathway	2	0.009852	25340225	0.022045	0.446906	0.939601	1
GO:0009894	regulation of catabolic process	20	0.098522	169995341	0.147892	0.666177	0.985178	1
GO:0009895	negative regulation of catabolic process	5	0.024631	68060175	0.059211	0.415981	0.993699	1
GO:0009896	positive regulation of catabolic process	11	0.054187	88919830	0.077358	0.700472	0.920432	1
GO:0009987	cellular process	186	0.916256	1087360903	0.945978	0.968581	0.972392	1
GO:0010506	regulation of autophagy	2	0.009852	65814815	0.057257	0.172069	0.999916	1
GO:0010508	positive regulation of autophagy	2	0.009852	30911047	0.026892	0.366364	0.973884	1
GO:0010563	negative regulation of phosphorus metabolic process	1	0.004926	30885567	0.026870	0.183333	0.996031	1
GO:0010569	regulation of double-strand break repair via homologous recombination	1	0.004926	13688533	0.011909	0.413656	0.912137	1
GO:0010608	post-transcriptional regulation of gene expression	7	0.034483	86827085	0.075537	0.456499	0.995149	1
GO:0010821	regulation of mitochondrion organization	1	0.004926	19281316	0.016774	0.293670	0.967744	1
GO:0010827	regulation of D-glucose transmembrane transport	1	0.004926	15739147	0.013693	0.359762	0.939118	1
GO:0010906	regulation of glucose metabolic process	1	0.004926	18975079	0.016508	0.298410	0.965921	1
GO:0010959	regulation of metal ion transport	4	0.019704	53126592	0.046219	0.426329	0.985508	1
GO:0010965	regulation of mitotic sister chromatid separation	1	0.004926	13631386	0.011859	0.415391	0.911235	1
GO:0010970	transport along microtubule	3	0.014778	34409368	0.029935	0.493675	0.94396	1
GO:0015031	protein transport	16	0.078818	165868091	0.144301	0.546203	0.99846	1
GO:0015698	inorganic anion transport	1	0.004926	19171186	0.016678	0.295357	0.9671	1
GO:0015711	organic anion transport	5	0.024631	55468562	0.048256	0.510411	0.969606	1
GO:0015718	monocarboxylic acid transport	1	0.004926	20048659	0.017442	0.282430	0.971899	1
GO:0015748	organophosphate ester transport	1	0.004926	28080550	0.024429	0.201647	0.9934	1
GO:0015849	organic acid transport	3	0.014778	40707695	0.035415	0.417293	0.976092	1
GO:0015908	fatty acid transport	1	0.004926	13131969	0.011424	0.431188	0.902949	1
GO:0015980	energy derivation by oxidation of organic compounds	3	0.014778	32979305	0.028691	0.515082	0.932471	1
GO:0016042	lipid catabolic process	4	0.019704	41284874	0.035917	0.548613	0.935603	1
GO:0016052	carbohydrate catabolic process	1	0.004926	21041656	0.018306	0.269102	0.976494	1
GO:0016053	organic acid biosynthetic process	4	0.019704	41083471	0.035742	0.551302	0.934048	1
GO:0016070	RNA metabolic process	29	0.142857	206074029	0.179279	0.796841	0.929073	1
GO:0016071	mRNA metabolic process	11	0.054187	102646816	0.089300	0.606798	0.976527	1
GO:0016073	snRNA metabolic process	1	0.004926	13168313	0.011456	0.429998	0.903577	1
GO:0016192	vesicle-mediated transport	20	0.098522	179554338	0.156208	0.630712	0.993553	1
GO:0016236	macroautophagy	1	0.004926	27310816	0.023760	0.207330	0.992414	1
GO:0016239	positive regulation of macroautophagy	1	0.004926	18550081	0.016138	0.305247	0.963219	1
GO:0016241	regulation of macroautophagy	1	0.004926	37462422	0.032591	0.151147	0.998801	1
GO:0016567	protein ubiquitination	12	0.059113	97263965	0.084617	0.698596	0.930263	1
GO:0016579	protein deubiquitination	1	0.004926	17610153	0.015320	0.321539	0.956462	1
GO:0017157	regulation of exocytosis	1	0.004926	26547352	0.023096	0.213292	0.991291	1
GO:0019637	organophosphate metabolic process	12	0.059113	144035234	0.125307	0.471747	0.999396	1
GO:0019693	ribose phosphate metabolic process	3	0.014778	51286851	0.044618	0.331216	0.994778	1
GO:0019722	calcium-mediated signaling	1	0.004926	25030464	0.021776	0.226218	0.988545	1
GO:0019725	cellular homeostasis	13	0.064039	108590401	0.094471	0.677873	0.952119	1
GO:0019730	antimicrobial humoral response	1	0.004926	17083647	0.014862	0.331449	0.952151	1
GO:0022412	cellular process involved in reproduction in multicellular organism	4	0.019704	49755537	0.043286	0.455214	0.977481	1
GO:0022604	regulation of cell morphogenesis	4	0.019704	42615962	0.037075	0.531477	0.945077	1
GO:0022607	cellular component assembly	49	0.241379	344475957	0.299686	0.805441	0.972587	1
GO:0022618	protein-RNA complex assembly	1	0.004926	38307041	0.033326	0.147815	0.998972	1
GO:0022900	electron transport chain	1	0.004926	16620684	0.014460	0.340681	0.948011	1
GO:0022904	respiratory electron transport chain	1	0.004926	14959022	0.013014	0.378524	0.929994	1
GO:0030001	metal ion transport	5	0.024631	96654186	0.084087	0.292918	0.999889	1
GO:0030003	intracellular monoatomic cation homeostasis	3	0.014778	71238095	0.061975	0.238455	0.999762	1
GO:0030100	regulation of endocytosis	5	0.024631	49704477	0.043242	0.569602	0.941014	1
GO:0030641	regulation of cellular pH	1	0.004926	16210725	0.014103	0.349297	0.944049	1
GO:0030705	cytoskeleton-dependent intracellular transport	3	0.014778	37395101	0.032533	0.454259	0.962359	1
GO:0030832	regulation of actin filament length	1	0.004926	27751528	0.024143	0.204037	0.992995	1
GO:0030833	regulation of actin filament polymerization	1	0.004926	24169474	0.021027	0.234277	0.98662	1
GO:0031032	actomyosin structure organization	1	0.004926	18518492	0.016111	0.305767	0.963009	1
GO:0031123	RNA 3'-end processing	1	0.004926	15565656	0.013542	0.363772	0.937197	1
GO:0031334	positive regulation of protein-containing complex assembly	3	0.014778	36354620	0.031628	0.467260	0.956705	1
GO:0031347	regulation of defense response	16	0.078818	128659814	0.111931	0.704164	0.951882	1
GO:0031348	negative regulation of defense response	5	0.024631	45527034	0.039607	0.621867	0.907173	1
GO:0031349	positive regulation of defense response	8	0.039409	73923361	0.064312	0.612781	0.952842	1
GO:0031640	killing of cells of another organism	1	0.004926	14395900	0.012524	0.393331	0.922575	1
GO:0031644	regulation of nervous system process	1	0.004926	19343380	0.016828	0.292728	0.968102	1
GO:0031667	response to nutrient levels	3	0.014778	78343660	0.068157	0.216827	0.999925	1
GO:0031669	cellular response to nutrient levels	2	0.009852	44671313	0.038863	0.253512	0.997052	1
GO:0032006	regulation of TOR signaling	1	0.004926	31653367	0.027538	0.178886	0.996547	1
GO:0032008	positive regulation of TOR signaling	1	0.004926	16235039	0.014124	0.348773	0.944292	1
GO:0032102	negative regulation of response to external stimulus	6	0.029557	65293773	0.056804	0.520327	0.97585	1
GO:0032200	telomere organization	1	0.004926	19398690	0.016876	0.291893	0.968417	1
GO:0032271	regulation of protein polymerization	3	0.014778	35680298	0.031041	0.476090	0.952628	1
GO:0032273	positive regulation of protein polymerization	1	0.004926	16081741	0.013991	0.352098	0.942741	1
GO:0032368	regulation of lipid transport	2	0.009852	23994005	0.020874	0.471980	0.92642	1
GO:0032446	protein modification by small protein conjugation	12	0.059113	107300154	0.093349	0.633254	0.970604	1
GO:0032479	regulation of type I interferon production	2	0.009852	25666123	0.022329	0.441231	0.942439	1
GO:0032535	regulation of cellular component size	3	0.014778	46495491	0.040450	0.365348	0.98947	1
GO:0032649	regulation of type II interferon production	2	0.009852	24976932	0.021729	0.453406	0.936282	1
GO:0032663	regulation of interleukin-2 production	1	0.004926	14898241	0.012961	0.380068	0.929229	1
GO:0032675	regulation of interleukin-6 production	2	0.009852	27082368	0.023561	0.418158	0.953368	1
GO:0032722	positive regulation of chemokine production	1	0.004926	13806653	0.012011	0.410118	0.913972	1
GO:0032760	positive regulation of tumor necrosis factor production	1	0.004926	22858700	0.019887	0.247711	0.983053	1
GO:0032886	regulation of microtubule-based process	4	0.019704	44066985	0.038337	0.513977	0.953948	1
GO:0032970	regulation of actin filament-based process	8	0.039409	67503994	0.058727	0.671054	0.913605	1
GO:0033036	macromolecule localization	38	0.187192	256006332	0.222719	0.840484	0.905445	1
GO:0033108	mitochondrial respiratory chain complex assembly	1	0.004926	18262059	0.015888	0.310061	0.961267	1
GO:0033673	negative regulation of kinase activity	1	0.004926	13989080	0.012170	0.404769	0.916733	1
GO:0034220	monoatomic ion transmembrane transport	6	0.029557	115290878	0.100300	0.294682	0.999971	1
GO:0034654	nucleobase-containing compound biosynthetic process	17	0.083744	127427746	0.110859	0.755408	0.914745	1
GO:0034655	nucleobase-containing compound catabolic process	7	0.034483	66189302	0.057583	0.598835	0.950484	1
GO:0034762	regulation of transmembrane transport	6	0.029557	67977980	0.059139	0.499781	0.982303	1
GO:0034764	positive regulation of transmembrane transport	2	0.009852	28747111	0.025009	0.393942	0.963693	1
GO:0034765	regulation of monoatomic ion transmembrane transport	1	0.004926	42748602	0.037190	0.132457	0.999544	1
GO:0034767	positive regulation of monoatomic ion transmembrane transport	1	0.004926	17627219	0.015335	0.321228	0.956595	1
GO:0035150	regulation of tube size	1	0.004926	27326926	0.023774	0.207208	0.992436	1
GO:0035296	regulation of tube diameter	1	0.004926	27163303	0.023631	0.208456	0.992209	1
GO:0035725	sodium ion transmembrane transport	2	0.009852	22767796	0.019807	0.497400	0.912104	1
GO:0036211	protein modification process	32	0.157635	222555857	0.193618	0.814156	0.920064	1
GO:0040029	epigenetic regulation of gene expression	4	0.019704	56417457	0.049082	0.401461	0.990676	1
GO:0042326	negative regulation of phosphorylation	1	0.004926	22999893	0.020009	0.246190	0.983478	1
GO:0042391	regulation of membrane potential	6	0.029557	70629078	0.061446	0.481021	0.987074	1
GO:0042594	response to starvation	1	0.004926	41997995	0.036537	0.134824	0.999477	1
GO:0042632	cholesterol homeostasis	1	0.004926	15368985	0.013371	0.368427	0.934947	1
GO:0042742	defense response to bacterium	4	0.019704	38984781	0.033916	0.580981	0.915717	1
GO:0043207	response to external biotic stimulus	24	0.118227	172702939	0.150247	0.786880	0.919095	1
GO:0043244	regulation of protein-containing complex disassembly	1	0.004926	21631328	0.018819	0.261766	0.97886	1
GO:0043254	regulation of protein-containing complex assembly	7	0.034483	75776023	0.065923	0.523074	0.982272	1
GO:0043255	regulation of carbohydrate biosynthetic process	1	0.004926	18063689	0.015715	0.313466	0.959864	1
GO:0043269	regulation of monoatomic ion transport	4	0.019704	61408563	0.053424	0.368831	0.995311	1
GO:0043270	positive regulation of monoatomic ion transport	2	0.009852	26691536	0.023221	0.424281	0.950567	1
GO:0043412	macromolecule modification	35	0.172414	246299019	0.214274	0.804641	0.941161	1
GO:0043414	macromolecule methylation	2	0.009852	23259055	0.020235	0.486894	0.918127	1
GO:0043484	regulation of RNA splicing	3	0.014778	39087166	0.034005	0.434594	0.970102	1
GO:0043603	amide metabolic process	2	0.009852	62422931	0.054306	0.181419	0.999849	1
GO:0043687	post-translational protein modification	13	0.064039	131228299	0.114165	0.560935	0.99421	1
GO:0043933	protein-containing complex organization	22	0.108374	208046269	0.180995	0.598769	0.99838	1
GO:0044089	positive regulation of cellular component biogenesis	10	0.049261	84361038	0.073392	0.671204	0.934154	1
GO:0044281	small molecule metabolic process	28	0.137931	207746316	0.180734	0.763170	0.957011	1
GO:0044403	biological process involved in symbiotic interaction	2	0.009852	28290860	0.024612	0.400295	0.961104	1
GO:0044419	biological process involved in interspecies interaction between organisms	20	0.098522	170437896	0.148277	0.664447	0.985718	1
GO:0044773	mitotic DNA damage checkpoint signaling	1	0.004926	13961936	0.012147	0.405556	0.916328	1
GO:0044782	cilium organization	4	0.019704	52602314	0.045763	0.430578	0.984468	1
GO:0045017	glycerolipid biosynthetic process	2	0.009852	33904214	0.029496	0.334020	0.983557	1
GO:0045055	regulated exocytosis	1	0.004926	14237512	0.012386	0.397706	0.92035	1
GO:0045069	regulation of viral genome replication	1	0.004926	13496326	0.011741	0.419548	0.909066	1
GO:0045087	innate immune response	8	0.039409	87146610	0.075815	0.519800	0.988228	1
GO:0045184	establishment of protein localization	19	0.093596	196282536	0.170761	0.548111	0.999385	1
GO:0045471	response to ethanol	2	0.009852	24069040	0.020939	0.470509	0.92722	1
GO:0045732	positive regulation of protein catabolic process	4	0.019704	38705574	0.033673	0.585172	0.912965	1
GO:0045807	positive regulation of endocytosis	1	0.004926	26606892	0.023147	0.212815	0.991384	1
GO:0045862	positive regulation of proteolysis	3	0.014778	36238895	0.031527	0.468752	0.956029	1
GO:0045913	positive regulation of carbohydrate metabolic process	1	0.004926	15062531	0.013104	0.375923	0.931279	1
GO:0045936	negative regulation of phosphate metabolic process	1	0.004926	30885567	0.026870	0.183333	0.996031	1
GO:0046034	ATP metabolic process	1	0.004926	27728814	0.024123	0.204205	0.992967	1
GO:0046328	regulation of JNK cascade	2	0.009852	26849124	0.023358	0.421790	0.951715	1
GO:0046330	positive regulation of JNK cascade	1	0.004926	18756885	0.016318	0.301881	0.964559	1
GO:0046394	carboxylic acid biosynthetic process	3	0.014778	40892868	0.035576	0.415404	0.976699	1
GO:0046434	organophosphate catabolic process	1	0.004926	32141770	0.027963	0.176168	0.99684	1
GO:0046474	glycerophospholipid biosynthetic process	2	0.009852	30570474	0.026596	0.370446	0.972486	1
GO:0046486	glycerolipid metabolic process	4	0.019704	52414542	0.045599	0.432121	0.984078	1
GO:0046883	regulation of hormone secretion	4	0.019704	43816106	0.038119	0.516920	0.952515	1
GO:0046907	intracellular transport	17	0.083744	185176663	0.161099	0.519828	0.999581	1
GO:0046942	carboxylic acid transport	3	0.014778	40707695	0.035415	0.417293	0.976092	1
GO:0048024	regulation of mRNA splicing, via spliceosome	2	0.009852	22568971	0.019634	0.501782	0.909551	1
GO:0048167	regulation of synaptic plasticity	1	0.004926	34126755	0.029689	0.165921	0.997798	1
GO:0048193	Golgi vesicle transport	2	0.009852	47496198	0.041321	0.238434	0.998144	1
GO:0048232	male gamete generation	9	0.044335	90947158	0.079122	0.560338	0.98235	1
GO:0048284	organelle fusion	1	0.004926	20401742	0.017749	0.277542	0.973627	1
GO:0048609	multicellular organismal reproductive process	14	0.068966	133665248	0.116286	0.593070	0.990671	1
GO:0048872	homeostasis of number of cells	1	0.004926	37619714	0.032728	0.150516	0.998835	1
GO:0048878	chemical homeostasis	18	0.088670	139934801	0.121740	0.728356	0.944513	1
GO:0050708	regulation of protein secretion	1	0.004926	45996150	0.040016	0.123105	0.999749	1
GO:0050714	positive regulation of protein secretion	1	0.004926	27468793	0.023897	0.206138	0.992628	1
GO:0050727	regulation of inflammatory response	6	0.029557	69204938	0.060207	0.490920	0.984685	1
GO:0050728	negative regulation of inflammatory response	3	0.014778	32263520	0.028068	0.526510	0.925944	1
GO:0050729	positive regulation of inflammatory response	2	0.009852	28957487	0.025192	0.391080	0.964831	1
GO:0050764	regulation of phagocytosis	1	0.004926	16697269	0.014526	0.339118	0.94872	1
GO:0050776	regulation of immune response	16	0.078818	138549321	0.120535	0.653901	0.978609	1
GO:0050777	negative regulation of immune response	3	0.014778	34743243	0.030226	0.488931	0.946369	1
GO:0050778	positive regulation of immune response	10	0.049261	98733439	0.085896	0.573499	0.983074	1
GO:0050792	regulation of viral process	2	0.009852	22277536	0.019381	0.508346	0.905684	1
GO:0050801	monoatomic ion homeostasis	9	0.044335	84026175	0.073101	0.606491	0.964508	1
GO:0050804	modulation of chemical synaptic transmission	4	0.019704	77972478	0.067834	0.290479	0.999581	1
GO:0050806	positive regulation of synaptic transmission	1	0.004926	21883733	0.019038	0.258747	0.979799	1
GO:0050848	regulation of calcium-mediated signaling	1	0.004926	17030616	0.014816	0.332481	0.951694	1
GO:0050851	antigen receptor-mediated signaling pathway	1	0.004926	25827619	0.022469	0.219236	0.990081	1
GO:0050852	T cell receptor signaling pathway	1	0.004926	19189315	0.016694	0.295078	0.967207	1
GO:0050871	positive regulation of B cell activation	1	0.004926	16168154	0.014066	0.350216	0.943621	1
GO:0050890	cognition	6	0.029557	52598410	0.045759	0.645915	0.906048	1
GO:0050906	detection of stimulus involved in sensory perception	3	0.014778	34244609	0.029792	0.496050	0.942735	1
GO:0051048	negative regulation of secretion	2	0.009852	25351143	0.022055	0.446714	0.939699	1
GO:0051051	negative regulation of transport	7	0.034483	66956630	0.058251	0.591972	0.954222	1
GO:0051053	negative regulation of DNA metabolic process	1	0.004926	24418074	0.021243	0.231892	0.987207	1
GO:0051170	import into nucleus	1	0.004926	20428727	0.017773	0.277176	0.973755	1
GO:0051179	localization	77	0.379310	513107912	0.446392	0.849726	0.97743	1
GO:0051224	negative regulation of protein transport	1	0.004926	18543148	0.016132	0.305361	0.963173	1
GO:0051234	establishment of localization	62	0.305419	460200193	0.400363	0.762854	0.997988	1
GO:0051259	protein complex oligomerization	3	0.014778	43509182	0.037852	0.390425	0.98386	1
GO:0051260	protein homooligomerization	3	0.014778	33598827	0.029230	0.505585	0.937691	1
GO:0051276	chromosome organization	4	0.019704	59885263	0.052099	0.378213	0.994204	1
GO:0051302	regulation of cell division	3	0.014778	33079086	0.028778	0.513528	0.933338	1
GO:0051453	regulation of intracellular pH	1	0.004926	15681975	0.013643	0.361074	0.938492	1
GO:0051494	negative regulation of cytoskeleton organization	2	0.009852	24851087	0.021620	0.455702	0.935093	1
GO:0051606	detection of stimulus	4	0.019704	51913670	0.045164	0.436290	0.982995	1
GO:0051607	defense response to virus	1	0.004926	38634230	0.033611	0.146563	0.999032	1
GO:0051640	organelle localization	8	0.039409	78803609	0.068557	0.574832	0.971153	1
GO:0051641	cellular localization	22	0.108374	231263512	0.201194	0.538657	0.999857	1
GO:0051649	establishment of localization in cell	28	0.137931	220743828	0.192042	0.718234	0.982809	1
GO:0051668	localization within membrane	7	0.034483	90177477	0.078452	0.439538	0.996792	1
GO:0051701	biological process involved in interaction with host	2	0.009852	23475687	0.020423	0.482401	0.920658	1
GO:0051707	response to other organism	16	0.078818	145784372	0.126829	0.621449	0.988758	1
GO:0051924	regulation of calcium ion transport	3	0.014778	36484375	0.031741	0.465598	0.957451	1
GO:0051928	positive regulation of calcium ion transport	1	0.004926	14365079	0.012497	0.394175	0.922147	1
GO:0055080	monoatomic cation homeostasis	9	0.044335	82281601	0.071583	0.619351	0.957996	1
GO:0055082	intracellular chemical homeostasis	7	0.034483	90055353	0.078346	0.440134	0.996743	1
GO:0055085	transmembrane transport	14	0.068966	170018662	0.147912	0.466260	0.999827	1
GO:0055086	nucleobase-containing small molecule metabolic process	6	0.029557	95320231	0.082926	0.356421	0.999479	1
GO:0055092	sterol homeostasis	1	0.004926	15644716	0.013611	0.361934	0.93808	1
GO:0055117	regulation of cardiac muscle contraction	1	0.004926	13839951	0.012040	0.409131	0.914483	1
GO:0060078	regulation of postsynaptic membrane potential	1	0.004926	15539891	0.013519	0.364375	0.936907	1
GO:0060271	cilium assembly	4	0.019704	48488906	0.042184	0.467105	0.973507	1
GO:0060627	regulation of vesicle-mediated transport	7	0.034483	84808395	0.073781	0.467365	0.993803	1
GO:0060759	regulation of response to cytokine stimulus	3	0.014778	34800846	0.030276	0.488122	0.946775	1
GO:0061024	membrane organization	7	0.034483	108923828	0.094761	0.363891	0.999727	1
GO:0061025	membrane fusion	1	0.004926	24915560	0.021676	0.227262	0.988305	1
GO:0061041	regulation of wound healing	2	0.009852	22281417	0.019384	0.508258	0.905736	1
GO:0061640	cytoskeleton-dependent cytokinesis	1	0.004926	17277126	0.015031	0.327737	0.953782	1
GO:0061844	antimicrobial humoral immune response mediated by antimicrobial peptide	1	0.004926	14213280	0.012365	0.398384	0.920005	1
GO:0061919	process utilizing autophagic mechanism	3	0.014778	51012388	0.044380	0.332999	0.994561	1
GO:0062013	positive regulation of small molecule metabolic process	1	0.004926	29469952	0.025638	0.192140	0.994869	1
GO:0065003	protein-containing complex assembly	20	0.098522	186989205	0.162676	0.605634	0.99677	1
GO:0070201	regulation of establishment of protein localization	11	0.054187	88839607	0.077288	0.701105	0.919908	1
GO:0070507	regulation of microtubule cytoskeleton organization	2	0.009852	27323863	0.023771	0.414462	0.955023	1
GO:0070646	protein modification by small protein removal	1	0.004926	21175673	0.018422	0.267399	0.977054	1
GO:0070647	protein modification by small protein conjugation or removal	13	0.064039	121621335	0.105808	0.605244	0.985041	1
GO:0070925	organelle assembly	14	0.068966	116914131	0.101712	0.678044	0.957884	1
GO:0071216	cellular response to biotic stimulus	1	0.004926	36481166	0.031738	0.155213	0.998566	1
GO:0071675	regulation of mononuclear cell migration	2	0.009852	27057723	0.023540	0.418539	0.953196	1
GO:0071705	nitrogen compound transport	27	0.133005	217706519	0.189399	0.702246	0.986782	1
GO:0071805	potassium ion transmembrane transport	2	0.009852	24827799	0.021600	0.456130	0.934871	1
GO:0071826	protein-RNA complex organization	1	0.004926	39321795	0.034209	0.144000	0.999146	1
GO:0072329	monocarboxylic acid catabolic process	1	0.004926	17760810	0.015451	0.318811	0.957622	1
GO:0072330	monocarboxylic acid biosynthetic process	1	0.004926	26256328	0.022842	0.215657	0.99082	1
GO:0072331	signal transduction by p53 class mediator	1	0.004926	17810795	0.015495	0.317917	0.958001	1
GO:0072521	purine-containing compound metabolic process	5	0.024631	79202839	0.068905	0.357459	0.998606	1
GO:0072522	purine-containing compound biosynthetic process	4	0.019704	39185542	0.034090	0.578004	0.917648	1
GO:0072594	establishment of protein localization to organelle	5	0.024631	59612100	0.051861	0.474933	0.981571	1
GO:0072655	establishment of protein localization to mitochondrion	1	0.004926	13572398	0.011808	0.417196	0.910294	1
GO:0072657	protein localization to membrane	3	0.014778	50265441	0.043730	0.337947	0.993926	1
GO:0072659	protein localization to plasma membrane	3	0.014778	30783144	0.026781	0.551830	0.910588	1
GO:0090066	regulation of anatomical structure size	3	0.014778	71044603	0.061807	0.239104	0.999755	1
GO:0090150	establishment of protein localization to membrane	3	0.014778	38935549	0.033873	0.436286	0.969475	1
GO:0090174	organelle membrane fusion	1	0.004926	16903120	0.014705	0.334988	0.950577	1
GO:0090304	nucleic acid metabolic process	42	0.206897	280452185	0.243987	0.847983	0.90717	1
GO:0090407	organophosphate biosynthetic process	7	0.034483	86718996	0.075443	0.457068	0.995084	1
GO:0097193	intrinsic apoptotic signaling pathway	3	0.014778	33559303	0.029196	0.506180	0.937369	1
GO:0097306	cellular response to alcohol	1	0.004926	19253101	0.016750	0.294101	0.96758	1
GO:0097435	supramolecular fiber organization	9	0.044335	81155633	0.070603	0.627943	0.953251	1
GO:0097696	cell surface receptor signaling pathway via STAT	1	0.004926	14421359	0.012546	0.392636	0.922927	1
GO:0097746	blood vessel diameter maintenance	1	0.004926	27163303	0.023631	0.208456	0.992209	1
GO:0098542	defense response to other organism	8	0.039409	97943494	0.085208	0.462499	0.996637	1
GO:0098655	monoatomic cation transmembrane transport	5	0.024631	100123131	0.087105	0.282769	0.999934	1
GO:0098656	monoatomic anion transmembrane transport	1	0.004926	16899636	0.014702	0.335058	0.950546	1
GO:0098657	import into cell	12	0.059113	101399599	0.088215	0.670103	0.950566	1
GO:0098739	import across plasma membrane	2	0.009852	27528818	0.023949	0.411376	0.956383	1
GO:0098876	vesicle-mediated transport to the plasma membrane	2	0.009852	23285741	0.020258	0.486336	0.918442	1
GO:0098916	anterograde trans-synaptic signaling	3	0.014778	45458181	0.039548	0.373685	0.987775	1
GO:0099111	microtubule-based transport	3	0.014778	42767595	0.037207	0.397194	0.982077	1
GO:0099177	regulation of trans-synaptic signaling	4	0.019704	78252947	0.068078	0.289438	0.999598	1
GO:0099536	synaptic signaling	4	0.019704	51691724	0.044971	0.438163	0.982492	1
GO:0099537	trans-synaptic signaling	3	0.014778	49265887	0.042860	0.344804	0.992964	1
GO:0120031	plasma membrane bounded cell projection assembly	7	0.034483	64744263	0.056326	0.612200	0.942705	1
GO:0140546	defense response to symbiont	8	0.039409	95982126	0.083502	0.471950	0.995747	1
GO:0140694	membraneless organelle assembly	5	0.024631	48306822	0.042026	0.586082	0.931166	1
GO:0140962	multicellular organismal-level chemical homeostasis	1	0.004926	14821909	0.012895	0.382026	0.928256	1
GO:0141060	disruption of anatomical structure in another organism	1	0.004926	15334283	0.013340	0.369261	0.934541	1
GO:0141061	disruption of cell in another organism	1	0.004926	14395900	0.012524	0.393331	0.922575	1
GO:1901136	carbohydrate derivative catabolic process	2	0.009852	33676793	0.029298	0.336276	0.982965	1
GO:1901137	carbohydrate derivative biosynthetic process	10	0.049261	91422418	0.079535	0.619361	0.96534	1
GO:1901222	regulation of non-canonical NF-kappaB signal transduction	1	0.004926	16986828	0.014778	0.333338	0.951313	1
GO:1901264	carbohydrate derivative transport	1	0.004926	13887592	0.012082	0.407727	0.915208	1
GO:1901292	nucleoside phosphate catabolic process	1	0.004926	24133016	0.020995	0.234631	0.986531	1
GO:1901293	nucleoside phosphate biosynthetic process	4	0.019704	46407732	0.040374	0.488052	0.965534	1
GO:1901655	cellular response to ketone	1	0.004926	19604815	0.017056	0.288824	0.969565	1
GO:1901879	regulation of protein depolymerization	1	0.004926	16023937	0.013940	0.353368	0.942145	1
GO:1902117	positive regulation of organelle assembly	1	0.004926	15973137	0.013896	0.354492	0.941616	1
GO:1902476	chloride transmembrane transport	1	0.004926	13120310	0.011414	0.431571	0.902747	1
GO:1902600	proton transmembrane transport	2	0.009852	27505182	0.023929	0.411730	0.956228	1
GO:1902903	regulation of supramolecular fiber organization	8	0.039409	66317702	0.057695	0.683057	0.903907	1
GO:1902904	negative regulation of supramolecular fiber organization	2	0.009852	25536152	0.022216	0.443477	0.941323	1
GO:1903034	regulation of response to wounding	2	0.009852	27757386	0.024148	0.407989	0.957853	1
GO:1903046	meiotic cell cycle process	1	0.004926	34983655	0.030435	0.161857	0.998116	1
GO:1903305	regulation of regulated secretory pathway	1	0.004926	17526718	0.015248	0.323070	0.955805	1
GO:1903312	negative regulation of mRNA metabolic process	1	0.004926	22607919	0.019668	0.250459	0.982269	1
GO:1903432	regulation of TORC1 signaling	1	0.004926	19988586	0.017390	0.283279	0.971594	1
GO:1903522	regulation of blood circulation	3	0.014778	45218495	0.039339	0.375666	0.987348	1
GO:1903530	regulation of secretion by cell	8	0.039409	88121488	0.076664	0.514049	0.989444	1
GO:1903557	positive regulation of tumor necrosis factor superfamily cytokine production	1	0.004926	23188869	0.020174	0.244184	0.984032	1
GO:1903578	regulation of ATP metabolic process	1	0.004926	13879476	0.012075	0.407966	0.915085	1
GO:1903828	negative regulation of protein localization	3	0.014778	33137483	0.028829	0.512623	0.93384	1
GO:1904062	regulation of monoatomic cation transmembrane transport	1	0.004926	40324658	0.035081	0.140419	0.999289	1
GO:1904064	positive regulation of cation transmembrane transport	1	0.004926	16924561	0.014724	0.334564	0.950767	1
GO:1904950	negative regulation of establishment of protein localization	1	0.004926	20859906	0.018148	0.271447	0.975713	1
GO:1905818	regulation of chromosome separation	1	0.004926	17513574	0.015236	0.323312	0.955701	1
GO:1905952	regulation of lipid localization	2	0.009852	27243928	0.023702	0.415678	0.954481	1
GO:1990778	protein localization to cell periphery	3	0.014778	37028770	0.032214	0.458753	0.960452	1
GO:2000514	regulation of CD4-positive, alpha-beta T cell activation	1	0.004926	15133101	0.013165	0.374170	0.932142	1
