## Supplementary Dataset 1 for "GOntact: using chromatin contacts to infer target genes and Gene Ontology enrichments for *cis*-regulatory elements": GOntact_enrichment_results.txt

#TotalForeground 450
#TotalBackground 405094
GOID	GOName	NbAssociatedForeground	Observed	NbAssociatedBackground	Expected	Enrichment	PValue	FDR
GO:0048598	embryonic morphogenesis	120	0.266667	31268	0.077187	3.454812	1.16811e-33	6.45964e-30
GO:0042733	embryonic digit morphogenesis	51	0.113333	5179	0.012785	8.864772	1.26116e-31	2.32473e-28
GO:0048562	embryonic organ morphogenesis	68	0.151111	10294	0.025411	5.946591	1.11091e-31	2.32473e-28
GO:0048704	embryonic skeletal system morphogenesis	54	0.120000	6097	0.015051	7.972983	3.17311e-31	4.38683e-28
GO:0009887	animal organ morphogenesis	131	0.291111	40096	0.098979	2.941125	3.98775e-30	4.41045e-27
GO:0048557	embryonic digestive tract morphogenesis	35	0.077778	2074	0.005120	15.191568	1.52738e-29	1.40773e-26
GO:0035107	appendage morphogenesis	61	0.135556	9219	0.022758	5.956475	1.79244e-28	1.23902e-25
GO:0035108	limb morphogenesis	61	0.135556	9219	0.022758	5.956475	1.79244e-28	1.23902e-25
GO:0048705	skeletal system morphogenesis	60	0.133333	9488	0.023422	5.692721	5.23076e-27	3.21401e-24
GO:0048729	tissue morphogenesis	109	0.242222	31307	0.077283	3.134212	7.22031e-27	3.99283e-24
GO:0060592	mammary gland formation	22	0.048889	578	0.001427	34.264006	1.72108e-26	8.65235e-24
GO:0030326	embryonic limb morphogenesis	54	0.120000	7816	0.019294	6.219458	3.97598e-26	1.46581e-23
GO:0035113	embryonic appendage morphogenesis	54	0.120000	7816	0.019294	6.219458	3.97598e-26	1.46581e-23
GO:0042475	odontogenesis of dentin-containing tooth	44	0.097778	4810	0.011874	8.234759	3.96546e-26	1.46581e-23
GO:0060594	mammary gland specification	19	0.042222	338	0.000834	50.603458	3.28166e-26	1.46581e-23
GO:0042476	odontogenesis	53	0.117778	7530	0.018588	6.336132	5.05797e-26	1.74816e-23
GO:0060429	epithelium development	84	0.186667	20129	0.049690	3.756647	1.78103e-25	5.79358e-23
GO:0043586	tongue development	25	0.055556	1040	0.002567	21.639637	4.22511e-25	1.29805e-22
GO:0007389	pattern specification process	95	0.211111	26064	0.064341	3.281148	1.18481e-24	3.44843e-22
GO:0048839	inner ear development	41	0.091111	4439	0.010958	8.314612	1.45275e-24	4.01686e-22
GO:0022012	subpallium cell proliferation in forebrain	17	0.037778	274	0.000676	55.852376	2.5933e-24	5.31147e-22
GO:0022018	lateral ganglionic eminence cell proliferation	17	0.037778	274	0.000676	55.852376	2.5933e-24	5.31147e-22
GO:0060363	cranial suture morphogenesis	24	0.053333	982	0.002424	22.001032	2.58169e-24	5.31147e-22
GO:0060366	lambdoid suture morphogenesis	17	0.037778	274	0.000676	55.852376	2.5933e-24	5.31147e-22
GO:0060367	sagittal suture morphogenesis	17	0.037778	274	0.000676	55.852376	2.5933e-24	5.31147e-22
GO:0060873	anterior semicircular canal development	17	0.037778	274	0.000676	55.852376	2.5933e-24	5.31147e-22
GO:0060875	lateral semicircular canal development	17	0.037778	274	0.000676	55.852376	2.5933e-24	5.31147e-22
GO:0007423	sensory organ development	67	0.148889	13540	0.033424	4.454505	3.21374e-24	6.34713e-22
GO:0120223	larynx morphogenesis	17	0.037778	286	0.000706	53.508920	5.30953e-24	1.01247e-21
GO:0035239	tube morphogenesis	95	0.211111	26772	0.066088	3.194376	7.86046e-24	1.44894e-21
GO:0008589	regulation of smoothened signaling pathway	43	0.095556	5263	0.012992	7.354927	1.09527e-23	1.95382e-21
GO:0002009	morphogenesis of an epithelium	90	0.200000	24537	0.060571	3.301903	1.69374e-23	2.927e-21
GO:0061036	positive regulation of cartilage development	39	0.086667	4232	0.010447	8.295876	2.21316e-23	3.70872e-21
GO:0060364	frontal suture morphogenesis	18	0.040000	406	0.001002	39.910739	4.3774e-23	7.1197e-21
GO:0021543	pallium development	17	0.037778	340	0.000839	45.010444	9.51276e-23	1.46127e-20
GO:0060872	semicircular canal development	17	0.037778	340	0.000839	45.010444	9.51276e-23	1.46127e-20
GO:0007442	hindgut morphogenesis	22	0.048889	942	0.002325	21.023987	5.52971e-22	8.26467e-20
GO:0097094	craniofacial suture morphogenesis	26	0.057778	1593	0.003932	14.692675	6.62961e-22	9.64782e-20
GO:0035295	tube development	76	0.168889	19132	0.047229	3.575992	8.91863e-22	1.26462e-19
GO:0021513	spinal cord dorsal/ventral patterning	21	0.046667	850	0.002098	22.240455	1.54605e-21	2.13742e-19
GO:0003002	regionalization	74	0.164444	18580	0.045866	3.585331	2.87825e-21	3.7897e-19
GO:0021861	forebrain radial glial cell differentiation	20	0.044444	745	0.001839	24.166682	2.86398e-21	3.7897e-19
GO:0006357	regulation of transcription by RNA polymerase II	233	0.517778	123148	0.303999	1.703224	3.12291e-21	4.01621e-19
GO:0045165	cell fate commitment	65	0.144444	14600	0.036041	4.007779	3.91077e-21	4.91513e-19
GO:0021522	spinal cord motor neuron differentiation	26	0.057778	1724	0.004256	13.576236	4.53333e-21	5.44986e-19
GO:0032332	positive regulation of chondrocyte differentiation	32	0.071111	3034	0.007490	9.494622	4.50618e-21	5.44986e-19
GO:0043585	nose morphogenesis	17	0.037778	432	0.001066	35.424887	5.08238e-21	5.97991e-19
GO:0048732	gland development	79	0.175556	21191	0.052311	3.355977	5.35307e-21	6.16719e-19
GO:0001656	metanephros development	35	0.077778	3850	0.009504	8.183717	6.53101e-21	7.37071e-19
GO:0061138	morphogenesis of a branching epithelium	62	0.137778	13657	0.033713	4.086765	1.3682e-20	1.51323e-18
GO:0001701	in utero embryonic development	70	0.155556	17243	0.042565	3.654505	1.43988e-20	1.56128e-18
GO:0021631	optic nerve morphogenesis	17	0.037778	466	0.001150	32.840238	1.78034e-20	1.89332e-18
GO:0009952	anterior/posterior pattern specification	54	0.120000	10445	0.025784	4.654024	1.91734e-20	2.00055e-18
GO:0061351	neural precursor cell proliferation	37	0.082222	4580	0.011306	7.272430	2.2891e-20	2.34421e-18
GO:0048513	animal organ development	189	0.420000	91214	0.225167	1.865278	2.87271e-20	2.88838e-18
GO:0043009	chordate embryonic development	70	0.155556	17480	0.043150	3.604956	2.98112e-20	2.94386e-18
GO:0048663	neuron fate commitment	31	0.068889	3050	0.007529	9.149664	5.30122e-20	5.14312e-18
GO:0048702	embryonic neurocranium morphogenesis	18	0.040000	610	0.001506	26.563541	5.42251e-20	5.17009e-18
GO:0001501	skeletal system development	65	0.144444	15428	0.038085	3.792687	6.3336e-20	5.93641e-18
GO:0070242	thymocyte apoptotic process	17	0.037778	514	0.001269	29.773446	8.98009e-20	8.27665e-18
GO:0060021	roof of mouth development	47	0.104444	8166	0.020158	5.181217	1.08197e-19	9.80871e-18
GO:0006355	regulation of DNA-templated transcription	263	0.584444	151662	0.374387	1.561070	1.49363e-19	1.33222e-17
GO:0061035	regulation of cartilage development	47	0.104444	8250	0.020366	5.128463	1.61069e-19	1.41383e-17
GO:2001141	regulation of RNA biosynthetic process	263	0.584444	151804	0.374738	1.559609	1.72221e-19	1.4881e-17
GO:0060019	radial glial cell differentiation	22	0.048889	1244	0.003071	15.920093	1.8494e-19	1.57341e-17
GO:0032330	regulation of chondrocyte differentiation	42	0.093333	6572	0.016223	5.753009	2.69625e-19	2.25913e-17
GO:0008283	cell population proliferation	105	0.233333	36974	0.091273	2.556443	3.06813e-19	2.53235e-17
GO:0001763	morphogenesis of a branching structure	62	0.137778	14638	0.036135	3.812881	3.89035e-19	3.16377e-17
GO:0009790	embryo development	71	0.157778	18858	0.046552	3.389269	4.16417e-19	3.28969e-17
GO:0009792	embryo development ending in birth or egg hatching	71	0.157778	18858	0.046552	3.389269	4.16417e-19	3.28969e-17
GO:0007275	multicellular organism development	71	0.157778	18926	0.046720	3.377091	5.03611e-19	3.92249e-17
GO:0048754	branching morphogenesis of an epithelial tube	56	0.124444	12221	0.030168	4.125006	7.84047e-19	6.02191e-17
GO:0021544	subpallium development	17	0.037778	603	0.001489	25.379023	1.23966e-18	9.39082e-17
GO:0051252	regulation of RNA metabolic process	272	0.604444	162018	0.399952	1.511294	1.82565e-18	1.3643e-16
GO:0021798	forebrain dorsal/ventral pattern formation	17	0.037778	645	0.001592	23.726436	3.73266e-18	2.75222e-16
GO:0009888	tissue development	123	0.273333	49543	0.122300	2.234941	4.78767e-18	3.48366e-16
GO:0019219	regulation of nucleobase-containing compound metabolic process	280	0.622222	170173	0.420083	1.481190	5.09966e-18	3.66248e-16
GO:0045667	regulation of osteoblast differentiation	56	0.124444	12802	0.031603	3.937799	5.97702e-18	4.23755e-16
GO:0045060	negative thymic T cell selection	20	0.044444	1133	0.002797	15.890713	8.47426e-18	5.93198e-16
GO:0042307	positive regulation of protein import into nucleus	26	0.057778	2395	0.005912	9.772623	1.18616e-17	8.19933e-16
GO:0010463	mesenchymal cell proliferation	23	0.051111	1789	0.004416	11.573395	2.59473e-17	1.77146e-15
GO:0021537	telencephalon development	26	0.057778	2524	0.006231	9.273150	4.07321e-17	2.74693e-15
GO:0043383	negative T cell selection	20	0.044444	1260	0.003110	14.289030	6.23966e-17	4.15727e-15
GO:0021515	cell differentiation in spinal cord	28	0.062222	3117	0.007695	8.086573	7.62974e-17	5.02291e-15
GO:0048709	oligodendrocyte differentiation	26	0.057778	2632	0.006497	8.892641	1.08559e-16	7.06275e-15
GO:0002062	chondrocyte differentiation	38	0.084444	6379	0.015747	5.362586	1.3766e-16	8.85187e-15
GO:1903010	regulation of bone development	17	0.037778	816	0.002014	18.754352	1.71126e-16	1.08773e-14
GO:0010092	specification of animal organ identity	24	0.053333	2192	0.005411	9.856302	1.77971e-16	1.11839e-14
GO:0032925	regulation of activin receptor signaling pathway	24	0.053333	2200	0.005431	9.820461	1.92667e-16	1.18641e-14
GO:0048634	regulation of muscle organ development	27	0.060000	2962	0.007312	8.205820	1.93087e-16	1.18641e-14
GO:0030324	lung development	46	0.102222	9709	0.023967	4.265075	3.81223e-16	2.31666e-14
GO:0045665	negative regulation of neuron differentiation	34	0.075556	5357	0.013224	5.713478	9.54826e-16	5.73933e-14
GO:0010001	glial cell differentiation	39	0.086667	7185	0.017737	4.886311	1.07015e-15	6.36337e-14
GO:0021801	cerebral cortex radial glia-guided migration	20	0.044444	1483	0.003661	12.140376	1.29622e-15	7.54537e-14
GO:0022030	telencephalon glial cell migration	20	0.044444	1483	0.003661	12.140376	1.29622e-15	7.54537e-14
GO:0045596	negative regulation of cell differentiation	111	0.246667	45608	0.112586	2.190914	1.42766e-15	8.22389e-14
GO:0042306	regulation of protein import into nucleus	30	0.066667	4174	0.010304	6.470117	2.04062e-15	1.16336e-13
GO:0010464	regulation of mesenchymal cell proliferation	32	0.071111	4839	0.011945	5.953024	2.25394e-15	1.27187e-13
GO:0043010	camera-type eye development	39	0.086667	7367	0.018186	4.765596	2.36591e-15	1.32157e-13
GO:0033077	T cell differentiation in thymus	27	0.060000	3304	0.008156	7.356429	2.61242e-15	1.44467e-13
GO:0071625	vocalization behavior	19	0.042222	1372	0.003387	12.466450	4.19405e-15	2.29635e-13
GO:0001658	branching involved in ureteric bud morphogenesis	30	0.066667	4347	0.010731	6.212622	5.79578e-15	3.14222e-13
GO:0046639	negative regulation of alpha-beta T cell differentiation	24	0.053333	2611	0.006445	8.274613	7.75489e-15	4.16355e-13
GO:0045944	positive regulation of transcription by RNA polymerase II	154	0.342222	76232	0.188183	1.818556	7.93101e-15	4.21716e-13
GO:0021846	cell proliferation in forebrain	21	0.046667	1865	0.004604	10.136400	8.12834e-15	4.28092e-13
GO:0016202	regulation of striated muscle tissue development	25	0.055556	2901	0.007161	7.757746	8.85452e-15	4.61939e-13
GO:0046824	positive regulation of nucleocytoplasmic transport	27	0.060000	3487	0.008608	6.970358	9.30869e-15	4.81094e-13
GO:0045892	negative regulation of DNA-templated transcription	157	0.348889	78638	0.194123	1.797258	1.02859e-14	5.26678e-13
GO:1902679	negative regulation of RNA biosynthetic process	157	0.348889	78673	0.194209	1.796459	1.06937e-14	5.42536e-13
GO:0051216	cartilage development	46	0.102222	10673	0.026347	3.879847	1.13722e-14	5.71712e-13
GO:0045061	thymic T cell selection	21	0.046667	1917	0.004732	9.861443	1.37397e-14	6.84511e-13
GO:0045581	negative regulation of T cell differentiation	28	0.062222	3857	0.009521	6.535092	1.40755e-14	6.94978e-13
GO:0009954	proximal/distal pattern formation	22	0.048889	2216	0.005470	8.937092	2.27345e-14	1.11258e-12
GO:1901861	regulation of muscle tissue development	25	0.055556	3037	0.007497	7.410346	2.42597e-14	1.17681e-12
GO:0070231	T cell apoptotic process	17	0.037778	1114	0.002750	13.737479	2.51827e-14	1.21096e-12
GO:0007224	smoothened signaling pathway	29	0.064444	4305	0.010627	6.064125	3.01579e-14	1.4377e-12
GO:0002052	positive regulation of neuroblast proliferation	22	0.048889	2267	0.005596	8.736037	3.56195e-14	1.68356e-12
GO:0032277	negative regulation of gonadotropin secretion	16	0.035556	958	0.002365	15.034804	3.76105e-14	1.76259e-12
GO:0009953	dorsal/ventral pattern formation	30	0.066667	4692	0.011582	5.755811	4.04605e-14	1.88023e-12
GO:0000122	negative regulation of transcription by RNA polymerase II	131	0.291111	61451	0.151696	1.919047	4.45874e-14	2.03299e-12
GO:0002053	positive regulation of mesenchymal cell proliferation	27	0.060000	3729	0.009205	6.518005	4.46177e-14	2.03299e-12
GO:0030318	melanocyte differentiation	20	0.044444	1799	0.004441	10.007881	4.48509e-14	2.03299e-12
GO:0060840	artery development	27	0.060000	3738	0.009227	6.502311	4.71872e-14	2.12151e-12
GO:0007507	heart development	66	0.146667	21132	0.052166	2.811555	5.93278e-14	2.64583e-12
GO:0048566	embryonic digestive tract development	21	0.046667	2077	0.005127	9.101775	6.29257e-14	2.78383e-12
GO:0045879	negative regulation of smoothened signaling pathway	20	0.044444	1844	0.004552	9.763654	7.02448e-14	3.08297e-12
GO:0030900	forebrain development	33	0.073333	5910	0.014589	5.026547	8.56786e-14	3.73073e-12
GO:0042472	inner ear morphogenesis	29	0.064444	4547	0.011225	5.741381	1.15375e-13	4.98457e-12
GO:0048568	embryonic organ development	50	0.111111	13301	0.032834	3.383990	1.25729e-13	5.38977e-12
GO:0050931	pigment cell differentiation	20	0.044444	1908	0.004710	9.436152	1.30279e-13	5.54185e-12
GO:0035115	embryonic forelimb morphogenesis	23	0.051111	2719	0.006712	7.614860	1.53841e-13	6.4942e-12
GO:0021602	cranial nerve morphogenesis	19	0.042222	1700	0.004197	10.061158	1.76823e-13	7.37186e-12
GO:0061309	cardiac neural crest cell development involved in outflow tract morphogenesis	15	0.033333	880	0.002172	15.344470	1.77298e-13	7.37186e-12
GO:0051253	negative regulation of RNA metabolic process	160	0.355556	83533	0.206206	1.724270	1.81756e-13	7.50083e-12
GO:0021819	layer formation in cerebral cortex	17	0.037778	1264	0.003120	12.107240	1.85382e-13	7.59381e-12
GO:0030182	neuron differentiation	71	0.157778	24514	0.060514	2.607279	2.13515e-13	8.68188e-12
GO:0032926	negative regulation of activin receptor signaling pathway	19	0.042222	1735	0.004283	9.858195	2.5139e-13	1.01197e-11
GO:0046636	negative regulation of alpha-beta T cell activation	26	0.057778	3696	0.009124	6.332638	2.52536e-13	1.01197e-11
GO:0090092	regulation of transmembrane receptor protein serine/threonine kinase signaling pathway	64	0.142222	20882	0.051549	2.758997	3.4294e-13	1.36436e-11
GO:0045664	regulation of neuron differentiation	49	0.108889	13202	0.032590	3.341178	3.56206e-13	1.40701e-11
GO:0032388	positive regulation of intracellular transport	37	0.082222	7868	0.019423	4.233316	4.19827e-13	1.64656e-11
GO:0051254	positive regulation of RNA metabolic process	181	0.402222	100578	0.248283	1.620014	5.21748e-13	2.03188e-11
GO:0032276	regulation of gonadotropin secretion	16	0.035556	1149	0.002836	12.535546	5.68934e-13	2.20014e-11
GO:0030879	mammary gland development	26	0.057778	3840	0.009479	6.095164	5.89776e-13	2.2649e-11
GO:0030154	cell differentiation	225	0.500000	136249	0.336339	1.486594	6.34777e-13	2.42091e-11
GO:0048731	system development	139	0.308889	69601	0.171814	1.797805	8.00931e-13	3.03366e-11
GO:0045058	T cell selection	22	0.048889	2667	0.006584	7.425795	8.48402e-13	3.19161e-11
GO:0035136	forelimb morphogenesis	23	0.051111	2986	0.007371	6.933960	1.01266e-12	3.77521e-11
GO:0090316	positive regulation of intracellular protein transport	29	0.064444	4975	0.012281	5.247449	1.01719e-12	3.77521e-11
GO:2000179	positive regulation of neural precursor cell proliferation	26	0.057778	3938	0.009721	5.943482	1.02853e-12	3.79186e-11
GO:0001654	eye development	41	0.091111	9867	0.024357	3.740607	1.07803e-12	3.94802e-11
GO:0003143	embryonic heart tube morphogenesis	29	0.064444	4990	0.012318	5.231675	1.0933e-12	3.9776e-11
GO:0048869	cellular developmental process	249	0.553333	157454	0.388685	1.423603	1.21092e-12	4.37673e-11
GO:1902692	regulation of neuroblast proliferation	22	0.048889	2742	0.006769	7.222683	1.44758e-12	5.19813e-11
GO:0045620	negative regulation of lymphocyte differentiation	28	0.062222	4692	0.011582	5.372091	1.46291e-12	5.21928e-11
GO:0001568	blood vessel development	48	0.106667	13265	0.032745	3.257446	1.53382e-12	5.4372e-11
GO:0045893	positive regulation of DNA-templated transcription	173	0.384444	95738	0.236335	1.626691	1.81687e-12	6.39956e-11
GO:0060485	mesenchyme development	32	0.071111	6242	0.015409	4.614977	1.89263e-12	6.58254e-11
GO:1902680	positive regulation of RNA biosynthetic process	173	0.384444	95780	0.236439	1.625978	1.88877e-12	6.58254e-11
GO:0060279	positive regulation of ovulation	12	0.026667	533	0.001316	20.267367	1.96439e-12	6.78942e-11
GO:0045669	positive regulation of osteoblast differentiation	34	0.075556	7067	0.017445	4.330989	2.1048e-12	7.22951e-11
GO:0046882	negative regulation of follicle-stimulating hormone secretion	12	0.026667	539	0.001331	20.041756	2.23342e-12	7.62397e-11
GO:1903449	androst-4-ene-3,17-dione biosynthetic process	11	0.024444	406	0.001002	24.389896	2.32471e-12	7.8869e-11
GO:0021799	cerebral cortex radially oriented cell migration	20	0.044444	2259	0.005576	7.969977	2.67661e-12	9.02539e-11
GO:0045934	negative regulation of nucleobase-containing compound metabolic process	161	0.357778	87167	0.215177	1.662712	3.14639e-12	1.05452e-10
GO:0001947	heart looping	27	0.060000	4506	0.011123	5.394061	3.37182e-12	1.12326e-10
GO:0048701	embryonic cranial skeleton morphogenesis	23	0.051111	3174	0.007835	6.523253	3.41027e-12	1.12927e-10
GO:0060272	embryonic skeletal joint morphogenesis	15	0.033333	1126	0.002780	11.992126	5.58711e-12	1.83909e-10
GO:0060278	regulation of ovulation	12	0.026667	592	0.001461	18.247477	6.52896e-12	2.1364e-10
GO:0021885	forebrain cell migration	26	0.057778	4291	0.010593	5.454540	6.70771e-12	2.18198e-10
GO:0055006	cardiac cell development	26	0.057778	4300	0.010615	5.443124	7.01909e-12	2.26992e-10
GO:0048646	anatomical structure formation involved in morphogenesis	119	0.264444	57512	0.141972	1.862652	7.66505e-12	2.4644e-10
GO:0048565	digestive tract development	26	0.057778	4336	0.010704	5.397932	8.40646e-12	2.68715e-10
GO:0046822	regulation of nucleocytoplasmic transport	32	0.071111	6647	0.016409	4.333787	9.40377e-12	2.98867e-10
GO:0042692	muscle cell differentiation	37	0.082222	8895	0.021958	3.744545	1.39966e-11	4.42293e-10
GO:0042701	progesterone secretion	11	0.024444	485	0.001197	20.417109	1.51961e-11	4.7747e-10
GO:0009653	anatomical structure morphogenesis	174	0.386667	99036	0.244477	1.581610	1.7432e-11	5.44628e-10
GO:2000027	regulation of animal organ morphogenesis	34	0.075556	7662	0.018914	3.994662	1.80489e-11	5.60733e-10
GO:0090101	negative regulation of transmembrane receptor protein serine/threonine kinase signaling pathway	42	0.093333	11305	0.027907	3.344429	1.86609e-11	5.76508e-10
GO:0060008	Sertoli cell differentiation	14	0.031111	1022	0.002523	12.331629	1.98178e-11	6.08848e-10
GO:0060391	positive regulation of SMAD protein signal transduction	26	0.057778	4525	0.011170	5.172471	2.10561e-11	6.43315e-10
GO:0090650	cellular response to oxygen-glucose deprivation	11	0.024444	501	0.001237	19.765065	2.13749e-11	6.49467e-10
GO:0003007	heart morphogenesis	28	0.062222	5276	0.013024	4.777454	2.16482e-11	6.54177e-10
GO:0046638	positive regulation of alpha-beta T cell differentiation	26	0.057778	4567	0.011274	5.124903	2.56599e-11	7.71192e-10
GO:0060395	SMAD protein signal transduction	24	0.053333	3860	0.009529	5.597154	2.60482e-11	7.78629e-10
GO:0021795	cerebral cortex cell migration	21	0.046667	2887	0.007127	6.548108	2.79531e-11	8.26636e-10
GO:1900182	positive regulation of protein localization to nucleus	29	0.064444	5724	0.014130	4.560807	2.78671e-11	8.26636e-10
GO:0045595	regulation of cell differentiation	172	0.382222	98075	0.242104	1.578750	2.92483e-11	8.60337e-10
GO:0048706	embryonic skeletal system development	26	0.057778	4598	0.011350	5.090350	2.96502e-11	8.67543e-10
GO:0060390	regulation of SMAD protein signal transduction	31	0.068889	6591	0.016270	4.234028	3.53562e-11	1.02905e-09
GO:0001708	cell fate specification	31	0.068889	6603	0.016300	4.226333	3.69567e-11	1.06443e-09
GO:0110110	positive regulation of animal organ morphogenesis	23	0.051111	3584	0.008847	5.777010	3.68317e-11	1.06443e-09
GO:0046880	regulation of follicle-stimulating hormone secretion	12	0.026667	695	0.001716	15.543175	4.03894e-11	1.15131e-09
GO:0046881	positive regulation of follicle-stimulating hormone secretion	12	0.026667	695	0.001716	15.543175	4.03894e-11	1.15131e-09
GO:2001262	positive regulation of semaphorin-plexin signaling pathway	7	0.015556	103	0.000254	61.179245	4.4044e-11	1.24904e-09
GO:0060688	regulation of morphogenesis of a branching structure	27	0.060000	5075	0.012528	4.789289	4.70387e-11	1.32716e-09
GO:0061308	cardiac neural crest cell development involved in heart development	15	0.033333	1324	0.003268	10.198741	5.20077e-11	1.45991e-09
GO:0021953	central nervous system neuron differentiation	35	0.077778	8444	0.020845	3.731325	5.59587e-11	1.56289e-09
GO:0048736	appendage development	23	0.051111	3671	0.009062	5.640099	5.85582e-11	1.61913e-09
GO:0060173	limb development	23	0.051111	3671	0.009062	5.640099	5.85582e-11	1.61913e-09
GO:0032278	positive regulation of gonadotropin secretion	12	0.026667	730	0.001802	14.797954	7.0339e-11	1.9352e-09
GO:0030857	negative regulation of epithelial cell differentiation	25	0.055556	4430	0.010936	5.080186	7.44944e-11	2.03938e-09
GO:0048762	mesenchymal cell differentiation	40	0.088889	10868	0.026828	3.313246	7.60244e-11	2.07101e-09
GO:0080090	regulation of primary metabolic process	306	0.680000	214821	0.530299	1.282295	7.65177e-11	2.07423e-09
GO:0021915	neural tube development	24	0.053333	4086	0.010087	5.287571	8.12035e-11	2.19051e-09
GO:1903929	primary palate development	7	0.015556	114	0.000281	55.275984	8.86739e-11	2.38042e-09
GO:0061029	eyelid development in camera-type eye	17	0.037778	1905	0.004703	8.033360	1.0376e-10	2.77195e-09
GO:0048333	mesodermal cell differentiation	17	0.037778	1914	0.004725	7.995586	1.11402e-10	2.96178e-09
GO:0044060	regulation of endocrine process	20	0.044444	2798	0.006907	6.434660	1.12128e-10	2.96684e-09
GO:0032967	positive regulation of collagen biosynthetic process	18	0.040000	2198	0.005426	7.372047	1.14469e-10	3.01434e-09
GO:0016539	intein-mediated protein splicing	7	0.015556	119	0.000294	52.953464	1.19183e-10	3.10889e-09
GO:0030908	protein splicing	7	0.015556	119	0.000294	52.953464	1.19183e-10	3.10889e-09
GO:0022029	telencephalon cell migration	24	0.053333	4172	0.010299	5.178575	1.22716e-10	3.18601e-09
GO:0035116	embryonic hindlimb morphogenesis	20	0.044444	2824	0.006971	6.375417	1.31416e-10	3.39594e-09
GO:0003401	axis elongation	17	0.037778	1941	0.004791	7.884364	1.37563e-10	3.53824e-09
GO:2000136	regulation of cell proliferation involved in heart morphogenesis	17	0.037778	1954	0.004824	7.831909	1.52089e-10	3.89376e-09
GO:0010558	negative regulation of macromolecule biosynthetic process	189	0.420000	113668	0.280597	1.496811	1.65058e-10	4.18703e-09
GO:0060936	cardiac fibroblast cell development	11	0.024444	609	0.001503	16.259931	1.64442e-10	4.18703e-09
GO:0051093	negative regulation of developmental process	121	0.268889	61851	0.152683	1.761092	1.77436e-10	4.48045e-09
GO:0051146	striated muscle cell differentiation	28	0.062222	5821	0.014370	4.330158	1.95681e-10	4.9187e-09
GO:0060174	limb bud formation	14	0.031111	1227	0.003029	10.271332	2.08633e-10	5.22055e-09
GO:0022408	negative regulation of cell-cell adhesion	45	0.100000	13797	0.034059	2.936102	2.20256e-10	5.48656e-09
GO:0035929	steroid hormone secretion	11	0.024444	629	0.001553	15.742922	2.30026e-10	5.69302e-09
GO:0061005	cell differentiation involved in kidney development	22	0.048889	3590	0.008862	5.516600	2.30603e-10	5.69302e-09
GO:0070227	lymphocyte apoptotic process	17	0.037778	2011	0.004964	7.609921	2.34127e-10	5.75433e-09
GO:0001837	epithelial to mesenchymal transition	33	0.073333	8026	0.019813	3.701332	2.46816e-10	6.03936e-09
GO:0010714	positive regulation of collagen metabolic process	18	0.040000	2312	0.005707	7.008547	2.53537e-10	6.1566e-09
GO:0061370	testosterone biosynthetic process	11	0.024444	635	0.001568	15.594170	2.53835e-10	6.1566e-09
GO:0001707	mesoderm formation	24	0.053333	4334	0.010699	4.985005	2.59905e-10	6.2763e-09
GO:0060602	branch elongation of an epithelium	15	0.033333	1525	0.003765	8.854514	3.5413e-10	8.51453e-09
GO:0010468	regulation of gene expression	295	0.655556	206888	0.510716	1.283601	3.77123e-10	9.0281e-09
GO:0043069	negative regulation of programmed cell death	109	0.242222	54182	0.133752	1.810985	4.17255e-10	9.94578e-09
GO:0060986	endocrine hormone secretion	14	0.031111	1311	0.003236	9.613215	4.84696e-10	1.15037e-08
GO:0007417	central nervous system development	37	0.082222	10150	0.025056	3.281550	5.22474e-10	1.23473e-08
GO:1990776	response to angiotensin	18	0.040000	2424	0.005984	6.684719	5.30645e-10	1.24871e-08
GO:0009880	embryonic pattern specification	24	0.053333	4518	0.011153	4.781986	5.85285e-10	1.37145e-08
GO:0008347	glial cell migration	20	0.044444	3090	0.007628	5.826595	6.07913e-10	1.41846e-08
GO:0045880	positive regulation of smoothened signaling pathway	17	0.037778	2155	0.005320	7.101416	6.56252e-10	1.52482e-08
GO:0061032	visceral serous pericardium development	7	0.015556	153	0.000378	41.186028	6.70075e-10	1.55042e-08
GO:0001649	osteoblast differentiation	34	0.075556	8850	0.021847	3.458430	7.31946e-10	1.68653e-08
GO:0048641	regulation of skeletal muscle tissue development	14	0.031111	1359	0.003355	9.273675	7.64248e-10	1.75365e-08
GO:0035137	hindlimb morphogenesis	20	0.044444	3137	0.007744	5.739298	7.84057e-10	1.79167e-08
GO:0048593	camera-type eye morphogenesis	20	0.044444	3141	0.007754	5.731989	8.01054e-10	1.82297e-08
GO:0060562	epithelial tube morphogenesis	34	0.075556	8891	0.021948	3.442481	8.21783e-10	1.86248e-08
GO:0033157	regulation of intracellular protein transport	33	0.073333	8443	0.020842	3.518523	8.61918e-10	1.94547e-08
GO:0009890	negative regulation of biosynthetic process	190	0.422222	116657	0.287975	1.466176	8.66493e-10	1.94785e-08
GO:0050868	negative regulation of T cell activation	33	0.073333	8478	0.020928	3.503998	9.53687e-10	2.13518e-08
GO:0021773	striatal medium spiny neuron differentiation	11	0.024444	725	0.001790	13.658342	9.97843e-10	2.22503e-08
GO:0048468	cell development	110	0.244444	55812	0.137775	1.774224	1.09062e-09	2.42215e-08
GO:0030856	regulation of epithelial cell differentiation	41	0.091111	12472	0.030788	2.959314	1.17094e-09	2.57981e-08
GO:0032386	regulation of intracellular transport	45	0.100000	14565	0.035955	2.781284	1.16715e-09	2.57981e-08
GO:0030901	midbrain development	18	0.040000	2552	0.006300	6.349436	1.17768e-09	2.58435e-08
GO:0020027	hemoglobin metabolic process	12	0.026667	944	0.002330	11.443333	1.24319e-09	2.71733e-08
GO:0060484	lung-associated mesenchyme development	11	0.024444	742	0.001832	13.345415	1.26614e-09	2.75659e-08
GO:0072073	kidney epithelium development	31	0.068889	7661	0.018912	3.642667	1.27177e-09	2.75799e-08
GO:0010556	regulation of macromolecule biosynthetic process	297	0.660000	210648	0.519998	1.269236	1.27901e-09	2.76033e-08
GO:0043066	negative regulation of apoptotic process	104	0.231111	51751	0.127751	1.809080	1.28283e-09	2.76033e-08
GO:0001657	ureteric bud development	24	0.053333	4737	0.011694	4.560906	1.46064e-09	3.13075e-08
GO:2001239	regulation of extrinsic apoptotic signaling pathway in absence of ligand	21	0.046667	3614	0.008921	5.230876	1.49871e-09	3.19994e-08
GO:0045650	negative regulation of macrophage differentiation	11	0.024444	755	0.001864	13.115626	1.5131e-09	3.21824e-08
GO:0060828	regulation of canonical Wnt signaling pathway	55	0.122222	20305	0.050124	2.438389	1.61619e-09	3.42433e-08
GO:0051147	regulation of muscle cell differentiation	35	0.077778	9638	0.023792	3.269071	1.71896e-09	3.62819e-08
GO:0030217	T cell differentiation	37	0.082222	10625	0.026228	3.134845	1.7582e-09	3.69691e-08
GO:0042541	hemoglobin biosynthetic process	11	0.024444	769	0.001898	12.876850	1.82651e-09	3.81769e-08
GO:0072164	mesonephric tubule development	25	0.055556	5193	0.012819	4.333761	1.82945e-09	3.81769e-08
GO:0048745	smooth muscle tissue development	17	0.037778	2325	0.005739	6.582173	2.0106e-09	4.17993e-08
GO:0010605	negative regulation of macromolecule metabolic process	202	0.448889	127790	0.315458	1.422977	2.17206e-09	4.49869e-08
GO:0046635	positive regulation of alpha-beta T cell activation	26	0.057778	5653	0.013955	4.140356	2.1932e-09	4.52552e-08
GO:0071300	cellular response to retinoic acid	24	0.053333	4856	0.011987	4.449138	2.34898e-09	4.82895e-08
GO:0032965	regulation of collagen biosynthetic process	19	0.042222	3016	0.007445	5.671077	2.51899e-09	5.15926e-08
GO:0042127	regulation of cell population proliferation	167	0.371111	99637	0.245960	1.508826	2.53516e-09	5.17322e-08
GO:0097154	GABAergic neuron differentiation	12	0.026667	1012	0.002498	10.674414	2.67721e-09	5.443e-08
GO:0033084	regulation of immature T cell proliferation in thymus	10	0.022222	609	0.001503	14.781755	2.7452e-09	5.56079e-08
GO:0071887	leukocyte apoptotic process	17	0.037778	2400	0.005925	6.376480	3.19845e-09	6.45526e-08
GO:0072163	mesonephric epithelium development	25	0.055556	5344	0.013192	4.211307	3.21507e-09	6.46522e-08
GO:0008285	negative regulation of cell population proliferation	95	0.211111	46405	0.114554	1.842902	3.31587e-09	6.64376e-08
GO:0030111	regulation of Wnt signaling pathway	64	0.142222	26140	0.064528	2.204031	3.35113e-09	6.69017e-08
GO:0003278	apoptotic process involved in heart morphogenesis	7	0.015556	194	0.000479	32.481764	3.39544e-09	6.75424e-08
GO:0090100	positive regulation of transmembrane receptor protein serine/threonine kinase signaling pathway	34	0.075556	9424	0.023264	3.247782	3.47334e-09	6.88443e-08
GO:0001704	formation of primary germ layer	26	0.057778	5786	0.014283	4.045183	3.50941e-09	6.92612e-08
GO:0045578	negative regulation of B cell differentiation	11	0.024444	820	0.002024	12.075973	3.51942e-09	6.92612e-08
GO:0031128	developmental induction	19	0.042222	3081	0.007606	5.551434	3.53747e-09	6.93696e-08
GO:0045597	positive regulation of cell differentiation	115	0.255556	60645	0.149706	1.707050	3.72622e-09	7.28127e-08
GO:0003156	regulation of animal organ formation	20	0.044444	3452	0.008521	5.215579	3.86662e-09	7.52816e-08
GO:0090596	sensory organ morphogenesis	29	0.064444	7126	0.017591	3.663494	3.87979e-09	7.52816e-08
GO:2001241	positive regulation of extrinsic apoptotic signaling pathway in absence of ligand	12	0.026667	1060	0.002617	10.191044	4.45111e-09	8.60652e-08
GO:2000241	regulation of reproductive process	35	0.077778	10026	0.024750	3.142560	4.62508e-09	8.8808e-08
GO:2000243	positive regulation of reproductive process	26	0.057778	5865	0.014478	3.990696	4.60954e-09	8.8808e-08
GO:0090649	response to oxygen-glucose deprivation	11	0.024444	847	0.002091	11.691025	4.8937e-09	9.36408e-08
GO:0003163	sinoatrial node development	11	0.024444	848	0.002093	11.677238	4.95273e-09	9.44435e-08
GO:1903038	negative regulation of leukocyte cell-cell adhesion	34	0.075556	9586	0.023664	3.192896	5.26466e-09	1.00047e-07
GO:0120255	olefinic compound biosynthetic process	11	0.024444	858	0.002118	11.541140	5.57899e-09	1.05657e-07
GO:0051094	positive regulation of developmental process	150	0.333333	87410	0.215777	1.544804	5.84236e-09	1.10267e-07
GO:0009889	regulation of biosynthetic process	300	0.666667	215933	0.533044	1.250678	5.95533e-09	1.12017e-07
GO:2000177	regulation of neural precursor cell proliferation	28	0.062222	6857	0.016927	3.675930	6.73525e-09	1.26257e-07
GO:0141091	transforming growth factor beta receptor superfamily signaling pathway	43	0.095556	14361	0.035451	2.695424	6.89423e-09	1.28801e-07
GO:0048864	stem cell development	22	0.048889	4355	0.010751	4.547554	7.45896e-09	1.38882e-07
GO:0022404	molting cycle process	27	0.060000	6447	0.015915	3.770070	7.51111e-09	1.38918e-07
GO:0022405	hair cycle process	27	0.060000	6447	0.015915	3.770070	7.51111e-09	1.38918e-07
GO:2001053	regulation of mesenchymal cell apoptotic process	13	0.028889	1367	0.003375	8.560875	7.8496e-09	1.44694e-07
GO:0060445	branching involved in salivary gland morphogenesis	11	0.024444	888	0.002192	11.151236	7.90411e-09	1.45215e-07
GO:0060449	bud elongation involved in lung branching	12	0.026667	1123	0.002772	9.619329	8.35931e-09	1.53069e-07
GO:0042473	outer ear morphogenesis	9	0.020000	507	0.001252	15.980039	8.82987e-09	1.61152e-07
GO:0001822	kidney development	42	0.093333	13949	0.034434	2.710501	8.92718e-09	1.62392e-07
GO:0009892	negative regulation of metabolic process	211	0.468889	137604	0.339684	1.380367	1.01925e-08	1.84802e-07
GO:0001759	organ induction	16	0.035556	2285	0.005641	6.303432	1.08635e-08	1.96323e-07
GO:0050769	positive regulation of neurogenesis	45	0.100000	15735	0.038843	2.574477	1.16657e-08	2.10135e-07
GO:0030704	vitelline membrane formation	4	0.008889	21	0.000052	171.468360	1.19525e-08	2.11173e-07
GO:0042706	eye photoreceptor cell fate commitment	4	0.008889	21	0.000052	171.468360	1.19525e-08	2.11173e-07
GO:0046552	photoreceptor cell fate commitment	4	0.008889	21	0.000052	171.468360	1.19525e-08	2.11173e-07
GO:0048074	negative regulation of eye pigmentation	4	0.008889	21	0.000052	171.468360	1.19525e-08	2.11173e-07
GO:0060220	camera-type eye photoreceptor cell fate commitment	4	0.008889	21	0.000052	171.468360	1.19525e-08	2.11173e-07
GO:1900180	regulation of protein localization to nucleus	32	0.071111	8926	0.022034	3.227278	1.17681e-08	2.11173e-07
GO:0032924	activin receptor signaling pathway	18	0.040000	2974	0.007342	5.448473	1.20953e-08	2.12451e-07
GO:0061323	cell proliferation involved in heart morphogenesis	7	0.015556	234	0.000578	26.929326	1.214e-08	2.12451e-07
GO:0061325	cell proliferation involved in outflow tract morphogenesis	7	0.015556	234	0.000578	26.929326	1.214e-08	2.12451e-07
GO:0007178	cell surface receptor protein serine/threonine kinase signaling pathway	44	0.097778	15226	0.037586	2.601418	1.27288e-08	2.22051e-07
GO:0040007	growth	65	0.144444	27719	0.068426	2.110956	1.28437e-08	2.22651e-07
GO:0048589	developmental growth	65	0.144444	27719	0.068426	2.110956	1.28437e-08	2.22651e-07
GO:0055057	neuroblast division	11	0.024444	940	0.002320	10.534359	1.40407e-08	2.4264e-07
GO:0060926	cardiac pacemaker cell development	10	0.022222	726	0.001792	12.399571	1.41843e-08	2.44359e-07
GO:0071397	cellular response to cholesterol	12	0.026667	1182	0.002918	9.139177	1.45737e-08	2.50288e-07
GO:0001967	suckling behavior	9	0.020000	546	0.001348	14.838608	1.65612e-08	2.8354e-07
GO:0060536	cartilage morphogenesis	11	0.024444	957	0.002362	10.347229	1.68157e-08	2.87008e-07
GO:0051726	regulation of cell cycle	106	0.235556	55799	0.137743	1.710105	1.74302e-08	2.96581e-07
GO:1902106	negative regulation of leukocyte differentiation	31	0.068889	8620	0.021279	3.237410	1.86747e-08	3.16782e-07
GO:0060931	sinoatrial node cell development	9	0.020000	556	0.001373	14.571727	1.93106e-08	3.26567e-07
GO:0003207	cardiac chamber formation	11	0.024444	971	0.002397	10.198041	1.94574e-08	3.28047e-07
GO:0003172	sinoatrial valve development	5	0.011111	69	0.000170	65.232528	2.02421e-08	3.39796e-07
GO:0140353	lipid export from cell	11	0.024444	975	0.002407	10.156203	2.02772e-08	3.39796e-07
GO:0048592	eye morphogenesis	26	0.057778	6326	0.015616	3.699878	2.06781e-08	3.45469e-07
GO:0046637	regulation of alpha-beta T cell differentiation	26	0.057778	6337	0.015643	3.693456	2.13942e-08	3.56355e-07
GO:0051153	regulation of striated muscle cell differentiation	26	0.057778	6348	0.015670	3.687056	2.21333e-08	3.6756e-07
GO:0010712	regulation of collagen metabolic process	19	0.042222	3466	0.008556	4.934786	2.24724e-08	3.72073e-07
GO:0003266	regulation of secondary heart field cardioblast proliferation	10	0.022222	773	0.001908	11.645652	2.53617e-08	4.18657e-07
GO:0070374	positive regulation of ERK1 and ERK2 cascade	38	0.084444	12355	0.030499	2.768753	2.74701e-08	4.52112e-07
GO:0042110	T cell activation	48	0.106667	17934	0.044271	2.409391	2.77819e-08	4.55887e-07
GO:0003219	cardiac right ventricle formation	7	0.015556	266	0.000657	23.689708	2.88819e-08	4.71142e-07
GO:0003264	regulation of cardioblast proliferation	11	0.024444	1010	0.002493	9.804255	2.88715e-08	4.71142e-07
GO:0021766	hippocampus development	21	0.046667	4310	0.010640	4.386169	2.99666e-08	4.87397e-07
GO:0008209	androgen metabolic process	14	0.031111	1832	0.004522	6.879326	3.11627e-08	5.05365e-07
GO:0051250	negative regulation of lymphocyte activation	34	0.075556	10330	0.025500	2.962933	3.15269e-08	5.09777e-07
GO:1903707	negative regulation of hemopoiesis	31	0.068889	8841	0.021825	3.156484	3.27349e-08	5.27766e-07
GO:0007346	regulation of mitotic cell cycle	63	0.140000	27163	0.067054	2.087883	3.30311e-08	5.30994e-07
GO:0003253	cardiac neural crest cell migration involved in outflow tract morphogenesis	10	0.022222	800	0.001975	11.252611	3.48148e-08	5.58046e-07
GO:0030878	thyroid gland development	14	0.031111	1868	0.004611	6.746748	3.94755e-08	6.30924e-07
GO:0003228	atrial cardiac muscle tissue development	11	0.024444	1047	0.002585	9.457782	4.13495e-08	6.5897e-07
GO:0010517	regulation of phospholipase activity	7	0.015556	284	0.000701	22.188247	4.48984e-08	7.11427e-07
GO:0010518	positive regulation of phospholipase activity	7	0.015556	284	0.000701	22.188247	4.48984e-08	7.11427e-07
GO:0042474	middle ear morphogenesis	16	0.035556	2545	0.006282	5.659466	4.69247e-08	7.4141e-07
GO:0001503	ossification	34	0.075556	10521	0.025972	2.909144	4.84592e-08	7.63475e-07
GO:0071363	cellular response to growth factor stimulus	57	0.126667	23731	0.058581	2.162231	5.11447e-08	8.03495e-07
GO:0030098	lymphocyte differentiation	46	0.102222	17176	0.042400	2.410899	5.42685e-08	8.50155e-07
GO:0072132	mesenchyme morphogenesis	18	0.040000	3292	0.008127	4.922163	5.46581e-08	8.53839e-07
GO:0033083	regulation of immature T cell proliferation	10	0.022222	851	0.002101	10.578248	6.14336e-08	9.5698e-07
GO:0035803	egg coat formation	4	0.008889	32	0.000079	112.526111	6.38228e-08	9.91405e-07
GO:0003180	aortic valve morphogenesis	20	0.044444	4106	0.010136	4.384846	6.42116e-08	9.9465e-07
GO:0071372	cellular response to follicle-stimulating hormone stimulus	12	0.026667	1360	0.003357	7.943020	6.57483e-08	1.01561e-06
GO:0014032	neural crest cell development	19	0.042222	3734	0.009218	4.580602	7.06111e-08	1.08769e-06
GO:0014861	regulation of skeletal muscle contraction via regulation of action potential	5	0.011111	89	0.000220	50.573533	7.09617e-08	1.09005e-06
GO:0001942	hair follicle development	19	0.042222	3740	0.009232	4.573254	7.23593e-08	1.10844e-06
GO:0003170	heart valve development	16	0.035556	2630	0.006492	5.476556	7.28842e-08	1.1134e-06
GO:0060664	epithelial cell proliferation involved in salivary gland morphogenesis	7	0.015556	307	0.000758	20.525936	7.57619e-08	1.15417e-06
GO:0048643	positive regulation of skeletal muscle tissue development	11	0.024444	1125	0.002777	8.802042	8.43868e-08	1.28203e-06
GO:1904385	cellular response to angiotensin	12	0.026667	1403	0.003463	7.699577	9.15336e-08	1.3868e-06
GO:0032526	response to retinoic acid	27	0.060000	7370	0.018193	3.297916	1.09427e-07	1.65337e-06
GO:0060255	regulation of macromolecule metabolic process	311	0.691111	231350	0.571102	1.210136	1.10774e-07	1.66916e-06
GO:1900745	positive regulation of p38MAPK cascade	14	0.031111	2038	0.005031	6.183967	1.12757e-07	1.69442e-06
GO:0060193	positive regulation of lipase activity	7	0.015556	326	0.000805	19.329639	1.13277e-07	1.69763e-06
GO:0010564	regulation of cell cycle process	79	0.175556	38778	0.095726	1.833939	1.16196e-07	1.73666e-06
GO:2000026	regulation of multicellular organismal development	151	0.335556	92326	0.227913	1.472300	1.2575e-07	1.87439e-06
GO:0060665	regulation of branching involved in salivary gland morphogenesis by mesenchymal-epithelial signaling	8	0.017778	503	0.001242	14.317438	1.36076e-07	2.02284e-06
GO:0060920	cardiac pacemaker cell differentiation	5	0.011111	104	0.000257	43.279274	1.52507e-07	2.26104e-06
GO:0045577	regulation of B cell differentiation	16	0.035556	2793	0.006895	5.156943	1.61971e-07	2.39492e-06
GO:0003179	heart valve morphogenesis	24	0.053333	6123	0.015115	3.528501	1.70165e-07	2.50937e-06
GO:0060537	muscle tissue development	36	0.080000	12207	0.030134	2.654831	1.76723e-07	2.59915e-06
GO:0060039	pericardium development	10	0.022222	966	0.002385	9.318933	1.94921e-07	2.85919e-06
GO:0036315	cellular response to sterol	12	0.026667	1518	0.003747	7.116276	2.10191e-07	3.07502e-06
GO:0048538	thymus development	19	0.042222	4032	0.009953	4.242056	2.24916e-07	3.28175e-06
GO:0030509	BMP signaling pathway	23	0.051111	5773	0.014251	3.586490	2.32701e-07	3.38641e-06
GO:0090076	relaxation of skeletal muscle	5	0.011111	114	0.000281	39.482846	2.39157e-07	3.47123e-06
GO:0042481	regulation of odontogenesis	13	0.028889	1847	0.004559	6.336067	2.43362e-07	3.52301e-06
GO:2001260	regulation of semaphorin-plexin signaling pathway	7	0.015556	368	0.000908	17.123539	2.54204e-07	3.67036e-06
GO:0002244	hematopoietic progenitor cell differentiation	24	0.053333	6266	0.015468	3.447975	2.56275e-07	3.67236e-06
GO:0010718	positive regulation of epithelial to mesenchymal transition	24	0.053333	6267	0.015470	3.447425	2.56998e-07	3.67236e-06
GO:0021794	thalamus development	8	0.017778	547	0.001350	13.165761	2.55096e-07	3.67236e-06
GO:0045582	positive regulation of T cell differentiation	30	0.066667	9208	0.022731	2.932913	2.56581e-07	3.67236e-06
GO:1904044	response to aldosterone	12	0.026667	1553	0.003834	6.955896	2.66895e-07	3.80394e-06
GO:0033085	negative regulation of T cell differentiation in thymus	8	0.017778	557	0.001375	12.929392	2.92051e-07	4.15178e-06
GO:0030855	epithelial cell differentiation	55	0.122222	23788	0.058722	2.081364	3.00429e-07	4.25993e-06
GO:1901329	regulation of odontoblast differentiation	11	0.024444	1287	0.003177	7.694093	3.15876e-07	4.45737e-06
GO:1902806	regulation of cell cycle G1/S phase transition	34	0.075556	11418	0.028186	2.680601	3.15966e-07	4.45737e-06
GO:0001502	cartilage condensation	13	0.028889	1893	0.004673	6.182100	3.20081e-07	4.50394e-06
GO:0003211	cardiac ventricle formation	8	0.017778	567	0.001400	12.701360	3.33499e-07	4.68083e-06
GO:0035607	fibroblast growth factor receptor signaling pathway involved in orbitofrontal cortex development	6	0.013333	235	0.000580	22.984057	3.41034e-07	4.76242e-06
GO:0060973	cell migration involved in heart development	11	0.024444	1297	0.003202	7.634771	3.40571e-07	4.76242e-06
GO:0045851	pH reduction	6	0.013333	236	0.000583	22.886667	3.49507e-07	4.86088e-06
GO:0070848	response to growth factor	60	0.133333	27104	0.066908	1.992788	3.49843e-07	4.86088e-06
GO:0002076	osteoblast development	12	0.026667	1601	0.003952	6.747350	3.66703e-07	5.08238e-06
GO:0033688	regulation of osteoblast proliferation	14	0.031111	2254	0.005564	5.591360	3.72372e-07	5.14804e-06
GO:0098743	cell aggregation	13	0.028889	1929	0.004762	6.066727	3.94517e-07	5.44059e-06
GO:0051962	positive regulation of nervous system development	47	0.104444	19059	0.047048	2.219939	4.07539e-07	5.6062e-06
GO:0048332	mesoderm morphogenesis	9	0.020000	804	0.001985	10.076965	4.19265e-07	5.7532e-06
GO:0050793	regulation of developmental process	213	0.473333	145392	0.358909	1.318810	4.20411e-07	5.75464e-06
GO:0046649	lymphocyte activation	59	0.131111	26611	0.065691	1.995879	4.21697e-07	5.75798e-06
GO:0090090	negative regulation of canonical Wnt signaling pathway	34	0.075556	11581	0.028588	2.642872	4.33859e-07	5.90946e-06
GO:0042181	ketone biosynthetic process	11	0.024444	1332	0.003288	7.434157	4.40982e-07	5.99173e-06
GO:0048742	regulation of skeletal muscle fiber development	8	0.017778	600	0.001481	12.002785	5.07955e-07	6.88478e-06
GO:1902894	negative regulation of miRNA transcription	17	0.037778	3446	0.008507	4.440961	5.23507e-07	7.07822e-06
GO:0042693	muscle cell fate commitment	9	0.020000	831	0.002051	9.749555	5.49773e-07	7.41523e-06
GO:0001755	neural crest cell migration	21	0.046667	5171	0.012765	3.655847	5.75677e-07	7.74573e-06
GO:0002521	leukocyte differentiation	58	0.128889	26298	0.064918	1.985403	6.31724e-07	8.47921e-06
GO:0016485	protein processing	29	0.064444	9111	0.022491	2.865334	6.47953e-07	8.67599e-06
GO:0048617	embryonic foregut morphogenesis	10	0.022222	1115	0.002752	8.073622	7.0694e-07	9.44294e-06
GO:0097191	extrinsic apoptotic signaling pathway	24	0.053333	6678	0.016485	3.235252	7.79044e-07	1.0381e-05
GO:0033088	negative regulation of immature T cell proliferation in thymus	7	0.015556	437	0.001079	14.419822	7.92684e-07	1.05374e-05
GO:0061053	somite development	12	0.026667	1726	0.004261	6.258694	7.98584e-07	1.05903e-05
GO:0003213	cardiac right atrium morphogenesis	5	0.011111	147	0.000363	30.619350	8.2731e-07	1.0945e-05
GO:0002695	negative regulation of leukocyte activation	34	0.075556	11926	0.029440	2.566418	8.30319e-07	1.09586e-05
GO:1903131	mononuclear cell differentiation	53	0.117778	23357	0.057658	2.042688	8.8079e-07	1.15971e-05
GO:0022612	gland morphogenesis	16	0.035556	3186	0.007865	4.520823	8.97595e-07	1.17903e-05
GO:0043067	regulation of programmed cell death	138	0.306667	84963	0.209737	1.462152	9.04902e-07	1.18581e-05
GO:0046634	regulation of alpha-beta T cell activation	28	0.062222	8749	0.021597	2.880998	9.1218e-07	1.19252e-05
GO:0021978	telencephalon regionalization	9	0.020000	892	0.002202	9.082825	9.80141e-07	1.27834e-05
GO:0021769	orbitofrontal cortex development	6	0.013333	283	0.000699	19.085701	9.94524e-07	1.29405e-05
GO:0071371	cellular response to gonadotropin stimulus	12	0.026667	1776	0.004384	6.082492	1.07064e-06	1.38982e-05
GO:0045844	positive regulation of striated muscle tissue development	11	0.024444	1467	0.003621	6.750033	1.11636e-06	1.43904e-05
GO:0048636	positive regulation of muscle organ development	11	0.024444	1467	0.003621	6.750033	1.11636e-06	1.43904e-05
GO:1901863	positive regulation of muscle tissue development	11	0.024444	1467	0.003621	6.750033	1.11636e-06	1.43904e-05
GO:0045945	positive regulation of transcription by RNA polymerase III	11	0.024444	1484	0.003663	6.672707	1.24615e-06	1.60261e-05
GO:0072197	ureter morphogenesis	9	0.020000	920	0.002271	8.806391	1.25971e-06	1.61286e-05
GO:2000629	negative regulation of miRNA metabolic process	17	0.037778	3679	0.009082	4.159704	1.25996e-06	1.61286e-05
GO:0090497	mesenchymal cell migration	21	0.046667	5443	0.013436	3.473156	1.2839e-06	1.63971e-05
GO:0070723	response to cholesterol	12	0.026667	1809	0.004466	5.971535	1.29241e-06	1.64677e-05
GO:0071396	cellular response to lipid	59	0.131111	27568	0.068053	1.926593	1.30024e-06	1.65294e-05
GO:0010717	regulation of epithelial to mesenchymal transition	31	0.068889	10527	0.025987	2.650943	1.33077e-06	1.68035e-05
GO:0044057	regulation of system process	72	0.160000	36367	0.089774	1.782249	1.33091e-06	1.68035e-05
GO:0060447	bud outgrowth involved in lung branching	5	0.011111	162	0.000400	27.784225	1.32653e-06	1.68035e-05
GO:0045619	regulation of lymphocyte differentiation	41	0.091111	16287	0.040205	2.266136	1.41388e-06	1.78104e-05
GO:0050678	regulation of epithelial cell proliferation	58	0.128889	26999	0.066649	1.933854	1.43877e-06	1.80828e-05
GO:1901987	regulation of cell cycle phase transition	52	0.115556	23181	0.057224	2.019363	1.56989e-06	1.96859e-05
GO:0045599	negative regulation of fat cell differentiation	22	0.048889	6011	0.014839	3.294726	1.67981e-06	2.10166e-05
GO:0001944	vasculature development	22	0.048889	6022	0.014866	3.288707	1.72944e-06	2.15456e-05
GO:0045621	positive regulation of lymphocyte differentiation	30	0.066667	10119	0.024979	2.668867	1.72988e-06	2.15456e-05
GO:0042981	regulation of apoptotic process	133	0.295556	82038	0.202516	1.459419	1.76465e-06	2.19292e-05
GO:0021879	forebrain neuron differentiation	15	0.033333	2982	0.007361	4.528214	1.92268e-06	2.38395e-05
GO:0007512	adult heart development	8	0.017778	721	0.001780	9.988448	1.96557e-06	2.43167e-05
GO:0007498	mesoderm development	17	0.037778	3812	0.009410	4.014573	2.01638e-06	2.48896e-05
GO:0021873	forebrain neuroblast division	7	0.015556	510	0.001259	12.355808	2.18062e-06	2.68571e-05
GO:0032354	response to follicle-stimulating hormone	12	0.026667	1914	0.004725	5.643943	2.29248e-06	2.8172e-05
GO:0060441	epithelial tube branching involved in lung morphogenesis	14	0.031111	2642	0.006522	4.770221	2.3368e-06	2.8653e-05
GO:0055007	cardiac muscle cell differentiation	16	0.035556	3437	0.008484	4.190673	2.34857e-06	2.87336e-05
GO:0030500	regulation of bone mineralization	25	0.055556	7640	0.018860	2.945710	2.39539e-06	2.92417e-05
GO:0060438	trachea development	7	0.015556	518	0.001279	12.164985	2.41322e-06	2.93945e-05
GO:0045668	negative regulation of osteoblast differentiation	20	0.044444	5219	0.012883	3.449737	2.53275e-06	3.07827e-05
GO:0033087	negative regulation of immature T cell proliferation	7	0.015556	525	0.001296	12.002785	2.63339e-06	3.19356e-05
GO:0001667	ameboidal-type cell migration	29	0.064444	9803	0.024199	2.663068	2.68786e-06	3.25085e-05
GO:0007162	negative regulation of cell adhesion	49	0.108889	21700	0.053568	2.032730	2.69238e-06	3.25085e-05
GO:0044344	cellular response to fibroblast growth factor stimulus	16	0.035556	3480	0.008591	4.138891	2.74471e-06	3.3068e-05
GO:0060442	branching involved in prostate gland morphogenesis	9	0.020000	1014	0.002503	7.990020	2.75963e-06	3.31756e-05
GO:0072111	cell proliferation involved in kidney development	9	0.020000	1018	0.002513	7.958625	2.84808e-06	3.41646e-05
GO:0048844	artery morphogenesis	24	0.053333	7230	0.017848	2.988245	2.99969e-06	3.59054e-05
GO:0019222	regulation of metabolic process	321	0.713333	247195	0.610216	1.168984	3.04239e-06	3.63379e-05
GO:0048086	negative regulation of developmental pigmentation	5	0.011111	193	0.000476	23.321474	3.09497e-06	3.68861e-05
GO:0051155	positive regulation of striated muscle cell differentiation	15	0.033333	3114	0.007687	4.336266	3.22692e-06	3.83761e-05
GO:2000045	regulation of G1/S transition of mitotic cell cycle	28	0.062222	9361	0.023108	2.692645	3.26081e-06	3.86959e-05
GO:0090287	regulation of cellular response to growth factor stimulus	54	0.120000	25108	0.061981	1.936087	3.32991e-06	3.94312e-05
GO:0050866	negative regulation of cell activation	35	0.077778	13404	0.033089	2.350590	3.94335e-06	4.65956e-05
GO:0048514	blood vessel morphogenesis	32	0.071111	11689	0.028855	2.464427	4.02407e-06	4.73471e-05
GO:0051145	smooth muscle cell differentiation	15	0.033333	3172	0.007830	4.256978	4.01648e-06	4.73471e-05
GO:0003151	outflow tract morphogenesis	23	0.051111	6864	0.016944	3.016434	4.14157e-06	4.85231e-05
GO:0048073	regulation of eye pigmentation	4	0.008889	92	0.000227	39.139517	4.13643e-06	4.85231e-05
GO:0006359	regulation of transcription by RNA polymerase III	11	0.024444	1687	0.004164	5.869768	4.18072e-06	4.88781e-05
GO:0006029	proteoglycan metabolic process	26	0.057778	8442	0.020840	2.772498	4.40718e-06	5.14171e-05
GO:0060693	regulation of branching involved in salivary gland morphogenesis	8	0.017778	806	0.001990	8.935076	4.41749e-06	5.14289e-05
GO:0071495	cellular response to endogenous stimulus	77	0.171111	41273	0.101885	1.679454	4.84024e-06	5.62322e-05
GO:0045843	negative regulation of striated muscle tissue development	7	0.015556	577	0.001424	10.921078	4.85496e-06	5.62849e-05
GO:1901330	negative regulation of odontoblast differentiation	4	0.008889	97	0.000239	37.122016	5.08927e-06	5.88779e-05
GO:0061371	determination of heart left/right asymmetry	7	0.015556	587	0.001449	10.735029	5.42374e-06	6.26165e-05
GO:0030916	otic vesicle formation	7	0.015556	591	0.001459	10.662373	5.66625e-06	6.52799e-05
GO:0008284	positive regulation of cell population proliferation	100	0.222222	58358	0.144060	1.542563	5.71392e-06	6.56922e-05
GO:0007411	axon guidance	42	0.093333	17886	0.044153	2.113875	5.76362e-06	6.61261e-05
GO:0045649	regulation of macrophage differentiation	12	0.026667	2102	0.005189	5.139156	5.85933e-06	6.70851e-05
GO:0060982	coronary artery morphogenesis	9	0.020000	1118	0.002760	7.246762	6.0067e-06	6.86302e-05
GO:2000134	negative regulation of G1/S transition of mitotic cell cycle	16	0.035556	3711	0.009161	3.881256	6.09048e-06	6.94441e-05
GO:0160165	CD8-positive, alpha-beta T cell homeostasis	6	0.013333	390	0.000963	13.849368	6.16443e-06	7.00802e-05
GO:1900744	regulation of p38MAPK cascade	16	0.035556	3715	0.009171	3.877077	6.17162e-06	7.00802e-05
GO:0023019	signal transduction involved in regulation of gene expression	11	0.024444	1762	0.004350	5.619919	6.26621e-06	7.10085e-05
GO:0034698	response to gonadotropin	13	0.028889	2496	0.006162	4.688588	6.40106e-06	7.22406e-05
GO:0045580	regulation of T cell differentiation	35	0.077778	13712	0.033849	2.297791	6.3946e-06	7.22406e-05
GO:0097264	self proteolysis	7	0.015556	603	0.001489	10.450186	6.44851e-06	7.26278e-05
GO:0060512	prostate gland morphogenesis	8	0.017778	850	0.002098	8.472554	6.47857e-06	7.2818e-05
GO:1901203	positive regulation of extracellular matrix assembly	9	0.020000	1132	0.002794	7.157138	6.62793e-06	7.43457e-05
GO:1903055	positive regulation of extracellular matrix organization	14	0.031111	2903	0.007166	4.341345	6.73775e-06	7.54246e-05
GO:2001236	regulation of extrinsic apoptotic signaling pathway	32	0.071111	11996	0.029613	2.401357	6.76082e-06	7.55299e-05
GO:0072199	regulation of mesenchymal cell proliferation involved in ureter development	6	0.013333	397	0.000980	13.605172	6.81417e-06	7.59725e-05
GO:0048635	negative regulation of muscle organ development	7	0.015556	611	0.001508	10.313359	7.01826e-06	7.80905e-05
GO:0048608	reproductive structure development	34	0.075556	13189	0.032558	2.320654	7.08844e-06	7.8713e-05
GO:0021847	ventricular zone neuroblast division	6	0.013333	400	0.000987	13.503133	7.1091e-06	7.87842e-05
GO:0036314	response to sterol	12	0.026667	2145	0.005295	5.036134	7.16022e-06	7.90811e-05
GO:0097485	neuron projection guidance	42	0.093333	18050	0.044558	2.094669	7.16449e-06	7.90811e-05
GO:2001055	positive regulation of mesenchymal cell apoptotic process	5	0.011111	231	0.000570	19.485041	7.34346e-06	8.08951e-05
GO:0032501	multicellular organismal process	239	0.531111	173513	0.428328	1.239964	7.37074e-06	8.0927e-05
GO:0050679	positive regulation of epithelial cell proliferation	38	0.084444	15607	0.038527	2.191833	7.37563e-06	8.0927e-05
GO:0061767	negative regulation of lung blood pressure	6	0.013333	403	0.000995	13.402614	7.41429e-06	8.11902e-05
GO:1905330	regulation of morphogenesis of an epithelium	21	0.046667	6118	0.015103	3.089962	7.57043e-06	8.27361e-05
GO:0045662	negative regulation of myoblast differentiation	12	0.026667	2162	0.005337	4.996534	7.74055e-06	8.44285e-05
GO:0060317	cardiac epithelial to mesenchymal transition	15	0.033333	3383	0.008351	3.991467	8.54838e-06	9.30562e-05
GO:0033081	regulation of T cell differentiation in thymus	12	0.026667	2192	0.005411	4.928151	8.86579e-06	9.63218e-05
GO:0007368	determination of left/right symmetry	18	0.040000	4739	0.011699	3.419236	8.99076e-06	9.7488e-05
GO:0051239	regulation of multicellular organismal process	225	0.500000	161643	0.399026	1.253051	9.18825e-06	9.94345e-05
GO:0031016	pancreas development	12	0.026667	2202	0.005436	4.905771	9.27146e-06	0.000100139
GO:0045787	positive regulation of cell cycle	43	0.095556	18885	0.046619	2.049721	9.35863e-06	0.000100883
GO:1901862	negative regulation of muscle tissue development	7	0.015556	644	0.001590	9.784879	9.82987e-06	0.000105757
GO:0032689	negative regulation of type II interferon production	12	0.026667	2216	0.005470	4.874777	9.86668e-06	0.000105947
GO:0060425	lung morphogenesis	13	0.028889	2612	0.006448	4.480366	1.02979e-05	0.000110363
GO:0032808	lacrimal gland development	8	0.017778	908	0.002241	7.931356	1.039e-05	0.000111135
GO:0009799	specification of symmetry	18	0.040000	4795	0.011837	3.379303	1.05006e-05	0.000111885
GO:0009855	determination of bilateral symmetry	18	0.040000	4795	0.011837	3.379303	1.05006e-05	0.000111885
GO:0051240	positive regulation of multicellular organismal process	153	0.340000	101025	0.249387	1.363345	1.07271e-05	0.000114078
GO:0002085	inhibition of neuroepithelial cell differentiation	6	0.013333	434	0.001071	12.445284	1.12364e-05	0.000119011
GO:0003279	cardiac septum development	17	0.037778	4354	0.010748	3.514826	1.12204e-05	0.000119011
GO:0071560	cellular response to transforming growth factor beta stimulus	23	0.051111	7311	0.018048	2.832007	1.12555e-05	0.000119011
GO:0010629	negative regulation of gene expression	95	0.211111	55656	0.137390	1.536579	1.22916e-05	0.000129718
GO:0007099	centriole replication	7	0.015556	669	0.001651	9.419226	1.25324e-05	0.000132008
GO:0003413	chondrocyte differentiation involved in endochondral bone morphogenesis	7	0.015556	670	0.001654	9.405167	1.26522e-05	0.000133016
GO:0086001	cardiac muscle cell action potential	13	0.028889	2673	0.006598	4.378120	1.30862e-05	0.000137318
GO:0061337	cardiac conduction	13	0.028889	2674	0.006601	4.376483	1.3137e-05	0.00013759
GO:0003181	atrioventricular valve morphogenesis	13	0.028889	2675	0.006603	4.374847	1.31879e-05	0.000137602
GO:1902807	negative regulation of cell cycle G1/S phase transition	16	0.035556	3954	0.009761	3.642727	1.31769e-05	0.000137602
GO:0060684	epithelial-mesenchymal cell signaling	6	0.013333	448	0.001106	12.056369	1.34181e-05	0.00013974
GO:0045930	negative regulation of mitotic cell cycle	31	0.068889	11846	0.029243	2.355772	1.36013e-05	0.000141382
GO:0030218	erythrocyte differentiation	17	0.037778	4426	0.010926	3.457648	1.37964e-05	0.000143141
GO:0030178	negative regulation of Wnt signaling pathway	35	0.077778	14237	0.035145	2.213058	1.40002e-05	0.000144984
GO:0050767	regulation of neurogenesis	50	0.111111	23775	0.058690	1.893184	1.42743e-05	0.000147546
GO:0010467	gene expression	47	0.104444	21807	0.053832	1.940194	1.43172e-05	0.000147713
GO:0060977	coronary vasculature morphogenesis	9	0.020000	1254	0.003096	6.460829	1.47932e-05	0.000152339
GO:0071774	response to fibroblast growth factor	16	0.035556	4018	0.009919	3.584704	1.59806e-05	0.000164261
GO:0001823	mesonephros development	9	0.020000	1268	0.003130	6.389495	1.61274e-05	0.000165463
GO:0042421	norepinephrine biosynthetic process	7	0.015556	702	0.001733	8.976442	1.70149e-05	0.000174245
GO:0071559	response to transforming growth factor beta	24	0.053333	8057	0.019889	2.681521	1.75027e-05	0.00017891
GO:0060740	prostate gland epithelium morphogenesis	11	0.024444	1973	0.004870	5.018904	1.76715e-05	0.000180302
GO:0060638	mesenchymal-epithelial cell signaling	9	0.020000	1292	0.003189	6.270805	1.86533e-05	0.000189968
GO:0010159	specification of animal organ position	6	0.013333	477	0.001178	11.323382	1.90283e-05	0.00019237
GO:1903465	positive regulation of mitotic cell cycle DNA replication	4	0.008889	136	0.000336	26.476732	1.90049e-05	0.00019237
GO:2000828	regulation of parathyroid hormone secretion	4	0.008889	136	0.000336	26.476732	1.90049e-05	0.00019237
GO:2000830	positive regulation of parathyroid hormone secretion	4	0.008889	136	0.000336	26.476732	1.90049e-05	0.00019237
GO:0010557	positive regulation of macromolecule biosynthetic process	191	0.424444	133816	0.330333	1.284898	1.91785e-05	0.000193535
GO:0010457	centriole-centriole cohesion	7	0.015556	716	0.001767	8.800925	1.92797e-05	0.000194202
GO:0050869	negative regulation of B cell activation	12	0.026667	2381	0.005878	4.536962	1.98471e-05	0.000199554
GO:0022414	reproductive process	107	0.237778	65539	0.161787	1.469695	2.03557e-05	0.000203557
GO:0060561	apoptotic process involved in morphogenesis	8	0.017778	998	0.002464	7.216103	2.02983e-05	0.000203557
GO:0098534	centriole assembly	7	0.015556	722	0.001782	8.727787	2.03237e-05	0.000203557
GO:0045321	leukocyte activation	62	0.137778	32318	0.079779	1.726993	2.07268e-05	0.000206894
GO:0003183	mitral valve morphogenesis	9	0.020000	1312	0.003239	6.175213	2.1008e-05	0.000209323
GO:0002063	chondrocyte development	13	0.028889	2814	0.006947	4.158748	2.22e-05	0.000220802
GO:0045646	regulation of erythrocyte differentiation	15	0.033333	3680	0.009084	3.669330	2.24599e-05	0.000222986
GO:0003184	pulmonary valve morphogenesis	12	0.026667	2416	0.005964	4.471236	2.28428e-05	0.000226381
GO:0030512	negative regulation of transforming growth factor beta receptor signaling pathway	21	0.046667	6607	0.016310	2.861266	2.3251e-05	0.000230014
GO:0060411	cardiac septum morphogenesis	26	0.057778	9316	0.022997	2.512391	2.35934e-05	0.000232985
GO:0048856	anatomical structure development	244	0.542222	180476	0.445516	1.217065	2.40134e-05	0.00023671
GO:0070167	regulation of biomineral tissue development	25	0.055556	8785	0.021686	2.561778	2.47185e-05	0.000243226
GO:0021904	dorsal/ventral neural tube patterning	7	0.015556	747	0.001844	8.435692	2.51886e-05	0.000247412
GO:0098900	regulation of action potential	16	0.035556	4195	0.010356	3.433455	2.6688e-05	0.000261675
GO:0035051	cardiocyte differentiation	17	0.037778	4672	0.011533	3.275589	2.70467e-05	0.000264722
GO:0043410	positive regulation of MAPK cascade	60	0.133333	31219	0.077066	1.730117	2.71669e-05	0.000264961
GO:0051960	regulation of nervous system development	57	0.126667	29138	0.071929	1.760996	2.71295e-05	0.000264961
GO:0031214	biomineral tissue development	20	0.044444	6163	0.015214	2.921333	2.7224e-05	0.000265051
GO:0048340	paraxial mesoderm morphogenesis	6	0.013333	511	0.001261	10.569967	2.78656e-05	0.000270345
GO:0060463	lung lobe morphogenesis	8	0.017778	1044	0.002577	6.898152	2.78523e-05	0.000270345
GO:0033089	positive regulation of T cell differentiation in thymus	8	0.017778	1048	0.002587	6.871824	2.86076e-05	0.000277058
GO:0010720	positive regulation of cell development	60	0.133333	31285	0.077229	1.726467	2.88551e-05	0.000278966
GO:0001775	cell activation	69	0.153333	37839	0.093408	1.641545	3.36541e-05	0.000324316
GO:0030501	positive regulation of bone mineralization	17	0.037778	4756	0.011740	3.217736	3.36632e-05	0.000324316
GO:0051222	positive regulation of protein transport	33	0.073333	13645	0.033684	2.177127	3.38953e-05	0.000325984
GO:0021869	forebrain ventricular zone progenitor cell division	6	0.013333	531	0.001311	10.171852	3.44372e-05	0.000330621
GO:0060323	head morphogenesis	7	0.015556	794	0.001960	7.936350	3.69303e-05	0.000353942
GO:0060615	mammary gland bud formation	4	0.008889	163	0.000402	22.091016	3.8299e-05	0.000365161
GO:0060667	branch elongation involved in salivary gland morphogenesis	4	0.008889	163	0.000402	22.091016	3.8299e-05	0.000365161
GO:0060915	mesenchymal cell differentiation involved in lung development	4	0.008889	163	0.000402	22.091016	3.8299e-05	0.000365161
GO:1901988	negative regulation of cell cycle phase transition	29	0.064444	11349	0.028016	2.300296	3.92965e-05	0.000374027
GO:0051604	protein maturation	33	0.073333	13757	0.033960	2.159402	3.96323e-05	0.000375929
GO:1902893	regulation of miRNA transcription	25	0.055556	9048	0.022336	2.487315	3.96204e-05	0.000375929
GO:0035148	tube formation	27	0.060000	10202	0.025184	2.382439	4.05407e-05	0.00038383
GO:0048935	peripheral nervous system neuron development	8	0.017778	1102	0.002720	6.535092	4.06041e-05	0.00038383
GO:0003148	outflow tract septum morphogenesis	15	0.033333	3880	0.009578	3.480189	4.07011e-05	0.00038409
GO:1901990	regulation of mitotic cell cycle phase transition	40	0.088889	18183	0.044886	1.980331	4.12881e-05	0.000388966
GO:0048666	neuron development	29	0.064444	11421	0.028193	2.285794	4.38903e-05	0.000412777
GO:0007492	endoderm development	12	0.026667	2588	0.006389	4.174075	4.40045e-05	0.000413149
GO:0007420	brain development	34	0.075556	14485	0.035757	2.113021	4.62108e-05	0.000433128
GO:0060523	prostate epithelial cord elongation	5	0.011111	343	0.000847	13.122579	4.78741e-05	0.000447203
GO:0060737	prostate gland morphogenetic growth	5	0.011111	343	0.000847	13.122579	4.78741e-05	0.000447203
GO:0071772	response to BMP	13	0.028889	3048	0.007524	3.839474	4.9741e-05	0.000463077
GO:0071773	cellular response to BMP stimulus	13	0.028889	3048	0.007524	3.839474	4.9741e-05	0.000463077
GO:2001054	negative regulation of mesenchymal cell apoptotic process	8	0.017778	1136	0.002804	6.339499	5.01188e-05	0.00046581
GO:0032649	regulation of type II interferon production	21	0.046667	6980	0.017231	2.708365	5.0608e-05	0.000469567
GO:0032916	positive regulation of transforming growth factor beta3 production	6	0.013333	570	0.001407	9.475883	5.08112e-05	0.000470663
GO:2000741	positive regulation of mesenchymal stem cell differentiation	7	0.015556	838	0.002069	7.519645	5.16742e-05	0.000477856
GO:0051148	negative regulation of muscle cell differentiation	16	0.035556	4449	0.010983	3.237434	5.30436e-05	0.000489701
GO:0033151	V(D)J recombination	6	0.013333	576	0.001422	9.377176	5.38051e-05	0.000495903
GO:0070372	regulation of ERK1 and ERK2 cascade	42	0.093333	19750	0.048754	1.914368	5.62464e-05	0.000517541
GO:0012501	programmed cell death	78	0.173333	45106	0.111347	1.556695	5.76227e-05	0.000527254
GO:0021534	cell proliferation in hindbrain	7	0.015556	853	0.002106	7.387412	5.76833e-05	0.000527254
GO:0021924	cell proliferation in external granule layer	7	0.015556	853	0.002106	7.387412	5.76833e-05	0.000527254
GO:0021930	cerebellar granule cell precursor proliferation	7	0.015556	853	0.002106	7.387412	5.76833e-05	0.000527254
GO:1905072	cardiac jelly development	6	0.013333	585	0.001444	9.232912	5.85586e-05	0.000534372
GO:0042180	ketone metabolic process	13	0.028889	3102	0.007657	3.772636	5.92463e-05	0.000539723
GO:0060426	lung vasculature development	9	0.020000	1503	0.003710	5.390472	5.93403e-05	0.000539723
GO:1902107	positive regulation of leukocyte differentiation	34	0.075556	14683	0.036246	2.084526	5.99995e-05	0.00054393
GO:1903708	positive regulation of hemopoiesis	34	0.075556	14683	0.036246	2.084526	5.99995e-05	0.00054393
GO:0007605	sensory perception of sound	23	0.051111	8166	0.020158	2.535489	6.04662e-05	0.000547263
GO:0051149	positive regulation of muscle cell differentiation	16	0.035556	4502	0.011113	3.199321	6.0806e-05	0.00054944
GO:0072498	embryonic skeletal joint development	7	0.015556	868	0.002143	7.259749	6.42521e-05	0.000579631
GO:0021530	spinal cord oligodendrocyte cell fate specification	3	0.006667	67	0.000165	40.307861	6.4581e-05	0.00058165
GO:0003129	heart induction	7	0.015556	871	0.002150	7.234744	6.56364e-05	0.000590194
GO:0042482	positive regulation of odontogenesis	7	0.015556	875	0.002160	7.201671	6.752e-05	0.000606146
GO:0032910	regulation of transforming growth factor beta3 production	6	0.013333	602	0.001486	8.972182	6.84502e-05	0.000613498
GO:0048738	cardiac muscle tissue development	17	0.037778	5044	0.012451	3.034011	6.85609e-05	0.000613498
GO:2000826	regulation of heart morphogenesis	7	0.015556	880	0.002172	7.160753	6.99364e-05	0.000624795
GO:0010948	negative regulation of cell cycle process	32	0.071111	13572	0.033503	2.122508	7.12121e-05	0.000635166
GO:0008219	cell death	78	0.173333	45451	0.112199	1.544879	7.39179e-05	0.000658238
GO:0048743	positive regulation of skeletal muscle fiber development	5	0.011111	378	0.000933	11.907525	7.53876e-05	0.000669171
GO:0048859	formation of anatomical boundary	5	0.011111	378	0.000933	11.907525	7.53876e-05	0.000669171
GO:0060341	regulation of cellular localization	55	0.122222	28870	0.071267	1.714981	7.61817e-05	0.000675136
GO:0048505	regulation of timing of cell differentiation	7	0.015556	894	0.002207	7.048615	7.70802e-05	0.000682005
GO:0045648	positive regulation of erythrocyte differentiation	11	0.024444	2329	0.005749	4.251738	7.72838e-05	0.000682715
GO:0033993	response to lipid	79	0.175556	46274	0.114230	1.536857	7.81471e-05	0.00068924
GO:1905222	atrioventricular canal morphogenesis	6	0.013333	618	0.001526	8.739892	7.89355e-05	0.000695085
GO:0045590	negative regulation of regulatory T cell differentiation	6	0.013333	619	0.001528	8.725773	7.9631e-05	0.000698983
GO:0045778	positive regulation of ossification	18	0.040000	5618	0.013868	2.884258	7.96225e-05	0.000698983
GO:0097190	apoptotic signaling pathway	37	0.082222	16811	0.041499	1.981306	7.98162e-05	0.000699499
GO:0003209	cardiac atrium morphogenesis	5	0.011111	386	0.000953	11.660737	8.3105e-05	0.000724727
GO:0007352	zygotic specification of dorsal/ventral axis	5	0.011111	386	0.000953	11.660737	8.3105e-05	0.000724727
GO:0033689	negative regulation of osteoblast proliferation	8	0.017778	1223	0.003019	5.888529	8.32191e-05	0.000724727
GO:0040034	regulation of development, heterochronic	7	0.015556	905	0.002234	6.962942	8.31012e-05	0.000724727
GO:2001233	regulation of apoptotic signaling pathway	47	0.104444	23480	0.057962	1.801951	8.51468e-05	0.000740349
GO:0035987	endodermal cell differentiation	13	0.028889	3223	0.007956	3.631001	8.64446e-05	0.000750453
GO:0090068	positive regulation of cell cycle process	33	0.073333	14353	0.035431	2.069734	8.78638e-05	0.000761578
GO:0021983	pituitary gland development	12	0.026667	2789	0.006885	3.873254	8.85786e-05	0.000765778
GO:0050870	positive regulation of T cell activation	36	0.080000	16258	0.040134	1.993328	8.86253e-05	0.000765778
GO:0090103	cochlea morphogenesis	11	0.024444	2367	0.005843	4.183480	8.89695e-05	0.000767553
GO:0014916	regulation of lung blood pressure	6	0.013333	632	0.001560	8.546287	8.91248e-05	0.000767695
GO:0003281	ventricular septum development	13	0.028889	3255	0.008035	3.595304	9.52314e-05	0.00081902
GO:1901331	positive regulation of odontoblast differentiation	7	0.015556	927	0.002288	6.797694	9.62948e-05	0.000825597
GO:1902913	positive regulation of neuroepithelial cell differentiation	7	0.015556	927	0.002288	6.797694	9.62948e-05	0.000825597
GO:0070169	positive regulation of biomineral tissue development	17	0.037778	5193	0.012819	2.946958	9.68975e-05	0.000829479
GO:0010830	regulation of myotube differentiation	11	0.024444	2397	0.005917	4.131121	9.92318e-05	0.000848148
GO:0048378	regulation of lateral mesodermal cell fate specification	4	0.008889	209	0.000516	17.228878	9.94357e-05	0.000848579
GO:0009891	positive regulation of biosynthetic process	192	0.426667	138220	0.341205	1.250471	0.000101172	0.00086207
GO:0060976	coronary vasculature development	10	0.022222	1997	0.004930	4.507806	0.000101467	0.000863251
GO:2000628	regulation of miRNA metabolic process	25	0.055556	9621	0.023750	2.339177	0.000103121	0.000875976
GO:1904383	response to sodium phosphate	6	0.013333	650	0.001605	8.309621	0.000103734	0.000879827
GO:0051385	response to mineralocorticoid	13	0.028889	3292	0.008127	3.554895	0.000106345	0.00090059
GO:0048752	semicircular canal morphogenesis	7	0.015556	943	0.002328	6.682357	0.000106922	0.000904094
GO:0050954	sensory perception of mechanical stimulus	23	0.051111	8492	0.020963	2.438154	0.000107105	0.00090426
GO:0010721	negative regulation of cell development	39	0.086667	18375	0.045360	1.910647	0.000108443	0.000914162
GO:0046888	negative regulation of hormone secretion	16	0.035556	4757	0.011743	3.027821	0.000113844	0.000958227
GO:0010499	proteasomal ubiquitin-independent protein catabolic process	6	0.013333	662	0.001634	8.158993	0.000114486	0.000962167
GO:0090272	negative regulation of fibroblast growth factor production	5	0.011111	414	0.001022	10.872088	0.000114993	0.000964966
GO:1903706	regulation of hemopoiesis	54	0.120000	28638	0.070695	1.697440	0.000115294	0.000966023
GO:1900107	regulation of nodal signaling pathway	4	0.008889	219	0.000541	16.442171	0.000118833	0.000994171
GO:0033152	immunoglobulin V(D)J recombination	4	0.008889	221	0.000546	16.293374	0.000123019	0.00102763
GO:0021780	glial cell fate specification	6	0.013333	673	0.001661	8.025636	0.000125101	0.00104345
GO:1901991	negative regulation of mitotic cell cycle phase transition	24	0.053333	9166	0.022627	2.357082	0.000126244	0.0010514
GO:0010611	regulation of cardiac muscle hypertrophy	18	0.040000	5836	0.014407	2.776518	0.000127007	0.00105616
GO:0030278	regulation of ossification	28	0.062222	11546	0.028502	2.183081	0.000127221	0.00105636
GO:2000739	regulation of mesenchymal stem cell differentiation	8	0.017778	1312	0.003239	5.489079	0.00013407	0.00111155
GO:0000165	MAPK cascade	30	0.066667	12811	0.031625	2.108053	0.000134348	0.00111219
GO:1901201	regulation of extracellular matrix assembly	10	0.022222	2074	0.005120	4.340448	0.000137438	0.00113607
GO:0071344	diphosphate metabolic process	4	0.008889	228	0.000563	15.793138	0.000138511	0.00114323
GO:0000578	embryonic axis specification	10	0.022222	2078	0.005130	4.332093	0.000139568	0.00115024
GO:0045786	negative regulation of cell cycle	38	0.084444	17952	0.044316	1.905522	0.000140247	0.00115412
GO:1902105	regulation of leukocyte differentiation	47	0.104444	24012	0.059275	1.762028	0.000142462	0.0011706
GO:0030510	regulation of BMP signaling pathway	23	0.051111	8677	0.021420	2.386171	0.000145923	0.00119726
GO:0035265	organ growth	13	0.028889	3402	0.008398	3.439952	0.000146249	0.00119816
GO:0042177	negative regulation of protein catabolic process	18	0.040000	5908	0.014584	2.742681	0.00014736	0.00120548
GO:0003167	atrioventricular bundle cell differentiation	5	0.011111	440	0.001086	10.229646	0.000152303	0.00124224
GO:0072190	ureter urothelium development	6	0.013333	698	0.001723	7.738185	0.000152137	0.00124224
GO:0021555	midbrain-hindbrain boundary morphogenesis	5	0.011111	442	0.001091	10.183358	0.000155514	0.00126656
GO:0045598	regulation of fat cell differentiation	29	0.064444	12318	0.030408	2.119342	0.000158703	0.00129062
GO:0051783	regulation of nuclear division	20	0.044444	7052	0.017408	2.553060	0.000164954	0.00133949
GO:0034505	tooth mineralization	9	0.020000	1725	0.004258	4.696742	0.000165476	0.00134159
GO:0060349	bone morphogenesis	14	0.031111	3923	0.009684	3.212573	0.000165698	0.00134159
GO:0060392	negative regulation of SMAD protein signal transduction	10	0.022222	2126	0.005248	4.234285	0.000167379	0.00135322
GO:0014743	regulation of muscle hypertrophy	18	0.040000	5972	0.014742	2.713289	0.0001678	0.00135465
GO:0045063	T-helper 1 cell differentiation	7	0.015556	1020	0.002518	6.177904	0.000172242	0.00138848
GO:0016477	cell migration	94	0.208889	58915	0.145435	1.436300	0.000173038	0.00139287
GO:0060628	regulation of ER to Golgi vesicle-mediated transport	8	0.017778	1369	0.003379	5.260534	0.00017842	0.0014341
GO:0010604	positive regulation of macromolecule metabolic process	212	0.471111	156888	0.387288	1.216436	0.000180393	0.00144785
GO:2001016	positive regulation of skeletal muscle cell differentiation	6	0.013333	722	0.001782	7.480960	0.000182248	0.00146063
GO:0007435	salivary gland morphogenesis	7	0.015556	1037	0.002560	6.076627	0.000190296	0.00152292
GO:1902178	fibroblast growth factor receptor apoptotic signaling pathway	3	0.006667	97	0.000239	27.841512	0.000191188	0.00152785
GO:0060601	lateral sprouting from an epithelium	6	0.013333	729	0.001800	7.409127	0.000191862	0.00153102
GO:0009949	polarity specification of anterior/posterior axis	3	0.006667	98	0.000242	27.557415	0.000197	0.00153438
GO:0045747	positive regulation of Notch signaling pathway	15	0.033333	4479	0.011057	3.014765	0.000193211	0.00153438
GO:0050863	regulation of T cell activation	47	0.104444	24353	0.060117	1.737355	0.000195717	0.00153438
GO:0060458	right lung development	3	0.006667	98	0.000242	27.557415	0.000197	0.00153438
GO:0060459	left lung development	3	0.006667	98	0.000242	27.557415	0.000197	0.00153438
GO:0060516	primary prostatic bud elongation	3	0.006667	98	0.000242	27.557415	0.000197	0.00153438
GO:0060782	regulation of mesenchymal cell proliferation involved in prostate gland development	3	0.006667	98	0.000242	27.557415	0.000197	0.00153438
GO:0060783	mesenchymal smoothened signaling pathway involved in prostate gland development	3	0.006667	98	0.000242	27.557415	0.000197	0.00153438
GO:0061189	positive regulation of sclerotome development	3	0.006667	98	0.000242	27.557415	0.000197	0.00153438
GO:0061190	regulation of sclerotome development	3	0.006667	98	0.000242	27.557415	0.000197	0.00153438
GO:1905327	tracheoesophageal septum formation	3	0.006667	98	0.000242	27.557415	0.000197	0.00153438
GO:2000061	regulation of ureter smooth muscle cell differentiation	3	0.006667	98	0.000242	27.557415	0.000197	0.00153438
GO:2000062	negative regulation of ureter smooth muscle cell differentiation	3	0.006667	98	0.000242	27.557415	0.000197	0.00153438
GO:2000063	positive regulation of ureter smooth muscle cell differentiation	3	0.006667	98	0.000242	27.557415	0.000197	0.00153438
GO:2000356	regulation of kidney smooth muscle cell differentiation	3	0.006667	98	0.000242	27.557415	0.000197	0.00153438
GO:2000357	negative regulation of kidney smooth muscle cell differentiation	3	0.006667	98	0.000242	27.557415	0.000197	0.00153438
GO:2000358	positive regulation of kidney smooth muscle cell differentiation	3	0.006667	98	0.000242	27.557415	0.000197	0.00153438
GO:1902953	positive regulation of ER to Golgi vesicle-mediated transport	6	0.013333	733	0.001809	7.368695	0.000197532	0.00153636
GO:0017015	regulation of transforming growth factor beta receptor signaling pathway	26	0.057778	10651	0.026293	2.197487	0.000199197	0.00154714
GO:0022602	ovulation cycle process	12	0.026667	3051	0.007532	3.540645	0.000201072	0.0015595
GO:2000172	regulation of branching morphogenesis of a nerve	5	0.011111	470	0.001160	9.576690	0.000206131	0.00159651
GO:0010453	regulation of cell fate commitment	11	0.024444	2612	0.006448	3.791079	0.000206854	0.00159986
GO:0090185	negative regulation of kidney development	6	0.013333	740	0.001827	7.298991	0.000207772	0.00160472
GO:0060351	cartilage development involved in endochondral bone morphogenesis	9	0.020000	1780	0.004394	4.551618	0.000208154	0.00160543
GO:0060685	regulation of prostatic bud formation	7	0.015556	1053	0.002599	5.984295	0.000208655	0.00160705
GO:0061450	trophoblast cell migration	6	0.013333	743	0.001834	7.269520	0.000212287	0.00163048
GO:0071599	otic vesicle development	6	0.013333	743	0.001834	7.269520	0.000212287	0.00163048
GO:0070640	vitamin D3 metabolic process	4	0.008889	256	0.000632	14.065764	0.000214826	0.00164769
GO:0060932	His-Purkinje system cell differentiation	5	0.011111	477	0.001178	9.436152	0.000220545	0.00168922
GO:1903844	regulation of cellular response to transforming growth factor beta stimulus	26	0.057778	10742	0.026517	2.178871	0.0002267	0.00173396
GO:0043374	CD8-positive, alpha-beta T cell differentiation	6	0.013333	758	0.001871	7.125664	0.000236032	0.00180284
GO:0060322	head development	10	0.022222	2222	0.005485	4.051345	0.000237142	0.00180882
GO:0022407	regulation of cell-cell adhesion	61	0.135556	34538	0.085259	1.589922	0.000238605	0.00181748
GO:0001889	liver development	22	0.048889	8412	0.020766	2.354327	0.000242799	0.00184181
GO:0014906	myotube cell development involved in skeletal muscle regeneration	2	0.004444	20	0.000049	90.020889	0.000242649	0.00184181
GO:0090427	activation of meiosis	5	0.011111	487	0.001202	9.242391	0.00024245	0.00184181
GO:2001238	positive regulation of extrinsic apoptotic signaling pathway	15	0.033333	4585	0.011318	2.945067	0.000246989	0.00187102
GO:0021525	lateral motor column neuron differentiation	3	0.006667	106	0.000262	25.477610	0.000247654	0.0018735
GO:0051785	positive regulation of nuclear division	12	0.026667	3128	0.007722	3.453487	0.000251418	0.00189937
GO:0030903	notochord development	6	0.013333	768	0.001896	7.032882	0.00025299	0.00190864
GO:0098901	regulation of cardiac muscle cell action potential	10	0.022222	2245	0.005542	4.009839	0.00025706	0.0019367
GO:0009967	positive regulation of signal transduction	138	0.306667	94976	0.234454	1.308002	0.000269106	0.0020247
GO:0007167	enzyme-linked receptor protein signaling pathway	76	0.168889	45857	0.113201	1.491940	0.000271777	0.00204202
GO:0046879	hormone secretion	16	0.035556	5154	0.012723	2.794595	0.000276378	0.00207378
GO:0001541	ovarian follicle development	12	0.026667	3163	0.007808	3.415272	0.000277626	0.0020775
GO:0055059	asymmetric neuroblast division	4	0.008889	274	0.000676	13.141736	0.000277529	0.0020775
GO:0001569	branching involved in blood vessel morphogenesis	12	0.026667	3164	0.007811	3.414193	0.000278407	0.00208053
GO:0072203	cell proliferation involved in metanephros development	6	0.013333	783	0.001933	6.898152	0.000280205	0.00209114
GO:0060075	regulation of resting membrane potential	5	0.011111	507	0.001252	8.877800	0.000291183	0.00217014
GO:0016562	protein import into peroxisome matrix, receptor recycling	4	0.008889	278	0.000686	12.952646	0.00029307	0.00218126
GO:0009798	axis specification	16	0.035556	5183	0.012795	2.778959	0.000293735	0.00218327
GO:0030323	respiratory tube development	9	0.020000	1868	0.004611	4.337195	0.000295245	0.00219155
GO:0048806	genitalia development	11	0.024444	2736	0.006754	3.619261	0.000305229	0.00226262
GO:0045836	positive regulation of meiotic nuclear division	7	0.015556	1125	0.002777	5.601300	0.000309778	0.00229327
GO:0016540	protein autoprocessing	7	0.015556	1133	0.002797	5.561750	0.000323089	0.00238861
GO:0072189	ureter development	7	0.015556	1142	0.002819	5.517918	0.000338608	0.00250001
GO:0035880	embryonic nail plate morphogenesis	5	0.011111	525	0.001296	8.573418	0.000341084	0.00251492
GO:0002520	immune system development	6	0.013333	816	0.002014	6.619183	0.000348165	0.00256372
GO:0055013	cardiac muscle cell development	12	0.026667	3252	0.008028	3.321804	0.000354927	0.00261003
GO:0021778	oligodendrocyte cell fate specification	3	0.006667	121	0.000299	22.319229	0.000363853	0.00267212
GO:0003357	noradrenergic neuron differentiation	7	0.015556	1157	0.002856	5.446380	0.000365797	0.00268283
GO:0060284	regulation of cell development	85	0.188889	53229	0.131399	1.437520	0.000370224	0.00271171
GO:0006915	apoptotic process	72	0.160000	43324	0.106948	1.496054	0.000373018	0.00272856
GO:0006694	steroid biosynthetic process	13	0.028889	3768	0.009302	3.105816	0.000384765	0.00281076
GO:0048523	negative regulation of cellular process	294	0.653333	232815	0.574718	1.136788	0.000394627	0.00287901
GO:0030513	positive regulation of BMP signaling pathway	11	0.024444	2823	0.006969	3.507721	0.000395628	0.00288251
GO:1903037	regulation of leukocyte cell-cell adhesion	47	0.104444	25165	0.062121	1.681296	0.000401804	0.00292365
GO:0086012	membrane depolarization during cardiac muscle cell action potential	7	0.015556	1177	0.002905	5.353834	0.000404737	0.00294112
GO:0003406	retinal pigment epithelium development	4	0.008889	304	0.000750	11.844854	0.000409679	0.00297313
GO:0060916	mesenchymal cell proliferation involved in lung development	5	0.011111	548	0.001353	8.213585	0.00041395	0.00300019
GO:0071316	cellular response to nicotine	4	0.008889	305	0.000753	11.806018	0.000414735	0.00300194
GO:0051249	regulation of lymphocyte activation	55	0.122222	30971	0.076454	1.598640	0.000434101	0.00313801
GO:0098583	learned vocalization behavior	2	0.004444	27	0.000067	66.682140	0.000439957	0.0031638
GO:1903039	positive regulation of leukocyte cell-cell adhesion	37	0.082222	18371	0.045350	1.813060	0.000438359	0.0031638
GO:1905747	negative regulation of saliva secretion	2	0.004444	27	0.000067	66.682140	0.000439957	0.0031638
GO:1905748	hard palate morphogenesis	2	0.004444	27	0.000067	66.682140	0.000439957	0.0031638
GO:0072171	mesonephric tubule morphogenesis	6	0.013333	856	0.002113	6.309875	0.000447122	0.00321115
GO:0030177	positive regulation of Wnt signaling pathway	26	0.057778	11262	0.027801	2.078266	0.000458516	0.0032887
GO:0060290	transdifferentiation	6	0.013333	861	0.002125	6.273233	0.000460888	0.00330144
GO:0160194	stereocilium bundle organization	3	0.006667	133	0.000328	20.305464	0.000478455	0.00342284
GO:0030858	positive regulation of epithelial cell differentiation	15	0.033333	4891	0.012074	2.760812	0.000480476	0.00343286
GO:0072539	T-helper 17 cell differentiation	6	0.013333	869	0.002145	6.215481	0.000483599	0.00345071
GO:0010648	negative regulation of cell communication	130	0.288889	89706	0.221445	1.304563	0.000495502	0.00353109
GO:0061101	neuroendocrine cell differentiation	5	0.011111	571	0.001410	7.882740	0.000497981	0.00353963
GO:0070384	Harderian gland development	5	0.011111	571	0.001410	7.882740	0.000497981	0.00353963
GO:0023057	negative regulation of signaling	130	0.288889	89744	0.221539	1.304011	0.000504297	0.00357992
GO:0007154	cell communication	61	0.135556	35576	0.087822	1.543533	0.00050906	0.00360911
GO:0072141	renal interstitial fibroblast development	5	0.011111	579	0.001429	7.773825	0.000530018	0.00375288
GO:0036037	CD8-positive, alpha-beta T cell activation	6	0.013333	885	0.002185	6.103111	0.000531628	0.00375946
GO:0003006	developmental process involved in reproduction	75	0.166667	46184	0.114008	1.461884	0.000541361	0.0038234
GO:0045687	positive regulation of glial cell differentiation	12	0.026667	3420	0.008442	3.158628	0.000550934	0.00388605
GO:0097065	anterior head development	6	0.013333	893	0.002204	6.048436	0.000556991	0.00392377
GO:0140049	regulation of endocardial cushion to mesenchymal transition	3	0.006667	141	0.000348	19.153381	0.000566356	0.00395948
GO:0140051	positive regulation of endocardial cushion to mesenchymal transition	3	0.006667	141	0.000348	19.153381	0.000566356	0.00395948
GO:1901799	negative regulation of proteasomal protein catabolic process	10	0.022222	2486	0.006137	3.621114	0.000564154	0.00395948
GO:2000793	cell proliferation involved in heart valve development	3	0.006667	141	0.000348	19.153381	0.000566356	0.00395948
GO:2000800	regulation of endocardial cushion to mesenchymal transition involved in heart valve formation	3	0.006667	141	0.000348	19.153381	0.000566356	0.00395948
GO:2000802	positive regulation of endocardial cushion to mesenchymal transition involved in heart valve formation	3	0.006667	141	0.000348	19.153381	0.000566356	0.00395948
GO:0051351	positive regulation of ligase activity	4	0.008889	335	0.000827	10.748763	0.000588039	0.00410588
GO:0009914	hormone transport	16	0.035556	5540	0.013676	2.599881	0.000597858	0.00416917
GO:0051387	negative regulation of neurotrophin TRK receptor signaling pathway	5	0.011111	597	0.001474	7.539438	0.000607745	0.00423278
GO:0048534	hematopoietic or lymphoid organ development	19	0.042222	7245	0.017885	2.360796	0.000611476	0.00425341
GO:0021568	rhombomere 2 development	3	0.006667	145	0.000358	18.625011	0.000613917	0.00426503
GO:0072175	epithelial tube formation	11	0.024444	2980	0.007356	3.322919	0.000615686	0.00427195
GO:0043408	regulation of MAPK cascade	72	0.160000	44114	0.108898	1.469262	0.000618084	0.00428321
GO:2000736	regulation of stem cell differentiation	17	0.037778	6133	0.015140	2.495280	0.000641587	0.00444052
GO:0055002	striated muscle cell development	15	0.033333	5037	0.012434	2.680789	0.000646299	0.00446754
GO:0001818	negative regulation of cytokine production	36	0.080000	18092	0.044661	1.791262	0.000648616	0.00447796
GO:0031053	primary miRNA processing	6	0.013333	921	0.002274	5.864553	0.000653238	0.00450425
GO:0009966	regulation of signal transduction	223	0.495556	169861	0.419313	1.181829	0.000660013	0.00454099
GO:0043502	regulation of muscle adaptation	18	0.040000	6716	0.016579	2.412710	0.000660209	0.00454099
GO:0035019	somatic stem cell population maintenance	14	0.031111	4518	0.011153	2.789492	0.000664173	0.00456258
GO:0031069	hair follicle morphogenesis	10	0.022222	2545	0.006282	3.537167	0.000673684	0.00462218
GO:0042275	error-free postreplication DNA repair	4	0.008889	348	0.000859	10.347229	0.000677068	0.00463964
GO:0021940	positive regulation of cerebellar granule cell precursor proliferation	4	0.008889	349	0.000862	10.317580	0.000684289	0.00468331
GO:1903463	regulation of mitotic cell cycle DNA replication	4	0.008889	351	0.000866	10.258791	0.000698893	0.00477735
GO:0031647	regulation of protein stability	36	0.080000	18181	0.044881	1.782494	0.000707241	0.00482845
GO:0007418	ventral midline development	4	0.008889	353	0.000871	10.200667	0.000713717	0.00486665
GO:0098727	maintenance of cell number	24	0.053333	10367	0.025592	2.084018	0.000722848	0.00492285
GO:0015701	bicarbonate transport	7	0.015556	1314	0.003244	4.795633	0.000769167	0.00523185
GO:2000729	positive regulation of mesenchymal cell proliferation involved in ureter development	3	0.006667	157	0.000388	17.201444	0.000771662	0.00524237
GO:0120254	olefinic compound metabolic process	15	0.033333	5136	0.012679	2.629115	0.000784578	0.00532358
GO:0060541	respiratory system development	5	0.011111	635	0.001568	7.088259	0.000799557	0.00541857
GO:0042325	regulation of phosphorylation	48	0.106667	26726	0.065975	1.616779	0.000805793	0.00545415
GO:0051241	negative regulation of multicellular organismal process	105	0.233333	70471	0.173962	1.341288	0.000822132	0.00555793
GO:0030308	negative regulation of cell growth	26	0.057778	11733	0.028964	1.994838	0.000827394	0.00557986
GO:2001235	positive regulation of apoptotic signaling pathway	22	0.048889	9234	0.022795	2.144747	0.00082653	0.00557986
GO:2000742	regulation of anterior head development	3	0.006667	161	0.000397	16.774079	0.000829431	0.00557999
GO:2000744	positive regulation of anterior head development	3	0.006667	161	0.000397	16.774079	0.000829431	0.00557999
GO:0071529	cementum mineralization	4	0.008889	368	0.000908	9.784879	0.00083206	0.00559088
GO:0060415	muscle tissue morphogenesis	16	0.035556	5721	0.014123	2.517627	0.000835409	0.00560657
GO:0060911	cardiac cell fate commitment	5	0.011111	644	0.001590	6.989199	0.000850924	0.00569687
GO:0060923	cardiac muscle cell fate commitment	5	0.011111	644	0.001590	6.989199	0.000850924	0.00569687
GO:0060736	prostate gland growth	6	0.013333	970	0.002395	5.568302	0.000852148	0.00569816
GO:0061046	regulation of branching involved in lung morphogenesis	6	0.013333	974	0.002404	5.545435	0.000870236	0.00581208
GO:0051251	positive regulation of lymphocyte activation	38	0.084444	19773	0.048811	1.730033	0.000871447	0.00581315
GO:1904951	positive regulation of establishment of protein localization	34	0.075556	17061	0.042116	1.793981	0.000889193	0.00592438
GO:0048870	cell motility	100	0.222222	66673	0.164586	1.350185	0.000910736	0.00606061
GO:0032909	regulation of transforming growth factor beta2 production	7	0.015556	1354	0.003342	4.653960	0.000913886	0.00607427
GO:0046622	positive regulation of organ growth	13	0.028889	4172	0.010299	2.805061	0.0009718	0.00645144
GO:0048665	neuron fate specification	9	0.020000	2213	0.005463	3.661039	0.000974211	0.0064597
GO:0048645	animal organ formation	8	0.017778	1782	0.004399	4.041342	0.00099246	0.00657282
GO:1902742	apoptotic process involved in development	8	0.017778	1784	0.004404	4.036811	0.000999507	0.00661157
GO:0033092	positive regulation of immature T cell proliferation in thymus	3	0.006667	172	0.000425	15.701318	0.00100224	0.0066217
GO:0042130	negative regulation of T cell proliferation	13	0.028889	4196	0.010358	2.789017	0.00102263	0.00674841
GO:0010667	negative regulation of cardiac muscle cell apoptotic process	7	0.015556	1383	0.003414	4.556372	0.0010316	0.00679138
GO:0030850	prostate gland development	6	0.013333	1007	0.002486	5.363707	0.00103099	0.00679138
GO:0090183	regulation of kidney development	12	0.026667	3682	0.009089	2.933869	0.0010337	0.00679708
GO:0048642	negative regulation of skeletal muscle tissue development	3	0.006667	174	0.000430	15.520843	0.00103591	0.00680352
GO:0008614	pyridoxine metabolic process	3	0.006667	175	0.000432	15.432152	0.00105301	0.0068834
GO:0008615	pyridoxine biosynthetic process	3	0.006667	175	0.000432	15.432152	0.00105301	0.0068834
GO:0010616	negative regulation of cardiac muscle adaptation	7	0.015556	1388	0.003426	4.539958	0.00105305	0.0068834
GO:1903243	negative regulation of cardiac muscle hypertrophy in response to stress	7	0.015556	1388	0.003426	4.539958	0.00105305	0.0068834
GO:0071357	cellular response to type I interferon	6	0.013333	1015	0.002506	5.321432	0.00107318	0.00700672
GO:0019827	stem cell population maintenance	23	0.051111	10071	0.024861	2.055884	0.00110442	0.00720217
GO:0051446	positive regulation of meiotic cell cycle	7	0.015556	1402	0.003461	4.494624	0.00111497	0.00726239
GO:0090080	positive regulation of MAPKKK cascade by fibroblast growth factor receptor signaling pathway	4	0.008889	399	0.000985	9.024651	0.00111934	0.00728228
GO:0008543	fibroblast growth factor receptor signaling pathway	11	0.024444	3218	0.007944	3.077159	0.00113713	0.00738934
GO:1902523	positive regulation of protein K63-linked ubiquitination	5	0.011111	692	0.001708	6.504399	0.00116745	0.00757745
GO:0031175	neuron projection development	55	0.122222	32347	0.079851	1.530636	0.00117738	0.00762617
GO:0051042	negative regulation of calcium-independent cell-cell adhesion	3	0.006667	182	0.000449	14.838608	0.00117771	0.00762617
GO:0032355	response to estradiol	18	0.040000	7092	0.017507	2.284794	0.0012096	0.00782348
GO:0021936	regulation of cerebellar granule cell precursor proliferation	4	0.008889	408	0.001007	8.825577	0.00121428	0.00784457
GO:0010571	positive regulation of nuclear cell cycle DNA replication	4	0.008889	410	0.001012	8.782526	0.00123611	0.00797633
GO:0048633	positive regulation of skeletal muscle tissue growth	3	0.006667	189	0.000467	14.289030	0.00131135	0.00845196
GO:0014819	regulation of skeletal muscle contraction	5	0.011111	711	0.001755	6.330583	0.00131413	0.00846001
GO:0072078	nephron tubule morphogenesis	6	0.013333	1058	0.002612	5.105154	0.00132312	0.00849809
GO:0072088	nephron epithelium morphogenesis	6	0.013333	1058	0.002612	5.105154	0.00132312	0.00849809
GO:0061140	lung secretory cell differentiation	5	0.011111	714	0.001763	6.303984	0.00133848	0.0085768
GO:0090270	regulation of fibroblast growth factor production	5	0.011111	714	0.001763	6.303984	0.00133848	0.0085768
GO:0007600	sensory perception	42	0.093333	23091	0.057002	1.637381	0.00135213	0.00865423
GO:1903053	regulation of extracellular matrix organization	16	0.035556	6001	0.014814	2.400157	0.0013591	0.00868879
GO:0001836	release of cytochrome c from mitochondria	7	0.015556	1455	0.003592	4.330902	0.00137568	0.00878463
GO:0010613	positive regulation of cardiac muscle hypertrophy	10	0.022222	2808	0.006932	3.205872	0.00139684	0.00890946
GO:0044721	protein import into peroxisome matrix, substrate release	3	0.006667	194	0.000479	13.920756	0.00141241	0.00899843
GO:0032435	negative regulation of proteasomal ubiquitin-dependent protein catabolic process	8	0.017778	1887	0.004658	3.816466	0.00142027	0.00902768
GO:0090189	regulation of branching involved in ureteric bud morphogenesis	8	0.017778	1887	0.004658	3.816466	0.00142027	0.00902768
GO:0048519	negative regulation of biological process	297	0.660000	239153	0.590364	1.117954	0.00142572	0.0090519
GO:0009713	catechol-containing compound biosynthetic process	7	0.015556	1466	0.003619	4.298405	0.0014353	0.00909188
GO:0042423	catecholamine biosynthetic process	7	0.015556	1466	0.003619	4.298405	0.0014353	0.00909188
GO:0014742	positive regulation of muscle hypertrophy	10	0.022222	2822	0.006966	3.189968	0.00144836	0.0091641
GO:0002762	negative regulation of myeloid leukocyte differentiation	14	0.031111	4913	0.012128	2.565220	0.00145435	0.00916746
GO:0003133	endodermal-mesodermal cell signaling	3	0.006667	196	0.000484	13.778707	0.00145416	0.00916746
GO:0003210	cardiac atrium formation	3	0.006667	196	0.000484	13.778707	0.00145416	0.00916746
GO:0007267	cell-cell signaling	54	0.120000	31917	0.078789	1.523053	0.00145552	0.00916746
GO:0042415	norepinephrine metabolic process	7	0.015556	1471	0.003631	4.283795	0.00146306	0.00920446
GO:0051040	regulation of calcium-independent cell-cell adhesion	3	0.006667	197	0.000486	13.708765	0.00147533	0.00927108
GO:0086010	membrane depolarization during action potential	7	0.015556	1475	0.003641	4.272178	0.00148557	0.00932484
GO:0070306	lens fiber cell differentiation	6	0.013333	1085	0.002678	4.978114	0.00150133	0.00941313
GO:0060532	bronchus cartilage development	4	0.008889	434	0.001071	8.296856	0.00151999	0.00950856
GO:0061145	lung smooth muscle development	4	0.008889	434	0.001071	8.296856	0.00151999	0.00950856
GO:0055001	muscle cell development	17	0.037778	6656	0.016431	2.299211	0.00153262	0.00957669
GO:0031648	protein destabilization	10	0.022222	2848	0.007030	3.160846	0.00154814	0.00964176
GO:1902732	positive regulation of chondrocyte proliferation	5	0.011111	738	0.001822	6.098976	0.0015454	0.00964176
GO:1903829	positive regulation of protein localization	43	0.095556	23976	0.059186	1.614489	0.00154826	0.00964176
GO:1902850	microtubule cytoskeleton organization involved in mitosis	16	0.035556	6086	0.015024	2.366635	0.00156452	0.00973208
GO:0048699	generation of neurons	8	0.017778	1920	0.004740	3.750870	0.00158134	0.0098256
GO:1900159	positive regulation of bone mineralization involved in bone maturation	3	0.006667	203	0.000501	13.303580	0.00160636	0.00996992
GO:0120036	plasma membrane bounded cell projection organization	80	0.177778	51966	0.128281	1.385843	0.00162108	0.01005
GO:0070315	G1 to G0 transition involved in cell differentiation	4	0.008889	443	0.001094	8.128297	0.00163723	0.0101387
GO:1904339	negative regulation of dopaminergic neuron differentiation	3	0.006667	205	0.000506	13.173789	0.00165161	0.0102163
GO:0009968	negative regulation of signal transduction	121	0.268889	85014	0.209862	1.281263	0.00165462	0.0102235
GO:1903051	negative regulation of proteolysis involved in protein catabolic process	11	0.024444	3378	0.008339	2.931408	0.00165996	0.0102451
GO:0042661	regulation of mesodermal cell fate specification	4	0.008889	446	0.001101	8.073622	0.00167767	0.0103428
GO:0023052	signaling	56	0.124444	33638	0.083038	1.498653	0.00169802	0.0104566
GO:0003203	endocardial cushion morphogenesis	9	0.020000	2407	0.005942	3.365966	0.00172349	0.0106008
GO:0010724	regulation of definitive erythrocyte differentiation	2	0.004444	54	0.000133	33.341070	0.00172527	0.0106008
GO:0002683	negative regulation of immune system process	50	0.111111	29223	0.072139	1.540240	0.00174152	0.0106888
GO:0071636	positive regulation of transforming growth factor beta production	8	0.017778	1951	0.004816	3.691272	0.0017455	0.0107014
GO:0042487	regulation of odontogenesis of dentin-containing tooth	6	0.013333	1127	0.002782	4.792594	0.00181417	0.01111
GO:0010966	regulation of phosphate transport	4	0.008889	458	0.001131	7.862086	0.00184635	0.0112821
GO:0035112	genitalia morphogenesis	4	0.008889	458	0.001131	7.862086	0.00184635	0.0112821
GO:0071626	mastication	2	0.004444	56	0.000138	32.150317	0.00185271	0.0113085
GO:0009948	anterior/posterior axis specification	9	0.020000	2435	0.006011	3.327261	0.00186202	0.0113528
GO:0060900	embryonic camera-type eye formation	3	0.006667	214	0.000528	12.619751	0.00186504	0.0113587
GO:0010664	negative regulation of striated muscle cell apoptotic process	7	0.015556	1538	0.003797	4.097180	0.00187699	0.0114188
GO:0045639	positive regulation of myeloid cell differentiation	19	0.042222	7998	0.019744	2.138531	0.00188635	0.0114632
GO:0060487	lung epithelial cell differentiation	9	0.020000	2442	0.006028	3.317723	0.001898	0.0115214
GO:0046877	regulation of saliva secretion	4	0.008889	462	0.001140	7.794016	0.00190509	0.0115517
GO:0051481	negative regulation of cytosolic calcium ion concentration	7	0.015556	1552	0.003831	4.060221	0.00197391	0.0119559
GO:0033262	regulation of nuclear cell cycle DNA replication	5	0.011111	782	0.001930	5.755811	0.00198447	0.0120067
GO:0090370	negative regulation of cholesterol efflux	3	0.006667	220	0.000543	12.275576	0.00201644	0.0121868
GO:0002696	positive regulation of leukocyte activation	39	0.086667	21468	0.052995	1.635371	0.00203894	0.0123033
GO:0042819	vitamin B6 biosynthetic process	3	0.006667	221	0.000546	12.220030	0.00204239	0.0123033
GO:0046884	follicle-stimulating hormone secretion	3	0.006667	221	0.000546	12.220030	0.00204239	0.0123033
GO:0048730	epidermis morphogenesis	4	0.008889	472	0.001165	7.628889	0.00205757	0.0123812
GO:0006564	L-serine biosynthetic process	3	0.006667	223	0.000550	12.110433	0.00209491	0.0125786
GO:0010647	positive regulation of cell communication	141	0.313333	102231	0.252364	1.241595	0.00209426	0.0125786
GO:0070350	regulation of white fat cell proliferation	3	0.006667	224	0.000553	12.056369	0.00212149	0.0127243
GO:0048339	paraxial mesoderm development	4	0.008889	477	0.001178	7.548922	0.00213688	0.0128028
GO:0051150	regulation of smooth muscle cell differentiation	9	0.020000	2492	0.006152	3.251156	0.0021715	0.0129961
GO:0040019	positive regulation of embryonic development	7	0.015556	1580	0.003900	3.988267	0.00217936	0.013029
GO:0003149	membranous septum morphogenesis	7	0.015556	1583	0.003908	3.980709	0.00220231	0.0131378
GO:0043584	nose development	4	0.008889	481	0.001187	7.486145	0.00220183	0.0131378
GO:0060444	branching involved in mammary gland duct morphogenesis	7	0.015556	1585	0.003913	3.975686	0.00221772	0.0132155
GO:0014706	striated muscle tissue development	22	0.048889	10015	0.024723	1.977493	0.00225309	0.0134118
GO:0030902	hindbrain development	8	0.017778	2036	0.005026	3.537167	0.00226543	0.0134708
GO:0060606	tube closure	16	0.035556	6323	0.015609	2.277929	0.00227967	0.0135409
GO:0002318	myeloid progenitor cell differentiation	3	0.006667	230	0.000568	11.741855	0.00228533	0.01356
GO:0045445	myoblast differentiation	9	0.020000	2515	0.006208	3.221423	0.00230742	0.0136763
GO:0061209	cell proliferation involved in mesonephros development	3	0.006667	231	0.000570	11.691025	0.00231338	0.0136823
GO:0072138	mesenchymal cell proliferation involved in ureteric bud development	3	0.006667	231	0.000570	11.691025	0.00231338	0.0136823
GO:0051098	regulation of binding	15	0.033333	5751	0.014197	2.347963	0.00232986	0.0137651
GO:0048485	sympathetic nervous system development	8	0.017778	2047	0.005053	3.518159	0.00234074	0.0138146
GO:0061009	common bile duct development	5	0.011111	813	0.002007	5.536340	0.00234421	0.0138204
GO:0014003	oligodendrocyte development	6	0.013333	1193	0.002945	4.527455	0.00240249	0.0139744
GO:0030538	embryonic genitalia morphogenesis	2	0.004444	64	0.000158	28.131528	0.00240571	0.0139744
GO:0045740	positive regulation of DNA replication	8	0.017778	2052	0.005065	3.509586	0.00237561	0.0139744
GO:0050674	urothelial cell proliferation	2	0.004444	64	0.000158	28.131528	0.00240571	0.0139744
GO:0050675	regulation of urothelial cell proliferation	2	0.004444	64	0.000158	28.131528	0.00240571	0.0139744
GO:0050677	positive regulation of urothelial cell proliferation	2	0.004444	64	0.000158	28.131528	0.00240571	0.0139744
GO:0060432	lung pattern specification process	2	0.004444	64	0.000158	28.131528	0.00240571	0.0139744
GO:0060436	bronchiole morphogenesis	2	0.004444	64	0.000158	28.131528	0.00240571	0.0139744
GO:0060661	submandibular salivary gland formation	2	0.004444	64	0.000158	28.131528	0.00240571	0.0139744
GO:0060879	semicircular canal fusion	2	0.004444	64	0.000158	28.131528	0.00240571	0.0139744
GO:0061115	lung proximal/distal axis specification	2	0.004444	64	0.000158	28.131528	0.00240571	0.0139744
GO:0071336	regulation of hair follicle cell proliferation	2	0.004444	64	0.000158	28.131528	0.00240571	0.0139744
GO:0071338	positive regulation of hair follicle cell proliferation	2	0.004444	64	0.000158	28.131528	0.00240571	0.0139744
GO:0072201	negative regulation of mesenchymal cell proliferation	6	0.013333	1192	0.002943	4.531253	0.00239263	0.0139744
GO:0035054	embryonic heart tube anterior/posterior pattern specification	3	0.006667	235	0.000580	11.492028	0.0024277	0.0140578
GO:0048609	multicellular organismal reproductive process	60	0.133333	37228	0.091900	1.450858	0.00242649	0.0140578
GO:0060216	definitive hemopoiesis	7	0.015556	1611	0.003977	3.911522	0.00242566	0.0140578
GO:0090201	negative regulation of release of cytochrome c from mitochondria	6	0.013333	1196	0.002952	4.516098	0.00243227	0.0140695
GO:0003272	endocardial cushion formation	7	0.015556	1613	0.003982	3.906672	0.00244226	0.0141125
GO:0032502	developmental process	302	0.671111	245409	0.605808	1.107796	0.00244695	0.0141249
GO:0002320	lymphoid progenitor cell differentiation	6	0.013333	1199	0.002960	4.504798	0.00246232	0.0141988
GO:0021761	limbic system development	3	0.006667	237	0.000585	11.395049	0.00248615	0.0143213
GO:0008406	gonad development	21	0.046667	9489	0.023424	1.992242	0.00257802	0.0146677
GO:0045661	regulation of myoblast differentiation	15	0.033333	5814	0.014352	2.322520	0.00257812	0.0146677
GO:0048392	intermediate mesodermal cell differentiation	3	0.006667	240	0.000592	11.252611	0.00257544	0.0146677
GO:0055018	regulation of cardiac muscle fiber development	3	0.006667	240	0.000592	11.252611	0.00257544	0.0146677
GO:0055020	positive regulation of cardiac muscle fiber development	3	0.006667	240	0.000592	11.252611	0.00257544	0.0146677
GO:0060503	bud dilation involved in lung branching	3	0.006667	240	0.000592	11.252611	0.00257544	0.0146677
GO:0072200	negative regulation of mesenchymal cell proliferation involved in ureter development	3	0.006667	240	0.000592	11.252611	0.00257544	0.0146677
GO:0090194	negative regulation of glomerulus development	3	0.006667	240	0.000592	11.252611	0.00257544	0.0146677
GO:2000004	regulation of metanephric S-shaped body morphogenesis	3	0.006667	240	0.000592	11.252611	0.00257544	0.0146677
GO:2000005	negative regulation of metanephric S-shaped body morphogenesis	3	0.006667	240	0.000592	11.252611	0.00257544	0.0146677
GO:2000006	regulation of metanephric comma-shaped body morphogenesis	3	0.006667	240	0.000592	11.252611	0.00257544	0.0146677
GO:2000007	negative regulation of metanephric comma-shaped body morphogenesis	3	0.006667	240	0.000592	11.252611	0.00257544	0.0146677
GO:0010612	regulation of cardiac muscle adaptation	7	0.015556	1631	0.004026	3.863557	0.00259558	0.0147367
GO:1903242	regulation of cardiac muscle hypertrophy in response to stress	7	0.015556	1631	0.004026	3.863557	0.00259558	0.0147367
GO:0042445	hormone metabolic process	22	0.048889	10141	0.025034	1.952923	0.00261466	0.0148298
GO:0048807	female genitalia morphogenesis	2	0.004444	67	0.000165	26.871907	0.00263075	0.0149058
GO:0070849	response to epidermal growth factor	12	0.026667	4129	0.010193	2.616253	0.00264241	0.0149565
GO:0050672	negative regulation of lymphocyte proliferation	13	0.028889	4687	0.011570	2.496846	0.0026628	0.0150565
GO:0031665	negative regulation of lipopolysaccharide-mediated signaling pathway	6	0.013333	1220	0.003012	4.427257	0.00268056	0.0151414
GO:0032945	negative regulation of mononuclear cell proliferation	13	0.028889	4697	0.011595	2.491530	0.00271094	0.0152974
GO:0045604	regulation of epidermal cell differentiation	12	0.026667	4145	0.010232	2.606154	0.00272511	0.0153617
GO:0009059	macromolecule biosynthetic process	97	0.215556	66575	0.164345	1.311607	0.00273436	0.0153982
GO:2000636	positive regulation of primary miRNA processing	3	0.006667	246	0.000607	10.978157	0.00275991	0.0155263
GO:0002694	regulation of leukocyte activation	56	0.124444	34408	0.084938	1.465116	0.00276334	0.0155297
GO:0060119	inner ear receptor cell development	5	0.011111	848	0.002093	5.307835	0.00280487	0.0157471
GO:0050927	positive regulation of positive chemotaxis	9	0.020000	2593	0.006401	3.124520	0.00281943	0.0158129
GO:0006646	phosphatidylethanolamine biosynthetic process	3	0.006667	248	0.000612	10.889624	0.00282316	0.0158177
GO:0051048	negative regulation of secretion	22	0.048889	10213	0.025211	1.939156	0.00284246	0.0159097
GO:0042659	regulation of cell fate specification	6	0.013333	1236	0.003051	4.369946	0.00285632	0.0159711
GO:0035990	tendon cell differentiation	3	0.006667	250	0.000617	10.802507	0.0028873	0.016128
GO:0060479	lung cell differentiation	9	0.020000	2605	0.006431	3.110127	0.0029056	0.0161975
GO:1902747	negative regulation of lens fiber cell differentiation	5	0.011111	855	0.002111	5.264379	0.00290431	0.0161975
GO:1901701	cellular response to oxygen-containing compound	76	0.168889	49951	0.123307	1.369660	0.00291279	0.0162213
GO:0007405	neuroblast proliferation	5	0.011111	857	0.002116	5.252094	0.00293318	0.0163184
GO:0030540	female genitalia development	6	0.013333	1246	0.003076	4.334874	0.00297047	0.0165092
GO:0023056	positive regulation of signaling	140	0.311111	102313	0.252566	1.231801	0.00298278	0.016561
GO:0002067	glandular epithelial cell differentiation	6	0.013333	1252	0.003091	4.314100	0.00304057	0.016865
GO:0042327	positive regulation of phosphorylation	31	0.068889	16328	0.040307	1.709118	0.00305529	0.0169296
GO:0030917	midbrain-hindbrain boundary development	3	0.006667	256	0.000632	10.549323	0.00308507	0.0170775
GO:0014037	Schwann cell differentiation	4	0.008889	529	0.001306	6.806873	0.00309032	0.0170895
GO:0090162	establishment of epithelial cell polarity	9	0.020000	2641	0.006519	3.067732	0.00317663	0.0175492
GO:1990573	potassium ion import across plasma membrane	8	0.017778	2157	0.005325	3.338744	0.00320683	0.0176984
GO:0008584	male gonad development	17	0.037778	7167	0.017692	2.135280	0.00324514	0.0178741
GO:0009719	response to endogenous stimulus	87	0.193333	58902	0.145403	1.329635	0.00324265	0.0178741
GO:0060117	auditory receptor cell development	4	0.008889	541	0.001335	6.655888	0.00334557	0.018409
GO:0030155	regulation of cell adhesion	84	0.186667	56613	0.139753	1.335692	0.00341313	0.018762
GO:0051386	regulation of neurotrophin TRK receptor signaling pathway	5	0.011111	890	0.002197	5.057353	0.00344007	0.0188914
GO:0003206	cardiac chamber morphogenesis	11	0.024444	3722	0.009188	2.660478	0.00345586	0.0189217
GO:0045638	negative regulation of myeloid cell differentiation	17	0.037778	7212	0.017803	2.121957	0.00345199	0.0189217
GO:2000738	positive regulation of stem cell differentiation	8	0.017778	2184	0.005391	3.297468	0.00345326	0.0189217
GO:0060128	corticotropin hormone secreting cell differentiation	3	0.006667	267	0.000659	10.114707	0.00346882	0.0189739
GO:0042359	vitamin D metabolic process	4	0.008889	547	0.001350	6.582880	0.00347841	0.0190075
GO:0030007	intracellular potassium ion homeostasis	6	0.013333	1288	0.003180	4.193520	0.00348745	0.019034
GO:0090288	negative regulation of cellular response to growth factor stimulus	22	0.048889	10394	0.025658	1.905387	0.00349014	0.019034
GO:0060534	trachea cartilage development	4	0.008889	548	0.001353	6.570868	0.0035009	0.0190738
GO:0050673	epithelial cell proliferation	22	0.048889	10407	0.025690	1.903007	0.00354107	0.0192359
GO:0070352	positive regulation of white fat cell proliferation	2	0.004444	78	0.000193	23.082279	0.00353687	0.0192359
GO:2000737	negative regulation of stem cell differentiation	8	0.017778	2193	0.005414	3.283936	0.00353859	0.0192359
GO:0050867	positive regulation of cell activation	39	0.086667	22191	0.054780	1.582089	0.00356776	0.0193618
GO:0015693	magnesium ion transport	5	0.011111	898	0.002217	5.012299	0.00357185	0.0193646
GO:0043268	positive regulation of potassium ion transport	7	0.015556	1730	0.004271	3.642464	0.00357527	0.0193646
GO:0050926	regulation of positive chemotaxis	9	0.020000	2692	0.006645	3.009614	0.00359426	0.0194294
GO:2001014	regulation of skeletal muscle cell differentiation	6	0.013333	1296	0.003199	4.167634	0.00359304	0.0194294
GO:1903531	negative regulation of secretion by cell	20	0.044444	9134	0.022548	1.971116	0.00362474	0.019575
GO:0090191	negative regulation of branching involved in ureteric bud morphogenesis	3	0.006667	273	0.000674	9.892405	0.00368987	0.0199073
GO:0010922	positive regulation of phosphatase activity	3	0.006667	274	0.000676	9.856302	0.00372753	0.0200713
GO:0071392	cellular response to estradiol stimulus	8	0.017778	2212	0.005460	3.255728	0.00372407	0.0200713
GO:0006094	gluconeogenesis	6	0.013333	1307	0.003226	4.132558	0.00374209	0.0201301
GO:0009893	positive regulation of metabolic process	217	0.482222	169621	0.418720	1.151658	0.00379341	0.0203863
GO:0003198	epithelial to mesenchymal transition involved in endocardial cushion formation	5	0.011111	913	0.002254	4.929950	0.00382865	0.0205557
GO:0022409	positive regulation of cell-cell adhesion	40	0.088889	23027	0.056844	1.563745	0.00386904	0.0207123
GO:0043516	regulation of DNA damage response, signal transduction by p53 class mediator	9	0.020000	2723	0.006722	2.975351	0.00386842	0.0207123
GO:0071635	negative regulation of transforming growth factor beta production	6	0.013333	1316	0.003249	4.104296	0.00386741	0.0207123
GO:0014745	negative regulation of muscle adaptation	7	0.015556	1757	0.004337	3.586490	0.00388573	0.0207815
GO:0040020	regulation of meiotic nuclear division	7	0.015556	1758	0.004340	3.584450	0.00389761	0.0208088
GO:0060510	type II pneumocyte differentiation	4	0.008889	565	0.001395	6.373160	0.00389835	0.0208088
GO:1901381	positive regulation of potassium ion transmembrane transport	6	0.013333	1319	0.003256	4.094961	0.00390987	0.0208501
GO:0045926	negative regulation of growth	28	0.062222	14540	0.035893	1.733552	0.0039438	0.0210108
GO:0030282	bone mineralization	11	0.024444	3793	0.009363	2.610677	0.00397189	0.0211401
GO:0014902	myotube differentiation	7	0.015556	1768	0.004364	3.564175	0.00401791	0.0213645
GO:0048631	regulation of skeletal muscle tissue growth	3	0.006667	282	0.000696	9.576690	0.00403724	0.0214466
GO:0072081	specification of nephron tubule identity	4	0.008889	571	0.001410	6.306192	0.00404561	0.0214705
GO:0032474	otolith morphogenesis	4	0.008889	572	0.001412	6.295167	0.00407052	0.0215819
GO:0000350	generation of catalytic spliceosome for second transesterification step	3	0.006667	283	0.000699	9.542850	0.00407702	0.0215957
GO:0007497	posterior midgut development	2	0.004444	84	0.000207	21.433545	0.00408396	0.0216118
GO:0061180	mammary gland epithelium development	5	0.011111	928	0.002291	4.850263	0.00409839	0.0216674
GO:0060219	camera-type eye photoreceptor cell differentiation	5	0.011111	929	0.002293	4.845042	0.00411684	0.0217442
GO:0051099	positive regulation of binding	9	0.020000	2751	0.006791	2.945067	0.00412987	0.0217922
GO:0001881	receptor recycling	6	0.013333	1335	0.003296	4.045883	0.00414215	0.0218361
GO:0060437	lung growth	3	0.006667	285	0.000704	9.475883	0.00415729	0.0218951
GO:0035196	miRNA processing	8	0.017778	2255	0.005567	3.193646	0.00417159	0.0219078
GO:0060605	tube lumen cavitation	4	0.008889	576	0.001422	6.251451	0.00417117	0.0219078
GO:0060662	salivary gland cavitation	4	0.008889	576	0.001422	6.251451	0.00417117	0.0219078
GO:0010921	regulation of phosphatase activity	4	0.008889	577	0.001424	6.240616	0.00419659	0.0220182
GO:0045995	regulation of embryonic development	14	0.031111	5542	0.013681	2.274075	0.00423208	0.022175
GO:0072135	kidney mesenchymal cell proliferation	3	0.006667	287	0.000708	9.409849	0.00423852	0.022175
GO:0072136	metanephric mesenchymal cell proliferation involved in metanephros development	3	0.006667	287	0.000708	9.409849	0.00423852	0.022175
GO:0021559	trigeminal nerve development	3	0.006667	289	0.000713	9.344729	0.0043207	0.0225836
GO:1990953	intramanchette transport	2	0.004444	87	0.000215	20.694457	0.00437128	0.0228264
GO:2001035	regulation of tongue muscle cell differentiation	3	0.006667	292	0.000721	9.248721	0.00444578	0.0231717
GO:2001037	positive regulation of tongue muscle cell differentiation	3	0.006667	292	0.000721	9.248721	0.00444578	0.0231717
GO:0021529	spinal cord oligodendrocyte cell differentiation	3	0.006667	293	0.000723	9.217156	0.00448796	0.0233475
GO:0060502	epithelial cell proliferation involved in lung morphogenesis	3	0.006667	293	0.000723	9.217156	0.00448796	0.0233475
GO:0001934	positive regulation of protein phosphorylation	28	0.062222	14687	0.036256	1.716201	0.00450765	0.0234279
GO:0072143	mesangial cell development	4	0.008889	590	0.001456	6.103111	0.00453665	0.0235565
GO:0021871	forebrain regionalization	4	0.008889	593	0.001464	6.072235	0.00461768	0.0239547
GO:0030099	myeloid cell differentiation	30	0.066667	16112	0.039773	1.676159	0.00464369	0.0240671
GO:0060148	positive regulation of post-transcriptional gene silencing	4	0.008889	598	0.001476	6.021464	0.00475487	0.0245742
GO:1900370	positive regulation of post-transcriptional gene silencing by RNA	4	0.008889	598	0.001476	6.021464	0.00475487	0.0245742
GO:2000637	positive regulation of miRNA-mediated gene silencing	4	0.008889	598	0.001476	6.021464	0.00475487	0.0245742
GO:0035358	regulation of peroxisome proliferator activated receptor signaling pathway	6	0.013333	1375	0.003394	3.928184	0.00476737	0.0246158
GO:0099151	regulation of postsynaptic density assembly	5	0.011111	964	0.002380	4.669133	0.00480071	0.0247649
GO:0046963	3'-phosphoadenosine 5'-phosphosulfate transport	2	0.004444	92	0.000227	19.569758	0.00487032	0.0250539
GO:1902558	5'-adenylyl sulfate transmembrane transport	2	0.004444	92	0.000227	19.569758	0.00487032	0.0250539
GO:1902559	3'-phospho-5'-adenylyl sulfate transmembrane transport	2	0.004444	92	0.000227	19.569758	0.00487032	0.0250539
GO:0033599	regulation of mammary gland epithelial cell proliferation	6	0.013333	1382	0.003412	3.908288	0.00488353	0.0250984
GO:0021884	forebrain neuron development	6	0.013333	1384	0.003416	3.902640	0.0049171	0.0252276
GO:0048389	intermediate mesoderm development	3	0.006667	304	0.000750	8.883640	0.00496796	0.0252276
GO:0061227	pattern specification involved in mesonephros development	3	0.006667	304	0.000750	8.883640	0.00496796	0.0252276
GO:0061437	renal system vasculature development	5	0.011111	971	0.002397	4.635473	0.00494659	0.0252276
GO:0061440	kidney vasculature development	5	0.011111	971	0.002397	4.635473	0.00494659	0.0252276
GO:0072012	glomerulus vasculature development	5	0.011111	971	0.002397	4.635473	0.00494659	0.0252276
GO:0072098	anterior/posterior pattern specification involved in kidney development	3	0.006667	304	0.000750	8.883640	0.00496796	0.0252276
GO:0072167	specification of mesonephric tubule identity	3	0.006667	304	0.000750	8.883640	0.00496796	0.0252276
GO:0072168	specification of anterior mesonephric tubule identity	3	0.006667	304	0.000750	8.883640	0.00496796	0.0252276
GO:0072169	specification of posterior mesonephric tubule identity	3	0.006667	304	0.000750	8.883640	0.00496796	0.0252276
GO:0072184	renal vesicle progenitor cell differentiation	3	0.006667	304	0.000750	8.883640	0.00496796	0.0252276
GO:0072259	metanephric interstitial fibroblast development	3	0.006667	304	0.000750	8.883640	0.00496796	0.0252276
GO:0090094	metanephric cap mesenchymal cell proliferation involved in metanephros development	3	0.006667	304	0.000750	8.883640	0.00496796	0.0252276
GO:0016558	protein import into peroxisome matrix	3	0.006667	306	0.000755	8.825577	0.00505842	0.0256398
GO:0044743	protein transmembrane import into intracellular organelle	3	0.006667	306	0.000755	8.825577	0.00505842	0.0256398
GO:1905770	regulation of mesodermal cell differentiation	4	0.008889	610	0.001506	5.903009	0.00509525	0.0258029
GO:1900044	regulation of protein K63-linked ubiquitination	5	0.011111	980	0.002419	4.592902	0.00513872	0.0259992
GO:0035879	plasma membrane lactate transport	3	0.006667	308	0.000760	8.768268	0.00514987	0.0260318
GO:0050865	regulation of cell activation	59	0.131111	37783	0.093270	1.405720	0.00517209	0.0261202
GO:1905310	regulation of cardiac neural crest cell migration involved in outflow tract morphogenesis	4	0.008889	613	0.001513	5.874120	0.00518282	0.0261267
GO:1905312	positive regulation of cardiac neural crest cell migration involved in outflow tract morphogenesis	4	0.008889	613	0.001513	5.874120	0.00518282	0.0261267
GO:0001756	somitogenesis	11	0.024444	3938	0.009721	2.514550	0.00521631	0.0262716
GO:0043589	skin morphogenesis	5	0.011111	985	0.002432	4.569588	0.00524771	0.0264057
GO:0072170	metanephric tubule development	6	0.013333	1404	0.003466	3.847047	0.00526216	0.0264543
GO:0090192	regulation of glomerulus development	4	0.008889	616	0.001521	5.845512	0.0052714	0.0264767
GO:0040037	negative regulation of fibroblast growth factor receptor signaling pathway	9	0.020000	2860	0.007060	2.832825	0.00528161	0.0265039
GO:0090257	regulation of muscle system process	31	0.068889	16974	0.041901	1.644072	0.00530033	0.0265737
GO:0022603	regulation of anatomical structure morphogenesis	86	0.191111	59199	0.146136	1.307758	0.00535059	0.0268014
GO:0022412	cellular process involved in reproduction in multicellular organism	25	0.055556	12827	0.031664	1.754520	0.00542173	0.0271332
GO:0034340	response to type I interferon	6	0.013333	1415	0.003493	3.817140	0.00545933	0.0272967
GO:0060164	regulation of timing of neuron differentiation	3	0.006667	315	0.000778	8.573418	0.00547775	0.027364
GO:0160275	negative regulation of white fat cell differentiation	2	0.004444	98	0.000242	18.371610	0.00550212	0.0274609
GO:0042129	regulation of T cell proliferation	22	0.048889	10820	0.026710	1.830369	0.00551545	0.0275027
GO:0001958	endochondral ossification	9	0.020000	2883	0.007117	2.810225	0.00555363	0.0275935
GO:0036075	replacement ossification	9	0.020000	2883	0.007117	2.810225	0.00555363	0.0275935
GO:0038092	nodal signaling pathway	6	0.013333	1420	0.003505	3.803700	0.00555072	0.0275935
GO:0045682	regulation of epidermis development	12	0.026667	4541	0.011210	2.378883	0.00554152	0.0275935
GO:0035602	fibroblast growth factor receptor signaling pathway involved in negative regulation of apoptotic process in bone marrow cell	2	0.004444	99	0.000244	18.186038	0.00561088	0.0277764
GO:0035603	fibroblast growth factor receptor signaling pathway involved in hemopoiesis	2	0.004444	99	0.000244	18.186038	0.00561088	0.0277764
GO:0035604	fibroblast growth factor receptor signaling pathway involved in positive regulation of cell proliferation in bone marrow	2	0.004444	99	0.000244	18.186038	0.00561088	0.0277764
GO:0042176	regulation of protein catabolic process	35	0.077778	19908	0.049144	1.582646	0.00561556	0.0277764
GO:0060529	squamous basal epithelial stem cell differentiation involved in prostate gland acinus development	2	0.004444	99	0.000244	18.186038	0.00561088	0.0277764
GO:0008202	steroid metabolic process	22	0.048889	10843	0.026767	1.826487	0.00564789	0.0279114
GO:0046189	phenol-containing compound biosynthetic process	7	0.015556	1889	0.004663	3.335872	0.00570703	0.0281784
GO:0014015	positive regulation of gliogenesis	12	0.026667	4561	0.011259	2.368451	0.00572926	0.028263
GO:0033601	positive regulation of mammary gland epithelial cell proliferation	5	0.011111	1007	0.002486	4.469756	0.00574675	0.028324
GO:0070664	negative regulation of leukocyte proliferation	13	0.028889	5152	0.012718	2.271490	0.00578126	0.0284687
GO:0008637	apoptotic mitochondrial changes	10	0.022222	3447	0.008509	2.611572	0.00587024	0.0288811
GO:2000794	regulation of epithelial cell proliferation involved in lung morphogenesis	6	0.013333	1439	0.003552	3.753477	0.00590821	0.0290421
GO:0062043	positive regulation of cardiac epithelial to mesenchymal transition	6	0.013333	1444	0.003565	3.740480	0.00600501	0.0294918
GO:0033091	positive regulation of immature T cell proliferation	3	0.006667	326	0.000805	8.284131	0.00601783	0.0295285
GO:0048793	pronephros development	4	0.008889	641	0.001582	5.617528	0.00604915	0.0296559
GO:0014858	positive regulation of skeletal muscle cell proliferation	3	0.006667	327	0.000807	8.258797	0.00606844	0.0297241
GO:0071364	cellular response to epidermal growth factor stimulus	11	0.024444	4024	0.009933	2.460810	0.0060886	0.0297964
GO:0003161	cardiac conduction system development	5	0.011111	1022	0.002523	4.404153	0.00610559	0.0298531
GO:0009070	serine family amino acid biosynthetic process	4	0.008889	645	0.001592	5.582691	0.00618027	0.0301384
GO:0010665	regulation of cardiac muscle cell apoptotic process	8	0.017778	2413	0.005957	2.984530	0.0061801	0.0301384
GO:0060129	thyroid-stimulating hormone-secreting cell differentiation	3	0.006667	329	0.000812	8.208592	0.00617043	0.0301384
GO:0002761	regulation of myeloid leukocyte differentiation	21	0.046667	10265	0.025340	1.841635	0.00618824	0.0301506
GO:0072207	metanephric epithelium development	6	0.013333	1454	0.003589	3.714755	0.00620208	0.0301914
GO:0031017	exocrine pancreas development	4	0.008889	646	0.001595	5.574049	0.00621335	0.0302197
GO:0019674	NAD+ metabolic process	7	0.015556	1924	0.004750	3.275188	0.00628227	0.0305281
GO:0003197	endocardial cushion development	6	0.013333	1459	0.003602	3.702024	0.00630235	0.0305719
GO:0007399	nervous system development	59	0.131111	38149	0.094173	1.392234	0.00630138	0.0305719
GO:0019319	hexose biosynthetic process	6	0.013333	1464	0.003614	3.689381	0.0064038	0.0310368
GO:0000132	establishment of mitotic spindle orientation	8	0.017778	2429	0.005996	2.964871	0.00641837	0.0310802
GO:1904010	response to Aroclor 1254	3	0.006667	334	0.000824	8.085709	0.00642988	0.0311087
GO:0007631	feeding behavior	12	0.026667	4636	0.011444	2.330135	0.00647874	0.0313177
GO:0045666	positive regulation of neuron differentiation	15	0.033333	6449	0.015920	2.093834	0.00653139	0.0315446
GO:0042816	vitamin B6 metabolic process	3	0.006667	337	0.000832	8.013729	0.00658863	0.0317693
GO:0048711	positive regulation of astrocyte differentiation	6	0.013333	1473	0.003636	3.666839	0.00658939	0.0317693
GO:0007098	centrosome cycle	8	0.017778	2443	0.006031	2.947880	0.00663252	0.0319493
GO:1902811	positive regulation of skeletal muscle fiber differentiation	3	0.006667	339	0.000837	7.966450	0.00669575	0.0322258
GO:0060769	positive regulation of epithelial cell proliferation involved in prostate gland development	3	0.006667	341	0.000842	7.919726	0.00680389	0.0326894
GO:1903800	positive regulation of miRNA processing	3	0.006667	341	0.000842	7.919726	0.00680389	0.0326894
GO:1905207	regulation of cardiocyte differentiation	8	0.017778	2457	0.006065	2.931083	0.00685204	0.0328922
GO:0021781	glial cell fate commitment	4	0.008889	666	0.001644	5.406660	0.00689967	0.0330921
GO:0043550	regulation of lipid kinase activity	2	0.004444	111	0.000274	16.219980	0.00699199	0.0334863
GO:2000725	regulation of cardiac muscle cell differentiation	6	0.013333	1492	0.003683	3.620143	0.00699397	0.0334863
GO:0051101	regulation of DNA binding	9	0.020000	2995	0.007393	2.705135	0.00703627	0.0336597
GO:0021542	dentate gyrus development	6	0.013333	1497	0.003695	3.608052	0.00710335	0.0339512
GO:0051174	regulation of phosphorus metabolic process	53	0.117778	33755	0.083326	1.413452	0.00718465	0.0343101
GO:0006127	glycerol-3-phosphate shuttle	2	0.004444	113	0.000279	15.932901	0.00723565	0.0345239
GO:1904565	response to 1-oleoyl-sn-glycerol 3-phosphate	3	0.006667	349	0.000862	7.738185	0.00724686	0.0345475
GO:0035909	aorta morphogenesis	8	0.017778	2482	0.006127	2.901560	0.00725763	0.0345691
GO:0061635	regulation of protein complex stability	4	0.008889	679	0.001676	5.303145	0.0073716	0.0350817
GO:0070371	ERK1 and ERK2 cascade	11	0.024444	4141	0.010222	2.391282	0.00745495	0.0354479
GO:0032275	luteinizing hormone secretion	3	0.006667	353	0.000871	7.650500	0.0074746	0.0355108
GO:1902255	positive regulation of intrinsic apoptotic signaling pathway by p53 class mediator	4	0.008889	682	0.001684	5.279818	0.00748345	0.0355223
GO:0046364	monosaccharide biosynthetic process	6	0.013333	1515	0.003740	3.565184	0.00750741	0.0356055
GO:0072166	posterior mesonephric tubule development	3	0.006667	354	0.000874	7.628889	0.00753219	0.0356313
GO:0072194	kidney smooth muscle tissue development	3	0.006667	354	0.000874	7.628889	0.00753219	0.0356313
GO:0072208	metanephric smooth muscle tissue development	3	0.006667	354	0.000874	7.628889	0.00753219	0.0356313
GO:0045637	regulation of myeloid cell differentiation	27	0.060000	14582	0.035997	1.666825	0.00755343	0.0357012
GO:0003140	determination of left/right asymmetry in lateral mesoderm	4	0.008889	686	0.001693	5.249031	0.00763431	0.0360527
GO:0030539	male genitalia development	6	0.013333	1522	0.003757	3.548787	0.00766893	0.0361853
GO:0086072	AV node cell-bundle of His cell adhesion involved in cell communication	2	0.004444	117	0.000289	15.388186	0.00773437	0.036463
GO:1902895	positive regulation of miRNA transcription	15	0.033333	6579	0.016241	2.052460	0.00775465	0.0365275
GO:0007219	Notch signaling pathway	17	0.037778	7851	0.019381	1.949249	0.00776628	0.0365511
GO:0021501	prechordal plate formation	2	0.004444	118	0.000291	15.257778	0.00786142	0.0369183
GO:0021547	midbrain-hindbrain boundary initiation	2	0.004444	118	0.000291	15.257778	0.00786142	0.0369183
GO:0051450	myoblast proliferation	4	0.008889	692	0.001708	5.203520	0.00786432	0.0369183
GO:0061444	endocardial cushion cell development	3	0.006667	361	0.000891	7.480960	0.00794267	0.0372229
GO:0072239	metanephric glomerulus vasculature development	3	0.006667	361	0.000891	7.480960	0.00794267	0.0372229
GO:0001508	action potential	15	0.033333	6604	0.016302	2.044690	0.0080096	0.0374744
GO:0002562	somatic diversification of immune receptors via germline recombination within a single locus	6	0.013333	1537	0.003794	3.514153	0.00802345	0.0374744
GO:0016444	somatic cell DNA recombination	6	0.013333	1537	0.003794	3.514153	0.00802345	0.0374744
GO:0060020	Bergmann glial cell differentiation	4	0.008889	696	0.001718	5.173614	0.00802017	0.0374744
GO:0062042	regulation of cardiac epithelial to mesenchymal transition	6	0.013333	1538	0.003797	3.511868	0.0080475	0.037555
GO:0060560	developmental growth involved in morphogenesis	22	0.048889	11200	0.027648	1.768267	0.00806384	0.0375995
GO:0044283	small molecule biosynthetic process	33	0.073333	18952	0.046784	1.567481	0.00807889	0.037638
GO:0001709	cell fate determination	10	0.022222	3620	0.008936	2.486765	0.00811713	0.0377843
GO:0086009	membrane repolarization	6	0.013333	1542	0.003807	3.502758	0.0081442	0.0378466
GO:2000105	positive regulation of DNA-templated DNA replication	4	0.008889	699	0.001726	5.151410	0.00813837	0.0378466
GO:0003331	positive regulation of extracellular matrix constituent secretion	3	0.006667	365	0.000901	7.398977	0.00818304	0.0379952
GO:2000059	negative regulation of ubiquitin-dependent protein catabolic process	8	0.017778	2539	0.006268	2.836420	0.00824988	0.0382733
GO:0035282	segmentation	11	0.024444	4204	0.010378	2.355447	0.00828366	0.0383978
GO:0046628	positive regulation of insulin receptor signaling pathway	5	0.011111	1104	0.002725	4.077033	0.0083493	0.0386697
GO:0006513	protein monoubiquitination	8	0.017778	2552	0.006300	2.821971	0.00848975	0.0392873
GO:1903226	positive regulation of endodermal cell differentiation	2	0.004444	123	0.000304	14.637543	0.00851067	0.0393183
GO:1904815	negative regulation of protein localization to chromosome, telomeric region	2	0.004444	123	0.000304	14.637543	0.00851067	0.0393183
GO:0007601	visual perception	20	0.044444	9908	0.024459	1.817135	0.00853064	0.0393777
GO:2000543	positive regulation of gastrulation	4	0.008889	709	0.001750	5.078753	0.00854061	0.0393908
GO:0070244	negative regulation of thymocyte apoptotic process	4	0.008889	711	0.001755	5.064466	0.00862259	0.0397027
GO:0070918	regulatory ncRNA processing	9	0.020000	3096	0.007643	2.616886	0.00861741	0.0397027
GO:0019075	virus maturation	2	0.004444	124	0.000306	14.519498	0.00864331	0.039765
GO:0061333	renal tubule morphogenesis	6	0.013333	1565	0.003863	3.451280	0.00871651	0.0400684
GO:0035359	negative regulation of peroxisome proliferator activated receptor signaling pathway	3	0.006667	374	0.000923	7.220927	0.00873941	0.0401403
GO:0060348	bone development	15	0.033333	6674	0.016475	2.023244	0.00875917	0.0401977
GO:0002043	blood vessel endothelial cell proliferation involved in sprouting angiogenesis	5	0.011111	1118	0.002760	4.025979	0.00878244	0.040271
GO:0010662	regulation of striated muscle cell apoptotic process	8	0.017778	2568	0.006339	2.804389	0.00879211	0.040282
GO:2000137	negative regulation of cell proliferation involved in heart morphogenesis	3	0.006667	376	0.000928	7.182518	0.00886599	0.0405868
GO:0097150	neuronal stem cell population maintenance	7	0.015556	2060	0.005085	3.058962	0.00893376	0.0408633
GO:0090136	epithelial cell-cell adhesion	5	0.011111	1125	0.002777	4.000928	0.00900472	0.0411538
GO:0050953	sensory perception of light stimulus	20	0.044444	9963	0.024594	1.807104	0.00902226	0.0411999
GO:0071456	cellular response to hypoxia	20	0.044444	9974	0.024621	1.805111	0.00912328	0.0416268
GO:0007088	regulation of mitotic nuclear division	13	0.028889	5463	0.013486	2.142177	0.00914862	0.0417081
GO:1902916	positive regulation of protein polyubiquitination	5	0.011111	1130	0.002789	3.983225	0.00916585	0.0417522
GO:0035993	deltoid tuberosity development	3	0.006667	381	0.000941	7.088259	0.00918711	0.0417802
GO:0036120	cellular response to platelet-derived growth factor stimulus	8	0.017778	2588	0.006389	2.782717	0.0091813	0.0417802
GO:0072205	metanephric collecting duct development	4	0.008889	726	0.001792	4.959829	0.00925384	0.0420491
GO:0060428	lung epithelium development	6	0.013333	1586	0.003915	3.405582	0.00926371	0.0420594
GO:0045931	positive regulation of mitotic cell cycle	16	0.035556	7363	0.018176	1.956178	0.00933475	0.0423471
GO:0043490	malate-aspartate shuttle	3	0.006667	384	0.000948	7.032882	0.00938301	0.0425312
GO:0071453	cellular response to oxygen levels	22	0.048889	11362	0.028048	1.743055	0.00940909	0.0426145
GO:0141124	intracellular signaling cassette	71	0.157778	48433	0.119560	1.319655	0.00944595	0.0427464
GO:0021545	cranial nerve development	7	0.015556	2086	0.005149	3.020835	0.00952183	0.0430545
GO:1902809	regulation of skeletal muscle fiber differentiation	3	0.006667	387	0.000955	6.978363	0.00958134	0.0432882
GO:0043517	positive regulation of DNA damage response, signal transduction by p53 class mediator	5	0.011111	1143	0.002822	3.937922	0.00959406	0.0433103
GO:0032092	positive regulation of protein binding	4	0.008889	734	0.001812	4.905771	0.00960247	0.0433129
GO:0040001	establishment of mitotic spindle localization	8	0.017778	2612	0.006448	2.757148	0.00966511	0.04356
GO:0035306	positive regulation of dephosphorylation	3	0.006667	389	0.000960	6.942485	0.00971491	0.0437131
GO:0072662	protein localization to peroxisome	3	0.006667	389	0.000960	6.942485	0.00971491	0.0437131
GO:0043112	receptor metabolic process	8	0.017778	2617	0.006460	2.751880	0.00976825	0.0439174
GO:0072125	negative regulation of glomerular mesangial cell proliferation	3	0.006667	391	0.000965	6.906974	0.00984956	0.044247
GO:1902533	positive regulation of intracellular signal transduction	96	0.213333	68840	0.169936	1.255376	0.00988737	0.0443808
GO:0060669	embryonic placenta morphogenesis	3	0.006667	392	0.000968	6.889354	0.00991729	0.044443
GO:0072183	negative regulation of nephron tubule epithelial cell differentiation	3	0.006667	392	0.000968	6.889354	0.00991729	0.044443
GO:0072015	podocyte development	5	0.011111	1153	0.002846	3.903768	0.00993267	0.0444758
GO:0060517	epithelial cell proliferation involved in prostatic bud elongation	3	0.006667	394	0.000973	6.854382	0.0100536	0.0449081
GO:0060767	epithelial cell proliferation involved in prostate gland development	3	0.006667	394	0.000973	6.854382	0.0100536	0.0449081
GO:0060784	regulation of cell proliferation involved in tissue homeostasis	3	0.006667	394	0.000973	6.854382	0.0100536	0.0449081
GO:0001843	neural tube closure	14	0.031111	6153	0.015189	2.048257	0.0100618	0.0449087
GO:0002200	somatic diversification of immune receptors	7	0.015556	2111	0.005211	2.985060	0.0101135	0.0450687
GO:0060113	inner ear receptor cell differentiation	6	0.013333	1617	0.003992	3.340293	0.0101157	0.0450687
GO:1902996	regulation of neurofibrillary tangle assembly	3	0.006667	395	0.000975	6.837030	0.0101221	0.0450687
GO:0071345	cellular response to cytokine stimulus	45	0.100000	28257	0.069754	1.433606	0.0102394	0.0455542
GO:0043029	T cell homeostasis	6	0.013333	1625	0.004011	3.323848	0.0103443	0.0459469
GO:0048714	positive regulation of oligodendrocyte differentiation	6	0.013333	1625	0.004011	3.323848	0.0103443	0.0459469
GO:0046320	regulation of fatty acid oxidation	8	0.017778	2645	0.006529	2.722749	0.010361	0.0459843
GO:0030201	heparan sulfate proteoglycan metabolic process	9	0.020000	3193	0.007882	2.537388	0.0103767	0.0460171
GO:0010656	negative regulation of muscle cell apoptotic process	8	0.017778	2649	0.006539	2.718638	0.0104478	0.0462952
GO:1904889	regulation of excitatory synapse assembly	5	0.011111	1169	0.002886	3.850337	0.0104914	0.0464509
GO:2000630	positive regulation of miRNA metabolic process	15	0.033333	6820	0.016836	1.979932	0.0105016	0.046459
GO:0086013	membrane repolarization during cardiac muscle cell action potential	5	0.011111	1170	0.002888	3.847047	0.010527	0.0464969
GO:0099622	cardiac muscle cell membrane repolarization	5	0.011111	1170	0.002888	3.847047	0.010527	0.0464969
GO:0070243	regulation of thymocyte apoptotic process	5	0.011111	1171	0.002891	3.843761	0.0105627	0.0465802
GO:0071333	cellular response to glucose stimulus	10	0.022222	3770	0.009306	2.387822	0.0105558	0.0465802
GO:0061047	positive regulation of branching involved in lung morphogenesis	3	0.006667	403	0.000995	6.701307	0.0106803	0.0470614
GO:0010646	regulation of cell communication	232	0.515556	186470	0.460313	1.120011	0.0107145	0.0471745
GO:0048596	embryonic camera-type eye morphogenesis	6	0.013333	1638	0.004044	3.297468	0.0107235	0.0471768
GO:0009946	proximal/distal axis specification	2	0.004444	139	0.000343	12.952646	0.0107429	0.0472243
GO:0072310	glomerular epithelial cell development	5	0.011111	1177	0.002905	3.824167	0.0107786	0.0473436
GO:0090199	regulation of release of cytochrome c from mitochondria	7	0.015556	2145	0.005295	2.937745	0.0109606	0.0481047
GO:0042060	wound healing	15	0.033333	6856	0.016924	1.969535	0.0109706	0.0481105
GO:0055023	positive regulation of cardiac muscle tissue growth	9	0.020000	3224	0.007959	2.512990	0.0109922	0.0481673
GO:0030010	establishment of cell polarity	17	0.037778	8159	0.020141	1.875665	0.0110227	0.0482627
GO:0055119	relaxation of cardiac muscle	5	0.011111	1184	0.002923	3.801558	0.0110343	0.0482751
GO:0009950	dorsal/ventral axis specification	5	0.011111	1188	0.002933	3.788758	0.0111823	0.0488837
GO:0060135	maternal process involved in female pregnancy	6	0.013333	1654	0.004083	3.265570	0.0112037	0.0489388
GO:0007369	gastrulation	10	0.022222	3812	0.009410	2.361513	0.0113293	0.0494482
GO:1901475	pyruvate transmembrane transport	3	0.006667	414	0.001022	6.523253	0.0114764	0.0500508
GO:0072049	comma-shaped body morphogenesis	3	0.006667	415	0.001024	6.507534	0.0115504	0.0503339
GO:1900078	positive regulation of cellular response to insulin stimulus	5	0.011111	1199	0.002960	3.753999	0.0115961	0.0504933
GO:0036119	response to platelet-derived growth factor	8	0.017778	2701	0.006668	2.666298	0.011626	0.0505835
GO:0001754	eye photoreceptor cell differentiation	5	0.011111	1202	0.002967	3.744629	0.0117108	0.050911
GO:0007254	JNK cascade	9	0.020000	3259	0.008045	2.486002	0.0117197	0.050911
GO:0042401	biogenic amine biosynthetic process	7	0.015556	2176	0.005372	2.895893	0.0117767	0.0511187
GO:1902914	regulation of protein polyubiquitination	6	0.013333	1675	0.004135	3.224629	0.0118568	0.0514257
GO:0086091	regulation of heart rate by cardiac conduction	7	0.015556	2182	0.005386	2.887930	0.0119396	0.0517446
GO:0009309	amine biosynthetic process	7	0.015556	2183	0.005389	2.886607	0.0119669	0.0518223
GO:0009144	purine nucleoside triphosphate metabolic process	13	0.028889	5661	0.013975	2.067252	0.0119887	0.0518758
GO:0060675	ureteric bud morphogenesis	3	0.006667	421	0.001039	6.414790	0.0120003	0.0518857
GO:1902688	regulation of NAD metabolic process	2	0.004444	148	0.000365	12.164985	0.0120996	0.052274
GO:0036294	cellular response to decreased oxygen levels	20	0.044444	10269	0.025350	1.753255	0.0121914	0.0526295
GO:0032372	negative regulation of sterol transport	3	0.006667	424	0.001047	6.369403	0.012229	0.0527096
GO:0032375	negative regulation of cholesterol transport	3	0.006667	424	0.001047	6.369403	0.012229	0.0527096
GO:1902074	response to salt	6	0.013333	1694	0.004182	3.188461	0.0124703	0.0537077
GO:0001957	intramembranous ossification	4	0.008889	794	0.001960	4.535057	0.0124907	0.053712
GO:0036072	direct ossification	4	0.008889	794	0.001960	4.535057	0.0124907	0.053712
GO:0072524	pyridine-containing compound metabolic process	12	0.026667	5080	0.012540	2.126478	0.0126322	0.054278
GO:1990627	mitochondrial inner membrane fusion	2	0.004444	152	0.000375	11.844854	0.0127254	0.0546362
GO:0014036	neural crest cell fate specification	3	0.006667	432	0.001066	6.251451	0.012851	0.0551328
GO:0086011	membrane repolarization during action potential	5	0.011111	1234	0.003046	3.647524	0.012982	0.0556513
GO:0061004	pattern specification involved in kidney development	4	0.008889	804	0.001985	4.478651	0.0130203	0.0557414
GO:0072525	pyridine-containing compound biosynthetic process	5	0.011111	1235	0.003049	3.644570	0.0130231	0.0557414
GO:0097377	spinal cord interneuron axon guidance	2	0.004444	154	0.000380	11.691025	0.0130435	0.0557854
GO:0048703	embryonic viscerocranium morphogenesis	4	0.008889	805	0.001987	4.473088	0.013074	0.0558726
GO:0072180	mesonephric duct morphogenesis	3	0.006667	435	0.001074	6.208337	0.0130889	0.055893
GO:0050864	regulation of B cell activation	17	0.037778	8323	0.020546	1.838706	0.0131528	0.0561228
GO:0045059	positive thymic T cell selection	4	0.008889	809	0.001997	4.450971	0.0132903	0.0565401
GO:0045861	negative regulation of proteolysis	14	0.031111	6374	0.015735	1.977239	0.0132915	0.0565401
GO:0072161	mesenchymal cell differentiation involved in kidney development	4	0.008889	809	0.001997	4.450971	0.0132903	0.0565401
GO:2001012	mesenchymal cell differentiation involved in renal system development	4	0.008889	809	0.001997	4.450971	0.0132903	0.0565401
GO:0099150	regulation of postsynaptic specialization assembly	5	0.011111	1246	0.003076	3.612395	0.0134817	0.0573052
GO:0023061	signal release	17	0.037778	8350	0.020612	1.832761	0.0135326	0.057477
GO:0060513	prostatic bud formation	2	0.004444	158	0.000390	11.395049	0.01369	0.0581012
GO:0060045	positive regulation of cardiac muscle cell proliferation	8	0.017778	2784	0.006872	2.586807	0.0137053	0.0581213
GO:1904566	cellular response to 1-oleoyl-sn-glycerol 3-phosphate	2	0.004444	159	0.000393	11.323382	0.0138538	0.0587061
GO:0021546	rhombomere development	3	0.006667	445	0.001099	6.068824	0.0138998	0.058721
GO:0030432	peristalsis	3	0.006667	445	0.001099	6.068824	0.0138998	0.058721
GO:0051294	establishment of spindle orientation	8	0.017778	2791	0.006890	2.580319	0.0138923	0.058721
GO:0065001	specification of axis polarity	3	0.006667	445	0.001099	6.068824	0.0138998	0.058721
GO:0051223	regulation of protein transport	40	0.088889	24982	0.061670	1.441372	0.0139207	0.0587646
GO:0070208	protein heterotrimerization	2	0.004444	160	0.000395	11.252611	0.0140184	0.0591319
GO:0072131	kidney mesenchyme morphogenesis	3	0.006667	449	0.001108	6.014759	0.014232	0.0598956
GO:0072133	metanephric mesenchyme morphogenesis	3	0.006667	449	0.001108	6.014759	0.014232	0.0598956
GO:1905198	manchette assembly	3	0.006667	449	0.001108	6.014759	0.014232	0.0598956
GO:0071322	cellular response to carbohydrate stimulus	12	0.026667	5169	0.012760	2.089864	0.0142783	0.0600447
GO:0070314	G1 to G0 transition	4	0.008889	827	0.002042	4.354094	0.0142919	0.0600564
GO:0060596	mammary placode formation	3	0.006667	450	0.001111	6.001393	0.0143157	0.0601108
GO:0097376	interneuron axon guidance	2	0.004444	162	0.000400	11.113690	0.0143502	0.0602099
GO:0051881	regulation of mitochondrial membrane potential	10	0.022222	3965	0.009788	2.270388	0.0145138	0.06085
GO:0042364	water-soluble vitamin biosynthetic process	3	0.006667	453	0.001118	5.961648	0.0145686	0.0609875
GO:0072193	ureter smooth muscle cell differentiation	3	0.006667	453	0.001118	5.961648	0.0145686	0.0609875
GO:0030514	negative regulation of BMP signaling pathway	12	0.026667	5185	0.012799	2.083415	0.0145907	0.0610339
GO:0046530	photoreceptor cell differentiation	5	0.011111	1272	0.003140	3.538557	0.0146087	0.0610628
GO:0060074	synapse maturation	4	0.008889	833	0.002056	4.322732	0.0146361	0.0611311
GO:0045606	positive regulation of epidermal cell differentiation	6	0.013333	1757	0.004337	3.074134	0.0146638	0.0612008
GO:0048584	positive regulation of response to stimulus	156	0.346667	120753	0.298086	1.162974	0.0147292	0.061427
GO:1901317	regulation of flagellated sperm motility	4	0.008889	836	0.002064	4.307220	0.0148101	0.0617181
GO:0035622	intrahepatic bile duct development	3	0.006667	456	0.001126	5.922427	0.0148241	0.0617298
GO:0000729	DNA double-strand break processing	4	0.008889	839	0.002071	4.291818	0.0149855	0.0623548
GO:0070482	response to oxygen levels	35	0.077778	21351	0.052706	1.475683	0.0151401	0.0629508
GO:0048286	lung alveolus development	11	0.024444	4599	0.011353	2.153142	0.0152198	0.0632084
GO:0051445	regulation of meiotic cell cycle	8	0.017778	2839	0.007008	2.536693	0.0152249	0.0632084
GO:0061158	3'-UTR-mediated mRNA destabilization	6	0.013333	1775	0.004382	3.042960	0.0153368	0.0636253
GO:0071331	cellular response to hexose stimulus	10	0.022222	4001	0.009877	2.249960	0.0153516	0.0636388
GO:2000138	positive regulation of cell proliferation involved in heart morphogenesis	4	0.008889	849	0.002096	4.241267	0.0155794	0.0645348
GO:0015727	lactate transport	3	0.006667	467	0.001153	5.782926	0.0157824	0.0652778
GO:0035873	lactate transmembrane transport	3	0.006667	467	0.001153	5.782926	0.0157824	0.0652778
GO:1902746	regulation of lens fiber cell differentiation	5	0.011111	1298	0.003204	3.467677	0.0157971	0.0652901
GO:0042059	negative regulation of epidermal growth factor receptor signaling pathway	8	0.017778	2862	0.007065	2.516307	0.0158953	0.0655487
GO:0048808	male genitalia morphogenesis	2	0.004444	171	0.000422	10.528759	0.0158848	0.0655487
GO:0090598	male anatomical structure morphogenesis	2	0.004444	171	0.000422	10.528759	0.0158848	0.0655487
GO:0021520	spinal cord motor neuron cell fate specification	3	0.006667	469	0.001158	5.758266	0.0159603	0.0657676
GO:0032274	gonadotropin secretion	3	0.006667	470	0.001160	5.746014	0.0160496	0.0660867
GO:0060235	lens induction in camera-type eye	3	0.006667	471	0.001163	5.733815	0.0161393	0.066357
GO:0072034	renal vesicle induction	3	0.006667	471	0.001163	5.733815	0.0161393	0.066357
GO:0006848	pyruvate transport	3	0.006667	472	0.001165	5.721667	0.0162292	0.0666277
GO:0043587	tongue morphogenesis	3	0.006667	472	0.001165	5.721667	0.0162292	0.0666277
GO:0045785	positive regulation of cell adhesion	54	0.120000	36121	0.089167	1.345790	0.0163265	0.0669776
GO:1904814	regulation of protein localization to chromosome, telomeric region	2	0.004444	174	0.000430	10.347229	0.0164113	0.0672755
GO:1904158	axonemal central apparatus assembly	2	0.004444	176	0.000434	10.229646	0.0167664	0.0686802
GO:0008595	anterior/posterior axis specification, embryo	4	0.008889	870	0.002148	4.138891	0.0168743	0.0690708
GO:0006563	L-serine metabolic process	3	0.006667	480	0.001185	5.626306	0.0169588	0.0693144
GO:0072080	nephron tubule development	6	0.013333	1816	0.004483	2.974258	0.016949	0.0693144
GO:0060644	mammary gland epithelial cell differentiation	6	0.013333	1817	0.004485	2.972622	0.0169897	0.0693892
GO:0072179	nephric duct formation	3	0.006667	481	0.001187	5.614608	0.0170513	0.0695381
GO:0072663	establishment of protein localization to peroxisome	3	0.006667	481	0.001187	5.614608	0.0170513	0.0695381
GO:0040036	regulation of fibroblast growth factor receptor signaling pathway	10	0.022222	4072	0.010052	2.210729	0.0171087	0.0697207
GO:0038185	nuclear receptor-mediated bile acid signaling pathway	2	0.004444	178	0.000439	10.114707	0.0171248	0.0697349
GO:0060686	negative regulation of prostatic bud formation	4	0.008889	875	0.002160	4.115241	0.0171922	0.0699064
GO:0072044	collecting duct development	4	0.008889	875	0.002160	4.115241	0.0171922	0.0699064
GO:0008593	regulation of Notch signaling pathway	15	0.033333	7248	0.017892	1.863015	0.0172133	0.0699408
GO:0072268	pattern specification involved in metanephros development	3	0.006667	483	0.001192	5.591360	0.0172371	0.0699862
GO:0098904	regulation of AV node cell action potential	2	0.004444	179	0.000442	10.058200	0.0173052	0.070211
GO:0001525	angiogenesis	40	0.088889	25372	0.062632	1.419216	0.0174364	0.0702792
GO:0007542	primary sex determination, germ-line	3	0.006667	485	0.001197	5.568302	0.017424	0.0702792
GO:0018992	germ-line sex determination	3	0.006667	485	0.001197	5.568302	0.017424	0.0702792
GO:0019100	male germ-line sex determination	3	0.006667	485	0.001197	5.568302	0.017424	0.0702792
GO:0021527	spinal cord association neuron differentiation	4	0.008889	878	0.002167	4.101179	0.0173847	0.0702792
GO:0021796	cerebral cortex regionalization	3	0.006667	485	0.001197	5.568302	0.017424	0.0702792
GO:0034333	adherens junction assembly	5	0.011111	1330	0.003283	3.384244	0.0173461	0.0702792
GO:0051716	cellular response to stimulus	157	0.348889	122197	0.301651	1.156598	0.017425	0.0702792
GO:0070286	axonemal dynein complex assembly	5	0.011111	1331	0.003286	3.381701	0.0173961	0.0702792
GO:0003139	secondary heart field specification	5	0.011111	1336	0.003298	3.369045	0.0176473	0.0710778
GO:0021650	vestibulocochlear nerve formation	2	0.004444	181	0.000447	9.947060	0.0176684	0.0711108
GO:0061033	secretion by lung epithelial cell involved in lung growth	2	0.004444	182	0.000449	9.892405	0.0178512	0.0717422
GO:1902883	negative regulation of response to oxidative stress	4	0.008889	885	0.002185	4.068741	0.0178392	0.0717422
GO:0006622	protein targeting to lysosome	5	0.011111	1342	0.003313	3.353982	0.017952	0.0720948
GO:0009205	purine ribonucleoside triphosphate metabolic process	12	0.026667	5344	0.013192	2.021427	0.0179855	0.0721768
GO:0071902	positive regulation of protein serine/threonine kinase activity	10	0.022222	4106	0.010136	2.192423	0.0180009	0.0721863
GO:0051154	negative regulation of striated muscle cell differentiation	8	0.017778	2931	0.007235	2.457070	0.0180343	0.072268
GO:1902476	chloride transmembrane transport	10	0.022222	4110	0.010146	2.190289	0.0181081	0.0725109
GO:0061458	reproductive system development	6	0.013333	1845	0.004554	2.927509	0.0181573	0.0726555
GO:0035988	chondrocyte proliferation	6	0.013333	1849	0.004564	2.921175	0.0183285	0.0732874
GO:0031023	microtubule organizing center organization	9	0.020000	3521	0.008692	2.301017	0.0183561	0.0733448
GO:0042490	mechanoreceptor differentiation	6	0.013333	1852	0.004572	2.916443	0.0184576	0.073697
GO:0060018	astrocyte fate commitment	3	0.006667	496	0.001224	5.444812	0.0184724	0.073703
GO:2000634	regulation of primary miRNA processing	3	0.006667	498	0.001229	5.422945	0.0186667	0.0744245
GO:0031960	response to corticosteroid	20	0.044444	10747	0.026530	1.675275	0.0188533	0.0751144
GO:1903358	regulation of Golgi organization	4	0.008889	903	0.002229	3.987636	0.0190415	0.0758095
GO:0160274	beige fat cell differentiation	2	0.004444	189	0.000467	9.526020	0.0191534	0.0762001
GO:0045684	positive regulation of epidermis development	6	0.013333	1869	0.004614	2.889916	0.0192009	0.0763342
GO:0046322	negative regulation of fatty acid oxidation	4	0.008889	908	0.002241	3.965678	0.0193841	0.0770074
GO:0002360	T cell lineage commitment	6	0.013333	1877	0.004633	2.877599	0.0195577	0.0775296
GO:0019230	proprioception	2	0.004444	191	0.000471	9.426271	0.0195326	0.0775296
GO:0034341	response to type II interferon	13	0.028889	6052	0.014940	1.933694	0.0195534	0.0775296
GO:0060421	positive regulation of heart growth	9	0.020000	3564	0.008798	2.273255	0.0196628	0.0778906
GO:0021700	developmental maturation	22	0.048889	12218	0.030161	1.620936	0.0198308	0.0784594
GO:0021954	central nervous system neuron development	7	0.015556	2421	0.005976	2.602834	0.0198348	0.0784594
GO:0006914	autophagy	22	0.048889	12223	0.030173	1.620273	0.0199109	0.0785516
GO:0061919	process utilizing autophagic mechanism	22	0.048889	12223	0.030173	1.620273	0.0199109	0.0785516
GO:1902955	positive regulation of early endosome to recycling endosome transport	2	0.004444	193	0.000476	9.328590	0.0199149	0.0785516
GO:1902997	negative regulation of neurofibrillary tangle assembly	2	0.004444	193	0.000476	9.328590	0.0199149	0.0785516
GO:0002394	tolerance induction in gut-associated lymphoid tissue	2	0.004444	194	0.000479	9.280504	0.0201072	0.0790847
GO:0002401	tolerance induction in mucosal-associated lymphoid tissue	2	0.004444	194	0.000479	9.280504	0.0201072	0.0790847
GO:0002427	mucosal tolerance induction	2	0.004444	194	0.000479	9.280504	0.0201072	0.0790847
GO:0002462	tolerance induction to nonself antigen	2	0.004444	194	0.000479	9.280504	0.0201072	0.0790847
GO:0043353	enucleate erythrocyte differentiation	3	0.006667	513	0.001266	5.264379	0.0201601	0.0792362
GO:0090158	endoplasmic reticulum membrane organization	4	0.008889	920	0.002271	3.913952	0.020222	0.0794231
GO:0072050	S-shaped body morphogenesis	3	0.006667	515	0.001271	5.243935	0.020364	0.0799242
GO:0023051	regulation of signaling	229	0.508889	186202	0.459651	1.107119	0.0203943	0.0799862
GO:0061073	ciliary body morphogenesis	3	0.006667	516	0.001274	5.233773	0.0204664	0.0801554
GO:0061626	pharyngeal arch artery morphogenesis	5	0.011111	1389	0.003429	3.240493	0.020459	0.0801554
GO:0034111	negative regulation of homotypic cell-cell adhesion	5	0.011111	1394	0.003441	3.228870	0.0207384	0.0811631
GO:0033365	protein localization to organelle	42	0.093333	27230	0.067219	1.388497	0.0207779	0.0812026
GO:1901723	negative regulation of cell proliferation involved in kidney development	3	0.006667	519	0.001281	5.203520	0.0207753	0.0812026
GO:0036158	outer dynein arm assembly	4	0.008889	931	0.002298	3.867707	0.0210093	0.0820492
GO:0072289	metanephric nephron tubule formation	3	0.006667	522	0.001289	5.173614	0.0210868	0.0822936
GO:0072017	distal tubule development	3	0.006667	524	0.001294	5.153868	0.0212959	0.0830509
GO:0006303	double-strand break repair via nonhomologous end joining	6	0.013333	1915	0.004727	2.820498	0.021314	0.0830629
GO:0007500	mesodermal cell fate determination	3	0.006667	525	0.001296	5.144051	0.0214008	0.0833427
GO:0071260	cellular response to mechanical stimulus	11	0.024444	4850	0.011973	2.041711	0.021475	0.0835726
GO:0090263	positive regulation of canonical Wnt signaling pathway	16	0.035556	8141	0.020097	1.769235	0.0216987	0.084384
GO:0001666	response to hypoxia	31	0.068889	18942	0.046760	1.473259	0.0219053	0.0850079
GO:0010614	negative regulation of cardiac muscle hypertrophy	8	0.017778	3042	0.007509	2.367413	0.0218967	0.0850079
GO:0061512	protein localization to cilium	8	0.017778	3042	0.007509	2.367413	0.0218967	0.0850079
GO:0042326	negative regulation of phosphorylation	15	0.033333	7476	0.018455	1.806198	0.0219268	0.0850319
GO:0035787	cell migration involved in kidney development	1	0.002222	20	0.000049	45.010444	0.0219726	0.0851497
GO:0040008	regulation of growth	57	0.126667	39157	0.096662	1.310415	0.0220821	0.0855141
GO:0048866	stem cell fate specification	3	0.006667	532	0.001313	5.076366	0.0221435	0.0856918
GO:0051321	meiotic cell cycle	10	0.022222	4250	0.010491	2.118139	0.0221629	0.0857068
GO:0071326	cellular response to monosaccharide stimulus	10	0.022222	4252	0.010496	2.117142	0.0222252	0.0858878
GO:0050821	protein stabilization	20	0.044444	10942	0.027011	1.645419	0.0222712	0.0859563
GO:0070346	positive regulation of fat cell proliferation	2	0.004444	205	0.000506	8.782526	0.022274	0.0859563
GO:0071496	cellular response to external stimulus	11	0.024444	4879	0.012044	2.029575	0.0223038	0.0860111
GO:0030279	negative regulation of ossification	10	0.022222	4261	0.010519	2.112670	0.0225072	0.0867352
GO:0048469	cell maturation	17	0.037778	8865	0.021884	1.726289	0.0225586	0.0868719
GO:0060527	prostate epithelial cord arborization involved in prostate glandular acinus morphogenesis	3	0.006667	536	0.001323	5.038483	0.0225741	0.0868719
GO:0015919	peroxisomal membrane transport	3	0.006667	537	0.001326	5.029100	0.0226825	0.0870689
GO:0043574	peroxisomal transport	3	0.006667	537	0.001326	5.029100	0.0226825	0.0870689
GO:0055075	potassium ion homeostasis	6	0.013333	1943	0.004796	2.779852	0.0226743	0.0870689
GO:0060325	face morphogenesis	8	0.017778	3063	0.007561	2.351182	0.0226883	0.0870689
GO:1904863	regulation of beta-catenin-TCF complex assembly	3	0.006667	539	0.001331	5.010439	0.0229001	0.0877599
GO:1904864	negative regulation of beta-catenin-TCF complex assembly	3	0.006667	539	0.001331	5.010439	0.0229001	0.0877599
GO:0003359	noradrenergic neuron fate commitment	1	0.002222	21	0.000052	42.867090	0.0230585	0.0878798
GO:0007400	neuroblast fate determination	1	0.002222	21	0.000052	42.867090	0.0230585	0.0878798
GO:0021779	oligodendrocyte cell fate commitment	1	0.002222	21	0.000052	42.867090	0.0230585	0.0878798
GO:0060165	regulation of timing of subpallium neuron differentiation	1	0.002222	21	0.000052	42.867090	0.0230585	0.0878798
GO:0061100	lung neuroendocrine cell differentiation	1	0.002222	21	0.000052	42.867090	0.0230585	0.0878798
GO:0061102	stomach neuroendocrine cell differentiation	1	0.002222	21	0.000052	42.867090	0.0230585	0.0878798
GO:0061103	carotid body glomus cell differentiation	1	0.002222	21	0.000052	42.867090	0.0230585	0.0878798
GO:0071259	cellular response to magnetism	1	0.002222	21	0.000052	42.867090	0.0230585	0.0878798
GO:0006584	catecholamine metabolic process	8	0.017778	3074	0.007588	2.342769	0.0231109	0.0879583
GO:0009712	catechol-containing compound metabolic process	8	0.017778	3074	0.007588	2.342769	0.0231109	0.0879583
GO:0061001	regulation of dendritic spine morphogenesis	8	0.017778	3075	0.007591	2.342007	0.0231496	0.088045
GO:0030030	cell projection organization	88	0.195556	64574	0.159405	1.226784	0.023319	0.0886282
GO:1905874	regulation of postsynaptic density organization	5	0.011111	1442	0.003560	3.121390	0.0235483	0.0894384
GO:0009083	branched-chain amino acid catabolic process	4	0.008889	972	0.002399	3.704563	0.0241083	0.0915022
GO:2000677	regulation of transcription regulatory region DNA binding	4	0.008889	974	0.002404	3.696956	0.0242661	0.0920382
GO:0042256	cytosolic ribosome assembly	2	0.004444	215	0.000531	8.374036	0.0243236	0.092193
GO:0043518	negative regulation of DNA damage response, signal transduction by p53 class mediator	4	0.008889	976	0.002409	3.689381	0.0244246	0.0925124
GO:0007538	primary sex determination	3	0.006667	554	0.001368	4.874777	0.0245683	0.0929928
GO:0003352	regulation of cilium movement	5	0.011111	1464	0.003614	3.074484	0.0249143	0.0942381
GO:0030317	flagellated sperm motility	12	0.026667	5612	0.013854	1.924894	0.0250031	0.0944441
GO:0097722	sperm motility	12	0.026667	5612	0.013854	1.924894	0.0250031	0.0944441
GO:1901185	negative regulation of ERBB signaling pathway	8	0.017778	3122	0.007707	2.306749	0.02502	0.0944441
GO:0046587	positive regulation of calcium-dependent cell-cell adhesion	1	0.002222	23	0.000057	39.139517	0.0252267	0.0951594
GO:0046887	positive regulation of hormone secretion	16	0.035556	8303	0.020496	1.734715	0.0253821	0.0956803
GO:0009100	glycoprotein metabolic process	31	0.068889	19181	0.047350	1.454902	0.0254145	0.0957318
GO:0015698	inorganic anion transport	12	0.026667	5627	0.013891	1.919763	0.0254477	0.0957318
GO:0051246	regulation of protein metabolic process	103	0.228889	77368	0.190988	1.198448	0.0254392	0.0957318
GO:0098586	cellular response to virus	9	0.020000	3737	0.009225	2.168017	0.025604	0.0962542
GO:0036023	embryonic skeletal limb joint morphogenesis	3	0.006667	564	0.001392	4.788345	0.0257159	0.0966092
GO:0009441	glycolate metabolic process	2	0.004444	222	0.000548	8.109990	0.0258024	0.0968294
GO:0016331	morphogenesis of embryonic epithelium	5	0.011111	1478	0.003649	3.045362	0.0258095	0.0968294
GO:0035315	hair cell differentiation	5	0.011111	1480	0.003653	3.041246	0.025939	0.0972013
GO:0048483	autonomic nervous system development	3	0.006667	566	0.001397	4.771425	0.0259488	0.0972013
GO:0072178	nephric duct morphogenesis	4	0.008889	995	0.002456	3.618930	0.0259614	0.0972013
GO:0006821	chloride transport	10	0.022222	4368	0.010783	2.060918	0.0260618	0.0974455
GO:0050670	regulation of lymphocyte proliferation	24	0.053333	14020	0.034609	1.541014	0.0260588	0.0974455
GO:0006890	retrograde vesicle-mediated transport, Golgi to endoplasmic reticulum	7	0.015556	2568	0.006339	2.453840	0.0261884	0.0978526
GO:1901796	regulation of signal transduction by p53 class mediator	13	0.028889	6325	0.015614	1.850232	0.0266532	0.099522
GO:0046777	protein autophosphorylation	13	0.028889	6326	0.015616	1.849939	0.0266822	0.0995633
GO:0014741	negative regulation of muscle hypertrophy	8	0.017778	3164	0.007811	2.276129	0.0267786	0.0998556
GO:0003358	noradrenergic neuron development	2	0.004444	227	0.000560	7.931356	0.0268806	0.100101
GO:1901837	negative regulation of transcription of nucleolar large rRNA by RNA polymerase I	2	0.004444	227	0.000560	7.931356	0.0268806	0.100101
GO:0061157	mRNA destabilization	9	0.020000	3774	0.009316	2.146762	0.0270235	0.100498
GO:2000697	negative regulation of epithelial cell differentiation involved in kidney development	3	0.006667	575	0.001419	4.696742	0.027011	0.100498
GO:0035630	bone mineralization involved in bone maturation	2	0.004444	229	0.000565	7.862086	0.0273169	0.101384
GO:0045216	cell-cell junction organization	21	0.046667	11908	0.029396	1.587537	0.0273133	0.101384
GO:0070344	regulation of fat cell proliferation	4	0.008889	1011	0.002496	3.561657	0.0272996	0.101384
GO:0051899	membrane depolarization	8	0.017778	3179	0.007848	2.265389	0.027427	0.101725
GO:1902884	positive regulation of response to oxidative stress	2	0.004444	231	0.000570	7.794016	0.027756	0.102876
GO:0000425	pexophagy	3	0.006667	584	0.001442	4.624361	0.0280961	0.103997
GO:0030242	autophagy of peroxisome	3	0.006667	584	0.001442	4.624361	0.0280961	0.103997
GO:0002461	tolerance induction dependent upon immune response	2	0.004444	233	0.000575	7.727115	0.028198	0.104165
GO:0035847	uterine epithelium development	2	0.004444	233	0.000575	7.727115	0.028198	0.104165
GO:0038183	bile acid signaling pathway	2	0.004444	233	0.000575	7.727115	0.028198	0.104165
GO:0051050	positive regulation of transport	63	0.140000	44573	0.110031	1.272366	0.0282338	0.104228
GO:0043388	positive regulation of DNA binding	5	0.011111	1515	0.003740	2.970986	0.0282735	0.104305
GO:0035303	regulation of dephosphorylation	5	0.011111	1516	0.003742	2.969027	0.0283421	0.104488
GO:0120532	glycosaminoglycan-protein linkage region biosynthetic process	2	0.004444	234	0.000578	7.694093	0.02842	0.104705
GO:0002294	CD4-positive, alpha-beta T cell differentiation involved in immune response	8	0.017778	3203	0.007907	2.248414	0.0284869	0.104812
GO:0042093	T-helper cell differentiation	8	0.017778	3203	0.007907	2.248414	0.0284869	0.104812
GO:0008356	asymmetric cell division	4	0.008889	1026	0.002533	3.509586	0.0285909	0.105125
GO:0009141	nucleoside triphosphate metabolic process	13	0.028889	6392	0.015779	1.830838	0.028653	0.105283
GO:0032944	regulation of mononuclear cell proliferation	24	0.053333	14155	0.034943	1.526317	0.0286729	0.105286
GO:0072174	metanephric tubule formation	3	0.006667	590	0.001456	4.577333	0.0288323	0.105801
GO:1903882	negative regulation of interleukin-17-mediated signaling pathway	2	0.004444	236	0.000583	7.628889	0.0288662	0.105856
GO:0050896	response to stimulus	257	0.571111	212839	0.525406	1.086989	0.0288882	0.105866
GO:0070564	positive regulation of vitamin D receptor signaling pathway	3	0.006667	594	0.001466	4.546510	0.0293287	0.107409
GO:0060768	regulation of epithelial cell proliferation involved in prostate gland development	3	0.006667	595	0.001469	4.538868	0.0294535	0.107795
GO:1900166	regulation of glial cell-derived neurotrophic factor production	2	0.004444	241	0.000595	7.470613	0.029994	0.109628
GO:1900168	positive regulation of glial cell-derived neurotrophic factor production	2	0.004444	241	0.000595	7.470613	0.029994	0.109628
GO:0021644	vagus nerve morphogenesis	2	0.004444	242	0.000597	7.439743	0.0302216	0.110387
GO:0043368	positive T cell selection	4	0.008889	1047	0.002585	3.439193	0.0304588	0.11118
GO:0060026	convergent extension	4	0.008889	1049	0.002590	3.432636	0.0306404	0.111769
GO:0043583	ear development	5	0.011111	1554	0.003836	2.896425	0.0310269	0.113104
GO:0072104	glomerular capillary formation	3	0.006667	609	0.001503	4.434527	0.0312303	0.113771
GO:0048546	digestive tract morphogenesis	6	0.013333	2105	0.005196	2.565916	0.0316952	0.115388
GO:0097306	cellular response to alcohol	14	0.031111	7169	0.017697	1.757975	0.0318267	0.115791
GO:0042391	regulation of membrane potential	37	0.082222	24177	0.059682	1.377662	0.0319709	0.116239
GO:0010669	epithelial structure maintenance	6	0.013333	2111	0.005211	2.558623	0.0320682	0.116516
GO:0050779	RNA destabilization	9	0.020000	3897	0.009620	2.079004	0.0321403	0.116701
GO:0002027	regulation of heart rate	14	0.031111	7183	0.017732	1.754549	0.0322677	0.117087
GO:0021514	ventral spinal cord interneuron differentiation	2	0.004444	251	0.000620	7.172979	0.0323012	0.117132
GO:0010837	regulation of keratinocyte proliferation	8	0.017778	3288	0.008117	2.190289	0.0324679	0.117659
GO:0060221	retinal rod cell differentiation	3	0.006667	619	0.001528	4.362886	0.0325332	0.117818
GO:0060439	trachea morphogenesis	3	0.006667	621	0.001533	4.348835	0.0327972	0.118619
GO:0071375	cellular response to peptide hormone stimulus	22	0.048889	12879	0.031793	1.537743	0.0327966	0.118619
GO:0042104	positive regulation of activated T cell proliferation	4	0.008889	1078	0.002661	3.340293	0.033345	0.120443
GO:0072162	metanephric mesenchymal cell differentiation	3	0.006667	625	0.001543	4.321003	0.0333284	0.120443
GO:0043434	response to peptide hormone	32	0.071111	20409	0.050381	1.411470	0.0334687	0.120811
GO:0035846	oviduct epithelium development	2	0.004444	257	0.000634	7.005517	0.0337179	0.121631
GO:0050789	regulation of biological process	414	0.920000	361737	0.892971	1.030269	0.0337649	0.121721
GO:0071285	cellular response to lithium ion	3	0.006667	629	0.001553	4.293524	0.0338641	0.121999
GO:0015813	L-glutamate transmembrane transport	5	0.011111	1593	0.003932	2.825514	0.033943	0.122204
GO:0002293	alpha-beta T cell differentiation involved in immune response	8	0.017778	3319	0.008193	2.169832	0.0340097	0.122284
GO:0009110	vitamin biosynthetic process	3	0.006667	630	0.001555	4.286709	0.0339987	0.122284
GO:0009895	negative regulation of catabolic process	28	0.062222	17413	0.042985	1.447531	0.0343647	0.123481
GO:2001028	positive regulation of endothelial cell chemotaxis	5	0.011111	1600	0.003950	2.813153	0.0344837	0.123828
GO:0048545	response to steroid hormone	25	0.055556	15178	0.037468	1.482753	0.0347137	0.124573
GO:0050918	positive chemotaxis	9	0.020000	3957	0.009768	2.047480	0.0348655	0.125036
GO:0002358	B cell homeostatic proliferation	1	0.002222	32	0.000079	28.131528	0.0349243	0.125166
GO:0036293	response to decreased oxygen levels	31	0.068889	19724	0.048690	1.414849	0.0350146	0.125246
GO:0043367	CD4-positive, alpha-beta T cell differentiation	8	0.017778	3338	0.008240	2.157481	0.0349788	0.125246
GO:0090009	primitive streak formation	4	0.008889	1095	0.002703	3.288434	0.0349932	0.125246
GO:0007157	heterophilic cell-cell adhesion	8	0.017778	3341	0.008247	2.155544	0.0351335	0.125518
GO:0014908	myotube differentiation involved in skeletal muscle regeneration	2	0.004444	263	0.000649	6.845695	0.0351586	0.125518
GO:0070075	tear secretion	2	0.004444	263	0.000649	6.845695	0.0351586	0.125518
GO:0042407	cristae formation	3	0.006667	639	0.001577	4.226333	0.0352229	0.125666
GO:0072006	nephron development	4	0.008889	1098	0.002710	3.279450	0.0352889	0.12582
GO:0007356	thorax and anterior abdomen determination	2	0.004444	264	0.000652	6.819764	0.035401	0.126139
GO:0010897	negative regulation of triglyceride catabolic process	2	0.004444	265	0.000654	6.794029	0.035644	0.126678
GO:0045602	negative regulation of endothelial cell differentiation	4	0.008889	1101	0.002718	3.270514	0.035586	0.126678
GO:0060687	regulation of branching involved in prostate gland morphogenesis	3	0.006667	642	0.001585	4.206584	0.035636	0.126678
GO:0086067	AV node cell to bundle of His cell communication	2	0.004444	265	0.000654	6.794029	0.035644	0.126678
GO:0002292	T cell differentiation involved in immune response	8	0.017778	3357	0.008287	2.145270	0.0359665	0.127742
GO:0045616	regulation of keratinocyte differentiation	7	0.015556	2753	0.006796	2.288944	0.0359928	0.127754
GO:0046533	negative regulation of photoreceptor cell differentiation	3	0.006667	646	0.001595	4.180537	0.0361906	0.128373
GO:0072666	establishment of protein localization to vacuole	7	0.015556	2760	0.006813	2.283138	0.0364054	0.129053
GO:0048585	negative regulation of response to stimulus	128	0.284444	99886	0.246575	1.153582	0.0367379	0.130148
GO:0010562	positive regulation of phosphorus metabolic process	31	0.068889	19822	0.048932	1.407854	0.0370083	0.130938
GO:0045937	positive regulation of phosphate metabolic process	31	0.068889	19822	0.048932	1.407854	0.0370083	0.130938
GO:0003176	aortic valve development	3	0.006667	653	0.001612	4.135722	0.0371719	0.131349
GO:1905314	semi-lunar valve development	3	0.006667	653	0.001612	4.135722	0.0371719	0.131349
GO:0046532	regulation of photoreceptor cell differentiation	3	0.006667	654	0.001614	4.129399	0.0373132	0.131764
GO:0010927	cellular component assembly involved in morphogenesis	9	0.020000	4011	0.009901	2.019915	0.0374506	0.132164
GO:0007517	muscle organ development	15	0.033333	8033	0.019830	1.680958	0.0374756	0.132165
GO:0043393	regulation of protein binding	6	0.013333	2194	0.005416	2.461829	0.0375224	0.132165
GO:0060306	regulation of membrane repolarization	6	0.013333	2194	0.005416	2.461829	0.0375224	0.132165
GO:0060964	regulation of miRNA-mediated gene silencing	4	0.008889	1121	0.002767	3.212164	0.0376038	0.132367
GO:0002287	alpha-beta T cell activation involved in immune response	8	0.017778	3390	0.008368	2.124387	0.0377263	0.132589
GO:0030949	positive regulation of vascular endothelial growth factor receptor signaling pathway	4	0.008889	1122	0.002770	3.209301	0.0377064	0.132589
GO:0071639	positive regulation of monocyte chemotactic protein-1 production	3	0.006667	657	0.001622	4.110543	0.0377387	0.132589
GO:0030224	monocyte differentiation	6	0.013333	2200	0.005431	2.455115	0.0379383	0.133205
GO:0021558	trochlear nerve development	2	0.004444	275	0.000679	6.546974	0.0381099	0.133216
GO:0045977	positive regulation of mitotic cell cycle, embryonic	2	0.004444	275	0.000679	6.546974	0.0381099	0.133216
GO:0061105	regulation of stomach neuroendocrine cell differentiation	2	0.004444	275	0.000679	6.546974	0.0381099	0.133216
GO:0061106	negative regulation of stomach neuroendocrine cell differentiation	2	0.004444	275	0.000679	6.546974	0.0381099	0.133216
GO:1905934	negative regulation of cell fate determination	2	0.004444	275	0.000679	6.546974	0.0381099	0.133216
GO:2000226	regulation of pancreatic A cell differentiation	2	0.004444	275	0.000679	6.546974	0.0381099	0.133216
GO:2000227	negative regulation of pancreatic A cell differentiation	2	0.004444	275	0.000679	6.546974	0.0381099	0.133216
GO:0007097	nuclear migration	5	0.011111	1653	0.004081	2.722955	0.0387512	0.135372
GO:0051248	negative regulation of protein metabolic process	42	0.093333	28493	0.070337	1.326950	0.0389125	0.13585
GO:0031401	positive regulation of protein modification process	34	0.075556	22230	0.054876	1.376838	0.0389815	0.136003
GO:0060729	intestinal epithelial structure maintenance	3	0.006667	666	0.001644	4.054995	0.0390301	0.136003
GO:0071504	cellular response to heparin	3	0.006667	666	0.001644	4.054995	0.0390301	0.136003
GO:0019563	glycerol catabolic process	2	0.004444	279	0.000689	6.453110	0.0391141	0.136165
GO:0032348	negative regulation of aldosterone biosynthetic process	3	0.006667	667	0.001647	4.048916	0.039175	0.136165
GO:1905331	negative regulation of morphogenesis of an epithelium	4	0.008889	1136	0.002804	3.169750	0.0391595	0.136165
GO:2000065	negative regulation of cortisol biosynthetic process	3	0.006667	667	0.001647	4.048916	0.039175	0.136165
GO:0051355	proprioception involved in equilibrioception	1	0.002222	36	0.000089	25.005802	0.0392034	0.136177
GO:2000978	negative regulation of forebrain neuron differentiation	2	0.004444	280	0.000691	6.430063	0.0393667	0.136659
GO:0006006	glucose metabolic process	10	0.022222	4698	0.011597	1.916153	0.0395324	0.137148
GO:0071695	anatomical structure maturation	19	0.042222	10961	0.027058	1.560439	0.0399139	0.138298
GO:1903798	regulation of miRNA processing	3	0.006667	672	0.001659	4.018790	0.0399035	0.138298
GO:0060028	convergent extension involved in axis elongation	3	0.006667	673	0.001661	4.012818	0.04005	0.138683
GO:0010470	regulation of gastrulation	4	0.008889	1145	0.002827	3.144835	0.0401103	0.138805
GO:0070887	cellular response to chemical stimulus	98	0.217778	74643	0.184261	1.181899	0.0402199	0.139097
GO:0016445	somatic diversification of immunoglobulins	5	0.011111	1671	0.004125	2.693623	0.0402705	0.139098
GO:0045453	bone resorption	5	0.011111	1671	0.004125	2.693623	0.0402705	0.139098
GO:0000462	maturation of SSU-rRNA from tricistronic rRNA transcript (SSU-rRNA, 5.8S rRNA, LSU-rRNA)	3	0.006667	677	0.001671	3.989109	0.0406388	0.140112
GO:0060572	morphogenesis of an epithelial bud	2	0.004444	285	0.000704	6.317255	0.040639	0.140112
GO:0061326	renal tubule development	6	0.013333	2238	0.005525	2.413429	0.04064	0.140112
GO:0034244	negative regulation of transcription elongation by RNA polymerase II	3	0.006667	678	0.001674	3.983225	0.0407866	0.14053
GO:0042221	response to chemical	160	0.355556	128033	0.316058	1.124971	0.0409599	0.141039
GO:0009081	branched-chain amino acid metabolic process	4	0.008889	1154	0.002849	3.120308	0.0410742	0.141344
GO:0071673	positive regulation of smooth muscle cell chemotaxis	2	0.004444	287	0.000708	6.273233	0.0411523	0.141525
GO:0043369	CD4-positive or CD8-positive, alpha-beta T cell lineage commitment	5	0.011111	1682	0.004152	2.676007	0.0412166	0.141658
GO:0001817	regulation of cytokine production	58	0.128889	41485	0.102408	1.258578	0.0412879	0.141815
GO:1905209	positive regulation of cardiocyte differentiation	4	0.008889	1157	0.002856	3.112217	0.0413984	0.142018
GO:2000679	positive regulation of transcription regulatory region DNA binding	3	0.006667	682	0.001684	3.959863	0.0413809	0.142018
GO:0051345	positive regulation of hydrolase activity	14	0.031111	7448	0.018386	1.692122	0.0414758	0.142195
GO:0010831	positive regulation of myotube differentiation	3	0.006667	683	0.001686	3.954065	0.0415301	0.142293
GO:0019405	alditol catabolic process	2	0.004444	290	0.000716	6.208337	0.0419267	0.143474
GO:0048799	animal organ maturation	2	0.004444	290	0.000716	6.208337	0.0419267	0.143474
GO:0022600	digestive system process	8	0.017778	3470	0.008566	2.075410	0.04223	0.144423
GO:0060068	vagina development	3	0.006667	690	0.001703	3.913952	0.0425825	0.145448
GO:0072075	metanephric mesenchyme development	3	0.006667	690	0.001703	3.913952	0.0425825	0.145448
GO:0045685	regulation of glial cell differentiation	12	0.026667	6101	0.015061	1.770612	0.0426602	0.145624
GO:1900151	regulation of nuclear-transcribed mRNA catabolic process, deadenylation-dependent decay	6	0.013333	2269	0.005601	2.380455	0.0429319	0.146461
GO:0006307	DNA alkylation repair	3	0.006667	693	0.001711	3.897008	0.0430375	0.146731
GO:0003416	endochondral bone growth	4	0.008889	1173	0.002896	3.069766	0.043152	0.147007
GO:0051293	establishment of spindle localization	8	0.017778	3486	0.008605	2.065884	0.0431716	0.147007
GO:0099577	regulation of translation at presynapse, modulating synaptic transmission	1	0.002222	40	0.000099	22.505222	0.0434635	0.147819
GO:0140244	regulation of translation at presynapse	1	0.002222	40	0.000099	22.505222	0.0434635	0.147819
GO:0043406	positive regulation of MAP kinase activity	6	0.013333	2277	0.005621	2.372092	0.0435363	0.147975
GO:0000288	nuclear-transcribed mRNA catabolic process, deadenylation-dependent decay	5	0.011111	1710	0.004221	2.632190	0.0436851	0.148287
GO:0014821	phasic smooth muscle contraction	4	0.008889	1178	0.002908	3.056736	0.0437084	0.148287
GO:0048070	regulation of developmental pigmentation	5	0.011111	1710	0.004221	2.632190	0.0436851	0.148287
GO:0061061	muscle structure development	17	0.037778	9641	0.023799	1.587341	0.0439474	0.149006
GO:0086042	cardiac muscle cell-cardiac muscle cell adhesion	2	0.004444	298	0.000736	6.041670	0.0440185	0.149156
GO:0001539	cilium or flagellum-dependent cell motility	12	0.026667	6135	0.015145	1.760800	0.0441458	0.149349
GO:0016447	somatic recombination of immunoglobulin gene segments	4	0.008889	1182	0.002918	3.046392	0.0441565	0.149349
GO:0060285	cilium-dependent cell motility	12	0.026667	6135	0.015145	1.760800	0.0441458	0.149349
GO:0048713	regulation of oligodendrocyte differentiation	8	0.017778	3503	0.008647	2.055858	0.0441872	0.149361
GO:1905332	positive regulation of morphogenesis of an epithelium	7	0.015556	2887	0.007127	2.182703	0.0444378	0.150117
GO:0021750	vestibular nucleus development	1	0.002222	41	0.000101	21.956314	0.0445256	0.150321
GO:0033690	positive regulation of osteoblast proliferation	3	0.006667	704	0.001738	3.836117	0.044727	0.150817
GO:0061136	regulation of proteasomal protein catabolic process	17	0.037778	9663	0.023854	1.583727	0.0447132	0.150817
GO:0003128	heart field specification	5	0.011111	1724	0.004256	2.610815	0.0449519	0.151483
GO:0051336	regulation of hydrolase activity	18	0.040000	10394	0.025658	1.558953	0.0449799	0.151485
GO:0033138	positive regulation of peptidyl-serine phosphorylation	4	0.008889	1190	0.002938	3.025912	0.0450603	0.151572
GO:0071634	regulation of transforming growth factor beta production	8	0.017778	3517	0.008682	2.047674	0.0450352	0.151572
GO:0008016	regulation of heart contraction	22	0.048889	13345	0.032943	1.484046	0.045199	0.151946
GO:0007610	behavior	48	0.106667	33627	0.083010	1.284980	0.045326	0.15228
GO:0048583	regulation of response to stimulus	240	0.533333	199462	0.492384	1.083164	0.0454657	0.152657
GO:0035904	aorta development	7	0.015556	2903	0.007166	2.170672	0.0455244	0.152668
GO:0070166	enamel mineralization	4	0.008889	1194	0.002947	3.015775	0.0455161	0.152668
GO:0042491	inner ear auditory receptor cell differentiation	3	0.006667	710	0.001753	3.803700	0.0456622	0.153038
GO:0015012	heparan sulfate proteoglycan biosynthetic process	6	0.013333	2308	0.005697	2.340231	0.0459285	0.153837
GO:1900157	regulation of bone mineralization involved in bone maturation	3	0.006667	712	0.001758	3.793015	0.0459761	0.153903
GO:0043588	skin development	9	0.020000	4174	0.010304	1.941035	0.046039	0.15402
GO:1905933	regulation of cell fate determination	2	0.004444	306	0.000755	5.883718	0.0461483	0.154293
GO:1905564	positive regulation of vascular endothelial cell proliferation	4	0.008889	1200	0.002962	3.000696	0.0462046	0.154388
GO:0098659	inorganic cation import across plasma membrane	11	0.024444	5503	0.013585	1.799436	0.0462889	0.154483
GO:0099587	inorganic ion import across plasma membrane	11	0.024444	5503	0.013585	1.799436	0.0462889	0.154483
GO:0001705	ectoderm formation	1	0.002222	43	0.000106	20.935090	0.0466462	0.155113
GO:0035849	nephric duct elongation	1	0.002222	43	0.000106	20.935090	0.0466462	0.155113
GO:0070920	regulation of regulatory ncRNA processing	3	0.006667	716	0.001767	3.771825	0.0466071	0.155113
GO:0072077	renal vesicle morphogenesis	1	0.002222	43	0.000106	20.935090	0.0466462	0.155113
GO:0072283	metanephric renal vesicle morphogenesis	1	0.002222	43	0.000106	20.935090	0.0466462	0.155113
GO:0097379	dorsal spinal cord interneuron posterior axon guidance	1	0.002222	43	0.000106	20.935090	0.0466462	0.155113
GO:1900368	regulation of post-transcriptional gene silencing by regulatory ncRNA	4	0.008889	1206	0.002977	2.985767	0.0468989	0.15586
GO:0051938	L-glutamate import	5	0.011111	1748	0.004315	2.574968	0.0471743	0.156681
GO:0060295	regulation of cilium movement involved in cell motility	4	0.008889	1211	0.002989	2.973440	0.047482	0.157097
GO:0061146	Peyer's patch morphogenesis	2	0.004444	311	0.000768	5.789125	0.0474983	0.157097
GO:0071596	ubiquitin-dependent protein catabolic process via the N-end rule pathway	2	0.004444	311	0.000768	5.789125	0.0474983	0.157097
GO:0090075	relaxation of muscle	5	0.011111	1751	0.004322	2.570557	0.0474566	0.157097
GO:0120305	regulation of pigmentation	5	0.011111	1750	0.004320	2.572025	0.0473624	0.157097
GO:1902019	regulation of cilium-dependent cell motility	4	0.008889	1211	0.002989	2.973440	0.047482	0.157097
GO:2000727	positive regulation of cardiac muscle cell differentiation	3	0.006667	721	0.001780	3.745668	0.0474019	0.157097
GO:0044093	positive regulation of molecular function	40	0.088889	27352	0.067520	1.316480	0.0476918	0.157548
GO:0045589	regulation of regulatory T cell differentiation	6	0.013333	2330	0.005752	2.318134	0.0476748	0.157548
GO:0072070	loop of Henle development	3	0.006667	723	0.001785	3.735307	0.0477216	0.157553
GO:2001186	negative regulation of CD8-positive, alpha-beta T cell activation	2	0.004444	313	0.000773	5.752133	0.0480423	0.158517
GO:0030183	B cell differentiation	15	0.033333	8331	0.020566	1.620830	0.0484841	0.159879
GO:0002127	tRNA wobble base cytosine methylation	1	0.002222	45	0.000111	20.004642	0.0487622	0.160687
GO:0097421	liver regeneration	5	0.011111	1765	0.004357	2.550167	0.0487872	0.160687
GO:0065007	biological regulation	417	0.926667	365815	0.903037	1.026167	0.0490763	0.161543
GO:1904338	regulation of dopaminergic neuron differentiation	3	0.006667	732	0.001807	3.689381	0.0491737	0.161767
GO:0085029	extracellular matrix assembly	7	0.015556	2958	0.007302	2.130312	0.0493887	0.162281
GO:1905208	negative regulation of cardiocyte differentiation	4	0.008889	1227	0.003029	2.934666	0.0493746	0.162281
GO:0061014	positive regulation of mRNA catabolic process	10	0.022222	4899	0.012093	1.837536	0.0497493	0.163369
GO:0070977	bone maturation	1	0.002222	46	0.000114	19.569758	0.0498184	0.163499
GO:0060563	neuroepithelial cell differentiation	5	0.011111	1776	0.004384	2.534372	0.0498481	0.163499
GO:0007052	mitotic spindle organization	8	0.017778	3597	0.008879	2.002133	0.0500863	0.164183
GO:0006766	vitamin metabolic process	4	0.008889	1235	0.003049	2.915656	0.0503362	0.164846
GO:0045601	regulation of endothelial cell differentiation	8	0.017778	3601	0.008889	1.999909	0.0503481	0.164846
GO:0032651	regulation of interleukin-1 beta production	11	0.024444	5585	0.013787	1.773017	0.0503981	0.164912
GO:0072182	regulation of nephron tubule epithelial cell differentiation	4	0.008889	1236	0.003051	2.913297	0.0504572	0.165008
GO:0065002	intracellular protein transmembrane transport	4	0.008889	1238	0.003056	2.908591	0.0506995	0.165702
GO:0045605	negative regulation of epidermal cell differentiation	3	0.006667	742	0.001832	3.639659	0.0508123	0.165777
GO:0045683	negative regulation of epidermis development	3	0.006667	742	0.001832	3.639659	0.0508123	0.165777
GO:0060017	parathyroid gland development	2	0.004444	323	0.000797	5.574049	0.0507964	0.165777
GO:0016926	protein desumoylation	2	0.004444	324	0.000800	5.556845	0.0510749	0.166535
GO:0120163	negative regulation of cold-induced thermogenesis	8	0.017778	3614	0.008921	1.992715	0.051205	0.166861
GO:0034616	response to laminar fluid shear stress	6	0.013333	2374	0.005860	2.275170	0.0512893	0.167037
GO:0042471	ear morphogenesis	2	0.004444	325	0.000802	5.539747	0.0513539	0.16715
GO:0035089	establishment of apical/basal cell polarity	4	0.008889	1244	0.003071	2.894562	0.0514304	0.1673
GO:0036514	dopaminergic neuron axon guidance	1	0.002222	48	0.000118	18.754352	0.0519273	0.168718
GO:0080129	proteasome core complex assembly	2	0.004444	327	0.000807	5.505865	0.0519136	0.168718
GO:0140467	integrated stress response signaling	6	0.013333	2384	0.005885	2.265626	0.0521335	0.169288
GO:0070206	protein trimerization	4	0.008889	1256	0.003101	2.866907	0.0529094	0.171707
GO:1903606	cytochrome c metabolic process	1	0.002222	49	0.000121	18.371610	0.05298	0.171836
GO:0060927	cardiac pacemaker cell fate commitment	2	0.004444	331	0.000817	5.439329	0.0530395	0.171928
GO:0070562	regulation of vitamin D receptor signaling pathway	3	0.006667	758	0.001871	3.562832	0.0534886	0.173079
GO:0097011	cellular response to granulocyte macrophage colony-stimulating factor stimulus	3	0.006667	758	0.001871	3.562832	0.0534886	0.173079
GO:0097012	response to granulocyte macrophage colony-stimulating factor	3	0.006667	758	0.001871	3.562832	0.0534886	0.173079
GO:0060294	cilium movement involved in cell motility	12	0.026667	6335	0.015638	1.705210	0.0536141	0.173384
GO:0007431	salivary gland development	2	0.004444	334	0.000824	5.390472	0.0538897	0.174021
GO:0030842	regulation of intermediate filament depolymerization	1	0.002222	50	0.000123	18.004178	0.0540316	0.174021
GO:0030844	positive regulation of intermediate filament depolymerization	1	0.002222	50	0.000123	18.004178	0.0540316	0.174021
GO:0032227	negative regulation of synaptic transmission, dopaminergic	1	0.002222	50	0.000123	18.004178	0.0540316	0.174021
GO:0045108	regulation of intermediate filament polymerization or depolymerization	1	0.002222	50	0.000123	18.004178	0.0540316	0.174021
GO:0048103	somatic stem cell division	4	0.008889	1264	0.003120	2.848762	0.0539082	0.174021
GO:1902954	regulation of early endosome to recycling endosome transport	2	0.004444	334	0.000824	5.390472	0.0538897	0.174021
GO:0060147	regulation of post-transcriptional gene silencing	4	0.008889	1270	0.003135	2.835304	0.0546639	0.175955
GO:0006043	glucosamine catabolic process	1	0.002222	51	0.000126	17.651155	0.055082	0.176992
GO:0050883	musculoskeletal movement, spinal reflex action	1	0.002222	51	0.000126	17.651155	0.055082	0.176992
GO:0090177	establishment of planar polarity involved in neural tube closure	1	0.002222	51	0.000126	17.651155	0.055082	0.176992
GO:0070663	regulation of leukocyte proliferation	24	0.053333	15178	0.037468	1.423443	0.0554137	0.177851
GO:1990830	cellular response to leukemia inhibitory factor	13	0.028889	7070	0.017453	1.655264	0.0553897	0.177851
GO:2000726	negative regulation of cardiac muscle cell differentiation	3	0.006667	771	0.001903	3.502758	0.055712	0.178705
GO:0007166	cell surface receptor signaling pathway	136	0.302222	108424	0.267651	1.129163	0.0557786	0.178711
GO:0035710	CD4-positive, alpha-beta T cell activation	8	0.017778	3681	0.009087	1.956444	0.0557702	0.178711
GO:0022007	convergent extension involved in neural plate elongation	1	0.002222	52	0.000128	17.311709	0.0561312	0.179686
GO:0140495	migracytosis	2	0.004444	342	0.000844	5.264379	0.0561803	0.179686
GO:0160040	mitocytosis	2	0.004444	342	0.000844	5.264379	0.0561803	0.179686
GO:0070778	L-aspartate transmembrane transport	3	0.006667	775	0.001913	3.484680	0.0564049	0.1803
GO:0045922	negative regulation of fatty acid metabolic process	5	0.011111	1844	0.004552	2.440913	0.0567056	0.181057
GO:0060350	endochondral bone morphogenesis	4	0.008889	1286	0.003175	2.800028	0.0567073	0.181057
GO:0071542	dopaminergic neuron differentiation	7	0.015556	3057	0.007546	2.061322	0.0568549	0.181424
GO:0071169	establishment of protein localization to chromatin	2	0.004444	345	0.000852	5.218602	0.0570479	0.18183
GO:0110075	regulation of ferroptosis	5	0.011111	1847	0.004559	2.436949	0.05702	0.18183
GO:0001764	neuron migration	19	0.042222	11464	0.028300	1.491972	0.0571543	0.181934
GO:0002254	kinin cascade	1	0.002222	53	0.000131	16.985073	0.0571792	0.181934
GO:0002353	plasma kallikrein-kinin cascade	1	0.002222	53	0.000131	16.985073	0.0571792	0.181934
GO:0009611	response to wounding	26	0.057778	16768	0.041393	1.395839	0.0573426	0.182349
GO:0045725	positive regulation of glycogen biosynthetic process	4	0.008889	1296	0.003199	2.778422	0.058005	0.184349
GO:0000289	nuclear-transcribed mRNA poly(A) tail shortening	5	0.011111	1857	0.004584	2.423826	0.0580753	0.184446
GO:0001655	urogenital system development	4	0.008889	1297	0.003202	2.776280	0.0581356	0.184446
GO:0045603	positive regulation of endothelial cell differentiation	4	0.008889	1297	0.003202	2.776280	0.0581356	0.184446
GO:0036515	serotonergic neuron axon guidance	1	0.002222	54	0.000133	16.670535	0.0582261	0.184522
GO:0046586	regulation of calcium-dependent cell-cell adhesion	1	0.002222	54	0.000133	16.670535	0.0582261	0.184522
GO:1902570	protein localization to nucleolus	2	0.004444	350	0.000864	5.144051	0.0585044	0.185297
GO:0086002	cardiac muscle cell action potential involved in contraction	6	0.013333	2458	0.006068	2.197418	0.0586433	0.185631
GO:0051653	spindle localization	8	0.017778	3722	0.009188	1.934893	0.0586878	0.185666
GO:0060571	morphogenesis of an epithelial fold	3	0.006667	790	0.001950	3.418515	0.0590397	0.186672
GO:0032331	negative regulation of chondrocyte differentiation	6	0.013333	2465	0.006085	2.191178	0.0592831	0.187121
GO:0035645	enteric smooth muscle cell differentiation	1	0.002222	55	0.000136	16.367434	0.0592719	0.187121
GO:0070183	mitochondrial tryptophanyl-tRNA aminoacylation	1	0.002222	55	0.000136	16.367434	0.0592719	0.187121
GO:0003330	regulation of extracellular matrix constituent secretion	3	0.006667	792	0.001955	3.409882	0.0593953	0.187368
GO:0048863	stem cell differentiation	14	0.031111	7866	0.019418	1.602202	0.0595563	0.187769
GO:0090102	cochlea development	5	0.011111	1872	0.004621	2.404404	0.0596792	0.188049
GO:0051647	nucleus localization	5	0.011111	1873	0.004624	2.403120	0.059787	0.188281
GO:0098598	learned vocalization behavior or vocal learning	2	0.004444	355	0.000876	5.071599	0.0599736	0.188762
GO:0046496	nicotinamide nucleotide metabolic process	9	0.020000	4403	0.010869	1.840082	0.0601801	0.189304
GO:0072176	nephric duct development	2	0.004444	356	0.000879	5.057353	0.060269	0.189368
GO:0072177	mesonephric duct development	2	0.004444	356	0.000879	5.057353	0.060269	0.189368
GO:1990443	peptidyl-threonine autophosphorylation	1	0.002222	56	0.000138	16.075159	0.0603164	0.189409
GO:0006275	regulation of DNA replication	10	0.022222	5087	0.012558	1.769626	0.060781	0.19076
GO:0031076	embryonic camera-type eye development	3	0.006667	802	0.001980	3.367365	0.0611885	0.191712
GO:0072173	metanephric tubule morphogenesis	2	0.004444	359	0.000886	5.015091	0.0611581	0.191712
GO:0072282	metanephric nephron tubule morphogenesis	2	0.004444	359	0.000886	5.015091	0.0611581	0.191712
GO:0001974	blood vessel remodeling	8	0.017778	3765	0.009294	1.912794	0.0618495	0.193674
GO:2000064	regulation of cortisol biosynthetic process	3	0.006667	806	0.001990	3.350653	0.0619128	0.193762
GO:0002065	columnar/cuboidal epithelial cell differentiation	8	0.017778	3767	0.009299	1.911779	0.0619991	0.193923
GO:0022008	neurogenesis	15	0.033333	8639	0.021326	1.563044	0.062061	0.194007
GO:0021852	pyramidal neuron migration to cerebral cortex	3	0.006667	808	0.001995	3.342360	0.0622765	0.194351
GO:0031947	negative regulation of glucocorticoid biosynthetic process	3	0.006667	808	0.001995	3.342360	0.0622765	0.194351
GO:0090032	negative regulation of steroid hormone biosynthetic process	3	0.006667	808	0.001995	3.342360	0.0622765	0.194351
GO:1904585	response to putrescine	1	0.002222	58	0.000143	15.520843	0.0624021	0.194413
GO:1904586	cellular response to putrescine	1	0.002222	58	0.000143	15.520843	0.0624021	0.194413
GO:1990828	hepatocyte dedifferentiation	1	0.002222	58	0.000143	15.520843	0.0624021	0.194413
GO:0042220	response to cocaine	7	0.015556	3128	0.007722	2.014534	0.0626181	0.194938
GO:0072074	kidney mesenchyme development	3	0.006667	810	0.002000	3.334107	0.0626412	0.194938
GO:0009063	amino acid catabolic process	9	0.020000	4441	0.010963	1.824337	0.0627682	0.195224
GO:1900153	positive regulation of nuclear-transcribed mRNA catabolic process, deadenylation-dependent decay	5	0.011111	1901	0.004693	2.367725	0.062851	0.195371
GO:0048048	embryonic eye morphogenesis	6	0.013333	2507	0.006189	2.154469	0.0632094	0.196375
GO:0032731	positive regulation of interleukin-1 beta production	7	0.015556	3142	0.007756	2.005558	0.063795	0.197972
GO:0061037	negative regulation of cartilage development	7	0.015556	3142	0.007756	2.005558	0.063795	0.197972
GO:0034504	protein localization to nucleus	15	0.033333	8676	0.021417	1.556378	0.0638494	0.19803
GO:0046039	GTP metabolic process	3	0.006667	820	0.002024	3.293447	0.0644794	0.199536
GO:0060067	cervix development	2	0.004444	370	0.000913	4.865994	0.0644563	0.199536
GO:0110076	negative regulation of ferroptosis	4	0.008889	1344	0.003318	2.679193	0.064453	0.199536
GO:0140650	radial glia-guided pyramidal neuron migration	3	0.006667	820	0.002024	3.293447	0.0644794	0.199536
GO:0042058	regulation of epidermal growth factor receptor signaling pathway	10	0.022222	5153	0.012721	1.746961	0.0650025	0.201042
GO:0050680	negative regulation of epithelial cell proliferation	17	0.037778	10178	0.025125	1.503591	0.0654598	0.202344
GO:0046578	regulation of Ras protein signal transduction	8	0.017778	3815	0.009418	1.887725	0.0656576	0.202842
GO:0007398	ectoderm development	3	0.006667	827	0.002042	3.265570	0.0657808	0.202995
GO:0032785	negative regulation of DNA-templated transcription, elongation	3	0.006667	827	0.002042	3.265570	0.0657808	0.202995
GO:0021782	glial cell development	7	0.015556	3166	0.007815	1.990354	0.0658437	0.203076
GO:2000974	negative regulation of pro-B cell differentiation	2	0.004444	375	0.000926	4.801114	0.065975	0.203368
GO:0000380	alternative mRNA splicing, via spliceosome	3	0.006667	829	0.002046	3.257692	0.0661549	0.203809
GO:0042551	neuron maturation	4	0.008889	1357	0.003350	2.653527	0.0662614	0.204023
GO:0002756	MyD88-independent toll-like receptor signaling pathway	3	0.006667	830	0.002049	3.253767	0.0663423	0.204158
GO:0001829	trophectodermal cell differentiation	4	0.008889	1362	0.003362	2.643785	0.0669639	0.205957
GO:0032729	positive regulation of type II interferon production	9	0.020000	4503	0.011116	1.799218	0.0671411	0.206387
GO:0006839	mitochondrial transport	4	0.008889	1364	0.003367	2.639909	0.0672459	0.206594
GO:0014043	negative regulation of neuron maturation	1	0.002222	63	0.000156	14.289030	0.0675961	0.20744
GO:0051415	microtubule nucleation by interphase microtubule organizing center	1	0.002222	63	0.000156	14.289030	0.0675961	0.20744
GO:1904293	negative regulation of ERAD pathway	2	0.004444	381	0.000941	4.725506	0.067813	0.20799
GO:0051152	positive regulation of smooth muscle cell differentiation	3	0.006667	839	0.002071	3.218864	0.0680398	0.20857
GO:0097152	mesenchymal cell apoptotic process	2	0.004444	382	0.000943	4.713136	0.068121	0.208703
GO:0060632	regulation of microtubule-based movement	5	0.011111	1948	0.004809	2.310598	0.0681896	0.208798
GO:0001892	embryonic placenta development	6	0.013333	2560	0.006320	2.109865	0.0683778	0.209258
GO:0002331	pre-B cell allelic exclusion	1	0.002222	64	0.000158	14.065764	0.0686315	0.209455
GO:0016598	protein arginylation	1	0.002222	64	0.000158	14.065764	0.0686315	0.209455
GO:0060283	negative regulation of oocyte development	1	0.002222	64	0.000158	14.065764	0.0686315	0.209455
GO:1904073	regulation of trophectodermal cell proliferation	1	0.002222	64	0.000158	14.065764	0.0686315	0.209455
GO:1904075	positive regulation of trophectodermal cell proliferation	1	0.002222	64	0.000158	14.065764	0.0686315	0.209455
GO:0060940	epithelial to mesenchymal transition involved in cardiac fibroblast development	2	0.004444	384	0.000948	4.688588	0.0687383	0.209665
GO:0071514	genomic imprinting	3	0.006667	844	0.002083	3.199795	0.0689913	0.210321
GO:0001558	regulation of cell growth	38	0.084444	26603	0.065671	1.285868	0.0691481	0.210683
GO:0010212	response to ionizing radiation	12	0.026667	6619	0.016339	1.632045	0.0692834	0.210979
GO:0060433	bronchus development	3	0.006667	846	0.002088	3.192230	0.0693736	0.211137
GO:0043068	positive regulation of programmed cell death	48	0.106667	34712	0.085689	1.244815	0.0694494	0.211251
GO:0060488	orthogonal dichotomous subdivision of terminal units involved in lung branching morphogenesis	1	0.002222	65	0.000160	13.849368	0.0696657	0.21156
GO:0060489	planar dichotomous subdivision of terminal units involved in lung branching morphogenesis	1	0.002222	65	0.000160	13.849368	0.0696657	0.21156
GO:0060490	lateral sprouting involved in lung morphogenesis	1	0.002222	65	0.000160	13.849368	0.0696657	0.21156
GO:0035668	TRAM-dependent toll-like receptor signaling pathway	2	0.004444	388	0.000958	4.640252	0.0699786	0.212277
GO:0035669	TRAM-dependent toll-like receptor 4 signaling pathway	2	0.004444	388	0.000958	4.640252	0.0699786	0.212277
GO:0030859	polarized epithelial cell differentiation	4	0.008889	1384	0.003416	2.601760	0.0701007	0.212415
GO:0031664	regulation of lipopolysaccharide-mediated signaling pathway	6	0.013333	2577	0.006361	2.095946	0.0700861	0.212415
GO:0046620	regulation of organ growth	14	0.031111	8072	0.019926	1.561314	0.0701809	0.212541
GO:0006508	proteolysis	66	0.146667	49611	0.122468	1.197593	0.0702353	0.21259
GO:0007031	peroxisome organization	3	0.006667	852	0.002103	3.169750	0.0705263	0.213231
GO:0007379	segment specification	4	0.008889	1387	0.003424	2.596132	0.0705342	0.213231
GO:0019805	quinolinate biosynthetic process	2	0.004444	390	0.000963	4.616456	0.0706015	0.213231
GO:0043420	anthranilate metabolic process	2	0.004444	390	0.000963	4.616456	0.0706015	0.213231
GO:0043065	positive regulation of apoptotic process	46	0.102222	33128	0.081779	1.249988	0.0706861	0.213292
GO:0120169	detection of cold stimulus involved in thermoception	1	0.002222	66	0.000163	13.639529	0.0706987	0.213292
GO:0002387	immune response in gut-associated lymphoid tissue	2	0.004444	391	0.000965	4.604649	0.0709136	0.213707
GO:0010226	response to lithium ion	3	0.006667	854	0.002108	3.162326	0.0709125	0.213707
GO:0035773	insulin secretion involved in cellular response to glucose stimulus	2	0.004444	392	0.000968	4.592902	0.0712262	0.214298
GO:0045168	cell-cell signaling involved in cell fate commitment	2	0.004444	392	0.000968	4.592902	0.0712262	0.214298
GO:0046331	lateral inhibition	2	0.004444	392	0.000968	4.592902	0.0712262	0.214298
GO:0030325	adrenal gland development	7	0.015556	3228	0.007969	1.952126	0.0713184	0.214459
GO:0002638	negative regulation of immunoglobulin production	2	0.004444	393	0.000970	4.581216	0.0715392	0.214998
GO:0016054	organic acid catabolic process	16	0.035556	9566	0.023614	1.505681	0.0716141	0.214998
GO:0046395	carboxylic acid catabolic process	16	0.035556	9566	0.023614	1.505681	0.0716141	0.214998
GO:0060579	ventral spinal cord interneuron fate commitment	1	0.002222	67	0.000165	13.435954	0.0717306	0.214998
GO:0060581	cell fate commitment involved in pattern specification	1	0.002222	67	0.000165	13.435954	0.0717306	0.214998
GO:1904764	chaperone-mediated autophagy translocation complex disassembly	1	0.002222	67	0.000165	13.435954	0.0717306	0.214998
GO:1901740	negative regulation of myoblast fusion	4	0.008889	1399	0.003454	2.573864	0.072282	0.216533
GO:0009145	purine nucleoside triphosphate biosynthetic process	5	0.011111	1983	0.004895	2.269816	0.0723236	0.21654
GO:0030166	proteoglycan biosynthetic process	11	0.024444	5961	0.014715	1.661181	0.0723686	0.216557
GO:0006046	N-acetylglucosamine catabolic process	1	0.002222	68	0.000168	13.238366	0.0727614	0.217498
GO:0048006	antigen processing and presentation, endogenous lipid antigen via MHC class Ib	1	0.002222	68	0.000168	13.238366	0.0727614	0.217498
GO:0070201	regulation of establishment of protein localization	41	0.091111	29158	0.071978	1.265813	0.0731768	0.218621
GO:0002011	morphogenesis of an epithelial sheet	5	0.011111	1991	0.004915	2.260695	0.0732874	0.218833
GO:0003430	growth plate cartilage chondrocyte growth	3	0.006667	867	0.002140	3.114910	0.0734457	0.218951
GO:0060440	trachea formation	3	0.006667	867	0.002140	3.114910	0.0734457	0.218951
GO:1905457	negative regulation of lymphoid progenitor cell differentiation	2	0.004444	399	0.000985	4.512325	0.0734267	0.218951
GO:0010628	positive regulation of gene expression	83	0.184444	64058	0.158131	1.166401	0.0735377	0.219108
GO:0097167	circadian regulation of translation	1	0.002222	69	0.000170	13.046506	0.073791	0.219744
GO:0090329	regulation of DNA-templated DNA replication	5	0.011111	1996	0.004927	2.255032	0.0738933	0.21993
GO:0032353	negative regulation of hormone biosynthetic process	3	0.006667	870	0.002148	3.104169	0.074036	0.220069
GO:0046174	polyol catabolic process	2	0.004444	401	0.000990	4.489820	0.0740595	0.220069
GO:0060966	regulation of gene silencing by regulatory ncRNA	4	0.008889	1411	0.003483	2.551974	0.0740517	0.220069
GO:0036302	atrioventricular canal development	4	0.008889	1412	0.003486	2.550167	0.0742002	0.220251
GO:0070875	positive regulation of glycogen metabolic process	4	0.008889	1412	0.003486	2.550167	0.0742002	0.220251
GO:1902931	negative regulation of alcohol biosynthetic process	3	0.006667	873	0.002155	3.093501	0.0746284	0.221403
GO:0035721	intraciliary retrograde transport	3	0.006667	875	0.002160	3.086430	0.0750244	0.222459
GO:0034242	negative regulation of syncytium formation by plasma membrane fusion	4	0.008889	1419	0.003503	2.537587	0.0752437	0.222989
GO:0001894	tissue homeostasis	20	0.044444	12656	0.031242	1.422580	0.0756798	0.223921
GO:0060249	anatomical structure homeostasis	20	0.044444	12656	0.031242	1.422580	0.0756798	0.223921
GO:1903881	regulation of interleukin-17-mediated signaling pathway	2	0.004444	406	0.001002	4.434527	0.075649	0.223921
GO:1901700	response to oxygen-containing compound	98	0.217778	76936	0.189921	1.146673	0.0757806	0.2241
GO:0099175	regulation of postsynapse organization	17	0.037778	10395	0.025661	1.472203	0.0758987	0.224329
GO:0001954	positive regulation of cell-matrix adhesion	10	0.022222	5315	0.013120	1.693714	0.0761469	0.224942
GO:1902531	regulation of intracellular signal transduction	145	0.322222	117625	0.290365	1.109716	0.0764025	0.225577
GO:0060023	soft palate development	2	0.004444	409	0.001010	4.401999	0.0766079	0.226063
GO:0010838	positive regulation of keratinocyte proliferation	3	0.006667	884	0.002182	3.055008	0.0768184	0.226563
GO:0001808	negative regulation of type IV hypersensitivity	1	0.002222	72	0.000178	12.502901	0.0768731	0.226603
GO:0030200	heparan sulfate proteoglycan catabolic process	3	0.006667	885	0.002185	3.051556	0.0770189	0.226912
GO:0098656	monoatomic anion transmembrane transport	10	0.022222	5330	0.013157	1.688947	0.0772354	0.227429
GO:0099159	regulation of modification of postsynaptic structure	3	0.006667	887	0.002190	3.044675	0.0774206	0.227853
GO:0003341	cilium movement	14	0.031111	8202	0.020247	1.536567	0.0774924	0.227943
GO:0007387	anterior compartment pattern formation	1	0.002222	73	0.000180	12.331629	0.0778982	0.228772
GO:0007388	posterior compartment specification	1	0.002222	73	0.000180	12.331629	0.0778982	0.228772
GO:0180047	dolichol phosphate mannose biosynthetic process	1	0.002222	73	0.000180	12.331629	0.0778982	0.228772
GO:0046034	ATP metabolic process	9	0.020000	4646	0.011469	1.743840	0.0779417	0.228778
GO:0006301	DNA damage tolerance	4	0.008889	1438	0.003550	2.504058	0.0781133	0.22916
GO:0061162	establishment of monopolar cell polarity	4	0.008889	1439	0.003552	2.502318	0.0782658	0.229486
GO:0003283	atrial septum development	3	0.006667	892	0.002202	3.027608	0.0784288	0.229842
GO:0014857	regulation of skeletal muscle cell proliferation	3	0.006667	894	0.002207	3.020835	0.0788338	0.230862
GO:0021557	oculomotor nerve development	2	0.004444	416	0.001027	4.327927	0.0788603	0.230862
GO:0090190	positive regulation of branching involved in ureteric bud morphogenesis	4	0.008889	1444	0.003565	2.493653	0.0790307	0.231238
GO:0046874	quinolinate metabolic process	2	0.004444	417	0.001029	4.317549	0.0791837	0.231563
GO:0007007	inner mitochondrial membrane organization	4	0.008889	1446	0.003570	2.490204	0.0793377	0.231885
GO:0043085	positive regulation of catalytic activity	27	0.060000	18165	0.044841	1.338048	0.0793777	0.231885
GO:0042102	positive regulation of T cell proliferation	11	0.024444	6068	0.014979	1.631888	0.0795868	0.232373
GO:0006072	glycerol-3-phosphate metabolic process	2	0.004444	419	0.001034	4.296940	0.0798319	0.232892
GO:0046580	negative regulation of Ras protein signal transduction	5	0.011111	2044	0.005046	2.202077	0.0798489	0.232892
GO:0003199	endocardial cushion to mesenchymal transition involved in heart valve formation	1	0.002222	75	0.000185	12.002785	0.0799449	0.232927
GO:1900108	negative regulation of nodal signaling pathway	1	0.002222	75	0.000185	12.002785	0.0799449	0.232927
GO:0072124	regulation of glomerular mesangial cell proliferation	3	0.006667	900	0.002222	3.000696	0.080054	0.233122
GO:0001696	gastric acid secretion	2	0.004444	421	0.001039	4.276527	0.0804817	0.234003
GO:0045840	positive regulation of mitotic nuclear division	5	0.011111	2049	0.005058	2.196703	0.0804836	0.234003
GO:0060029	convergent extension involved in organogenesis	2	0.004444	421	0.001039	4.276527	0.0804817	0.234003
GO:0000902	cell morphogenesis	23	0.051111	15079	0.037223	1.373089	0.0808971	0.234712
GO:0007163	establishment or maintenance of cell polarity	20	0.044444	12767	0.031516	1.410212	0.080846	0.234712
GO:0010563	negative regulation of phosphorus metabolic process	16	0.035556	9742	0.024049	1.478479	0.0808771	0.234712
GO:0045936	negative regulation of phosphate metabolic process	16	0.035556	9742	0.024049	1.478479	0.0808771	0.234712
GO:0002884	negative regulation of hypersensitivity	1	0.002222	76	0.000188	11.844854	0.0809666	0.23479
GO:0061339	establishment or maintenance of monopolar cell polarity	4	0.008889	1457	0.003597	2.471404	0.0810369	0.234871
GO:0036022	limb joint morphogenesis	4	0.008889	1458	0.003599	2.469709	0.0811922	0.235198
GO:0060043	regulation of cardiac muscle cell proliferation	8	0.017778	4005	0.009887	1.798170	0.0814284	0.235726
GO:2000977	regulation of forebrain neuron differentiation	2	0.004444	424	0.001047	4.246268	0.0814596	0.235726
GO:2000696	regulation of epithelial cell differentiation involved in kidney development	4	0.008889	1461	0.003607	2.464638	0.0816592	0.23618
GO:0072009	nephron epithelium development	6	0.013333	2692	0.006645	2.006409	0.0822833	0.23786
GO:0021549	cerebellum development	7	0.015556	3345	0.008257	1.883845	0.0823655	0.237973
GO:0032351	negative regulation of hormone metabolic process	3	0.006667	913	0.002254	2.957970	0.0827258	0.23889
GO:0007049	cell cycle	15	0.033333	9031	0.022294	1.495198	0.0827853	0.238937
GO:0031100	animal organ regeneration	7	0.015556	3351	0.008272	1.880472	0.0829571	0.239308
GO:2001237	negative regulation of extrinsic apoptotic signaling pathway	13	0.028889	7563	0.018670	1.547364	0.0831151	0.239638
GO:0010332	response to gamma radiation	6	0.013333	2705	0.006677	1.996766	0.083732	0.241006
GO:0048341	paraxial mesoderm formation	3	0.006667	918	0.002266	2.941859	0.0837636	0.241006
GO:0060041	retina development in camera-type eye	9	0.020000	4718	0.011647	1.717228	0.083759	0.241006
GO:0061156	pulmonary artery morphogenesis	3	0.006667	918	0.002266	2.941859	0.0837636	0.241006
GO:0045608	negative regulation of inner ear auditory receptor cell differentiation	2	0.004444	432	0.001066	4.167634	0.084085	0.241553
GO:0045632	negative regulation of mechanoreceptor differentiation	2	0.004444	432	0.001066	4.167634	0.084085	0.241553
GO:2000981	negative regulation of inner ear receptor cell differentiation	2	0.004444	432	0.001066	4.167634	0.084085	0.241553
GO:0043569	negative regulation of insulin-like growth factor receptor signaling pathway	3	0.006667	920	0.002271	2.935464	0.0841803	0.241701
GO:1900087	positive regulation of G1/S transition of mitotic cell cycle	6	0.013333	2710	0.006690	1.993082	0.084293	0.241899
GO:0051051	negative regulation of transport	34	0.075556	23873	0.058932	1.282080	0.0847694	0.24314
GO:0045429	positive regulation of nitric oxide biosynthetic process	6	0.013333	2720	0.006714	1.985755	0.0854211	0.244671
GO:0060788	ectodermal placode formation	3	0.006667	926	0.002286	2.916443	0.0854356	0.244671
GO:2001234	negative regulation of apoptotic signaling pathway	22	0.048889	14403	0.035555	1.375033	0.0853653	0.244671
GO:0060060	post-embryonic retina morphogenesis in camera-type eye	1	0.002222	81	0.000200	11.113690	0.086058	0.246325
GO:0021860	pyramidal neuron development	2	0.004444	439	0.001084	4.101179	0.0864032	0.247186
GO:0090184	positive regulation of kidney development	4	0.008889	1492	0.003683	2.413429	0.086562	0.247512
GO:0090083	regulation of inclusion body assembly	3	0.006667	933	0.002303	2.894562	0.0869103	0.248379
GO:0044111	formation of structure involved in a symbiotic process	1	0.002222	82	0.000202	10.978157	0.0870728	0.248715
GO:0071918	urea transmembrane transport	2	0.004444	442	0.001091	4.073343	0.0874026	0.249528
GO:0050772	positive regulation of axonogenesis	11	0.024444	6180	0.015256	1.602314	0.0876092	0.249989
GO:1901798	positive regulation of signal transduction by p53 class mediator	5	0.011111	2105	0.005196	2.138263	0.087776	0.250336
GO:0006549	isoleucine metabolic process	1	0.002222	83	0.000205	10.845890	0.0880866	0.250705
GO:0006550	L-isoleucine catabolic process	1	0.002222	83	0.000205	10.845890	0.0880866	0.250705
GO:0060980	cell migration involved in coronary vasculogenesis	1	0.002222	83	0.000205	10.845890	0.0880866	0.250705
GO:1903781	positive regulation of cardiac conduction	1	0.002222	83	0.000205	10.845890	0.0880866	0.250705
GO:0035360	positive regulation of peroxisome proliferator activated receptor signaling pathway	3	0.006667	940	0.002320	2.873007	0.0883957	0.251455
GO:0006024	glycosaminoglycan biosynthetic process	5	0.011111	2111	0.005211	2.132186	0.0885771	0.251841
GO:0097305	response to alcohol	24	0.053333	16041	0.039598	1.346862	0.0890468	0.253047
GO:0070233	negative regulation of T cell apoptotic process	4	0.008889	1508	0.003723	2.387822	0.0891473	0.253202
GO:0010975	regulation of neuron projection development	40	0.088889	28854	0.071228	1.247950	0.0892099	0.25325
GO:1903573	negative regulation of response to endoplasmic reticulum stress	5	0.011111	2118	0.005228	2.125139	0.0895166	0.25399
GO:0051894	positive regulation of focal adhesion assembly	6	0.013333	2757	0.006806	1.959105	0.0896675	0.254288
GO:0021675	nerve development	7	0.015556	3420	0.008442	1.842533	0.0899368	0.254921
GO:0006576	biogenic amine metabolic process	8	0.017778	4099	0.010119	1.756934	0.089993	0.254949
GO:0009615	response to virus	24	0.053333	16065	0.039657	1.344850	0.0901417	0.255109
GO:0061104	adrenal chromaffin cell differentiation	1	0.002222	85	0.000210	10.590693	0.0901108	0.255109
GO:0060054	positive regulation of epithelial cell proliferation involved in wound healing	2	0.004444	452	0.001116	3.983225	0.0907587	0.256724
GO:0070269	pyroptotic inflammatory response	4	0.008889	1520	0.003752	2.368971	0.0911104	0.257587
GO:0048145	regulation of fibroblast proliferation	12	0.026667	6962	0.017186	1.551638	0.0918308	0.259491
GO:1903050	regulation of proteolysis involved in protein catabolic process	19	0.042222	12220	0.030166	1.399670	0.0919151	0.259597
GO:0045066	regulatory T cell differentiation	2	0.004444	456	0.001126	3.948285	0.0921117	0.260019
GO:1903598	positive regulation of gap junction assembly	2	0.004444	457	0.001128	3.939645	0.0924508	0.260843
GO:1990823	response to leukemia inhibitory factor	13	0.028889	7707	0.019025	1.518453	0.0926245	0.2612
GO:0030238	male sex determination	3	0.006667	961	0.002372	2.810225	0.0929155	0.261887
GO:0072224	metanephric glomerulus development	1	0.002222	88	0.000217	10.229646	0.0931387	0.262382
GO:0003382	epithelial cell morphogenesis	6	0.013333	2787	0.006880	1.938017	0.0931935	0.262386
GO:0007017	microtubule-based process	51	0.113333	38020	0.093855	1.207540	0.0932347	0.262386
GO:0043632	modification-dependent macromolecule catabolic process	33	0.073333	23307	0.057535	1.274591	0.0937051	0.263575
GO:0032732	positive regulation of interleukin-1 production	7	0.015556	3457	0.008534	1.822812	0.0938119	0.263742
GO:0009794	regulation of mitotic cell cycle, embryonic	2	0.004444	462	0.001140	3.897008	0.0941521	0.263893
GO:0009994	oocyte differentiation	1	0.002222	89	0.000220	10.114707	0.0941457	0.263893
GO:0030316	osteoclast differentiation	6	0.013333	2795	0.006900	1.932470	0.0941463	0.263893
GO:0033197	response to vitamin E	2	0.004444	462	0.001140	3.897008	0.0941521	0.263893
GO:0090500	endocardial cushion to mesenchymal transition	2	0.004444	462	0.001140	3.897008	0.0941521	0.263893
GO:1903895	negative regulation of IRE1-mediated unfolded protein response	1	0.002222	89	0.000220	10.114707	0.0941457	0.263893
GO:0014013	regulation of gliogenesis	12	0.026667	6995	0.017268	1.544318	0.0942126	0.263929
GO:0072202	cell differentiation involved in metanephros development	4	0.008889	1542	0.003807	2.335172	0.0947628	0.265336
GO:0043457	regulation of cellular respiration	5	0.011111	2158	0.005327	2.085748	0.094984	0.265821
GO:1903313	positive regulation of mRNA metabolic process	10	0.022222	5565	0.013738	1.617626	0.09555	0.267269
GO:0022402	cell cycle process	52	0.115556	38931	0.096104	1.202406	0.0957537	0.267704
GO:0021937	cerebellar Purkinje cell-granule cell precursor cell signaling	1	0.002222	91	0.000225	9.892405	0.0961565	0.268694
GO:0045176	apical protein localization	3	0.006667	977	0.002412	2.764203	0.096422	0.2693
GO:0085020	protein K6-linked ubiquitination	2	0.004444	469	0.001158	3.838844	0.0965491	0.269519
GO:0141014	ribosome hibernation	2	0.004444	470	0.001160	3.830676	0.0968929	0.270342
GO:2001137	positive regulation of endocytic recycling	2	0.004444	471	0.001163	3.822543	0.0972371	0.271166
GO:0050805	negative regulation of synaptic transmission	5	0.011111	2175	0.005369	2.069446	0.0973582	0.271366
GO:0032652	regulation of interleukin-1 production	11	0.024444	6313	0.015584	1.568557	0.0977575	0.272342
GO:1903047	mitotic cell cycle process	33	0.073333	23415	0.057801	1.268712	0.0979942	0.272864
GO:0001807	regulation of type IV hypersensitivity	1	0.002222	93	0.000230	9.679665	0.0981628	0.273058
GO:1905291	positive regulation of CAMKK-AMPK signaling cascade	1	0.002222	93	0.000230	9.679665	0.0981628	0.273058
GO:0002682	regulation of immune system process	97	0.215556	77129	0.190398	1.132133	0.0982662	0.273209
GO:0060058	positive regulation of apoptotic process involved in mammary gland involution	1	0.002222	94	0.000232	9.576690	0.0991642	0.275098
GO:0098868	bone growth	4	0.008889	1568	0.003871	2.296451	0.0991671	0.275098
GO:0160144	GDF15-GFRAL signaling pathway	1	0.002222	94	0.000232	9.576690	0.0991642	0.275098
GO:0170035	L-amino acid catabolic process	7	0.015556	3507	0.008657	1.796824	0.0991943	0.275098
GO:1905703	negative regulation of inhibitory synapse assembly	1	0.002222	94	0.000232	9.576690	0.0991642	0.275098
GO:0046629	gamma-delta T cell activation	2	0.004444	477	0.001178	3.774461	0.0993096	0.275279
GO:0002946	tRNA C5-cytosine methylation	1	0.002222	95	0.000235	9.475883	0.100165	0.277094
GO:0007005	mitochondrion organization	19	0.042222	12369	0.030534	1.382809	0.100098	0.277094
GO:0046016	positive regulation of transcription by glucose	1	0.002222	95	0.000235	9.475883	0.100165	0.277094
GO:1904028	positive regulation of collagen fibril organization	1	0.002222	95	0.000235	9.475883	0.100165	0.277094
GO:0052646	alditol phosphate metabolic process	2	0.004444	481	0.001187	3.743072	0.100698	0.27843
GO:0033135	regulation of peptidyl-serine phosphorylation	4	0.008889	1578	0.003895	2.281898	0.100886	0.278811
GO:0006041	glucosamine metabolic process	1	0.002222	96	0.000237	9.377176	0.101164	0.279439
GO:0140694	membraneless organelle assembly	16	0.035556	10098	0.024928	1.426356	0.101912	0.281363
GO:0015840	urea transport	2	0.004444	486	0.001200	3.704563	0.102441	0.282031
GO:0030219	megakaryocyte differentiation	3	0.006667	1004	0.002478	2.689867	0.102459	0.282031
GO:0051247	positive regulation of protein metabolic process	58	0.128889	44148	0.108982	1.182661	0.102307	0.282031
GO:0072234	metanephric nephron tubule development	3	0.006667	1004	0.002478	2.689867	0.102459	0.282031
GO:0072243	metanephric nephron epithelium development	3	0.006667	1004	0.002478	2.689867	0.102459	0.282031
GO:1901605	alpha-amino acid metabolic process	13	0.028889	7845	0.019366	1.491742	0.102345	0.282031
GO:0010660	regulation of muscle cell apoptotic process	9	0.020000	4934	0.012180	1.642051	0.102733	0.282364
GO:0051453	regulation of intracellular pH	8	0.017778	4229	0.010440	1.702925	0.102663	0.282364
GO:0070863	positive regulation of protein exit from endoplasmic reticulum	3	0.006667	1005	0.002481	2.687191	0.102686	0.282364
GO:0050921	positive regulation of chemotaxis	18	0.040000	11645	0.028746	1.391478	0.102851	0.282546
GO:0032000	positive regulation of fatty acid beta-oxidation	3	0.006667	1006	0.002483	2.684520	0.102912	0.282575
GO:0098907	regulation of SA node cell action potential	2	0.004444	489	0.001207	3.681836	0.103491	0.283882
GO:2000330	positive regulation of T-helper 17 cell lineage commitment	2	0.004444	489	0.001207	3.681836	0.103491	0.283882
GO:0170039	proteinogenic amino acid metabolic process	11	0.024444	6387	0.015767	1.550383	0.103696	0.284302
GO:2000973	regulation of pro-B cell differentiation	2	0.004444	490	0.001210	3.674322	0.103842	0.284562
GO:0043328	protein transport to vacuole involved in ubiquitin-dependent protein catabolic process via the multivesicular body sorting pathway	2	0.004444	491	0.001212	3.666839	0.104193	0.2851
GO:0055021	regulation of cardiac muscle tissue growth	10	0.022222	5666	0.013987	1.588791	0.104148	0.2851
GO:1902669	positive regulation of axon guidance	1	0.002222	99	0.000244	9.093019	0.104155	0.2851
GO:0030335	positive regulation of cell migration	54	0.120000	40873	0.100898	1.189325	0.104522	0.285859
GO:0046337	phosphatidylethanolamine metabolic process	3	0.006667	1015	0.002506	2.660716	0.104961	0.286918
GO:0097036	regulation of plasma membrane sterol distribution	1	0.002222	100	0.000247	9.002089	0.10515	0.287292
GO:0045198	establishment of epithelial cell apical/basal polarity	3	0.006667	1017	0.002511	2.655483	0.105419	0.287884
GO:0003323	type B pancreatic cell development	4	0.008889	1605	0.003962	2.243511	0.105596	0.287952
GO:0010896	regulation of triglyceride catabolic process	2	0.004444	495	0.001222	3.637208	0.1056	0.287952
GO:0097017	renal protein absorption	2	0.004444	495	0.001222	3.637208	0.1056	0.287952
GO:0034097	response to cytokine	47	0.104444	35087	0.086614	1.205855	0.105781	0.288305
GO:0006175	dATP biosynthetic process	1	0.002222	101	0.000249	8.912959	0.106144	0.288723
GO:0009202	deoxyribonucleoside triphosphate biosynthetic process	1	0.002222	101	0.000249	8.912959	0.106144	0.288723
GO:0009216	purine deoxyribonucleoside triphosphate biosynthetic process	1	0.002222	101	0.000249	8.912959	0.106144	0.288723
GO:0097378	dorsal spinal cord interneuron axon guidance	1	0.002222	101	0.000249	8.912959	0.106144	0.288723
GO:0021984	adenohypophysis development	2	0.004444	497	0.001227	3.622571	0.106305	0.289021
GO:0006885	regulation of pH	9	0.020000	4974	0.012279	1.628846	0.106496	0.289397
GO:0090267	positive regulation of mitotic cell cycle spindle assembly checkpoint	3	0.006667	1022	0.002523	2.642492	0.106566	0.289444
GO:1902236	negative regulation of endoplasmic reticulum stress-induced intrinsic apoptotic signaling pathway	3	0.006667	1023	0.002525	2.639909	0.106796	0.289927
GO:0019262	N-acetylneuraminate catabolic process	1	0.002222	102	0.000252	8.825577	0.107136	0.290185
GO:0035429	gluconate transmembrane transport	1	0.002222	102	0.000252	8.825577	0.107136	0.290185
GO:0042873	aldonate transmembrane transport	1	0.002222	102	0.000252	8.825577	0.107136	0.290185
GO:0043467	regulation of generation of precursor metabolites and energy	12	0.026667	7166	0.017690	1.507467	0.107153	0.290185
GO:0071356	cellular response to tumor necrosis factor	12	0.026667	7165	0.017687	1.507677	0.107075	0.290185
GO:0032344	regulation of aldosterone metabolic process	3	0.006667	1027	0.002535	2.629627	0.107718	0.291428
GO:0032347	regulation of aldosterone biosynthetic process	3	0.006667	1027	0.002535	2.629627	0.107718	0.291428
GO:0050790	regulation of catalytic activity	40	0.088889	29371	0.072504	1.225983	0.107998	0.292044
GO:0006569	L-tryptophan catabolic process	2	0.004444	502	0.001239	3.586490	0.108075	0.292108
GO:0046013	regulation of T cell homeostatic proliferation	1	0.002222	103	0.000254	8.739892	0.108128	0.292109
GO:0016479	negative regulation of transcription by RNA polymerase I	2	0.004444	504	0.001244	3.572257	0.108785	0.29374
GO:0018958	phenol-containing compound metabolic process	9	0.020000	5000	0.012343	1.620376	0.108983	0.293989
GO:1904705	regulation of vascular associated smooth muscle cell proliferation	8	0.017778	4290	0.010590	1.678711	0.108935	0.293989
GO:0090232	positive regulation of spindle checkpoint	3	0.006667	1033	0.002550	2.614353	0.109107	0.294066
GO:1901846	positive regulation of cell communication by electrical coupling involved in cardiac conduction	1	0.002222	104	0.000257	8.655855	0.109118	0.294066
GO:0046632	alpha-beta T cell differentiation	8	0.017778	4300	0.010615	1.674807	0.109983	0.296251
GO:0006623	protein targeting to vacuole	5	0.011111	2263	0.005586	1.988972	0.11012	0.296333
GO:0035469	determination of pancreatic left/right asymmetry	1	0.002222	105	0.000259	8.573418	0.110108	0.296333
GO:0090398	cellular senescence	8	0.017778	4306	0.010630	1.672474	0.110614	0.297517
GO:0035088	establishment or maintenance of apical/basal cell polarity	7	0.015556	3611	0.008914	1.745074	0.110919	0.297824
GO:0061245	establishment or maintenance of bipolar cell polarity	7	0.015556	3611	0.008914	1.745074	0.110919	0.297824
GO:0072665	protein localization to vacuole	7	0.015556	3610	0.008912	1.745557	0.110803	0.297824
GO:0097066	response to thyroid hormone	4	0.008889	1635	0.004036	2.202346	0.110943	0.297824
GO:0061153	trachea gland development	1	0.002222	106	0.000262	8.492537	0.111096	0.298088
GO:0170033	L-amino acid metabolic process	11	0.024444	6482	0.016001	1.527661	0.111624	0.299359
GO:0006259	DNA metabolic process	39	0.086667	28647	0.070717	1.225544	0.111837	0.299496
GO:0006820	monoatomic anion transport	10	0.022222	5752	0.014199	1.565036	0.111812	0.299496
GO:0071900	regulation of protein serine/threonine kinase activity	13	0.028889	7971	0.019677	1.468162	0.111739	0.299496
GO:0071494	cellular response to UV-C	1	0.002222	107	0.000264	8.413167	0.112083	0.300009
GO:0050877	nervous system process	59	0.131111	45299	0.111823	1.172483	0.112152	0.300049
GO:0045839	negative regulation of mitotic nuclear division	4	0.008889	1644	0.004058	2.190289	0.112571	0.301024
GO:0019941	modification-dependent protein catabolic process	32	0.071111	22952	0.056658	1.255084	0.112749	0.301353
GO:2000768	positive regulation of nephron tubule epithelial cell differentiation	1	0.002222	108	0.000267	8.335267	0.113069	0.302064
GO:0032781	positive regulation of ATP-dependent activity	2	0.004444	518	0.001279	3.475710	0.113788	0.303839
GO:0030277	maintenance of gastrointestinal epithelium	3	0.006667	1056	0.002607	2.557412	0.114494	0.305575
GO:0003150	muscular septum morphogenesis	2	0.004444	521	0.001286	3.455696	0.114868	0.306278
GO:0070199	establishment of protein localization to chromosome	2	0.004444	521	0.001286	3.455696	0.114868	0.306278
GO:0061462	protein localization to lysosome	5	0.011111	2295	0.005665	1.961239	0.114953	0.306355
GO:0071671	regulation of smooth muscle cell chemotaxis	2	0.004444	523	0.001291	3.442481	0.11559	0.307905
GO:0061740	protein targeting to lysosome involved in chaperone-mediated autophagy	1	0.002222	111	0.000274	8.109990	0.116021	0.308904
GO:0007179	transforming growth factor beta receptor signaling pathway	14	0.031111	8791	0.021701	1.433617	0.11664	0.310255
GO:0047496	vesicle transport along microtubule	5	0.011111	2306	0.005693	1.951884	0.116637	0.310255
GO:0044058	regulation of digestive system process	5	0.011111	2307	0.005695	1.951038	0.116791	0.310506
GO:0035812	renal sodium excretion	1	0.002222	112	0.000276	8.037579	0.117002	0.31077
GO:0062112	fatty acid primary amide biosynthetic process	1	0.002222	112	0.000276	8.037579	0.117002	0.31077
GO:0015712	hexose phosphate transport	1	0.002222	113	0.000279	7.966450	0.117983	0.31253
GO:0015760	glucose-6-phosphate transport	1	0.002222	113	0.000279	7.966450	0.117983	0.31253
GO:0032743	positive regulation of interleukin-2 production	7	0.015556	3671	0.009062	1.716552	0.118004	0.31253
GO:0060197	cloacal septation	1	0.002222	113	0.000279	7.966450	0.117983	0.31253
GO:1900747	negative regulation of vascular endothelial growth factor signaling pathway	4	0.008889	1673	0.004130	2.152323	0.117887	0.31253
GO:1905355	spine apparatus assembly	1	0.002222	113	0.000279	7.966450	0.117983	0.31253
GO:0016559	peroxisome fission	2	0.004444	530	0.001308	3.397015	0.118124	0.312547
GO:1904936	interneuron migration	2	0.004444	530	0.001308	3.397015	0.118124	0.312547
GO:0070561	vitamin D receptor signaling pathway	2	0.004444	531	0.001311	3.390617	0.118487	0.313208
GO:1905456	regulation of lymphoid progenitor cell differentiation	2	0.004444	531	0.001311	3.390617	0.118487	0.313208
GO:0009913	epidermal cell differentiation	10	0.022222	5826	0.014382	1.545158	0.118655	0.313503
GO:0010821	regulation of mitochondrion organization	10	0.022222	5827	0.014384	1.544893	0.118749	0.313531
GO:0043162	ubiquitin-dependent protein catabolic process via the multivesicular body sorting pathway	3	0.006667	1074	0.002651	2.514550	0.118779	0.313531
GO:0001519	peptide amidation	1	0.002222	114	0.000281	7.896569	0.118963	0.313567
GO:0060457	negative regulation of digestive system process	2	0.004444	532	0.001313	3.384244	0.11885	0.313567
GO:0071000	response to magnetism	1	0.002222	114	0.000281	7.896569	0.118963	0.313567
GO:0060166	olfactory pit development	1	0.002222	115	0.000284	7.827903	0.119941	0.315844
GO:0086054	bundle of His cell to Purkinje myocyte communication by electrical coupling	1	0.002222	115	0.000284	7.827903	0.119941	0.315844
GO:0060430	lung saccule development	2	0.004444	536	0.001323	3.358988	0.120307	0.316657
GO:0035810	positive regulation of urine volume	3	0.006667	1083	0.002673	2.493653	0.120944	0.318124
GO:0090130	tissue migration	2	0.004444	538	0.001328	3.346501	0.121037	0.318124
GO:1904395	positive regulation of skeletal muscle acetylcholine-gated channel clustering	2	0.004444	538	0.001328	3.346501	0.121037	0.318124
GO:0071805	potassium ion transmembrane transport	13	0.028889	8092	0.019976	1.446208	0.121223	0.318462
GO:0071637	regulation of monocyte chemotactic protein-1 production	3	0.006667	1086	0.002681	2.486765	0.121669	0.319481
GO:0046755	viral budding	3	0.006667	1087	0.002683	2.484477	0.12191	0.319813
GO:0048934	peripheral nervous system neuron differentiation	1	0.002222	117	0.000289	7.694093	0.121895	0.319813
GO:0010766	negative regulation of sodium ion transport	4	0.008889	1696	0.004187	2.123134	0.122179	0.320365
GO:0062126	fatty acid primary amide metabolic process	1	0.002222	118	0.000291	7.628889	0.12287	0.321871
GO:0072278	metanephric comma-shaped body morphogenesis	1	0.002222	118	0.000291	7.628889	0.12287	0.321871
GO:1901184	regulation of ERBB signaling pathway	10	0.022222	5873	0.014498	1.532792	0.12312	0.322373
GO:0043248	proteasome assembly	2	0.004444	544	0.001343	3.309592	0.123233	0.322517
GO:0180064	protein O-linked glycosylation via xylose	8	0.017778	4425	0.010923	1.627496	0.123542	0.323173
GO:1903532	positive regulation of secretion by cell	24	0.053333	16723	0.041282	1.291934	0.123652	0.323308
GO:0002286	T cell activation involved in immune response	8	0.017778	4428	0.010931	1.626394	0.123878	0.323439
GO:0021812	neuronal-glial interaction involved in cerebral cortex radial glia guided migration	1	0.002222	119	0.000294	7.564781	0.123844	0.323439
GO:1902253	regulation of intrinsic apoptotic signaling pathway by p53 class mediator	4	0.008889	1705	0.004209	2.111927	0.123876	0.323439
GO:0003215	cardiac right ventricle morphogenesis	4	0.008889	1710	0.004221	2.105752	0.124824	0.325305
GO:0042118	endothelial cell activation	3	0.006667	1099	0.002713	2.457349	0.124828	0.325305
GO:0048708	astrocyte differentiation	4	0.008889	1710	0.004221	2.105752	0.124824	0.325305
GO:0060929	atrioventricular node cell fate commitment	1	0.002222	120	0.000296	7.501741	0.124817	0.325305
GO:0086004	regulation of cardiac muscle cell contraction	5	0.011111	2359	0.005823	1.908031	0.124915	0.325379
GO:0006754	ATP biosynthetic process	4	0.008889	1711	0.004224	2.104521	0.125014	0.325478
GO:1902808	positive regulation of cell cycle G1/S phase transition	7	0.015556	3729	0.009205	1.689853	0.12507	0.325478
GO:1901652	response to peptide	47	0.104444	35611	0.087908	1.188111	0.125211	0.325689
GO:1905562	regulation of vascular endothelial cell proliferation	4	0.008889	1718	0.004241	2.095946	0.126346	0.328488
GO:0002033	angiotensin-mediated vasodilation involved in regulation of systemic arterial blood pressure	1	0.002222	122	0.000301	7.378761	0.12676	0.329254
GO:1903604	cytochrome metabolic process	1	0.002222	122	0.000301	7.378761	0.12676	0.329254
GO:0036337	Fas signaling pathway	1	0.002222	124	0.000306	7.259749	0.128698	0.334132
GO:0045833	negative regulation of lipid metabolic process	10	0.022222	5936	0.014653	1.516524	0.129247	0.3354
GO:0060465	pharynx development	1	0.002222	125	0.000309	7.201671	0.129666	0.336013
GO:0071907	determination of digestive tract left/right asymmetry	1	0.002222	125	0.000309	7.201671	0.129666	0.336013
GO:0160093	chordate pharynx development	1	0.002222	125	0.000309	7.201671	0.129666	0.336013
GO:1903596	regulation of gap junction assembly	2	0.004444	562	0.001387	3.203590	0.129879	0.336407
GO:0010232	vascular transport	9	0.020000	5214	0.012871	1.553870	0.13067	0.337599
GO:0010839	negative regulation of keratinocyte proliferation	3	0.006667	1123	0.002772	2.404832	0.130737	0.337599
GO:0030641	regulation of cellular pH	8	0.017778	4488	0.011079	1.604650	0.130695	0.337599
GO:0042255	ribosome assembly	2	0.004444	564	0.001392	3.192230	0.130622	0.337599
GO:0048384	retinoic acid receptor signaling pathway	4	0.008889	1741	0.004298	2.068257	0.130766	0.337599
GO:0070129	regulation of mitochondrial translation	2	0.004444	564	0.001392	3.192230	0.130622	0.337599
GO:0150104	transport across blood-brain barrier	9	0.020000	5214	0.012871	1.553870	0.13067	0.337599
GO:0003338	metanephros morphogenesis	2	0.004444	565	0.001395	3.186580	0.130994	0.33803
GO:0010458	exit from mitosis	3	0.006667	1126	0.002780	2.398425	0.131482	0.338168
GO:0032646	regulation of hepatocyte growth factor production	1	0.002222	127	0.000314	7.088259	0.131598	0.338168
GO:0032686	negative regulation of hepatocyte growth factor production	1	0.002222	127	0.000314	7.088259	0.131598	0.338168
GO:0046296	glycolate catabolic process	1	0.002222	127	0.000314	7.088259	0.131598	0.338168
GO:0048511	rhythmic process	24	0.053333	16856	0.041610	1.281740	0.131247	0.338168
GO:0060448	dichotomous subdivision of terminal units involved in lung branching	1	0.002222	127	0.000314	7.088259	0.131598	0.338168
GO:0071306	cellular response to vitamin E	1	0.002222	127	0.000314	7.088259	0.131598	0.338168
GO:0160063	multi-pass transmembrane protein insertion into ER membrane	1	0.002222	127	0.000314	7.088259	0.131598	0.338168
GO:1901299	negative regulation of hydrogen peroxide-mediated programmed cell death	2	0.004444	566	0.001397	3.180950	0.131367	0.338168
GO:0051151	negative regulation of smooth muscle cell differentiation	3	0.006667	1127	0.002782	2.396297	0.131731	0.338352
GO:0006436	tryptophanyl-tRNA aminoacylation	1	0.002222	128	0.000316	7.032882	0.132562	0.339541
GO:0060009	Sertoli cell development	3	0.006667	1130	0.002789	2.389935	0.132479	0.339541
GO:0071503	response to heparin	3	0.006667	1130	0.002789	2.389935	0.132479	0.339541
GO:0072216	positive regulation of metanephros development	1	0.002222	128	0.000316	7.032882	0.132562	0.339541
GO:0072298	regulation of metanephric glomerulus development	1	0.002222	128	0.000316	7.032882	0.132562	0.339541
GO:0072300	positive regulation of metanephric glomerulus development	1	0.002222	128	0.000316	7.032882	0.132562	0.339541
GO:0048710	regulation of astrocyte differentiation	6	0.013333	3089	0.007625	1.748544	0.132687	0.339702
GO:0031223	auditory behavior	2	0.004444	570	0.001407	3.158628	0.132859	0.339985
GO:1902003	regulation of amyloid-beta formation	5	0.011111	2409	0.005947	1.868429	0.132966	0.340103
GO:2001244	positive regulation of intrinsic apoptotic signaling pathway	6	0.013333	3092	0.007633	1.746848	0.133114	0.340324
GO:0002273	plasmacytoid dendritic cell differentiation	1	0.002222	129	0.000318	6.978363	0.133526	0.340746
GO:0032341	aldosterone metabolic process	1	0.002222	129	0.000318	6.978363	0.133526	0.340746
GO:0034086	maintenance of sister chromatid cohesion	1	0.002222	129	0.000318	6.978363	0.133526	0.340746
GO:0034088	maintenance of mitotic sister chromatid cohesion	1	0.002222	129	0.000318	6.978363	0.133526	0.340746
GO:0032713	negative regulation of interleukin-4 production	2	0.004444	572	0.001412	3.147584	0.133606	0.340794
GO:0060271	cilium assembly	18	0.040000	12131	0.029946	1.335732	0.134209	0.342175
GO:0018108	peptidyl-tyrosine phosphorylation	7	0.015556	3804	0.009390	1.656536	0.134519	0.342807
GO:1901992	positive regulation of mitotic cell cycle phase transition	9	0.020000	5251	0.012962	1.542921	0.134636	0.342947
GO:2000147	positive regulation of cell motility	54	0.120000	41732	0.103018	1.164844	0.134829	0.34328
GO:0034142	toll-like receptor 4 signaling pathway	4	0.008889	1763	0.004352	2.042448	0.135053	0.343535
GO:0055080	monoatomic cation homeostasis	35	0.077778	25884	0.063896	1.217250	0.135003	0.343535
GO:0035025	positive regulation of Rho protein signal transduction	5	0.011111	2424	0.005984	1.856867	0.135426	0.344225
GO:0048007	antigen processing and presentation, exogenous lipid antigen via MHC class Ib	1	0.002222	131	0.000323	6.871824	0.135449	0.344225
GO:1905515	non-motile cilium assembly	5	0.011111	2425	0.005986	1.856101	0.135591	0.344427
GO:0042436	indole-containing compound catabolic process	2	0.004444	578	0.001427	3.114910	0.135854	0.344779
GO:0048664	neuron fate determination	2	0.004444	578	0.001427	3.114910	0.135854	0.344779
GO:0015810	aspartate transmembrane transport	3	0.006667	1144	0.002824	2.360688	0.135986	0.344956
GO:0006366	transcription by RNA polymerase II	15	0.033333	9822	0.024246	1.374784	0.136847	0.34698
GO:0042113	B cell activation	17	0.037778	11386	0.028107	1.344067	0.137104	0.347473
GO:0034354	'de novo' NAD+ biosynthetic process from L-tryptophan	2	0.004444	582	0.001437	3.093501	0.137357	0.347955
GO:0035264	multicellular organism growth	13	0.028889	8287	0.020457	1.412178	0.137449	0.348027
GO:0006023	aminoglycan biosynthetic process	5	0.011111	2437	0.006016	1.846961	0.137574	0.348186
GO:0034093	positive regulation of maintenance of sister chromatid cohesion	2	0.004444	583	0.001439	3.088195	0.137734	0.348271
GO:0034184	positive regulation of maintenance of mitotic sister chromatid cohesion	2	0.004444	583	0.001439	3.088195	0.137734	0.348271
GO:0006511	ubiquitin-dependent protein catabolic process	31	0.068889	22666	0.055952	1.231204	0.138392	0.349028
GO:0007223	Wnt signaling pathway, calcium modulating pathway	2	0.004444	584	0.001442	3.082907	0.13811	0.349028
GO:0015805	S-adenosyl-L-methionine transport	1	0.002222	134	0.000331	6.717977	0.138327	0.349028
GO:0051496	positive regulation of stress fiber assembly	8	0.017778	4554	0.011242	1.581395	0.138412	0.349028
GO:1901962	S-adenosyl-L-methionine transmembrane transport	1	0.002222	134	0.000331	6.717977	0.138327	0.349028
GO:1990543	mitochondrial S-adenosyl-L-methionine transmembrane transport	1	0.002222	134	0.000331	6.717977	0.138327	0.349028
GO:0009791	post-embryonic development	9	0.020000	5291	0.013061	1.531257	0.138993	0.350078
GO:0009987	cellular process	442	0.982222	394113	0.972893	1.009589	0.138942	0.350078
GO:0031998	regulation of fatty acid beta-oxidation	3	0.006667	1156	0.002854	2.336182	0.139018	0.350078
GO:0030216	keratinocyte differentiation	7	0.015556	3842	0.009484	1.640152	0.139437	0.350973
GO:0090084	negative regulation of inclusion body assembly	2	0.004444	588	0.001452	3.061935	0.139619	0.351271
GO:0001678	intracellular glucose homeostasis	10	0.022222	6049	0.014932	1.488195	0.140642	0.353685
GO:0014822	detection of wounding	1	0.002222	137	0.000338	6.570868	0.141194	0.35407
GO:0038020	insulin receptor recycling	2	0.004444	592	0.001461	3.041246	0.141132	0.35407
GO:0048613	embryonic ectodermal digestive tract morphogenesis	1	0.002222	137	0.000338	6.570868	0.141194	0.35407
GO:0060461	right lung morphogenesis	1	0.002222	137	0.000338	6.570868	0.141194	0.35407
GO:0086069	bundle of His cell to Purkinje myocyte communication	1	0.002222	137	0.000338	6.570868	0.141194	0.35407
GO:1904906	positive regulation of endothelial cell-matrix adhesion	2	0.004444	592	0.001461	3.041246	0.141132	0.35407
GO:2001026	regulation of endothelial cell chemotaxis	5	0.011111	2459	0.006070	1.830437	0.141244	0.35407
GO:0014910	regulation of smooth muscle cell migration	10	0.022222	6058	0.014955	1.485984	0.141572	0.354732
GO:0009308	amine metabolic process	8	0.017778	4582	0.011311	1.571731	0.141754	0.355027
GO:1904393	regulation of skeletal muscle acetylcholine-gated channel clustering	2	0.004444	594	0.001466	3.031006	0.141889	0.355205
GO:0050960	detection of temperature stimulus involved in thermoception	1	0.002222	138	0.000341	6.523253	0.142148	0.355692
GO:0043045	epigenetic programming of gene expression	3	0.006667	1169	0.002886	2.310202	0.142329	0.355983
GO:0006813	potassium ion transport	13	0.028889	8344	0.020598	1.402531	0.142408	0.356019
GO:0040017	positive regulation of locomotion	55	0.122222	42775	0.105593	1.157487	0.142528	0.356158
GO:0032233	positive regulation of actin filament bundle assembly	9	0.020000	5327	0.013150	1.520909	0.142976	0.357118
GO:0090141	positive regulation of mitochondrial fission	3	0.006667	1175	0.002901	2.298406	0.143865	0.359176
GO:0010817	regulation of hormone levels	39	0.086667	29386	0.072541	1.194724	0.144073	0.359532
GO:0042412	taurine biosynthetic process	1	0.002222	141	0.000348	6.384460	0.145003	0.361527
GO:0046305	alkanesulfonate biosynthetic process	1	0.002222	141	0.000348	6.384460	0.145003	0.361527
GO:0035435	phosphate ion transmembrane transport	2	0.004444	604	0.001491	2.980824	0.14569	0.363076
GO:0003138	primary heart field specification	2	0.004444	607	0.001498	2.966092	0.146834	0.365598
GO:0030031	cell projection assembly	27	0.060000	19551	0.048263	1.243192	0.146817	0.365598
GO:0045991	carbon catabolite activation of transcription	1	0.002222	143	0.000353	6.295167	0.146901	0.365601
GO:0001832	blastocyst growth	2	0.004444	608	0.001501	2.961213	0.147216	0.366033
GO:0032720	negative regulation of tumor necrosis factor production	6	0.013333	3189	0.007872	1.693714	0.147279	0.366033
GO:1901099	negative regulation of signal transduction in absence of ligand	5	0.011111	2495	0.006159	1.804026	0.14734	0.366033
GO:2001240	negative regulation of extrinsic apoptotic signaling pathway in absence of ligand	5	0.011111	2495	0.006159	1.804026	0.14734	0.366033
GO:0006520	amino acid metabolic process	17	0.037778	11526	0.028453	1.327742	0.147543	0.366372
GO:0003218	cardiac left ventricle formation	1	0.002222	144	0.000355	6.251451	0.147849	0.366639
GO:0034159	regulation of toll-like receptor 8 signaling pathway	1	0.002222	144	0.000355	6.251451	0.147849	0.366639
GO:0034161	positive regulation of toll-like receptor 8 signaling pathway	1	0.002222	144	0.000355	6.251451	0.147849	0.366639
GO:0042537	benzene-containing compound metabolic process	3	0.006667	1191	0.002940	2.267529	0.14799	0.36666
GO:1904904	regulation of endothelial cell-matrix adhesion	2	0.004444	610	0.001506	2.951505	0.14798	0.36666
GO:0006334	nucleosome assembly	6	0.013333	3197	0.007892	1.689476	0.148477	0.367702
GO:0051654	establishment of mitochondrion localization	4	0.008889	1832	0.004522	1.965522	0.14886	0.36832
GO:1901797	negative regulation of signal transduction by p53 class mediator	4	0.008889	1832	0.004522	1.965522	0.14886	0.36832
GO:0070936	protein K48-linked ubiquitination	8	0.017778	4642	0.011459	1.551416	0.149049	0.368623
GO:0048371	lateral mesodermal cell differentiation	1	0.002222	146	0.000360	6.165814	0.149741	0.370168
GO:0001932	regulation of protein phosphorylation	32	0.071111	23704	0.058515	1.215267	0.149818	0.370194
GO:0006119	oxidative phosphorylation	2	0.004444	615	0.001518	2.927509	0.149895	0.370218
GO:0032288	myelin assembly	3	0.006667	1200	0.002962	2.250522	0.150327	0.371119
GO:0002865	negative regulation of acute inflammatory response to antigenic stimulus	1	0.002222	147	0.000363	6.123870	0.150685	0.371175
GO:0016051	carbohydrate biosynthetic process	9	0.020000	5393	0.013313	1.502296	0.150427	0.371175
GO:0045990	carbon catabolite regulation of transcription	1	0.002222	147	0.000363	6.123870	0.150685	0.371175
GO:0046006	regulation of activated T cell proliferation	4	0.008889	1840	0.004542	1.956976	0.150495	0.371175
GO:0060055	angiogenesis involved in wound healing	3	0.006667	1201	0.002965	2.248648	0.150587	0.371175
GO:0002540	leukotriene production involved in inflammatory response	1	0.002222	148	0.000365	6.082492	0.151628	0.373
GO:0021986	habenula development	1	0.002222	148	0.000365	6.082492	0.151628	0.373
GO:0086097	phospholipase C-activating angiotensin-activated signaling pathway	1	0.002222	148	0.000365	6.082492	0.151628	0.373
GO:0034110	regulation of homotypic cell-cell adhesion	7	0.015556	3937	0.009719	1.600575	0.152107	0.374012
GO:0045197	establishment or maintenance of epithelial cell apical/basal polarity	6	0.013333	3222	0.007954	1.676367	0.152249	0.374193
GO:0006574	L-valine catabolic process	1	0.002222	149	0.000368	6.041670	0.15257	0.37435
GO:0008212	mineralocorticoid metabolic process	1	0.002222	149	0.000368	6.041670	0.15257	0.37435
GO:0031086	nuclear-transcribed mRNA catabolic process, deadenylation-independent decay	2	0.004444	622	0.001535	2.894562	0.152583	0.37435
GO:0110096	cellular response to aldehyde	2	0.004444	622	0.001535	2.894562	0.152583	0.37435
GO:0048755	branching morphogenesis of a nerve	2	0.004444	623	0.001538	2.889916	0.152968	0.375059
GO:1903556	negative regulation of tumor necrosis factor superfamily cytokine production	6	0.013333	3227	0.007966	1.673769	0.153008	0.375059
GO:0019395	fatty acid oxidation	6	0.013333	3229	0.007971	1.672733	0.153312	0.375639
GO:0018212	peptidyl-tyrosine modification	7	0.015556	3950	0.009751	1.595307	0.153882	0.376867
GO:0060670	branching involved in labyrinthine layer morphogenesis	2	0.004444	626	0.001545	2.876067	0.154124	0.377293
GO:0003188	heart valve formation	3	0.006667	1216	0.003002	2.220910	0.15451	0.377403
GO:0035809	regulation of urine volume	3	0.006667	1216	0.003002	2.220910	0.15451	0.377403
GO:0042245	RNA repair	1	0.002222	151	0.000373	5.961648	0.154452	0.377403
GO:0051054	positive regulation of DNA metabolic process	19	0.042222	13206	0.032600	1.295167	0.154358	0.377403
GO:1901606	alpha-amino acid catabolic process	7	0.015556	3953	0.009758	1.594096	0.154293	0.377403
GO:2000020	positive regulation of male gonad development	3	0.006667	1217	0.003004	2.219085	0.154773	0.377878
GO:0019318	hexose metabolic process	10	0.022222	6184	0.015266	1.455706	0.154919	0.378069
GO:0009142	nucleoside triphosphate biosynthetic process	5	0.011111	2542	0.006275	1.770671	0.155464	0.37923
GO:0035567	non-canonical Wnt signaling pathway	7	0.015556	3966	0.009790	1.588871	0.156079	0.380227
GO:0097403	cellular response to raffinose	2	0.004444	631	0.001558	2.853277	0.156054	0.380227
GO:1901545	response to raffinose	2	0.004444	631	0.001558	2.853277	0.156054	0.380227
GO:0010719	negative regulation of epithelial to mesenchymal transition	7	0.015556	3967	0.009793	1.588470	0.156217	0.380228
GO:0051100	negative regulation of binding	5	0.011111	2546	0.006285	1.767889	0.156164	0.380228
GO:1905039	carboxylic acid transmembrane transport	10	0.022222	6197	0.015298	1.452653	0.156331	0.38034
GO:2000107	negative regulation of leukocyte apoptotic process	7	0.015556	3969	0.009798	1.587670	0.156492	0.380564
GO:0035434	copper ion transmembrane transport	2	0.004444	633	0.001563	2.844262	0.156827	0.38121
GO:0042138	meiotic DNA double-strand break formation	1	0.002222	154	0.000380	5.845512	0.157266	0.381606
GO:0099547	regulation of translation at synapse, modulating synaptic transmission	1	0.002222	154	0.000380	5.845512	0.157266	0.381606
GO:1905161	protein localization to phagocytic vesicle	1	0.002222	154	0.000380	5.845512	0.157266	0.381606
GO:1905941	positive regulation of gonad development	3	0.006667	1226	0.003026	2.202795	0.157143	0.381606
GO:1904707	positive regulation of vascular associated smooth muscle cell proliferation	5	0.011111	2555	0.006307	1.761661	0.157743	0.382596
GO:0071910	determination of liver left/right asymmetry	1	0.002222	155	0.000383	5.807799	0.158202	0.383373
GO:1905289	regulation of CAMKK-AMPK signaling cascade	1	0.002222	155	0.000383	5.807799	0.158202	0.383373
GO:0009206	purine ribonucleoside triphosphate biosynthetic process	4	0.008889	1882	0.004646	1.913303	0.159189	0.385597
GO:0045607	regulation of inner ear auditory receptor cell differentiation	2	0.004444	640	0.001580	2.813153	0.159539	0.385767
GO:0045631	regulation of mechanoreceptor differentiation	2	0.004444	640	0.001580	2.813153	0.159539	0.385767
GO:0048644	muscle organ morphogenesis	2	0.004444	640	0.001580	2.813153	0.159539	0.385767
GO:2000980	regulation of inner ear receptor cell differentiation	2	0.004444	640	0.001580	2.813153	0.159539	0.385767
GO:0003342	proepicardium development	2	0.004444	641	0.001582	2.808764	0.159927	0.386443
GO:0007000	nucleolus organization	1	0.002222	157	0.000388	5.733815	0.160071	0.386443
GO:0045428	regulation of nitric oxide biosynthetic process	7	0.015556	3995	0.009862	1.577337	0.160098	0.386443
GO:1902430	negative regulation of amyloid-beta formation	3	0.006667	1237	0.003054	2.183207	0.160055	0.386443
GO:0007034	vacuolar transport	12	0.026667	7766	0.019171	1.391000	0.160322	0.386816
GO:0006170	dAMP biosynthetic process	1	0.002222	158	0.000390	5.697525	0.161004	0.388122
GO:0009171	purine deoxyribonucleoside monophosphate biosynthetic process	1	0.002222	158	0.000390	5.697525	0.161004	0.388122
GO:1904353	regulation of telomere capping	2	0.004444	644	0.001590	2.795680	0.161092	0.388166
GO:1904582	positive regulation of intracellular mRNA localization	2	0.004444	645	0.001592	2.791345	0.161481	0.388934
GO:0072318	clathrin coat disassembly	1	0.002222	159	0.000393	5.661691	0.161936	0.389688
GO:1905062	positive regulation of cardioblast proliferation	1	0.002222	159	0.000393	5.661691	0.161936	0.389688
GO:0005979	regulation of glycogen biosynthetic process	4	0.008889	1897	0.004683	1.898174	0.162339	0.390149
GO:0010962	regulation of glucan biosynthetic process	4	0.008889	1897	0.004683	1.898174	0.162339	0.390149
GO:0050801	monoatomic ion homeostasis	35	0.077778	26422	0.065224	1.192465	0.162314	0.390149
GO:0051784	negative regulation of nuclear division	4	0.008889	1898	0.004685	1.897174	0.16255	0.390486
GO:0070232	regulation of T cell apoptotic process	5	0.011111	2583	0.006376	1.742565	0.162699	0.390675
GO:0060420	regulation of heart growth	10	0.022222	6261	0.015456	1.437804	0.163376	0.39213
GO:0032458	slow endocytic recycling	1	0.002222	161	0.000397	5.591360	0.163796	0.392798
GO:0046015	regulation of transcription by glucose	1	0.002222	161	0.000397	5.591360	0.163796	0.392798
GO:1902548	negative regulation of cellular response to vascular endothelial growth factor stimulus	4	0.008889	1906	0.004705	1.889211	0.164239	0.39369
GO:0034349	glial cell apoptotic process	1	0.002222	162	0.000400	5.556845	0.164725	0.394512
GO:1903412	response to bile acid	1	0.002222	162	0.000400	5.556845	0.164725	0.394512
GO:0048009	insulin-like growth factor receptor signaling pathway	5	0.011111	2595	0.006406	1.734507	0.164841	0.39462
GO:0015711	organic anion transport	21	0.046667	14967	0.036947	1.263071	0.165423	0.395842
GO:1905244	regulation of modification of synaptic structure	3	0.006667	1259	0.003108	2.145057	0.165929	0.39688
GO:0010133	L-proline catabolic process to L-glutamate	1	0.002222	164	0.000405	5.489079	0.166579	0.398264
GO:0050671	positive regulation of lymphocyte proliferation	13	0.028889	8614	0.021264	1.358569	0.167184	0.399537
GO:0046086	adenosine biosynthetic process	1	0.002222	165	0.000407	5.455811	0.167505	0.399958
GO:1904772	response to tetrachloromethane	1	0.002222	165	0.000407	5.455811	0.167505	0.399958
GO:0015804	neutral amino acid transport	5	0.011111	2611	0.006445	1.723878	0.167716	0.400074
GO:0030203	glycosaminoglycan metabolic process	7	0.015556	4049	0.009995	1.556301	0.167705	0.400074
GO:0050794	regulation of cellular process	403	0.895556	356347	0.879665	1.018064	0.167843	0.400074
GO:0051549	positive regulation of keratinocyte migration	3	0.006667	1266	0.003125	2.133196	0.167811	0.400074
GO:0031167	rRNA methylation	2	0.004444	662	0.001634	2.719664	0.168117	0.40021
GO:0045618	positive regulation of keratinocyte differentiation	3	0.006667	1267	0.003128	2.131513	0.16808	0.40021
GO:0046883	regulation of hormone secretion	21	0.046667	15003	0.037036	1.260040	0.168015	0.40021
GO:0045186	zonula adherens assembly	1	0.002222	166	0.000410	5.422945	0.16843	0.400782
GO:1901298	regulation of hydrogen peroxide-mediated programmed cell death	3	0.006667	1271	0.003138	2.124805	0.169159	0.402171
GO:1902992	negative regulation of amyloid precursor protein catabolic process	3	0.006667	1271	0.003138	2.124805	0.169159	0.402171
GO:0170040	proteinogenic amino acid catabolic process	6	0.013333	3332	0.008225	1.621024	0.169338	0.402423
GO:1901836	regulation of transcription of nucleolar large rRNA by RNA polymerase I	2	0.004444	667	0.001647	2.699277	0.170078	0.404008
GO:0000038	very long-chain fatty acid metabolic process	3	0.006667	1279	0.003157	2.111514	0.171323	0.406441
GO:0070127	tRNA aminoacylation for mitochondrial protein translation	1	0.002222	169	0.000417	5.326680	0.171197	0.406441
GO:2000018	regulation of male gonad development	3	0.006667	1279	0.003157	2.111514	0.171323	0.406441
GO:0002101	tRNA wobble cytosine modification	1	0.002222	170	0.000420	5.295346	0.172118	0.406989
GO:0015740	C4-dicarboxylate transport	3	0.006667	1281	0.003162	2.108218	0.171865	0.406989
GO:0032225	regulation of synaptic transmission, dopaminergic	1	0.002222	170	0.000420	5.295346	0.172118	0.406989
GO:0034091	regulation of maintenance of sister chromatid cohesion	2	0.004444	672	0.001659	2.679193	0.172042	0.406989
GO:0034182	regulation of maintenance of mitotic sister chromatid cohesion	2	0.004444	672	0.001659	2.679193	0.172042	0.406989
GO:0034440	lipid oxidation	6	0.013333	3347	0.008262	1.613760	0.171728	0.406989
GO:0061045	negative regulation of wound healing	7	0.015556	4080	0.010072	1.544476	0.172143	0.406989
GO:0170038	proteinogenic amino acid biosynthetic process	4	0.008889	1942	0.004794	1.854189	0.17192	0.406989
GO:0002003	angiotensin maturation	2	0.004444	674	0.001664	2.671243	0.172829	0.408438
GO:1905640	response to acetaldehyde	1	0.002222	171	0.000422	5.264379	0.173038	0.408581
GO:1905641	cellular response to acetaldehyde	1	0.002222	171	0.000422	5.264379	0.173038	0.408581
GO:0030852	regulation of granulocyte differentiation	3	0.006667	1286	0.003175	2.100021	0.173222	0.408843
GO:1901989	positive regulation of cell cycle phase transition	10	0.022222	6349	0.015673	1.417875	0.17331	0.408876
GO:0099638	endosome to plasma membrane protein transport	2	0.004444	676	0.001669	2.663340	0.173617	0.409424
GO:0007218	neuropeptide signaling pathway	8	0.017778	4836	0.011938	1.489179	0.173839	0.409774
GO:0021892	cerebral cortex GABAergic interneuron differentiation	1	0.002222	172	0.000425	5.233773	0.173956	0.409875
GO:0006573	valine metabolic process	1	0.002222	173	0.000427	5.203520	0.174874	0.410637
GO:0007494	midgut development	2	0.004444	678	0.001674	2.655483	0.174405	0.410637
GO:0009749	response to glucose	11	0.024444	7132	0.017606	1.388432	0.174704	0.410637
GO:0030953	astral microtubule organization	3	0.006667	1292	0.003189	2.090268	0.174855	0.410637
GO:0032885	regulation of polysaccharide biosynthetic process	5	0.011111	2648	0.006537	1.699790	0.174438	0.410637
GO:0051047	positive regulation of secretion	24	0.053333	17542	0.043304	1.231616	0.174728	0.410637
GO:0097069	cellular response to thyroxine stimulus	1	0.002222	173	0.000427	5.203520	0.174874	0.410637
GO:1904387	cellular response to L-phenylalanine derivative	1	0.002222	173	0.000427	5.203520	0.174874	0.410637
GO:0009743	response to carbohydrate	14	0.031111	9483	0.023409	1.329002	0.175049	0.410875
GO:0021517	ventral spinal cord development	2	0.004444	680	0.001679	2.647673	0.175193	0.411039
GO:0021603	cranial nerve formation	2	0.004444	681	0.001681	2.643785	0.175588	0.411615
GO:0048570	notochord morphogenesis	2	0.004444	681	0.001681	2.643785	0.175588	0.411615
GO:0030947	regulation of vascular endothelial growth factor receptor signaling pathway	5	0.011111	2655	0.006554	1.695309	0.175721	0.411754
GO:0043392	negative regulation of DNA binding	3	0.006667	1298	0.003204	2.080606	0.176493	0.413386
GO:0002270	plasmacytoid dendritic cell activation	1	0.002222	175	0.000432	5.144051	0.176706	0.413676
GO:0050930	induction of positive chemotaxis	3	0.006667	1299	0.003207	2.079004	0.176766	0.413676
GO:0021987	cerebral cortex development	9	0.020000	5615	0.013861	1.442899	0.176852	0.413701
GO:0072038	mesenchymal stem cell maintenance involved in nephron morphogenesis	1	0.002222	176	0.000434	5.114823	0.17762	0.415147
GO:0097168	mesenchymal stem cell proliferation	1	0.002222	176	0.000434	5.114823	0.17762	0.415147
GO:0002128	tRNA nucleoside ribose methylation	1	0.002222	177	0.000437	5.085926	0.178533	0.416051
GO:0002538	arachidonate metabolite production involved in inflammatory response	1	0.002222	177	0.000437	5.085926	0.178533	0.416051
GO:0010455	positive regulation of cell fate commitment	2	0.004444	688	0.001698	2.616886	0.178353	0.416051
GO:0015706	nitrate transmembrane transport	1	0.002222	177	0.000437	5.085926	0.178533	0.416051
GO:0035502	metanephric part of ureteric bud development	1	0.002222	177	0.000437	5.085926	0.178533	0.416051
GO:1902025	nitrate import	1	0.002222	177	0.000437	5.085926	0.178533	0.416051
GO:2000124	regulation of endocannabinoid signaling pathway	1	0.002222	177	0.000437	5.085926	0.178533	0.416051
GO:0048015	phosphatidylinositol-mediated signaling	4	0.008889	1973	0.004870	1.825056	0.178633	0.416108
GO:0050961	detection of temperature stimulus involved in sensory perception	3	0.006667	1307	0.003226	2.066279	0.178957	0.416687
GO:0032946	positive regulation of mononuclear cell proliferation	13	0.028889	8739	0.021573	1.339137	0.17935	0.417426
GO:0044782	cilium organization	19	0.042222	13544	0.033434	1.262845	0.180146	0.419103
GO:0033484	intracellular nitric oxide homeostasis	1	0.002222	179	0.000442	5.029100	0.180357	0.419418
GO:0043567	regulation of insulin-like growth factor receptor signaling pathway	4	0.008889	1983	0.004895	1.815853	0.180817	0.42031
GO:0006562	L-proline catabolic process	1	0.002222	180	0.000444	5.001160	0.181268	0.420474
GO:0090720	primary adaptive immune response	1	0.002222	180	0.000444	5.001160	0.181268	0.420474
GO:0090721	primary adaptive immune response involving T cells and B cells	1	0.002222	180	0.000444	5.001160	0.181268	0.420474
GO:0097477	lateral motor column neuron migration	1	0.002222	180	0.000444	5.001160	0.181268	0.420474
GO:1903224	regulation of endodermal cell differentiation	2	0.004444	695	0.001716	2.590529	0.181126	0.420474
GO:0006071	glycerol metabolic process	2	0.004444	696	0.001718	2.586807	0.181522	0.420875
GO:0072091	regulation of stem cell proliferation	6	0.013333	3408	0.008413	1.584875	0.181593	0.420875
GO:0046164	alcohol catabolic process	3	0.006667	1317	0.003251	2.050590	0.181706	0.42096
GO:0140895	cell surface toll-like receptor signaling pathway	4	0.008889	1988	0.004908	1.811285	0.181912	0.421262
GO:0120551	2-oxoglutarate decarboxylation to succinyl-CoA	1	0.002222	181	0.000447	4.973530	0.182177	0.421699
GO:0045876	positive regulation of sister chromatid cohesion	2	0.004444	698	0.001723	2.579395	0.182316	0.421814
GO:0055085	transmembrane transport	65	0.144444	52283	0.129064	1.119170	0.182379	0.421814
GO:0009746	response to hexose	11	0.024444	7207	0.017791	1.373983	0.182915	0.422876
GO:0051418	microtubule nucleation by microtubule organizing center	1	0.002222	182	0.000449	4.946203	0.183085	0.423093
GO:0080164	regulation of nitric oxide metabolic process	7	0.015556	4160	0.010269	1.514775	0.183827	0.424629
GO:0071629	cytoplasm protein quality control by the ubiquitin-proteasome system	1	0.002222	183	0.000452	4.919174	0.183993	0.424835
GO:0051547	regulation of keratinocyte migration	3	0.006667	1327	0.003276	2.035137	0.184466	0.42575
GO:0002280	monocyte activation involved in immune response	1	0.002222	184	0.000454	4.892440	0.184899	0.425861
GO:0006500	N-terminal protein palmitoylation	1	0.002222	184	0.000454	4.892440	0.184899	0.425861
GO:0018009	N-terminal peptidyl-L-cysteine N-palmitoylation	1	0.002222	184	0.000454	4.892440	0.184899	0.425861
GO:1902306	negative regulation of sodium ion transmembrane transport	3	0.006667	1328	0.003278	2.033604	0.184742	0.425861
GO:1904059	regulation of locomotor rhythm	1	0.002222	184	0.000454	4.892440	0.184899	0.425861
GO:0006351	DNA-templated transcription	21	0.046667	15235	0.037609	1.240852	0.185237	0.426462
GO:0048518	positive regulation of biological process	304	0.675556	265084	0.654377	1.032365	0.18563	0.427188
GO:0061824	cytosolic ciliogenesis	1	0.002222	185	0.000457	4.865994	0.185805	0.427339
GO:0070861	regulation of protein exit from endoplasmic reticulum	3	0.006667	1332	0.003288	2.027497	0.18585	0.427339
GO:2000145	regulation of cell motility	86	0.191111	70530	0.174108	1.097660	0.186195	0.427955
GO:0007006	mitochondrial membrane organization	8	0.017778	4935	0.012182	1.459305	0.187158	0.429762
GO:0007043	cell-cell junction assembly	12	0.026667	8029	0.019820	1.345436	0.187215	0.429762
GO:0045446	endothelial cell differentiation	4	0.008889	2012	0.004967	1.789680	0.1872	0.429762
GO:2000773	negative regulation of cellular senescence	4	0.008889	2013	0.004969	1.788791	0.187422	0.430059
GO:0000209	protein polyubiquitination	17	0.037778	12034	0.029707	1.271693	0.188952	0.433082
GO:0071168	protein localization to chromatin	4	0.008889	2020	0.004986	1.782592	0.188974	0.433082
GO:1903115	regulation of actin filament-based movement	5	0.011111	2726	0.006729	1.651154	0.188937	0.433082
GO:0045444	fat cell differentiation	15	0.033333	10431	0.025750	1.294520	0.189335	0.433729
GO:0003208	cardiac ventricle morphogenesis	6	0.013333	3459	0.008539	1.561507	0.190009	0.435094
GO:0009082	branched-chain amino acid biosynthetic process	1	0.002222	190	0.000469	4.737942	0.190316	0.435616
GO:1902475	L-alpha-amino acid transmembrane transport	6	0.013333	3462	0.008546	1.560154	0.190509	0.435877
GO:0003415	chondrocyte hypertrophy	3	0.006667	1351	0.003335	1.998983	0.191135	0.436771
GO:0051656	establishment of organelle localization	20	0.044444	14495	0.035782	1.242096	0.191148	0.436771
GO:0061966	establishment of left/right asymmetry	1	0.002222	191	0.000471	4.713136	0.191216	0.436771
GO:1901072	glucosamine-containing compound catabolic process	1	0.002222	191	0.000471	4.713136	0.191216	0.436771
GO:0070536	protein K63-linked deubiquitination	3	0.006667	1353	0.003340	1.996029	0.191693	0.437681
GO:0021575	hindbrain morphogenesis	2	0.004444	722	0.001782	2.493653	0.191876	0.437918
GO:1901978	positive regulation of cell cycle checkpoint	3	0.006667	1355	0.003345	1.993082	0.192252	0.438595
GO:1901379	regulation of potassium ion transmembrane transport	7	0.015556	4217	0.010410	1.494300	0.192348	0.438633
GO:0002064	epithelial cell development	15	0.033333	10466	0.025836	1.290190	0.192617	0.439065
GO:1905939	regulation of gonad development	3	0.006667	1357	0.003350	1.990145	0.192812	0.439328
GO:0033674	positive regulation of kinase activity	13	0.028889	8879	0.021918	1.318022	0.193471	0.440649
GO:0017186	peptidyl-pyroglutamic acid biosynthetic process, using glutaminyl-peptide cyclotransferase	1	0.002222	194	0.000479	4.640252	0.193908	0.440736
GO:0043048	dolichyl monophosphate biosynthetic process	1	0.002222	194	0.000479	4.640252	0.193908	0.440736
GO:0072513	positive regulation of secondary heart field cardioblast proliferation	1	0.002222	194	0.000479	4.640252	0.193908	0.440736
GO:1901078	negative regulation of relaxation of muscle	2	0.004444	727	0.001795	2.476503	0.193876	0.440736
GO:1904355	positive regulation of telomere capping	1	0.002222	194	0.000479	4.640252	0.193908	0.440736
GO:0060343	trabecula formation	4	0.008889	2043	0.005043	1.762524	0.194103	0.440998
GO:0002573	myeloid leukocyte differentiation	15	0.033333	10491	0.025898	1.287116	0.194978	0.442667
GO:0006817	phosphate ion transport	2	0.004444	730	0.001802	2.466326	0.195078	0.442667
GO:0048147	negative regulation of fibroblast proliferation	4	0.008889	2047	0.005053	1.759079	0.194999	0.442667
GO:0045333	cellular respiration	6	0.013333	3491	0.008618	1.547194	0.195366	0.443139
GO:0010923	negative regulation of phosphatase activity	1	0.002222	196	0.000484	4.592902	0.195698	0.443164
GO:0060163	subpallium neuron fate commitment	1	0.002222	196	0.000484	4.592902	0.195698	0.443164
GO:0070096	mitochondrial outer membrane translocase complex assembly	1	0.002222	196	0.000484	4.592902	0.195698	0.443164
GO:0141191	negative regulation of HRI-mediated signaling	1	0.002222	196	0.000484	4.592902	0.195698	0.443164
GO:0006974	DNA damage response	45	0.100000	35473	0.087567	1.141978	0.195895	0.44343
GO:1902915	negative regulation of protein polyubiquitination	1	0.002222	197	0.000486	4.569588	0.196591	0.444641
GO:1902991	regulation of amyloid precursor protein catabolic process	5	0.011111	2766	0.006828	1.627276	0.196535	0.444641
GO:0002082	regulation of oxidative phosphorylation	3	0.006667	1371	0.003384	1.969823	0.196738	0.444793
GO:0005996	monosaccharide metabolic process	11	0.024444	7332	0.018100	1.350559	0.196991	0.444999
GO:0010965	regulation of mitotic sister chromatid separation	5	0.011111	2768	0.006833	1.626100	0.196918	0.444999
GO:0045040	protein insertion into mitochondrial outer membrane	2	0.004444	735	0.001814	2.449548	0.197082	0.445025
GO:0001779	natural killer cell differentiation	3	0.006667	1375	0.003394	1.964092	0.197864	0.446607
GO:0043266	regulation of potassium ion transport	8	0.017778	5014	0.012377	1.436313	0.19809	0.446935
GO:0003431	growth plate cartilage chondrocyte development	1	0.002222	199	0.000491	4.523663	0.198375	0.447395
GO:0019755	one-carbon compound transport	2	0.004444	739	0.001824	2.436289	0.198688	0.447918
GO:0055082	intracellular chemical homeostasis	38	0.084444	29598	0.073065	1.155752	0.199006	0.448453
GO:0045053	protein retention in Golgi apparatus	2	0.004444	740	0.001827	2.432997	0.199089	0.448458
GO:0001661	conditioned taste aversion	1	0.002222	200	0.000494	4.501044	0.199265	0.448671
GO:1903911	positive regulation of receptor clustering	2	0.004444	741	0.001829	2.429714	0.199491	0.448997
GO:0006477	protein sulfation	1	0.002222	201	0.000496	4.478651	0.200155	0.449941
GO:0099041	vesicle tethering to Golgi	1	0.002222	201	0.000496	4.478651	0.200155	0.449941
GO:0140243	regulation of translation at synapse	1	0.002222	201	0.000496	4.478651	0.200155	0.449941
GO:0034249	negative regulation of amide metabolic process	3	0.006667	1384	0.003416	1.951320	0.200402	0.450314
GO:0008053	mitochondrial fusion	2	0.004444	744	0.001837	2.419916	0.200697	0.450793
GO:0070229	negative regulation of lymphocyte apoptotic process	5	0.011111	2789	0.006885	1.613856	0.200952	0.451183
GO:0003165	Purkinje myocyte development	1	0.002222	203	0.000501	4.434527	0.201931	0.453013
GO:0034633	retinol transport	1	0.002222	203	0.000501	4.434527	0.201931	0.453013
GO:0034103	regulation of tissue remodeling	8	0.017778	5045	0.012454	1.427487	0.20245	0.453994
GO:0006568	L-tryptophan metabolic process	2	0.004444	749	0.001849	2.403762	0.202708	0.45402
GO:0007296	vitellogenesis	2	0.004444	749	0.001849	2.403762	0.202708	0.45402
GO:1904179	positive regulation of adipose tissue development	2	0.004444	749	0.001849	2.403762	0.202708	0.45402
GO:0034157	positive regulation of toll-like receptor 7 signaling pathway	1	0.002222	205	0.000506	4.391263	0.203703	0.455878
GO:0046416	D-amino acid metabolic process	1	0.002222	205	0.000506	4.391263	0.203703	0.455878
GO:0043921	host-mediated perturbation of viral transcription	3	0.006667	1399	0.003454	1.930398	0.204649	0.457233
GO:0051664	nuclear pore localization	1	0.002222	206	0.000509	4.369946	0.204587	0.457233
GO:0060501	positive regulation of epithelial cell proliferation involved in lung morphogenesis	2	0.004444	754	0.001861	2.387822	0.204721	0.457233
GO:0086048	membrane depolarization during bundle of His cell action potential	1	0.002222	206	0.000509	4.369946	0.204587	0.457233
GO:2000321	positive regulation of T-helper 17 cell differentiation	2	0.004444	754	0.001861	2.387822	0.204721	0.457233
GO:0032663	regulation of interleukin-2 production	8	0.017778	5063	0.012498	1.422412	0.204999	0.457669
GO:0048311	mitochondrion distribution	2	0.004444	755	0.001864	2.384659	0.205124	0.457764
GO:0007008	outer mitochondrial membrane organization	2	0.004444	756	0.001866	2.381505	0.205528	0.458293
GO:0032915	positive regulation of transforming growth factor beta2 production	1	0.002222	207	0.000511	4.348835	0.205471	0.458293
GO:0034155	regulation of toll-like receptor 7 signaling pathway	1	0.002222	208	0.000513	4.327927	0.206353	0.459949
GO:0016601	Rac protein signal transduction	3	0.006667	1408	0.003476	1.918059	0.207208	0.460985
GO:0032495	response to muramyl dipeptide	3	0.006667	1408	0.003476	1.918059	0.207208	0.460985
GO:0033566	gamma-tubulin complex localization	1	0.002222	209	0.000516	4.307220	0.207235	0.460985
GO:1904849	positive regulation of cell chemotaxis to fibroblast growth factor	1	0.002222	209	0.000516	4.307220	0.207235	0.460985
GO:2000546	positive regulation of endothelial cell chemotaxis to fibroblast growth factor	1	0.002222	209	0.000516	4.307220	0.207235	0.460985
GO:2001242	regulation of intrinsic apoptotic signaling pathway	14	0.031111	9815	0.024229	1.284047	0.207456	0.461292
GO:0048146	positive regulation of fibroblast proliferation	8	0.017778	5083	0.012548	1.416815	0.207847	0.461975
GO:0001736	establishment of planar polarity	3	0.006667	1412	0.003486	1.912625	0.208347	0.462538
GO:0007164	establishment of tissue polarity	3	0.006667	1412	0.003486	1.912625	0.208347	0.462538
GO:0097284	hepatocyte apoptotic process	2	0.004444	763	0.001884	2.359656	0.208351	0.462538
GO:0060930	sinoatrial node cell fate commitment	1	0.002222	211	0.000521	4.266393	0.208995	0.463595
GO:0071228	cellular response to tumor cell	1	0.002222	211	0.000521	4.266393	0.208995	0.463595
GO:0009894	regulation of catabolic process	63	0.140000	51182	0.126346	1.108068	0.209742	0.464985
GO:1902262	apoptotic process involved in blood vessel morphogenesis	1	0.002222	212	0.000523	4.246268	0.209874	0.464985
GO:1904589	regulation of protein import	1	0.002222	212	0.000523	4.246268	0.209874	0.464985
GO:0031953	negative regulation of protein autophosphorylation	1	0.002222	213	0.000526	4.226333	0.210751	0.466369
GO:0046960	sensitization	1	0.002222	213	0.000526	4.226333	0.210751	0.466369
GO:0090132	epithelium migration	1	0.002222	213	0.000526	4.226333	0.210751	0.466369
GO:0060928	atrioventricular node cell development	1	0.002222	214	0.000528	4.206584	0.211628	0.467934
GO:1902172	regulation of keratinocyte apoptotic process	2	0.004444	771	0.001903	2.335172	0.211584	0.467934
GO:0031134	sister chromatid biorientation	1	0.002222	215	0.000531	4.187018	0.212504	0.469308
GO:0070481	nuclear-transcribed mRNA catabolic process, non-stop decay	1	0.002222	215	0.000531	4.187018	0.212504	0.469308
GO:1905460	negative regulation of vascular associated smooth muscle cell apoptotic process	1	0.002222	215	0.000531	4.187018	0.212504	0.469308
GO:0141198	protein branched polyubiquitination	2	0.004444	774	0.001911	2.326121	0.212797	0.469767
GO:0006282	regulation of DNA repair	14	0.031111	9873	0.024372	1.276504	0.213381	0.470306
GO:0048382	mesendoderm development	2	0.004444	775	0.001913	2.323120	0.213202	0.470306
GO:0060745	mammary gland branching involved in pregnancy	1	0.002222	216	0.000533	4.167634	0.213379	0.470306
GO:0140455	cytoplasm protein quality control	1	0.002222	216	0.000533	4.167634	0.213379	0.470306
GO:0072079	nephron tubule formation	3	0.006667	1430	0.003530	1.888550	0.213491	0.470361
GO:0000266	mitochondrial fission	2	0.004444	777	0.001918	2.317140	0.214011	0.471318
GO:0042249	establishment of planar polarity of embryonic epithelium	1	0.002222	218	0.000538	4.129399	0.215125	0.473396
GO:0072284	metanephric S-shaped body morphogenesis	1	0.002222	218	0.000538	4.129399	0.215125	0.473396
GO:0031571	mitotic G1 DNA damage checkpoint signaling	2	0.004444	780	0.001925	2.308228	0.215226	0.473428
GO:0009628	response to abiotic stimulus	71	0.157778	58233	0.143752	1.097571	0.215587	0.474034
GO:0002765	immune response-inhibiting signal transduction	1	0.002222	219	0.000541	4.110543	0.215997	0.474252
GO:0006835	dicarboxylic acid transport	6	0.013333	3612	0.008916	1.495364	0.216115	0.474252
GO:0042451	purine nucleoside biosynthetic process	2	0.004444	782	0.001930	2.302325	0.216036	0.474252
GO:0042455	ribonucleoside biosynthetic process	2	0.004444	782	0.001930	2.302325	0.216036	0.474252
GO:0046129	purine ribonucleoside biosynthetic process	2	0.004444	782	0.001930	2.302325	0.216036	0.474252
GO:0097068	response to thyroxine	1	0.002222	220	0.000543	4.091859	0.216868	0.475716
GO:0048639	positive regulation of developmental growth	18	0.040000	13166	0.032501	1.230728	0.21707	0.475971
GO:0048818	positive regulation of hair follicle maturation	2	0.004444	785	0.001938	2.293526	0.217252	0.475991
GO:0071347	cellular response to interleukin-1	7	0.015556	4378	0.010807	1.439347	0.217235	0.475991
GO:0002568	somatic diversification of T cell receptor genes	1	0.002222	221	0.000546	4.073343	0.217738	0.476302
GO:0002681	somatic recombination of T cell receptor gene segments	1	0.002222	221	0.000546	4.073343	0.217738	0.476302
GO:0033153	T cell receptor V(D)J recombination	1	0.002222	221	0.000546	4.073343	0.217738	0.476302
GO:0120552	branched-chain alpha-keto acid decarboxylation to branched-chain acyl-CoA	1	0.002222	221	0.000546	4.073343	0.217738	0.476302
GO:0016048	detection of temperature stimulus	3	0.006667	1448	0.003574	1.865074	0.218662	0.477003
GO:0044209	AMP salvage	1	0.002222	222	0.000548	4.054995	0.218607	0.477003
GO:0044819	mitotic G1/S transition checkpoint signaling	2	0.004444	788	0.001945	2.284794	0.218468	0.477003
GO:0046864	isoprenoid transport	1	0.002222	222	0.000548	4.054995	0.218607	0.477003
GO:0046865	terpenoid transport	1	0.002222	222	0.000548	4.054995	0.218607	0.477003
GO:0071651	positive regulation of chemokine (C-C motif) ligand 5 production	1	0.002222	222	0.000548	4.054995	0.218607	0.477003
GO:1904753	negative regulation of vascular associated smooth muscle cell migration	3	0.006667	1448	0.003574	1.865074	0.218662	0.477003
GO:0070925	organelle assembly	36	0.080000	28241	0.069715	1.147534	0.219023	0.477602
GO:0000451	rRNA 2'-O-methylation	1	0.002222	223	0.000550	4.036811	0.219475	0.477852
GO:0007638	mechanosensory behavior	2	0.004444	790	0.001950	2.279010	0.219279	0.477852
GO:0032680	regulation of tumor necrosis factor production	14	0.031111	9932	0.024518	1.268921	0.219483	0.477852
GO:0141111	positive regulation of cGAS/STING signaling pathway	1	0.002222	223	0.000550	4.036811	0.219475	0.477852
GO:0010976	positive regulation of neuron projection development	13	0.028889	9129	0.022536	1.281927	0.219914	0.4786
GO:0048104	establishment of body hair or bristle planar orientation	1	0.002222	224	0.000553	4.018790	0.220342	0.479155
GO:0048105	establishment of body hair planar orientation	1	0.002222	224	0.000553	4.018790	0.220342	0.479155
GO:0014911	positive regulation of smooth muscle cell migration	5	0.011111	2892	0.007139	1.556378	0.221127	0.480673
GO:0033539	fatty acid beta-oxidation using acyl-CoA dehydrogenase	1	0.002222	226	0.000558	3.983225	0.222073	0.481972
GO:0045109	intermediate filament organization	3	0.006667	1459	0.003602	1.851012	0.221835	0.481972
GO:0060406	positive regulation of penile erection	1	0.002222	226	0.000558	3.983225	0.222073	0.481972
GO:0072319	vesicle uncoating	1	0.002222	226	0.000558	3.983225	0.222073	0.481972
GO:0044772	mitotic cell cycle phase transition	12	0.026667	8348	0.020608	1.294023	0.222438	0.482574
GO:0071806	protein transmembrane transport	6	0.013333	3649	0.009008	1.480201	0.222606	0.48275
GO:0060346	bone trabecula formation	2	0.004444	800	0.001975	2.250522	0.223339	0.484149
GO:0032870	cellular response to hormone stimulus	30	0.066667	23240	0.057369	1.162060	0.223545	0.484406
GO:0040012	regulation of locomotion	88	0.195556	73239	0.180795	1.081642	0.224216	0.485289
GO:0060136	embryonic process involved in female pregnancy	2	0.004444	802	0.001980	2.244910	0.224151	0.485289
GO:0090281	negative regulation of calcium ion import	2	0.004444	802	0.001980	2.244910	0.224151	0.485289
GO:0031398	positive regulation of protein ubiquitination	9	0.020000	5980	0.014762	1.354829	0.224435	0.485307
GO:0046543	development of secondary female sexual characteristics	1	0.002222	229	0.000565	3.931043	0.224663	0.485307
GO:0046959	habituation	1	0.002222	229	0.000565	3.931043	0.224663	0.485307
GO:1903297	regulation of hypoxia-induced intrinsic apoptotic signaling pathway	1	0.002222	229	0.000565	3.931043	0.224663	0.485307
GO:1903298	negative regulation of hypoxia-induced intrinsic apoptotic signaling pathway	1	0.002222	229	0.000565	3.931043	0.224663	0.485307
GO:0070873	regulation of glycogen metabolic process	4	0.008889	2178	0.005377	1.653276	0.22502	0.485699
GO:1901607	alpha-amino acid biosynthetic process	4	0.008889	2178	0.005377	1.653276	0.22502	0.485699
GO:0141008	transposable element silencing by mRNA destabilization	1	0.002222	230	0.000568	3.913952	0.225524	0.486597
GO:0002326	B cell lineage commitment	1	0.002222	231	0.000570	3.897008	0.226385	0.488263
GO:0035924	cellular response to vascular endothelial growth factor stimulus	5	0.011111	2923	0.007216	1.539872	0.227317	0.489702
GO:0072028	nephron morphogenesis	1	0.002222	232	0.000573	3.880211	0.227244	0.489702
GO:1904094	positive regulation of autophagic cell death	1	0.002222	232	0.000573	3.880211	0.227244	0.489702
GO:0043405	regulation of MAP kinase activity	7	0.015556	4443	0.010968	1.418290	0.2276	0.489989
GO:0086065	cell communication involved in cardiac conduction	3	0.006667	1479	0.003651	1.825982	0.227628	0.489989
GO:0033554	cellular response to stress	90	0.200000	75077	0.185332	1.079143	0.227877	0.490335
GO:0032881	regulation of polysaccharide metabolic process	5	0.011111	2929	0.007230	1.536717	0.228522	0.49153
GO:0019470	trans-4-hydroxy-L-proline catabolic process	1	0.002222	234	0.000578	3.847047	0.22896	0.49209
GO:0060244	negative regulation of cell proliferation involved in contact inhibition	1	0.002222	234	0.000578	3.847047	0.22896	0.49209
GO:0007252	I-kappaB phosphorylation	1	0.002222	235	0.000580	3.830676	0.229816	0.492973
GO:0046060	dATP metabolic process	1	0.002222	235	0.000580	3.830676	0.229816	0.492973
GO:0048003	antigen processing and presentation of lipid antigen via MHC class Ib	1	0.002222	235	0.000580	3.830676	0.229816	0.492973
GO:0061205	paramesonephric duct development	1	0.002222	235	0.000580	3.830676	0.229816	0.492973
GO:2000780	negative regulation of double-strand break repair	3	0.006667	1486	0.003668	1.817380	0.229662	0.492973
GO:0150117	positive regulation of cell-substrate junction organization	6	0.013333	3691	0.009111	1.463358	0.230052	0.493286
GO:0014028	notochord formation	1	0.002222	236	0.000583	3.814444	0.230672	0.493973
GO:0030167	proteoglycan catabolic process	3	0.006667	1489	0.003676	1.813718	0.230535	0.493973
GO:0050650	chondroitin sulfate proteoglycan biosynthetic process	4	0.008889	2202	0.005436	1.635257	0.230646	0.493973
GO:0051897	positive regulation of phosphatidylinositol 3-kinase/protein kinase B signal transduction	20	0.044444	14970	0.036954	1.202684	0.230729	0.493973
GO:0019725	cellular homeostasis	43	0.095556	34400	0.084919	1.125261	0.230828	0.493993
GO:0060412	ventricular septum morphogenesis	8	0.017778	5245	0.012948	1.373055	0.231464	0.494804
GO:0071578	zinc ion import across plasma membrane	2	0.004444	820	0.002024	2.195631	0.231475	0.494804
GO:1901533	negative regulation of hematopoietic progenitor cell differentiation	2	0.004444	820	0.002024	2.195631	0.231475	0.494804
GO:0006287	base-excision repair, gap-filling	1	0.002222	238	0.000588	3.782390	0.23238	0.496355
GO:0098928	presynaptic signal transduction	1	0.002222	238	0.000588	3.782390	0.23238	0.496355
GO:0002456	T cell mediated immunity	3	0.006667	1497	0.003695	1.804026	0.232865	0.496878
GO:0009612	response to mechanical stimulus	19	0.042222	14167	0.034972	1.207311	0.232972	0.496878
GO:0030334	regulation of cell migration	82	0.182222	68205	0.168368	1.082283	0.232985	0.496878
GO:0072530	purine-containing compound transmembrane transport	3	0.006667	1497	0.003695	1.804026	0.232865	0.496878
GO:0072137	condensed mesenchymal cell proliferation	1	0.002222	239	0.000590	3.766564	0.233233	0.497216
GO:0019217	regulation of fatty acid metabolic process	9	0.020000	6046	0.014925	1.340040	0.233523	0.497643
GO:0009058	biosynthetic process	127	0.282222	107781	0.266064	1.060730	0.233839	0.498104
GO:0035425	autocrine signaling	2	0.004444	826	0.002039	2.179683	0.23392	0.498104
GO:0071211	protein targeting to vacuole involved in autophagy	1	0.002222	240	0.000592	3.750870	0.234085	0.498264
GO:0002260	lymphocyte homeostasis	6	0.013333	3716	0.009173	1.453513	0.234521	0.499
GO:0060996	dendritic spine development	2	0.004444	828	0.002044	2.174418	0.234735	0.499263
GO:0010918	positive regulation of mitochondrial membrane potential	1	0.002222	241	0.000595	3.735307	0.234936	0.499306
GO:1904386	response to L-phenylalanine derivative	1	0.002222	241	0.000595	3.735307	0.234936	0.499306
GO:0046321	positive regulation of fatty acid oxidation	3	0.006667	1507	0.003720	1.792055	0.235784	0.500917
GO:0071383	cellular response to steroid hormone stimulus	9	0.020000	6065	0.014972	1.335842	0.236164	0.50136
GO:1990748	cellular detoxification	7	0.015556	4496	0.011099	1.401571	0.236174	0.50136
GO:0044458	motile cilium assembly	3	0.006667	1509	0.003725	1.789680	0.236369	0.501581
GO:0048294	negative regulation of isotype switching to IgE isotypes	1	0.002222	243	0.000600	3.704563	0.236635	0.50176
GO:0090037	positive regulation of protein kinase C signaling	1	0.002222	243	0.000600	3.704563	0.236635	0.50176
GO:0060742	epithelial cell differentiation involved in prostate gland development	2	0.004444	833	0.002056	2.161366	0.236774	0.501862
GO:0035799	ureter maturation	1	0.002222	244	0.000602	3.689381	0.237483	0.502979
GO:1904761	negative regulation of myofibroblast differentiation	1	0.002222	244	0.000602	3.689381	0.237483	0.502979
GO:0006022	aminoglycan metabolic process	7	0.015556	4505	0.011121	1.398771	0.237641	0.503122
GO:0000320	re-entry into mitotic cell cycle	1	0.002222	245	0.000605	3.674322	0.23833	0.504001
GO:0002832	negative regulation of response to biotic stimulus	8	0.017778	5290	0.013059	1.361375	0.238188	0.504001
GO:0072047	proximal/distal pattern formation involved in nephron development	1	0.002222	245	0.000605	3.674322	0.23833	0.504001
GO:0001712	ectodermal cell fate commitment	1	0.002222	246	0.000607	3.659386	0.239176	0.504825
GO:0009886	post-embryonic animal morphogenesis	1	0.002222	246	0.000607	3.659386	0.239176	0.504825
GO:0015860	purine nucleoside transmembrane transport	1	0.002222	246	0.000607	3.659386	0.239176	0.504825
GO:0045829	negative regulation of isotype switching	1	0.002222	246	0.000607	3.659386	0.239176	0.504825
GO:0051781	positive regulation of cell division	9	0.020000	6085	0.015021	1.331451	0.238956	0.504825
GO:0046686	response to cadmium ion	3	0.006667	1519	0.003750	1.777898	0.239296	0.504885
GO:0043627	response to estrogen	6	0.013333	3745	0.009245	1.442257	0.239739	0.505627
GO:0009201	ribonucleoside triphosphate biosynthetic process	4	0.008889	2242	0.005535	1.606082	0.240099	0.505809
GO:0042797	tRNA transcription by RNA polymerase III	1	0.002222	247	0.000610	3.644570	0.240021	0.505809
GO:0090131	mesenchyme migration	1	0.002222	247	0.000610	3.644570	0.240021	0.505809
GO:1901976	regulation of cell cycle checkpoint	5	0.011111	2988	0.007376	1.506374	0.240458	0.506373
GO:0016185	synaptic vesicle budding from presynaptic endocytic zone membrane	1	0.002222	248	0.000612	3.629875	0.240865	0.506651
GO:0043482	cellular pigment accumulation	1	0.002222	248	0.000612	3.629875	0.240865	0.506651
GO:0060710	chorio-allantoic fusion	3	0.006667	1524	0.003762	1.772065	0.240761	0.506651
GO:0010523	negative regulation of calcium ion transport into cytosol	1	0.002222	249	0.000615	3.615297	0.241709	0.507816
GO:0043923	host-mediated activation of viral transcription	2	0.004444	845	0.002086	2.130672	0.24167	0.507816
GO:0050728	negative regulation of inflammatory response	16	0.035556	11783	0.029087	1.222383	0.241787	0.507816
GO:1905702	regulation of inhibitory synapse assembly	1	0.002222	249	0.000615	3.615297	0.241709	0.507816
GO:0070665	positive regulation of leukocyte proliferation	13	0.028889	9332	0.023037	1.254042	0.242447	0.509009
GO:0010638	positive regulation of organelle organization	34	0.075556	26907	0.066422	1.137514	0.242548	0.509028
GO:0032740	positive regulation of interleukin-17 production	3	0.006667	1531	0.003779	1.763963	0.242816	0.509397
GO:0062125	regulation of mitochondrial gene expression	2	0.004444	850	0.002098	2.118139	0.243712	0.511084
GO:0010565	regulation of ketone metabolic process	12	0.026667	8535	0.021069	1.265672	0.244269	0.512058
GO:0048661	positive regulation of smooth muscle cell proliferation	9	0.020000	6126	0.015122	1.322540	0.244716	0.5128
GO:1903555	regulation of tumor necrosis factor superfamily cytokine production	14	0.031111	10172	0.025110	1.238982	0.245053	0.512964
GO:1990074	polyuridylation-dependent mRNA catabolic process	1	0.002222	253	0.000625	3.558138	0.245073	0.512964
GO:2000328	regulation of T-helper 17 cell lineage commitment	2	0.004444	853	0.002106	2.110689	0.244937	0.512964
GO:1901739	regulation of myoblast fusion	4	0.008889	2269	0.005601	1.586970	0.24653	0.51582
GO:0060122	inner ear receptor cell stereocilium organization	3	0.006667	1544	0.003811	1.749111	0.246639	0.515852
GO:0045738	negative regulation of DNA repair	3	0.006667	1546	0.003816	1.746848	0.247228	0.516888
GO:0060253	negative regulation of glial cell proliferation	2	0.004444	859	0.002120	2.095946	0.247389	0.517029
GO:0050911	detection of chemical stimulus involved in sensory perception of smell	3	0.006667	1547	0.003819	1.745719	0.247522	0.517113
GO:0034284	response to monosaccharide	11	0.024444	7755	0.019144	1.276892	0.247904	0.517715
GO:0006545	glycine biosynthetic process	1	0.002222	257	0.000634	3.502758	0.248422	0.517857
GO:0051896	regulation of phosphatidylinositol 3-kinase/protein kinase B signal transduction	25	0.055556	19360	0.047791	1.162460	0.248105	0.517857
GO:0060071	Wnt signaling pathway, planar cell polarity pathway	5	0.011111	3027	0.007472	1.486965	0.24844	0.517857
GO:0070141	response to UV-A	2	0.004444	861	0.002125	2.091078	0.248206	0.517857
GO:0097350	neutrophil clearance	1	0.002222	257	0.000634	3.502758	0.248422	0.517857
GO:0016045	detection of bacterium	1	0.002222	258	0.000637	3.489182	0.249257	0.518386
GO:0034612	response to tumor necrosis factor	12	0.026667	8575	0.021168	1.259768	0.249042	0.518386
GO:0060066	oviduct development	1	0.002222	258	0.000637	3.489182	0.249257	0.518386
GO:0090266	regulation of mitotic cell cycle spindle assembly checkpoint	3	0.006667	1552	0.003831	1.740095	0.248996	0.518386
GO:1903504	regulation of mitotic spindle checkpoint	3	0.006667	1552	0.003831	1.740095	0.248996	0.518386
GO:1904026	regulation of collagen fibril organization	1	0.002222	258	0.000637	3.489182	0.249257	0.518386
GO:0035094	response to nicotine	4	0.008889	2282	0.005633	1.577930	0.24964	0.518989
GO:0043488	regulation of mRNA stability	12	0.026667	8582	0.021185	1.258740	0.24988	0.519293
GO:0045617	negative regulation of keratinocyte differentiation	1	0.002222	259	0.000639	3.475710	0.250091	0.51934
GO:0061684	chaperone-mediated autophagy	1	0.002222	259	0.000639	3.475710	0.250091	0.51934
GO:0009435	NAD+ biosynthetic process	2	0.004444	867	0.002140	2.076606	0.250658	0.520128
GO:0071472	cellular response to salt stress	2	0.004444	867	0.002140	2.076606	0.250658	0.520128
GO:0016114	terpenoid biosynthetic process	2	0.004444	868	0.002143	2.074214	0.251067	0.52039
GO:0044065	regulation of respiratory system process	2	0.004444	868	0.002143	2.074214	0.251067	0.52039
GO:0098971	anterograde dendritic transport of neurotransmitter receptor complex	1	0.002222	260	0.000642	3.462342	0.250924	0.52039
GO:0009304	tRNA transcription	1	0.002222	261	0.000644	3.449076	0.251756	0.521116
GO:0019511	peptidyl-proline hydroxylation	1	0.002222	261	0.000644	3.449076	0.251756	0.521116
GO:0061013	regulation of mRNA catabolic process	13	0.028889	9414	0.023239	1.243118	0.251794	0.521116
GO:0097018	renal albumin absorption	1	0.002222	261	0.000644	3.449076	0.251756	0.521116
GO:0050770	regulation of axonogenesis	14	0.031111	10238	0.025273	1.230995	0.252282	0.521931
GO:0035729	cellular response to hepatocyte growth factor stimulus	3	0.006667	1564	0.003861	1.726743	0.252538	0.522171
GO:0060947	cardiac vascular smooth muscle cell differentiation	1	0.002222	262	0.000647	3.435912	0.252587	0.522171
GO:0044282	small molecule catabolic process	18	0.040000	13553	0.033456	1.195585	0.253	0.522706
GO:0170044	non-proteinogenic amino acid catabolic process	2	0.004444	873	0.002155	2.062334	0.253112	0.522706
GO:1903715	regulation of aerobic respiration	3	0.006667	1566	0.003866	1.724538	0.25313	0.522706
GO:0002674	negative regulation of acute inflammatory response	1	0.002222	263	0.000649	3.422847	0.253418	0.52291
GO:0060741	prostate gland stromal morphogenesis	1	0.002222	263	0.000649	3.422847	0.253418	0.52291
GO:0034067	protein localization to Golgi apparatus	2	0.004444	875	0.002160	2.057620	0.253929	0.52356
GO:0038166	angiotensin-activated signaling pathway	2	0.004444	875	0.002160	2.057620	0.253929	0.52356
GO:1901722	regulation of cell proliferation involved in kidney development	3	0.006667	1569	0.003873	1.721241	0.254017	0.52356
GO:1990845	adaptive thermogenesis	3	0.006667	1571	0.003878	1.719049	0.254608	0.524584
GO:0048265	response to pain	2	0.004444	877	0.002165	2.052928	0.254747	0.524675
GO:0090231	regulation of spindle checkpoint	3	0.006667	1572	0.003881	1.717956	0.254904	0.524802
GO:1904017	cellular response to Thyroglobulin triiodothyronine	1	0.002222	265	0.000654	3.397015	0.255076	0.52496
GO:0050920	regulation of chemotaxis	20	0.044444	15246	0.037636	1.180912	0.255265	0.525154
GO:0010842	retina layer formation	3	0.006667	1574	0.003886	1.715773	0.255496	0.525381
GO:0060509	type I pneumocyte differentiation	2	0.004444	879	0.002170	2.048257	0.255565	0.525381
GO:0032880	regulation of protein localization	59	0.131111	48654	0.120105	1.091633	0.2558	0.525669
GO:0030202	heparin proteoglycan metabolic process	3	0.006667	1576	0.003890	1.713596	0.256088	0.52587
GO:0032760	positive regulation of tumor necrosis factor production	10	0.022222	7010	0.017305	1.284178	0.256051	0.52587
GO:0021554	optic nerve development	2	0.004444	882	0.002177	2.041290	0.256792	0.526924
GO:0072086	specification of loop of Henle identity	1	0.002222	267	0.000659	3.371569	0.25673	0.526924
GO:0031297	replication fork processing	3	0.006667	1579	0.003898	1.710340	0.256977	0.527107
GO:0098869	cellular oxidant detoxification	5	0.011111	3069	0.007576	1.466616	0.257111	0.527187
GO:0036297	interstrand cross-link repair	3	0.006667	1580	0.003900	1.709257	0.257273	0.527323
GO:0006560	proline metabolic process	1	0.002222	268	0.000662	3.358988	0.257556	0.527707
GO:0051049	regulation of transport	99	0.220000	83705	0.206631	1.064700	0.258215	0.528862
GO:0097084	vascular associated smooth muscle cell development	2	0.004444	886	0.002187	2.032074	0.258428	0.529103
GO:0048522	positive regulation of cellular process	291	0.646667	255520	0.630767	1.025207	0.258651	0.529363
GO:0009153	purine deoxyribonucleotide biosynthetic process	1	0.002222	270	0.000667	3.334107	0.259204	0.529516
GO:0010650	positive regulation of cell communication by electrical coupling	1	0.002222	270	0.000667	3.334107	0.259204	0.529516
GO:0010907	positive regulation of glucose metabolic process	5	0.011111	3079	0.007601	1.461853	0.259186	0.529516
GO:0043922	host-mediated suppression of viral transcription	2	0.004444	887	0.002190	2.029783	0.258837	0.529516
GO:0090117	endosome to lysosome transport of low-density lipoprotein particle	1	0.002222	270	0.000667	3.334107	0.259204	0.529516
GO:0010566	regulation of ketone biosynthetic process	3	0.006667	1587	0.003918	1.701718	0.259348	0.529614
GO:0071346	cellular response to type II interferon	7	0.015556	4639	0.011452	1.358367	0.259814	0.530369
GO:0007495	visceral mesoderm-endoderm interaction involved in midgut development	1	0.002222	271	0.000669	3.321804	0.260027	0.530609
GO:0050925	negative regulation of negative chemotaxis	1	0.002222	272	0.000671	3.309592	0.260849	0.531502
GO:0060672	epithelial cell morphogenesis involved in placental branching	1	0.002222	272	0.000671	3.309592	0.260849	0.531502
GO:0070142	synaptic vesicle budding	1	0.002222	272	0.000671	3.309592	0.260849	0.531502
GO:0140074	cardiac endothelial to mesenchymal transition	1	0.002222	272	0.000671	3.309592	0.260849	0.531502
GO:0008354	germ cell migration	2	0.004444	893	0.002204	2.016145	0.261292	0.532208
GO:0008652	amino acid biosynthetic process	5	0.011111	3090	0.007628	1.456649	0.261474	0.532382
GO:0042592	homeostatic process	83	0.184444	69734	0.172143	1.071462	0.262051	0.533164
GO:0062014	negative regulation of small molecule metabolic process	8	0.017778	5446	0.013444	1.322378	0.261994	0.533164
GO:0001838	embryonic epithelial tube formation	4	0.008889	2334	0.005762	1.542774	0.262161	0.533193
GO:0032714	negative regulation of interleukin-5 production	1	0.002222	275	0.000679	3.273487	0.26331	0.535333
GO:0007628	adult walking behavior	3	0.006667	1602	0.003955	1.685784	0.263802	0.536135
GO:0061025	membrane fusion	10	0.022222	7072	0.017458	1.272920	0.264437	0.53704
GO:2001243	negative regulation of intrinsic apoptotic signaling pathway	9	0.020000	6264	0.015463	1.293404	0.264441	0.53704
GO:0060993	kidney morphogenesis	3	0.006667	1606	0.003965	1.681586	0.264991	0.537959
GO:0006281	DNA repair	25	0.055556	19572	0.048315	1.149868	0.265211	0.538083
GO:0017148	negative regulation of translation	11	0.024444	7892	0.019482	1.254726	0.265344	0.538083
GO:0044770	cell cycle phase transition	12	0.026667	8709	0.021499	1.240384	0.265273	0.538083
GO:0002507	tolerance induction	2	0.004444	904	0.002232	1.991613	0.265792	0.538794
GO:0043650	dicarboxylic acid biosynthetic process	2	0.004444	905	0.002234	1.989412	0.266201	0.539425
GO:0051289	protein homotetramerization	5	0.011111	3115	0.007690	1.444958	0.26669	0.540218
GO:1904580	regulation of intracellular mRNA localization	2	0.004444	907	0.002239	1.985025	0.267019	0.540687
GO:0072384	organelle transport along microtubule	7	0.015556	4683	0.011560	1.345604	0.267222	0.5409
GO:0007386	compartment pattern specification	1	0.002222	280	0.000691	3.215032	0.267393	0.541049
GO:1902305	regulation of sodium ion transmembrane transport	5	0.011111	3120	0.007702	1.442642	0.267736	0.541543
GO:0010825	positive regulation of centrosome duplication	1	0.002222	281	0.000694	3.203590	0.268207	0.542299
GO:0006635	fatty acid beta-oxidation	4	0.008889	2360	0.005826	1.525778	0.268466	0.542624
GO:0050994	regulation of lipid catabolic process	5	0.011111	3124	0.007712	1.440795	0.268573	0.542642
GO:0097254	renal tubular secretion	1	0.002222	282	0.000696	3.192230	0.26902	0.543347
GO:0019474	L-lysine catabolic process to acetyl-CoA	1	0.002222	283	0.000699	3.180950	0.269833	0.544788
GO:0061713	anterior neural tube closure	1	0.002222	284	0.000701	3.169750	0.270644	0.545828
GO:1903276	regulation of sodium ion export across plasma membrane	1	0.002222	284	0.000701	3.169750	0.270644	0.545828
GO:1903278	positive regulation of sodium ion export across plasma membrane	1	0.002222	284	0.000701	3.169750	0.270644	0.545828
GO:0045739	positive regulation of DNA repair	9	0.020000	6311	0.015579	1.283771	0.27127	0.546751
GO:0099518	vesicle cytoskeletal trafficking	5	0.011111	3137	0.007744	1.434824	0.271299	0.546751
GO:0032696	negative regulation of interleukin-13 production	1	0.002222	285	0.000704	3.158628	0.271454	0.546864
GO:0021508	floor plate formation	1	0.002222	286	0.000706	3.147584	0.272263	0.547696
GO:0048280	vesicle fusion with Golgi apparatus	1	0.002222	286	0.000706	3.147584	0.272263	0.547696
GO:0070293	renal absorption	4	0.008889	2375	0.005863	1.516141	0.272116	0.547696
GO:0072144	glomerular mesangial cell development	1	0.002222	286	0.000706	3.147584	0.272263	0.547696
GO:0006750	glutathione biosynthetic process	2	0.004444	921	0.002274	1.954851	0.272746	0.548468
GO:0032525	somite rostral/caudal axis specification	1	0.002222	287	0.000708	3.136616	0.273072	0.548923
GO:0000154	rRNA modification	2	0.004444	924	0.002281	1.948504	0.273973	0.550135
GO:0002883	regulation of hypersensitivity	1	0.002222	288	0.000711	3.125725	0.27388	0.550135
GO:0035733	hepatic stellate cell activation	1	0.002222	288	0.000711	3.125725	0.27388	0.550135
GO:1903608	protein localization to cytoplasmic stress granule	1	0.002222	289	0.000713	3.114910	0.274686	0.551367
GO:0006825	copper ion transport	2	0.004444	926	0.002286	1.944296	0.274791	0.551378
GO:2000779	regulation of double-strand break repair	9	0.020000	6337	0.015643	1.278504	0.275071	0.551738
GO:0061520	Langerhans cell differentiation	1	0.002222	290	0.000716	3.104169	0.275492	0.552017
GO:0072383	plus-end-directed vesicle transport along microtubule	1	0.002222	290	0.000716	3.104169	0.275492	0.552017
GO:1902965	regulation of protein localization to early endosome	2	0.004444	928	0.002291	1.940105	0.275609	0.552017
GO:1902966	positive regulation of protein localization to early endosome	2	0.004444	928	0.002291	1.940105	0.275609	0.552017
GO:0017145	stem cell division	4	0.008889	2391	0.005902	1.505996	0.276019	0.552594
GO:0061141	lung ciliated cell differentiation	1	0.002222	291	0.000718	3.093501	0.276297	0.552594
GO:1902445	regulation of mitochondrial membrane permeability involved in programmed necrotic cell death	1	0.002222	291	0.000718	3.093501	0.276297	0.552594
GO:2000795	negative regulation of epithelial cell proliferation involved in lung morphogenesis	1	0.002222	291	0.000718	3.093501	0.276297	0.552594
GO:0070207	protein homotrimerization	2	0.004444	930	0.002296	1.935933	0.276427	0.552655
GO:0019184	nonribosomal peptide biosynthetic process	2	0.004444	931	0.002298	1.933854	0.276836	0.552872
GO:0045137	development of primary sexual characteristics	2	0.004444	931	0.002298	1.933854	0.276836	0.552872
GO:0045793	positive regulation of cell size	2	0.004444	931	0.002298	1.933854	0.276836	0.552872
GO:0051684	maintenance of Golgi location	1	0.002222	292	0.000721	3.082907	0.277101	0.553202
GO:0060402	calcium ion transport into cytosol	2	0.004444	934	0.002306	1.927642	0.278063	0.554921
GO:1903522	regulation of blood circulation	22	0.048889	17185	0.042422	1.152435	0.27827	0.555135
GO:0002285	lymphocyte activation involved in immune response	10	0.022222	7174	0.017709	1.254821	0.278423	0.555239
GO:0051052	regulation of DNA metabolic process	28	0.062222	22294	0.055034	1.130611	0.278902	0.555793
GO:1905818	regulation of chromosome separation	5	0.011111	3173	0.007833	1.418545	0.278878	0.555793
GO:0007051	spindle organization	9	0.020000	6373	0.015732	1.271282	0.280358	0.558495
GO:0007276	gamete generation	31	0.068889	24882	0.061423	1.121553	0.280598	0.558772
GO:0031272	regulation of pseudopodium assembly	2	0.004444	941	0.002323	1.913303	0.280924	0.559018
GO:0031274	positive regulation of pseudopodium assembly	2	0.004444	941	0.002323	1.913303	0.280924	0.559018
GO:0007566	embryo implantation	4	0.008889	2414	0.005959	1.491647	0.281645	0.560251
GO:0022028	tangential migration from the subventricular zone to the olfactory bulb	1	0.002222	299	0.000738	3.010732	0.282705	0.561551
GO:0034113	heterotypic cell-cell adhesion	4	0.008889	2418	0.005969	1.489179	0.282625	0.561551
GO:1990478	response to ultrasound	1	0.002222	299	0.000738	3.010732	0.282705	0.561551
GO:2000659	regulation of interleukin-1-mediated signaling pathway	2	0.004444	945	0.002333	1.905204	0.282559	0.561551
GO:0001819	positive regulation of cytokine production	33	0.073333	26635	0.065750	1.115333	0.283334	0.561923
GO:0060281	regulation of oocyte development	1	0.002222	300	0.000741	3.000696	0.283502	0.561923
GO:0060689	cell differentiation involved in salivary gland development	1	0.002222	300	0.000741	3.000696	0.283502	0.561923
GO:1902339	positive regulation of apoptotic process involved in morphogenesis	1	0.002222	300	0.000741	3.000696	0.283502	0.561923
GO:1904747	positive regulation of apoptotic process involved in development	1	0.002222	300	0.000741	3.000696	0.283502	0.561923
GO:1905879	regulation of oogenesis	1	0.002222	300	0.000741	3.000696	0.283502	0.561923
GO:0065008	regulation of biological quality	152	0.337778	131316	0.324162	1.042004	0.284109	0.562891
GO:0097749	membrane tubulation	2	0.004444	949	0.002343	1.897174	0.284194	0.562891
GO:0031946	regulation of glucocorticoid biosynthetic process	3	0.006667	1672	0.004127	1.615207	0.284699	0.563489
GO:0043549	regulation of kinase activity	20	0.044444	15563	0.038418	1.156858	0.284658	0.563489
GO:0046579	positive regulation of Ras protein signal transduction	3	0.006667	1674	0.004132	1.613278	0.285299	0.564069
GO:0090307	mitotic spindle assembly	3	0.006667	1674	0.004132	1.613278	0.285299	0.564069
GO:1904888	cranial skeletal system development	3	0.006667	1674	0.004132	1.613278	0.285299	0.564069
GO:1903557	positive regulation of tumor necrosis factor superfamily cytokine production	10	0.022222	7227	0.017840	1.245619	0.285776	0.56481
GO:0071108	protein K48-linked deubiquitination	2	0.004444	954	0.002355	1.887230	0.286236	0.565512
GO:1901890	positive regulation of cell junction assembly	11	0.024444	8053	0.019879	1.229641	0.286335	0.565512
GO:0045005	DNA-templated DNA replication maintenance of fidelity	3	0.006667	1678	0.004142	1.609432	0.286498	0.565631
GO:0045657	positive regulation of monocyte differentiation	2	0.004444	955	0.002357	1.885254	0.286645	0.56572
GO:0050996	positive regulation of lipid catabolic process	3	0.006667	1679	0.004145	1.608473	0.286798	0.565819
GO:0045737	positive regulation of cyclin-dependent protein serine/threonine kinase activity	1	0.002222	305	0.000753	2.951505	0.287473	0.566748
GO:0072386	plus-end-directed organelle transport along microtubule	1	0.002222	305	0.000753	2.951505	0.287473	0.566748
GO:0033598	mammary gland epithelial cell proliferation	3	0.006667	1684	0.004157	1.603698	0.288297	0.568169
GO:2000242	negative regulation of reproductive process	5	0.011111	3219	0.007946	1.398274	0.288623	0.568609
GO:0030003	intracellular monoatomic cation homeostasis	27	0.060000	21563	0.053230	1.127192	0.288755	0.568667
GO:1903430	negative regulation of cell maturation	1	0.002222	307	0.000758	2.932277	0.289056	0.569056
GO:0006163	purine nucleotide metabolic process	19	0.042222	14770	0.036461	1.158021	0.289667	0.570056
GO:0006435	threonyl-tRNA aminoacylation	1	0.002222	308	0.000760	2.922756	0.289846	0.570205
GO:0035860	glial cell-derived neurotrophic factor receptor signaling pathway	2	0.004444	964	0.002380	1.867653	0.29032	0.570732
GO:0071353	cellular response to interleukin-4	2	0.004444	964	0.002380	1.867653	0.29032	0.570732
GO:0042904	9-cis-retinoic acid biosynthetic process	1	0.002222	309	0.000763	2.913297	0.290635	0.570945
GO:0042905	9-cis-retinoic acid metabolic process	1	0.002222	309	0.000763	2.913297	0.290635	0.570945
GO:0014029	neural crest formation	1	0.002222	310	0.000765	2.903900	0.291423	0.572087
GO:0035021	negative regulation of Rac protein signal transduction	1	0.002222	310	0.000765	2.903900	0.291423	0.572087
GO:0009074	aromatic amino acid family catabolic process	2	0.004444	968	0.002390	1.859936	0.291952	0.57272
GO:0038066	p38MAPK cascade	3	0.006667	1696	0.004187	1.592351	0.291898	0.57272
GO:0048293	regulation of isotype switching to IgE isotypes	1	0.002222	311	0.000768	2.894562	0.29221	0.572819
GO:0055008	cardiac muscle tissue morphogenesis	7	0.015556	4829	0.011921	1.304921	0.292195	0.572819
GO:0050995	negative regulation of lipid catabolic process	2	0.004444	969	0.002392	1.858016	0.29236	0.57291
GO:0006869	lipid transport	19	0.042222	14800	0.036535	1.155674	0.292606	0.573088
GO:0032060	bleb assembly	2	0.004444	970	0.002395	1.856101	0.292768	0.573088
GO:0035910	ascending aorta morphogenesis	2	0.004444	971	0.002397	1.854189	0.293176	0.573088
GO:0060022	hard palate development	2	0.004444	971	0.002397	1.854189	0.293176	0.573088
GO:0060841	venous blood vessel development	1	0.002222	312	0.000770	2.885285	0.292997	0.573088
GO:0170034	L-amino acid biosynthetic process	3	0.006667	1700	0.004197	1.588604	0.293099	0.573088
GO:1902042	negative regulation of extrinsic apoptotic signaling pathway via death domain receptors	3	0.006667	1700	0.004197	1.588604	0.293099	0.573088
GO:0051646	mitochondrion localization	4	0.008889	2462	0.006078	1.462565	0.293441	0.573403
GO:0006493	protein O-linked glycosylation	13	0.028889	9775	0.024130	1.197209	0.294414	0.575101
GO:0031669	cellular response to nutrient levels	17	0.037778	13132	0.032417	1.165363	0.294717	0.575489
GO:0019532	oxalate transport	1	0.002222	315	0.000778	2.857806	0.295351	0.576116
GO:0060405	regulation of penile erection	1	0.002222	315	0.000778	2.857806	0.295351	0.576116
GO:0071243	cellular response to arsenic-containing substance	2	0.004444	976	0.002409	1.844690	0.295216	0.576116
GO:0042698	ovulation cycle	3	0.006667	1708	0.004216	1.581163	0.295502	0.576208
GO:0002385	mucosal immune response	2	0.004444	977	0.002412	1.842802	0.295624	0.576242
GO:0007530	sex determination	3	0.006667	1710	0.004221	1.579314	0.296103	0.576626
GO:0034087	establishment of mitotic sister chromatid cohesion	1	0.002222	316	0.000780	2.848762	0.296134	0.576626
GO:0035305	negative regulation of dephosphorylation	1	0.002222	316	0.000780	2.848762	0.296134	0.576626
GO:0009215	purine deoxyribonucleoside triphosphate metabolic process	1	0.002222	317	0.000783	2.839776	0.296916	0.577742
GO:1904031	positive regulation of cyclin-dependent protein kinase activity	1	0.002222	317	0.000783	2.839776	0.296916	0.577742
GO:0007018	microtubule-based movement	24	0.053333	19106	0.047164	1.130797	0.297712	0.578884
GO:0090175	regulation of establishment of planar polarity	1	0.002222	318	0.000785	2.830846	0.297697	0.578884
GO:0015807	L-amino acid transport	6	0.013333	4059	0.010020	1.330686	0.298174	0.57958
GO:0035728	response to hepatocyte growth factor	3	0.006667	1720	0.004246	1.570132	0.299109	0.581191
GO:1903943	regulation of hepatocyte apoptotic process	1	0.002222	321	0.000792	2.804389	0.300035	0.582582
GO:1903944	negative regulation of hepatocyte apoptotic process	1	0.002222	321	0.000792	2.804389	0.300035	0.582582
GO:0019359	nicotinamide nucleotide biosynthetic process	2	0.004444	989	0.002441	1.820443	0.300514	0.582899
GO:0019363	pyridine nucleotide biosynthetic process	2	0.004444	989	0.002441	1.820443	0.300514	0.582899
GO:0019896	axonal transport of mitochondrion	2	0.004444	989	0.002441	1.820443	0.300514	0.582899
GO:0061577	calcium ion transmembrane transport via high voltage-gated calcium channel	1	0.002222	322	0.000795	2.795680	0.300813	0.583273
GO:0033047	regulation of mitotic sister chromatid segregation	4	0.008889	2493	0.006154	1.444378	0.301094	0.583348
GO:0033059	cellular pigmentation	1	0.002222	323	0.000797	2.787024	0.30159	0.583348
GO:0050885	neuromuscular process controlling balance	4	0.008889	2495	0.006159	1.443221	0.301588	0.583348
GO:0071865	regulation of apoptotic process in bone marrow cell	1	0.002222	323	0.000797	2.787024	0.30159	0.583348
GO:0071866	negative regulation of apoptotic process in bone marrow cell	1	0.002222	323	0.000797	2.787024	0.30159	0.583348
GO:0097053	L-kynurenine catabolic process	1	0.002222	323	0.000797	2.787024	0.30159	0.583348
GO:1904515	positive regulation of TORC2 signaling	1	0.002222	323	0.000797	2.787024	0.30159	0.583348
GO:0010894	negative regulation of steroid biosynthetic process	3	0.006667	1729	0.004268	1.561959	0.301815	0.58358
GO:0000098	sulfur amino acid catabolic process	1	0.002222	324	0.000800	2.778422	0.302366	0.58413
GO:0031943	regulation of glucocorticoid metabolic process	3	0.006667	1731	0.004273	1.560154	0.302417	0.58413
GO:1902618	cellular response to fluoride	1	0.002222	324	0.000800	2.778422	0.302366	0.58413
GO:0002024	diet induced thermogenesis	2	0.004444	996	0.002459	1.807648	0.303365	0.585552
GO:0003254	regulation of membrane depolarization	5	0.011111	3288	0.008117	1.368931	0.303352	0.585552
GO:0036493	positive regulation of translation in response to endoplasmic reticulum stress	1	0.002222	326	0.000805	2.761377	0.303915	0.58641
GO:0043487	regulation of RNA stability	12	0.026667	9022	0.022271	1.197352	0.304475	0.587285
GO:0036517	chemoattraction of serotonergic neuron axon	1	0.002222	327	0.000807	2.752932	0.304689	0.587288
GO:1904934	negative regulation of cell proliferation in midbrain	1	0.002222	327	0.000807	2.752932	0.304689	0.587288
GO:1904752	regulation of vascular associated smooth muscle cell migration	4	0.008889	2508	0.006191	1.435740	0.304805	0.587308
GO:0090140	regulation of mitochondrial fission	3	0.006667	1740	0.004295	1.552084	0.305125	0.587719
GO:0086046	membrane depolarization during SA node cell action potential	1	0.002222	328	0.000810	2.744539	0.305461	0.588162
GO:0051798	positive regulation of hair follicle development	2	0.004444	1002	0.002473	1.796824	0.305806	0.588417
GO:2000318	positive regulation of T-helper 17 type immune response	2	0.004444	1002	0.002473	1.796824	0.305806	0.588417
GO:0003433	chondrocyte development involved in endochondral bone morphogenesis	1	0.002222	329	0.000812	2.736197	0.306233	0.589033
GO:0003365	establishment of cell polarity involved in ameboidal cell migration	1	0.002222	330	0.000815	2.727906	0.307004	0.589549
GO:0018199	peptidyl-glutamine modification	1	0.002222	330	0.000815	2.727906	0.307004	0.589549
GO:0044691	tooth eruption	1	0.002222	330	0.000815	2.727906	0.307004	0.589549
GO:0051964	negative regulation of synapse assembly	2	0.004444	1005	0.002481	1.791460	0.307027	0.589549
GO:0060142	regulation of syncytium formation by plasma membrane fusion	4	0.008889	2517	0.006213	1.430606	0.307034	0.589549
GO:0050847	progesterone receptor signaling pathway	2	0.004444	1007	0.002486	1.787902	0.30784	0.59089
GO:1901654	response to ketone	19	0.042222	14958	0.036925	1.143466	0.308245	0.591462
GO:0006086	pyruvate decarboxylation to acetyl-CoA	1	0.002222	332	0.000820	2.711473	0.308543	0.591624
GO:0140928	inhibition of non-skeletal tissue mineralization	1	0.002222	332	0.000820	2.711473	0.308543	0.591624
GO:0030035	microspike assembly	1	0.002222	333	0.000822	2.703330	0.309311	0.592481
GO:0033600	negative regulation of mammary gland epithelial cell proliferation	1	0.002222	333	0.000822	2.703330	0.309311	0.592481
GO:0097476	spinal cord motor neuron migration	1	0.002222	333	0.000822	2.703330	0.309311	0.592481
GO:0002001	renin secretion into blood stream	1	0.002222	334	0.000824	2.695236	0.310079	0.593745
GO:0051205	protein insertion into membrane	4	0.008889	2532	0.006250	1.422131	0.310753	0.594831
GO:0001938	positive regulation of endothelial cell proliferation	10	0.022222	7406	0.018282	1.215513	0.310993	0.595083
GO:0007084	mitotic nuclear membrane reassembly	1	0.002222	336	0.000829	2.679193	0.311611	0.595237
GO:0016031	tRNA import into mitochondrion	1	0.002222	336	0.000829	2.679193	0.311611	0.595237
GO:0021999	neural plate anterior/posterior regionalization	1	0.002222	336	0.000829	2.679193	0.311611	0.595237
GO:0051885	positive regulation of timing of anagen	1	0.002222	336	0.000829	2.679193	0.311611	0.595237
GO:0101024	mitotic nuclear membrane organization	1	0.002222	336	0.000829	2.679193	0.311611	0.595237
GO:0071214	cellular response to abiotic stimulus	21	0.046667	16703	0.041232	1.131796	0.312189	0.595928
GO:0104004	cellular response to environmental stimulus	21	0.046667	16703	0.041232	1.131796	0.312189	0.595928
GO:0002316	follicular B cell differentiation	1	0.002222	337	0.000832	2.671243	0.312376	0.59608
GO:1902882	regulation of response to oxidative stress	4	0.008889	2539	0.006268	1.418210	0.31249	0.596092
GO:0019046	release from viral latency	1	0.002222	338	0.000834	2.663340	0.31314	0.597126
GO:0050807	regulation of synapse organization	27	0.060000	21861	0.053965	1.111827	0.313299	0.597224
GO:0014009	glial cell proliferation	3	0.006667	1769	0.004367	1.526640	0.313857	0.597523
GO:0030199	collagen fibril organization	8	0.017778	5772	0.014249	1.247691	0.31378	0.597523
GO:0031333	negative regulation of protein-containing complex assembly	11	0.024444	8260	0.020390	1.198825	0.313997	0.597523
GO:0043279	response to alkaloid	9	0.020000	6597	0.016285	1.228116	0.313851	0.597523
GO:0072540	T-helper 17 cell lineage commitment	2	0.004444	1022	0.002523	1.761661	0.313933	0.597523
GO:0048667	cell morphogenesis involved in neuron differentiation	3	0.006667	1772	0.004374	1.524056	0.314761	0.598565
GO:0090168	Golgi reassembly	1	0.002222	340	0.000839	2.647673	0.314666	0.598565
GO:0002752	cell surface pattern recognition receptor signaling pathway	4	0.008889	2549	0.006292	1.412646	0.314973	0.598726
GO:0060324	face development	3	0.006667	1773	0.004377	1.523196	0.315062	0.598726
GO:0070830	bicellular tight junction assembly	3	0.006667	1774	0.004379	1.522337	0.315363	0.599092
GO:0044793	host-mediated suppression of viral proces	2	0.004444	1026	0.002533	1.754793	0.315555	0.599252
GO:0035989	tendon development	1	0.002222	342	0.000844	2.632190	0.316188	0.600247
GO:0043462	regulation of ATP-dependent activity	2	0.004444	1029	0.002540	1.749677	0.316772	0.601101
GO:0055024	regulation of cardiac muscle tissue development	1	0.002222	343	0.000847	2.624516	0.316948	0.601101
GO:0071384	cellular response to corticosteroid stimulus	7	0.015556	4971	0.012271	1.267645	0.316964	0.601101
GO:0050872	white fat cell differentiation	3	0.006667	1780	0.004394	1.517206	0.317171	0.601287
GO:0071539	protein localization to centrosome	2	0.004444	1031	0.002545	1.746283	0.317583	0.601655
GO:1905508	protein localization to microtubule organizing center	2	0.004444	1031	0.002545	1.746283	0.317583	0.601655
GO:0030046	parallel actin filament bundle assembly	1	0.002222	345	0.000852	2.609301	0.318465	0.602708
GO:1901679	nucleotide transmembrane transport	2	0.004444	1033	0.002550	1.742902	0.318393	0.602708
GO:1903237	negative regulation of leukocyte tethering or rolling	1	0.002222	345	0.000852	2.609301	0.318465	0.602708
GO:0017085	response to insecticide	1	0.002222	346	0.000854	2.601760	0.319222	0.603109
GO:0019530	taurine metabolic process	1	0.002222	346	0.000854	2.601760	0.319222	0.603109
GO:0019694	alkanesulfonate metabolic process	1	0.002222	346	0.000854	2.601760	0.319222	0.603109
GO:0032489	regulation of Cdc42 protein signal transduction	2	0.004444	1034	0.002552	1.741216	0.318798	0.603109
GO:0048662	negative regulation of smooth muscle cell proliferation	6	0.013333	4168	0.010289	1.295886	0.319096	0.603109
GO:0001550	ovarian cumulus expansion	1	0.002222	347	0.000857	2.594262	0.319979	0.604125
GO:0048850	hypophysis morphogenesis	1	0.002222	347	0.000857	2.594262	0.319979	0.604125
GO:0120192	tight junction assembly	4	0.008889	2571	0.006347	1.400558	0.320442	0.604793
GO:0090209	negative regulation of triglyceride metabolic process	2	0.004444	1039	0.002565	1.732837	0.320823	0.6051
GO:1901290	succinyl-CoA biosynthetic process	1	0.002222	348	0.000859	2.586807	0.320734	0.6051
GO:0070670	response to interleukin-4	2	0.004444	1040	0.002567	1.731171	0.321228	0.605657
GO:0006498	N-terminal protein lipidation	1	0.002222	349	0.000862	2.579395	0.321489	0.605736
GO:0060435	bronchiole development	1	0.002222	349	0.000862	2.579395	0.321489	0.605736
GO:0030502	negative regulation of bone mineralization	3	0.006667	1796	0.004434	1.503690	0.321992	0.60627
GO:1901077	regulation of relaxation of muscle	3	0.006667	1796	0.004434	1.503690	0.321992	0.60627
GO:0046069	cGMP catabolic process	1	0.002222	350	0.000864	2.572025	0.322243	0.60633
GO:1901355	response to rapamycin	1	0.002222	350	0.000864	2.572025	0.322243	0.60633
GO:0001570	vasculogenesis	10	0.022222	7486	0.018480	1.202523	0.322431	0.606477
GO:0097052	L-kynurenine metabolic process	1	0.002222	351	0.000866	2.564698	0.322996	0.607334
GO:0007173	epidermal growth factor receptor signaling pathway	6	0.013333	4189	0.010341	1.289390	0.323153	0.607422
GO:0006810	transport	171	0.380000	149309	0.368579	1.030988	0.323943	0.608207
GO:0042775	mitochondrial ATP synthesis coupled electron transport	1	0.002222	352	0.000869	2.557412	0.323749	0.608207
GO:0090659	walking behavior	3	0.006667	1802	0.004448	1.498683	0.3238	0.608207
GO:1904064	positive regulation of cation transmembrane transport	7	0.015556	5011	0.012370	1.257526	0.32401	0.608207
GO:0009163	nucleoside biosynthetic process	2	0.004444	1048	0.002587	1.717956	0.324464	0.608646
GO:0034404	nucleobase-containing small molecule biosynthetic process	2	0.004444	1048	0.002587	1.717956	0.324464	0.608646
GO:1902041	regulation of extrinsic apoptotic signaling pathway via death domain receptors	5	0.011111	3387	0.008361	1.328918	0.324673	0.60883
GO:0010043	response to zinc ion	3	0.006667	1808	0.004463	1.493709	0.325608	0.609997
GO:0032511	late endosome to vacuole transport via multivesicular body sorting pathway	2	0.004444	1051	0.002594	1.713052	0.325677	0.609997
GO:0141193	nuclear receptor-mediated signaling pathway	10	0.022222	7509	0.018536	1.198840	0.325736	0.609997
GO:1901135	carbohydrate derivative metabolic process	49	0.108889	41149	0.101579	1.071964	0.325642	0.609997
GO:0070104	negative regulation of interleukin-6-mediated signaling pathway	1	0.002222	355	0.000876	2.535800	0.326	0.610285
GO:0006386	termination of RNA polymerase III transcription	1	0.002222	356	0.000879	2.528677	0.326749	0.611273
GO:0009200	deoxyribonucleoside triphosphate metabolic process	1	0.002222	356	0.000879	2.528677	0.326749	0.611273
GO:0006873	intracellular monoatomic ion homeostasis	27	0.060000	22035	0.054395	1.103047	0.327931	0.611964
GO:0008544	epidermis development	8	0.017778	5862	0.014471	1.228535	0.328446	0.611964
GO:0010874	regulation of cholesterol efflux	3	0.006667	1815	0.004480	1.487949	0.327717	0.611964
GO:0021680	cerebellar Purkinje cell layer development	1	0.002222	357	0.000881	2.521594	0.327498	0.611964
GO:0021696	cerebellar cortex morphogenesis	1	0.002222	358	0.000884	2.514550	0.328245	0.611964
GO:0038127	ERBB signaling pathway	7	0.015556	5036	0.012432	1.251283	0.328427	0.611964
GO:0046053	dAMP metabolic process	1	0.002222	358	0.000884	2.514550	0.328245	0.611964
GO:0070131	positive regulation of mitochondrial translation	1	0.002222	358	0.000884	2.514550	0.328245	0.611964
GO:0071985	multivesicular body sorting pathway	3	0.006667	1816	0.004483	1.487129	0.328019	0.611964
GO:0072089	stem cell proliferation	4	0.008889	2603	0.006426	1.383341	0.328408	0.611964
GO:0098693	regulation of synaptic vesicle cycle	2	0.004444	1056	0.002607	1.704941	0.327697	0.611964
GO:1904706	negative regulation of vascular associated smooth muscle cell proliferation	3	0.006667	1814	0.004478	1.488769	0.327416	0.611964
GO:0045773	positive regulation of axon extension	5	0.011111	3406	0.008408	1.321505	0.328785	0.61236
GO:0072740	cellular response to anisomycin	1	0.002222	359	0.000886	2.507546	0.328991	0.61236
GO:0098543	detection of other organism	1	0.002222	359	0.000886	2.507546	0.328991	0.61236
GO:0010970	transport along microtubule	12	0.026667	9217	0.022753	1.172020	0.329646	0.613296
GO:0042531	positive regulation of tyrosine phosphorylation of STAT protein	3	0.006667	1822	0.004498	1.482232	0.329827	0.613296
GO:0046348	amino sugar catabolic process	1	0.002222	360	0.000889	2.500580	0.329737	0.613296
GO:0071604	transforming growth factor beta production	2	0.004444	1062	0.002622	1.695309	0.330118	0.613632
GO:0045136	development of secondary sexual characteristics	1	0.002222	361	0.000891	2.493653	0.330482	0.614101
GO:0043536	positive regulation of blood vessel endothelial cell migration	8	0.017778	5880	0.014515	1.224774	0.331394	0.61559
GO:0001935	endothelial cell proliferation	5	0.011111	3419	0.008440	1.316480	0.331601	0.615622
GO:0045939	negative regulation of steroid metabolic process	3	0.006667	1828	0.004513	1.477367	0.331635	0.615622
GO:0043476	pigment accumulation	1	0.002222	363	0.000896	2.479914	0.331969	0.616036
GO:2000648	positive regulation of stem cell proliferation	3	0.006667	1830	0.004517	1.475752	0.332237	0.616327
GO:0043305	negative regulation of mast cell degranulation	1	0.002222	364	0.000899	2.473101	0.332711	0.616586
GO:0048880	sensory system development	1	0.002222	364	0.000899	2.473101	0.332711	0.616586
GO:0099557	trans-synaptic signaling by trans-synaptic complex, modulating synaptic transmission	1	0.002222	364	0.000899	2.473101	0.332711	0.616586
GO:0015800	acidic amino acid transport	5	0.011111	3427	0.008460	1.313407	0.333336	0.616852
GO:0035973	aggrephagy	1	0.002222	365	0.000901	2.466326	0.333453	0.616852
GO:0036159	inner dynein arm assembly	1	0.002222	366	0.000903	2.459587	0.334193	0.616852
GO:0055074	calcium ion homeostasis	16	0.035556	12645	0.031215	1.139054	0.333751	0.616852
GO:0070268	cornification	1	0.002222	366	0.000903	2.459587	0.334193	0.616852
GO:0098840	protein transport along microtubule	2	0.004444	1071	0.002644	1.681062	0.333746	0.616852
GO:0099118	microtubule-based protein transport	2	0.004444	1071	0.002644	1.681062	0.333746	0.616852
GO:0099550	trans-synaptic signaling, modulating synaptic transmission	2	0.004444	1072	0.002646	1.679494	0.334149	0.616852
GO:0140468	HRI-mediated signaling	1	0.002222	366	0.000903	2.459587	0.334193	0.616852
GO:1990314	cellular response to insulin-like growth factor stimulus	2	0.004444	1072	0.002646	1.679494	0.334149	0.616852
GO:2000790	regulation of mesenchymal cell proliferation involved in lung development	1	0.002222	366	0.000903	2.459587	0.334193	0.616852
GO:2000791	negative regulation of mesenchymal cell proliferation involved in lung development	1	0.002222	366	0.000903	2.459587	0.334193	0.616852
GO:0045742	positive regulation of epidermal growth factor receptor signaling pathway	3	0.006667	1837	0.004535	1.470129	0.334346	0.616928
GO:0060059	embryonic retina morphogenesis in camera-type eye	1	0.002222	367	0.000906	2.452885	0.334933	0.617638
GO:1902686	mitochondrial outer membrane permeabilization involved in programmed cell death	2	0.004444	1074	0.002651	1.676367	0.334954	0.617638
GO:0014904	myotube cell development	3	0.006667	1842	0.004547	1.466138	0.335852	0.619088
GO:0007608	sensory perception of smell	4	0.008889	2634	0.006502	1.367060	0.336136	0.619405
GO:0046545	development of primary female sexual characteristics	1	0.002222	369	0.000911	2.439590	0.336411	0.619704
GO:0032801	receptor catabolic process	2	0.004444	1078	0.002661	1.670146	0.336564	0.61978
GO:0043576	regulation of respiratory gaseous exchange	2	0.004444	1079	0.002664	1.668598	0.336966	0.620314
GO:0060371	regulation of atrial cardiac muscle cell membrane depolarization	1	0.002222	370	0.000913	2.432997	0.337148	0.620442
GO:0030853	negative regulation of granulocyte differentiation	2	0.004444	1081	0.002669	1.665511	0.33777	0.621381
GO:0042773	ATP synthesis coupled electron transport	1	0.002222	371	0.000916	2.426439	0.337885	0.621384
GO:0051593	response to folic acid	1	0.002222	372	0.000918	2.419916	0.33862	0.62253
GO:0060292	long-term synaptic depression	2	0.004444	1084	0.002676	1.660902	0.338976	0.622977
GO:0042574	retinal metabolic process	2	0.004444	1085	0.002678	1.659371	0.339378	0.623301
GO:0045647	negative regulation of erythrocyte differentiation	2	0.004444	1085	0.002678	1.659371	0.339378	0.623301
GO:0048873	homeostasis of number of cells within a tissue	4	0.008889	2648	0.006537	1.359832	0.339629	0.623556
GO:0098771	inorganic ion homeostasis	28	0.062222	23041	0.056878	1.093956	0.339766	0.6236
GO:0043605	amide catabolic process	1	0.002222	374	0.000923	2.406976	0.340089	0.623741
GO:0051204	protein insertion into mitochondrial membrane	2	0.004444	1087	0.002683	1.656318	0.340181	0.623741
GO:2000310	regulation of NMDA receptor activity	1	0.002222	374	0.000923	2.406976	0.340089	0.623741
GO:0031145	anaphase-promoting complex-dependent catabolic process	2	0.004444	1088	0.002686	1.654796	0.340583	0.62427
GO:0061049	cell growth involved in cardiac muscle cell development	1	0.002222	375	0.000926	2.400557	0.340823	0.624503
GO:0090193	positive regulation of glomerulus development	1	0.002222	376	0.000928	2.394173	0.341555	0.625431
GO:1901098	positive regulation of autophagosome maturation	1	0.002222	376	0.000928	2.394173	0.341555	0.625431
GO:0031440	regulation of mRNA 3'-end processing	2	0.004444	1091	0.002693	1.650245	0.341787	0.625648
GO:0010742	macrophage derived foam cell differentiation	1	0.002222	377	0.000931	2.387822	0.342287	0.626356
GO:0097067	cellular response to thyroid hormone stimulus	2	0.004444	1093	0.002698	1.647226	0.34259	0.626702
GO:0034728	nucleosome organization	6	0.013333	4291	0.010593	1.258740	0.342955	0.627162
GO:0009651	response to salt stress	2	0.004444	1095	0.002703	1.644217	0.343392	0.627547
GO:1904862	inhibitory synapse assembly	2	0.004444	1095	0.002703	1.644217	0.343392	0.627547
GO:0099068	postsynapse assembly	1	0.002222	379	0.000936	2.375221	0.343748	0.62799
GO:0070534	protein K63-linked ubiquitination	5	0.011111	3477	0.008583	1.294520	0.344192	0.628594
GO:0014834	skeletal muscle satellite cell maintenance involved in skeletal muscle regeneration	1	0.002222	380	0.000938	2.368971	0.344477	0.628687
GO:0032369	negative regulation of lipid transport	3	0.006667	1871	0.004619	1.443414	0.344584	0.628687
GO:1904016	response to Thyroglobulin triiodothyronine	1	0.002222	380	0.000938	2.368971	0.344477	0.628687
GO:0010454	negative regulation of cell fate commitment	2	0.004444	1099	0.002713	1.638233	0.344995	0.629229
GO:0007614	short-term memory	1	0.002222	382	0.000943	2.356568	0.345933	0.630317
GO:0035106	operant conditioning	1	0.002222	382	0.000943	2.356568	0.345933	0.630317
GO:0051560	mitochondrial calcium ion homeostasis	2	0.004444	1101	0.002718	1.635257	0.345796	0.630317
GO:0036520	astrocyte-dopaminergic neuron signaling	1	0.002222	383	0.000945	2.350415	0.34666	0.631225
GO:1904354	negative regulation of telomere capping	1	0.002222	383	0.000945	2.350415	0.34666	0.631225
GO:1903035	negative regulation of response to wounding	7	0.015556	5141	0.012691	1.225727	0.347073	0.631561
GO:1905668	positive regulation of protein localization to endosome	2	0.004444	1104	0.002725	1.630813	0.346997	0.631561
GO:1902108	regulation of mitochondrial membrane permeability involved in apoptotic process	2	0.004444	1105	0.002728	1.629337	0.347398	0.631944
GO:0034405	response to fluid shear stress	7	0.015556	5147	0.012706	1.224298	0.348143	0.632775
GO:0048819	regulation of hair follicle maturation	2	0.004444	1107	0.002733	1.626394	0.348198	0.632775
GO:0097070	ductus arteriosus closure	1	0.002222	385	0.000950	2.338205	0.348112	0.632775
GO:1905809	negative regulation of synapse organization	2	0.004444	1109	0.002738	1.623461	0.348998	0.63402
GO:0046717	acid secretion	2	0.004444	1110	0.002740	1.621998	0.349398	0.634538
GO:0031018	endocrine pancreas development	3	0.006667	1890	0.004666	1.428903	0.3503	0.635759
GO:0071896	protein localization to adherens junction	1	0.002222	388	0.000958	2.320126	0.350282	0.635759
GO:0030851	granulocyte differentiation	3	0.006667	1892	0.004671	1.427393	0.350901	0.635935
GO:0034394	protein localization to cell surface	3	0.006667	1893	0.004673	1.426638	0.351201	0.635935
GO:0051584	regulation of dopamine uptake involved in synaptic transmission	1	0.002222	389	0.000960	2.314162	0.351005	0.635935
GO:0051940	regulation of catecholamine uptake involved in synaptic transmission	1	0.002222	389	0.000960	2.314162	0.351005	0.635935
GO:0062009	secondary palate development	3	0.006667	1893	0.004673	1.426638	0.351201	0.635935
GO:0098754	detoxification	7	0.015556	5162	0.012743	1.220740	0.350818	0.635935
GO:0106380	purine ribonucleotide salvage	1	0.002222	389	0.000960	2.314162	0.351005	0.635935
GO:0120031	plasma membrane bounded cell projection assembly	23	0.051111	18839	0.046505	1.099039	0.351395	0.636078
GO:0021965	spinal cord ventral commissure morphogenesis	1	0.002222	391	0.000965	2.302325	0.352446	0.637562
GO:0086015	SA node cell action potential	1	0.002222	391	0.000965	2.302325	0.352446	0.637562
GO:0044794	host-mediated activation of viral process	3	0.006667	1899	0.004688	1.422131	0.353005	0.638364
GO:0010482	regulation of epidermal cell division	1	0.002222	392	0.000968	2.296451	0.353166	0.638446
GO:0006048	UDP-N-acetylglucosamine biosynthetic process	1	0.002222	393	0.000970	2.290608	0.353885	0.639119
GO:0007283	spermatogenesis	27	0.060000	22337	0.055140	1.088134	0.353773	0.639119
GO:0022400	regulation of opsin-mediated signaling pathway	1	0.002222	393	0.000970	2.290608	0.353885	0.639119
GO:0016055	Wnt signaling pathway	23	0.051111	18867	0.046574	1.097408	0.354018	0.639151
GO:0003229	ventricular cardiac muscle tissue development	2	0.004444	1123	0.002772	1.603222	0.354587	0.63958
GO:0046958	nonassociative learning	1	0.002222	394	0.000973	2.284794	0.354603	0.63958
GO:0070646	protein modification by small protein removal	7	0.015556	5183	0.012795	1.215794	0.354567	0.63958
GO:0032371	regulation of sterol transport	4	0.008889	2711	0.006692	1.328231	0.355358	0.640155
GO:0032374	regulation of cholesterol transport	4	0.008889	2711	0.006692	1.328231	0.355358	0.640155
GO:0034063	stress granule assembly	2	0.004444	1125	0.002777	1.600371	0.355385	0.640155
GO:0038172	interleukin-33-mediated signaling pathway	1	0.002222	395	0.000975	2.279010	0.35532	0.640155
GO:0021943	formation of radial glial scaffolds	1	0.002222	396	0.000978	2.273255	0.356036	0.641121
GO:0051301	cell division	28	0.062222	23240	0.057369	1.084589	0.356581	0.641892
GO:0018107	peptidyl-threonine phosphorylation	2	0.004444	1129	0.002787	1.594701	0.356978	0.64198
GO:0018210	peptidyl-threonine modification	2	0.004444	1129	0.002787	1.594701	0.356978	0.64198
GO:0072215	regulation of metanephros development	1	0.002222	397	0.000980	2.267529	0.356752	0.64198
GO:0002295	T-helper cell lineage commitment	2	0.004444	1130	0.002789	1.593290	0.357376	0.642233
GO:0031452	negative regulation of heterochromatin formation	1	0.002222	398	0.000982	2.261831	0.357467	0.642233
GO:0120262	negative regulation of heterochromatin organization	1	0.002222	398	0.000982	2.261831	0.357467	0.642233
GO:0045860	positive regulation of protein kinase activity	11	0.024444	8579	0.021178	1.154248	0.35775	0.642376
GO:0072594	establishment of protein localization to organelle	18	0.040000	14581	0.035994	1.111293	0.357779	0.642376
GO:0002864	regulation of acute inflammatory response to antigenic stimulus	1	0.002222	399	0.000985	2.256163	0.358181	0.642472
GO:0006505	GPI anchor metabolic process	2	0.004444	1132	0.002794	1.590475	0.358172	0.642472
GO:0006506	GPI anchor biosynthetic process	2	0.004444	1132	0.002794	1.590475	0.358172	0.642472
GO:0009150	purine ribonucleotide metabolic process	14	0.031111	11147	0.027517	1.130611	0.358479	0.642798
GO:0021836	chemorepulsion involved in postnatal olfactory bulb interneuron migration	1	0.002222	400	0.000987	2.250522	0.358894	0.643125
GO:0021891	olfactory bulb interneuron development	1	0.002222	400	0.000987	2.250522	0.358894	0.643125
GO:0048012	hepatocyte growth factor receptor signaling pathway	2	0.004444	1136	0.002804	1.584875	0.359763	0.644473
GO:0001561	fatty acid alpha-oxidation	1	0.002222	402	0.000992	2.239326	0.360318	0.64505
GO:1904749	regulation of protein localization to nucleolus	1	0.002222	402	0.000992	2.239326	0.360318	0.64505
GO:0050905	neuromuscular process	7	0.015556	5216	0.012876	1.208102	0.360466	0.645105
GO:0065009	regulation of molecular function	53	0.117778	45221	0.111631	1.055064	0.360817	0.645526
GO:0072739	response to anisomycin	1	0.002222	403	0.000995	2.233769	0.361029	0.645696
GO:0032091	negative regulation of protein binding	2	0.004444	1141	0.002817	1.577930	0.361749	0.646565
GO:1904092	regulation of autophagic cell death	1	0.002222	404	0.000997	2.228240	0.361739	0.646565
GO:0048771	tissue remodeling	9	0.020000	6910	0.017058	1.172486	0.361935	0.646689
GO:0006534	cysteine metabolic process	1	0.002222	405	0.001000	2.222738	0.362449	0.64677
GO:0010225	response to UV-C	1	0.002222	405	0.001000	2.222738	0.362449	0.64677
GO:0042117	monocyte activation	2	0.004444	1142	0.002819	1.576548	0.362146	0.64677
GO:0060302	negative regulation of cytokine activity	1	0.002222	405	0.001000	2.222738	0.362449	0.64677
GO:0008299	isoprenoid biosynthetic process	2	0.004444	1144	0.002824	1.573792	0.36294	0.647438
GO:0035520	monoubiquitinated protein deubiquitination	1	0.002222	406	0.001002	2.217263	0.363157	0.647617
GO:0006310	DNA recombination	11	0.024444	8621	0.021281	1.148625	0.363586	0.647963
GO:0051261	protein depolymerization	3	0.006667	1934	0.004774	1.396394	0.363513	0.647963
GO:0060599	lateral sprouting involved in mammary gland duct morphogenesis	1	0.002222	407	0.001005	2.211815	0.363865	0.648252
GO:0038173	interleukin-17A-mediated signaling pathway	1	0.002222	408	0.001007	2.206394	0.364572	0.649302
GO:0048232	male gamete generation	27	0.060000	22469	0.055466	1.081741	0.365221	0.649723
GO:0060896	neural plate pattern specification	1	0.002222	409	0.001010	2.201000	0.365278	0.649723
GO:0060897	neural plate regionalization	1	0.002222	409	0.001010	2.201000	0.365278	0.649723
GO:1900746	regulation of vascular endothelial growth factor signaling pathway	5	0.011111	3573	0.008820	1.259738	0.365094	0.649723
GO:0021853	cerebral cortex GABAergic interneuron migration	1	0.002222	410	0.001012	2.195631	0.365984	0.650768
GO:0006983	ER overload response	1	0.002222	412	0.001017	2.184973	0.367392	0.652224
GO:0038179	neurotrophin signaling pathway	3	0.006667	1946	0.004804	1.387783	0.367109	0.652224
GO:0042167	heme catabolic process	1	0.002222	412	0.001017	2.184973	0.367392	0.652224
GO:0046149	pigment catabolic process	1	0.002222	412	0.001017	2.184973	0.367392	0.652224
GO:0051057	positive regulation of small GTPase mediated signal transduction	9	0.020000	6944	0.017142	1.166745	0.367219	0.652224
GO:0010971	positive regulation of G2/M transition of mitotic cell cycle	3	0.006667	1950	0.004814	1.384937	0.368308	0.653639
GO:0036342	post-anal tail morphogenesis	2	0.004444	1158	0.002859	1.554765	0.368485	0.653745
GO:0051891	positive regulation of cardioblast differentiation	1	0.002222	414	0.001022	2.174418	0.368797	0.653879
GO:1901082	positive regulation of relaxation of smooth muscle	1	0.002222	414	0.001022	2.174418	0.368797	0.653879
GO:2000781	positive regulation of double-strand break repair	6	0.013333	4424	0.010921	1.220898	0.368941	0.653925
GO:0021830	interneuron migration from the subpallium to the cortex	1	0.002222	415	0.001024	2.169178	0.369499	0.654494
GO:0043297	apical junction assembly	1	0.002222	415	0.001024	2.169178	0.369499	0.654494
GO:1905666	regulation of protein localization to endosome	2	0.004444	1161	0.002866	1.550747	0.369671	0.654589
GO:0032722	positive regulation of chemokine production	5	0.011111	3595	0.008874	1.252029	0.36989	0.654766
GO:0006787	porphyrin-containing compound catabolic process	1	0.002222	416	0.001027	2.163964	0.3702	0.654896
GO:0033015	tetrapyrrole catabolic process	1	0.002222	416	0.001027	2.163964	0.3702	0.654896
GO:0006626	protein targeting to mitochondrion	2	0.004444	1164	0.002873	1.546751	0.370856	0.655295
GO:0015858	nucleoside transport	1	0.002222	417	0.001029	2.158774	0.3709	0.655295
GO:0034085	establishment of sister chromatid cohesion	1	0.002222	417	0.001029	2.158774	0.3709	0.655295
GO:1901642	nucleoside transmembrane transport	1	0.002222	417	0.001029	2.158774	0.3709	0.655295
GO:0003166	bundle of His development	1	0.002222	418	0.001032	2.153610	0.371599	0.656111
GO:0021707	cerebellar granule cell differentiation	1	0.002222	418	0.001032	2.153610	0.371599	0.656111
GO:0031179	peptide modification	1	0.002222	419	0.001034	2.148470	0.372297	0.657135
GO:0051031	tRNA transport	1	0.002222	420	0.001037	2.143354	0.372995	0.657736
GO:1902474	positive regulation of protein localization to synapse	1	0.002222	420	0.001037	2.143354	0.372995	0.657736
GO:1904045	cellular response to aldosterone	1	0.002222	420	0.001037	2.143354	0.372995	0.657736
GO:0036258	multivesicular body assembly	2	0.004444	1170	0.002888	1.538819	0.373223	0.65793
GO:0000956	nuclear-transcribed mRNA catabolic process	7	0.015556	5290	0.013059	1.191203	0.373722	0.658598
GO:0019370	leukotriene biosynthetic process	2	0.004444	1173	0.002896	1.534883	0.374406	0.658964
GO:1901551	negative regulation of endothelial cell development	1	0.002222	422	0.001042	2.133196	0.374388	0.658964
GO:1902617	response to fluoride	1	0.002222	422	0.001042	2.133196	0.374388	0.658964
GO:1903141	negative regulation of establishment of endothelial barrier	1	0.002222	422	0.001042	2.133196	0.374388	0.658964
GO:0007028	cytoplasm organization	2	0.004444	1174	0.002898	1.533576	0.3748	0.659447
GO:0001574	ganglioside biosynthetic process	2	0.004444	1175	0.002901	1.532270	0.375193	0.65951
GO:0035927	RNA import into mitochondrion	1	0.002222	423	0.001044	2.128153	0.375083	0.65951
GO:0071803	positive regulation of podosome assembly	1	0.002222	423	0.001044	2.128153	0.375083	0.65951
GO:0006879	intracellular iron ion homeostasis	5	0.011111	3623	0.008944	1.242353	0.375994	0.660707
GO:0002673	regulation of acute inflammatory response	3	0.006667	1977	0.004880	1.366023	0.376384	0.661183
GO:0042073	intraciliary transport	3	0.006667	1979	0.004885	1.364642	0.376981	0.662022
GO:0050965	detection of temperature stimulus involved in sensory perception of pain	2	0.004444	1180	0.002913	1.525778	0.377161	0.662127
GO:1902358	sulfate transmembrane transport	1	0.002222	427	0.001054	2.108218	0.377857	0.663138
GO:0038180	nerve growth factor signaling pathway	2	0.004444	1183	0.002920	1.521909	0.37834	0.663776
GO:0007194	negative regulation of adenylate cyclase activity	1	0.002222	429	0.001059	2.098389	0.379239	0.664719
GO:0008217	regulation of blood pressure	13	0.028889	10452	0.025801	1.119663	0.379011	0.664719
GO:1900222	negative regulation of amyloid-beta clearance	1	0.002222	429	0.001059	2.098389	0.379239	0.664719
GO:1902235	regulation of endoplasmic reticulum stress-induced intrinsic apoptotic signaling pathway	3	0.006667	1987	0.004905	1.359148	0.37937	0.664739
GO:0046677	response to antibiotic	3	0.006667	1988	0.004908	1.358464	0.379668	0.665051
GO:0003408	optic cup formation involved in camera-type eye development	1	0.002222	431	0.001064	2.088652	0.380618	0.666292
GO:0045600	positive regulation of fat cell differentiation	7	0.015556	5328	0.013153	1.182707	0.38054	0.666292
GO:0071385	cellular response to glucocorticoid stimulus	6	0.013333	4485	0.011072	1.204293	0.380893	0.666351
GO:1902751	positive regulation of cell cycle G2/M phase transition	3	0.006667	1992	0.004917	1.355736	0.380862	0.666351
GO:0006536	glutamate metabolic process	2	0.004444	1192	0.002943	1.510418	0.381872	0.666511
GO:0010507	negative regulation of autophagy	6	0.013333	4491	0.011086	1.202684	0.382069	0.666511
GO:0031445	regulation of heterochromatin formation	1	0.002222	433	0.001069	2.079004	0.381994	0.666511
GO:0035666	TRIF-dependent toll-like receptor signaling pathway	1	0.002222	433	0.001069	2.079004	0.381994	0.666511
GO:0060347	heart trabecula formation	2	0.004444	1191	0.002940	1.511686	0.38148	0.666511
GO:0060744	mammary gland branching involved in thelarche	1	0.002222	432	0.001066	2.083817	0.381306	0.666511
GO:0071864	positive regulation of cell proliferation in bone marrow	1	0.002222	433	0.001069	2.079004	0.381994	0.666511
GO:0098609	cell-cell adhesion	37	0.082222	31429	0.077584	1.059777	0.381164	0.666511
GO:2000144	positive regulation of DNA-templated transcription initiation	5	0.011111	3650	0.009010	1.233163	0.381879	0.666511
GO:0034767	positive regulation of monoatomic ion transmembrane transport	7	0.015556	5338	0.013177	1.180491	0.382335	0.666765
GO:0097062	dendritic spine maintenance	2	0.004444	1194	0.002947	1.507888	0.382656	0.667115
GO:0090077	foam cell differentiation	1	0.002222	435	0.001074	2.069446	0.383367	0.668059
GO:0090151	establishment of protein localization to mitochondrial membrane	2	0.004444	1196	0.002952	1.505366	0.383439	0.668059
GO:0031348	negative regulation of defense response	18	0.040000	14822	0.036589	1.093224	0.383646	0.668208
GO:0036257	multivesicular body organization	2	0.004444	1198	0.002957	1.502853	0.384222	0.669002
GO:0046128	purine ribonucleoside metabolic process	2	0.004444	1199	0.002960	1.501599	0.384614	0.669472
GO:0060158	phospholipase C-activating dopamine receptor signaling pathway	1	0.002222	437	0.001079	2.059975	0.384737	0.669476
GO:0032434	regulation of proteasomal ubiquitin-dependent protein catabolic process	8	0.017778	6204	0.015315	1.160811	0.385031	0.669777
GO:0006649	phospholipid transfer to membrane	1	0.002222	438	0.001081	2.055271	0.38542	0.669823
GO:0021516	dorsal spinal cord development	1	0.002222	438	0.001081	2.055271	0.38542	0.669823
GO:0071649	regulation of chemokine (C-C motif) ligand 5 production	1	0.002222	438	0.001081	2.055271	0.38542	0.669823
GO:0032733	positive regulation of interleukin-10 production	4	0.008889	2835	0.006998	1.270136	0.386287	0.670275
GO:0032835	glomerulus development	2	0.004444	1203	0.002970	1.496607	0.386178	0.670275
GO:0035855	megakaryocyte development	2	0.004444	1203	0.002970	1.496607	0.386178	0.670275
GO:1904847	regulation of cell chemotaxis to fibroblast growth factor	1	0.002222	439	0.001084	2.050590	0.386104	0.670275
GO:2000544	regulation of endothelial cell chemotaxis to fibroblast growth factor	1	0.002222	439	0.001084	2.050590	0.386104	0.670275
GO:0003350	pulmonary myocardium development	1	0.002222	440	0.001086	2.045929	0.386786	0.67051
GO:0042573	retinoic acid metabolic process	2	0.004444	1204	0.002972	1.495364	0.386568	0.67051
GO:0061051	positive regulation of cell growth involved in cardiac muscle cell development	1	0.002222	440	0.001086	2.045929	0.386786	0.67051
GO:0034502	protein localization to chromosome	5	0.011111	3674	0.009069	1.225107	0.387108	0.670858
GO:1902033	regulation of hematopoietic stem cell proliferation	1	0.002222	442	0.001091	2.036672	0.388148	0.67245
GO:0006488	dolichol-linked oligosaccharide biosynthetic process	1	0.002222	443	0.001094	2.032074	0.388828	0.673206
GO:2000698	positive regulation of epithelial cell differentiation involved in kidney development	1	0.002222	443	0.001094	2.032074	0.388828	0.673206
GO:0032380	regulation of intracellular sterol transport	1	0.002222	444	0.001096	2.027497	0.389508	0.67396
GO:0032383	regulation of intracellular cholesterol transport	1	0.002222	444	0.001096	2.027497	0.389508	0.67396
GO:1903909	regulation of receptor clustering	2	0.004444	1212	0.002992	1.485493	0.389691	0.674066
GO:0006544	glycine metabolic process	1	0.002222	445	0.001099	2.022941	0.390186	0.674501
GO:0006616	SRP-dependent cotranslational protein targeting to membrane, translocation	1	0.002222	445	0.001099	2.022941	0.390186	0.674501
GO:0006693	prostaglandin metabolic process	2	0.004444	1214	0.002997	1.483046	0.39047	0.674781
GO:0006811	monoatomic ion transport	49	0.108889	42155	0.104062	1.046382	0.390863	0.67504
GO:0035441	cell migration involved in vasculogenesis	1	0.002222	446	0.001101	2.018406	0.390864	0.67504
GO:0061436	establishment of skin barrier	3	0.006667	2027	0.005004	1.332327	0.391282	0.675551
GO:0048484	enteric nervous system development	2	0.004444	1218	0.003007	1.478176	0.392027	0.676627
GO:0060027	convergent extension involved in gastrulation	1	0.002222	448	0.001106	2.009395	0.392217	0.676743
GO:0022038	corpus callosum development	2	0.004444	1220	0.003012	1.475752	0.392806	0.677063
GO:0051795	positive regulation of timing of catagen	1	0.002222	449	0.001108	2.004920	0.392893	0.677063
GO:0070373	negative regulation of ERK1 and ERK2 cascade	8	0.017778	6249	0.015426	1.152452	0.392533	0.677063
GO:0150098	glial cell-neuron signaling	1	0.002222	449	0.001108	2.004920	0.392893	0.677063
GO:0007131	reciprocal meiotic recombination	2	0.004444	1222	0.003017	1.473337	0.393583	0.677198
GO:0019477	L-lysine catabolic process	1	0.002222	450	0.001111	2.000464	0.393567	0.677198
GO:0071801	regulation of podosome assembly	1	0.002222	450	0.001111	2.000464	0.393567	0.677198
GO:0140527	reciprocal homologous recombination	2	0.004444	1222	0.003017	1.473337	0.393583	0.677198
GO:1900121	negative regulation of receptor binding	1	0.002222	450	0.001111	2.000464	0.393567	0.677198
GO:0051900	regulation of mitochondrial depolarization	2	0.004444	1225	0.003024	1.469729	0.394749	0.678992
GO:0009057	macromolecule catabolic process	50	0.111111	43106	0.106410	1.044180	0.395221	0.679593
GO:0034332	adherens junction organization	6	0.013333	4561	0.011259	1.184226	0.395789	0.680358
GO:0007063	regulation of sister chromatid cohesion	2	0.004444	1229	0.003034	1.464945	0.396301	0.680604
GO:0007191	adenylate cyclase-activating dopamine receptor signaling pathway	1	0.002222	454	0.001121	1.982839	0.396259	0.680604
GO:0098902	regulation of membrane depolarization during action potential	1	0.002222	454	0.001121	1.982839	0.396259	0.680604
GO:0006950	response to stress	152	0.337778	134072	0.330965	1.020584	0.396562	0.680842
GO:0055117	regulation of cardiac muscle contraction	7	0.015556	5418	0.013375	1.163061	0.396703	0.680871
GO:0051898	negative regulation of phosphatidylinositol 3-kinase/protein kinase B signal transduction	5	0.011111	3719	0.009181	1.210284	0.396906	0.681009
GO:0010634	positive regulation of epithelial cell migration	7	0.015556	5424	0.013389	1.161774	0.397781	0.682298
GO:1903322	positive regulation of protein modification by small protein conjugation or removal	9	0.020000	7143	0.017633	1.134241	0.398271	0.682927
GO:0038063	collagen-activated tyrosine kinase receptor signaling pathway	2	0.004444	1235	0.003049	1.457828	0.398627	0.683325
GO:0002376	immune system process	89	0.197778	77845	0.192165	1.029207	0.399802	0.683339
GO:0016103	diterpenoid catabolic process	1	0.002222	459	0.001133	1.961239	0.399607	0.683339
GO:0031099	regeneration	11	0.024444	8884	0.021931	1.114622	0.400365	0.683339
GO:0033564	anterior/posterior axon guidance	1	0.002222	459	0.001133	1.961239	0.399607	0.683339
GO:0034653	retinoic acid catabolic process	1	0.002222	459	0.001133	1.961239	0.399607	0.683339
GO:0042509	regulation of tyrosine phosphorylation of STAT protein	3	0.006667	2057	0.005078	1.312896	0.400179	0.683339
GO:0042790	nucleolar large rRNA transcription by RNA polymerase I	1	0.002222	460	0.001136	1.956976	0.400274	0.683339
GO:0044281	small molecule metabolic process	70	0.155556	60937	0.150427	1.034095	0.400197	0.683339
GO:0046033	AMP metabolic process	2	0.004444	1239	0.003059	1.453122	0.400174	0.683339
GO:0060157	urinary bladder development	1	0.002222	458	0.001131	1.965522	0.398939	0.683339
GO:0060809	mesodermal to mesenchymal transition involved in gastrulation	1	0.002222	459	0.001133	1.961239	0.399607	0.683339
GO:0070245	positive regulation of thymocyte apoptotic process	1	0.002222	460	0.001136	1.956976	0.400274	0.683339
GO:0070294	renal sodium ion absorption	2	0.004444	1239	0.003059	1.453122	0.400174	0.683339
GO:0090030	regulation of steroid hormone biosynthetic process	3	0.006667	2057	0.005078	1.312896	0.400179	0.683339
GO:0008608	attachment of spindle microtubules to kinetochore	2	0.004444	1241	0.003063	1.450780	0.400948	0.683911
GO:1903288	positive regulation of potassium ion import across plasma membrane	1	0.002222	461	0.001138	1.952731	0.400941	0.683911
GO:0021902	commitment of neuronal cell to specific neuron type in forebrain	1	0.002222	462	0.001140	1.948504	0.401607	0.684613
GO:0070103	regulation of interleukin-6-mediated signaling pathway	1	0.002222	462	0.001140	1.948504	0.401607	0.684613
GO:0006099	tricarboxylic acid cycle	2	0.004444	1245	0.003073	1.446119	0.402493	0.68549
GO:1904292	regulation of ERAD pathway	2	0.004444	1245	0.003073	1.446119	0.402493	0.68549
GO:1904674	positive regulation of somatic stem cell population maintenance	1	0.002222	463	0.001143	1.944296	0.402272	0.68549
GO:0000075	cell cycle checkpoint signaling	8	0.017778	6313	0.015584	1.140768	0.403208	0.685671
GO:0002460	adaptive immune response based on somatic recombination of immune receptors built from immunoglobulin superfamily domains	6	0.013333	4601	0.011358	1.173930	0.403624	0.685671
GO:0009725	response to hormone	46	0.102222	39690	0.097977	1.043326	0.403715	0.685671
GO:0015705	iodide transport	1	0.002222	465	0.001148	1.935933	0.4036	0.685671
GO:0032879	regulation of localization	116	0.257778	102010	0.251818	1.023667	0.403076	0.685671
GO:0032940	secretion by cell	24	0.053333	20261	0.050016	1.066335	0.402986	0.685671
GO:0036518	chemorepulsion of dopaminergic neuron axon	1	0.002222	465	0.001148	1.935933	0.4036	0.685671
GO:0098937	anterograde dendritic transport	1	0.002222	465	0.001148	1.935933	0.4036	0.685671
GO:2001135	regulation of endocytic recycling	2	0.004444	1248	0.003081	1.442642	0.40365	0.685671
GO:0002251	organ or tissue specific immune response	2	0.004444	1250	0.003086	1.440334	0.404422	0.686238
GO:0030210	heparin proteoglycan biosynthetic process	2	0.004444	1250	0.003086	1.440334	0.404422	0.686238
GO:1903765	negative regulation of potassium ion export across plasma membrane	1	0.002222	466	0.001150	1.931779	0.404263	0.686238
GO:0042753	positive regulation of circadian rhythm	2	0.004444	1251	0.003088	1.439183	0.404807	0.686682
GO:0048842	positive regulation of axon extension involved in axon guidance	2	0.004444	1252	0.003091	1.438033	0.405192	0.687124
GO:0021826	substrate-independent telencephalic tangential migration	1	0.002222	468	0.001155	1.923523	0.405586	0.687161
GO:0021843	substrate-independent telencephalic tangential interneuron migration	1	0.002222	468	0.001155	1.923523	0.405586	0.687161
GO:0097680	double-strand break repair via classical nonhomologous end joining	1	0.002222	468	0.001155	1.923523	0.405586	0.687161
GO:0048268	clathrin coat assembly	2	0.004444	1255	0.003098	1.434596	0.406347	0.688239
GO:1901875	positive regulation of post-translational protein modification	9	0.020000	7196	0.017764	1.125887	0.406562	0.688391
GO:0006692	prostanoid metabolic process	2	0.004444	1256	0.003101	1.433454	0.406732	0.688469
GO:0000377	RNA splicing, via transesterification reactions with bulged adenosine as nucleophile	9	0.020000	7207	0.017791	1.124168	0.408283	0.689439
GO:0000398	mRNA splicing, via spliceosome	9	0.020000	7207	0.017791	1.124168	0.408283	0.689439
GO:0007606	sensory perception of chemical stimulus	5	0.011111	3772	0.009311	1.193278	0.408427	0.689439
GO:0010811	positive regulation of cell-substrate adhesion	13	0.028889	10678	0.026359	1.095965	0.408002	0.689439
GO:0030011	maintenance of cell polarity	2	0.004444	1259	0.003108	1.430038	0.407886	0.689439
GO:0032377	regulation of intracellular lipid transport	1	0.002222	471	0.001163	1.911272	0.407566	0.689439
GO:0051603	proteolysis involved in protein catabolic process	32	0.071111	27369	0.067562	1.052530	0.408306	0.689439
GO:0070228	regulation of lymphocyte apoptotic process	6	0.013333	4624	0.011415	1.168091	0.408127	0.689439
GO:1900226	negative regulation of NLRP3 inflammasome complex assembly	1	0.002222	471	0.001163	1.911272	0.407566	0.689439
GO:1904933	regulation of cell proliferation in midbrain	1	0.002222	473	0.001168	1.903190	0.408883	0.689997
GO:1901844	regulation of cell communication by electrical coupling involved in cardiac conduction	2	0.004444	1266	0.003125	1.422131	0.410573	0.692639
GO:0035883	enteroendocrine cell differentiation	1	0.002222	476	0.001175	1.891195	0.410852	0.692897
GO:0034310	primary alcohol catabolic process	1	0.002222	477	0.001178	1.887230	0.411506	0.69379
GO:0034248	regulation of amide metabolic process	5	0.011111	3789	0.009353	1.187924	0.412117	0.694607
GO:0006196	AMP catabolic process	1	0.002222	480	0.001185	1.875435	0.413467	0.696246
GO:0051967	negative regulation of synaptic transmission, glutamatergic	1	0.002222	480	0.001185	1.875435	0.413467	0.696246
GO:1904177	regulation of adipose tissue development	2	0.004444	1273	0.003142	1.414311	0.413255	0.696246
GO:0098903	regulation of membrane repolarization during action potential	1	0.002222	481	0.001187	1.871536	0.414119	0.697131
GO:0051794	regulation of timing of catagen	1	0.002222	482	0.001190	1.867653	0.41477	0.697803
GO:0071947	protein deubiquitination involved in ubiquitin-dependent protein catabolic process	1	0.002222	482	0.001190	1.867653	0.41477	0.697803
GO:1902547	regulation of cellular response to vascular endothelial growth factor stimulus	5	0.011111	3806	0.009395	1.182618	0.415803	0.699328
GO:0002475	antigen processing and presentation via MHC class Ib	1	0.002222	484	0.001195	1.859936	0.41607	0.699352
GO:1990145	maintenance of translational fidelity	1	0.002222	484	0.001195	1.859936	0.41607	0.699352
GO:0070050	neuron cellular homeostasis	4	0.008889	2959	0.007304	1.216910	0.417024	0.700742
GO:0003085	negative regulation of systemic arterial blood pressure	2	0.004444	1286	0.003175	1.400014	0.418219	0.70211
GO:0031204	post-translational protein targeting to membrane, translocation	1	0.002222	487	0.001202	1.848478	0.418015	0.70211
GO:0034220	monoatomic ion transmembrane transport	41	0.091111	35462	0.087540	1.040792	0.41811	0.70211
GO:0016925	protein sumoylation	4	0.008889	2965	0.007319	1.214447	0.418503	0.702322
GO:0034755	iron ion transmembrane transport	1	0.002222	488	0.001205	1.844690	0.418662	0.702322
GO:0048878	chemical homeostasis	53	0.117778	46130	0.113875	1.034274	0.418853	0.702322
GO:0071470	cellular response to osmotic stress	4	0.008889	2966	0.007322	1.214038	0.41875	0.702322
GO:0003096	renal sodium ion transport	2	0.004444	1290	0.003184	1.395673	0.419742	0.703385
GO:0045927	positive regulation of growth	21	0.046667	17794	0.043926	1.062402	0.41969	0.703385
GO:0060453	regulation of gastric acid secretion	1	0.002222	490	0.001210	1.837161	0.419954	0.703528
GO:0035176	social behavior	4	0.008889	2975	0.007344	1.210365	0.420967	0.70444
GO:0038134	ERBB2-EGFR signaling pathway	1	0.002222	492	0.001215	1.829693	0.421243	0.70444
GO:0043524	negative regulation of neuron apoptotic process	12	0.026667	9902	0.024444	1.090942	0.420687	0.70444
GO:0051703	biological process involved in intraspecies interaction between organisms	4	0.008889	2975	0.007344	1.210365	0.420967	0.70444
GO:0070189	kynurenine metabolic process	1	0.002222	492	0.001215	1.829693	0.421243	0.70444
GO:0099054	presynapse assembly	2	0.004444	1294	0.003194	1.391358	0.421263	0.70444
GO:0060287	epithelial cilium movement involved in determination of left/right asymmetry	1	0.002222	493	0.001217	1.825982	0.421886	0.705269
GO:0098739	import across plasma membrane	11	0.024444	9043	0.022323	1.095024	0.422705	0.706425
GO:0046631	alpha-beta T cell activation	8	0.017778	6431	0.015875	1.119837	0.422886	0.706513
GO:0046626	regulation of insulin receptor signaling pathway	5	0.011111	3840	0.009479	1.172147	0.423164	0.706765
GO:0000077	DNA damage checkpoint signaling	5	0.011111	3843	0.009487	1.171232	0.423813	0.707635
GO:0032471	negative regulation of endoplasmic reticulum calcium ion concentration	1	0.002222	497	0.001227	1.811285	0.424452	0.708488
GO:0015766	disaccharide transport	1	0.002222	498	0.001229	1.807648	0.425092	0.708914
GO:0015770	sucrose transport	1	0.002222	498	0.001229	1.807648	0.425092	0.708914
GO:0015772	oligosaccharide transport	1	0.002222	498	0.001229	1.807648	0.425092	0.708914
GO:0045324	late endosome to vacuole transport	2	0.004444	1305	0.003221	1.379630	0.425435	0.709272
GO:0160020	positive regulation of ferroptosis	1	0.002222	499	0.001232	1.804026	0.425731	0.709552
GO:0007501	mesodermal cell fate specification	1	0.002222	500	0.001234	1.800418	0.426369	0.710402
GO:0000723	telomere maintenance	4	0.008889	3005	0.007418	1.198281	0.428343	0.710479
GO:0001952	regulation of cell-matrix adhesion	13	0.028889	10824	0.026720	1.081182	0.426796	0.710479
GO:0002158	osteoclast proliferation	1	0.002222	502	0.001239	1.793245	0.427644	0.710479
GO:0002181	cytoplasmic translation	4	0.008889	3004	0.007416	1.198680	0.428098	0.710479
GO:0006166	purine ribonucleoside salvage	1	0.002222	503	0.001242	1.789680	0.42828	0.710479
GO:0006260	DNA replication	7	0.015556	5591	0.013802	1.127072	0.427745	0.710479
GO:0009119	ribonucleoside metabolic process	2	0.004444	1311	0.003236	1.373316	0.427704	0.710479
GO:0016446	somatic hypermutation of immunoglobulin genes	1	0.002222	503	0.001242	1.789680	0.42828	0.710479
GO:0030258	lipid modification	8	0.017778	6461	0.015949	1.114637	0.427883	0.710479
GO:0044321	response to leptin	2	0.004444	1311	0.003236	1.373316	0.427704	0.710479
GO:0048871	multicellular organismal-level homeostasis	35	0.077778	30266	0.074714	1.041013	0.42766	0.710479
GO:0052548	regulation of endopeptidase activity	1	0.002222	503	0.001242	1.789680	0.42828	0.710479
GO:0061002	negative regulation of dendritic spine morphogenesis	1	0.002222	502	0.001239	1.793245	0.427644	0.710479
GO:0090036	regulation of protein kinase C signaling	1	0.002222	503	0.001242	1.789680	0.42828	0.710479
GO:1900152	negative regulation of nuclear-transcribed mRNA catabolic process, deadenylation-dependent decay	1	0.002222	503	0.001242	1.789680	0.42828	0.710479
GO:0002713	negative regulation of B cell mediated immunity	1	0.002222	505	0.001247	1.782592	0.429551	0.711416
GO:0002890	negative regulation of immunoglobulin mediated immune response	1	0.002222	505	0.001247	1.782592	0.429551	0.711416
GO:0006721	terpenoid metabolic process	5	0.011111	3869	0.009551	1.163361	0.42943	0.711416
GO:0097028	dendritic cell differentiation	3	0.006667	2157	0.005325	1.252029	0.429551	0.711416
GO:1903939	regulation of TORC2 signaling	1	0.002222	505	0.001247	1.782592	0.429551	0.711416
GO:0110052	toxic metabolite repair	1	0.002222	506	0.001249	1.779069	0.430185	0.712252
GO:1900019	regulation of protein kinase C activity	1	0.002222	507	0.001252	1.775560	0.430818	0.712874
GO:1900020	positive regulation of protein kinase C activity	1	0.002222	507	0.001252	1.775560	0.430818	0.712874
GO:0043436	oxoacid metabolic process	37	0.082222	32085	0.079204	1.038109	0.43104	0.713028
GO:0097345	mitochondrial outer membrane permeabilization	1	0.002222	508	0.001254	1.772065	0.431451	0.713322
GO:1901659	glycosyl compound biosynthetic process	2	0.004444	1321	0.003261	1.362920	0.431476	0.713322
GO:0099174	regulation of presynapse organization	3	0.006667	2166	0.005347	1.246827	0.43217	0.714256
GO:0002366	leukocyte activation involved in immune response	11	0.024444	9118	0.022508	1.086016	0.433244	0.715556
GO:0014041	regulation of neuron maturation	1	0.002222	511	0.001261	1.761661	0.433345	0.715556
GO:0035026	leading edge cell differentiation	1	0.002222	511	0.001261	1.761661	0.433345	0.715556
GO:0000082	G1/S transition of mitotic cell cycle	6	0.013333	4754	0.011736	1.136149	0.433507	0.71561
GO:0051797	regulation of hair follicle development	2	0.004444	1327	0.003276	1.356758	0.433732	0.715768
GO:0070295	renal water absorption	1	0.002222	512	0.001264	1.758220	0.433975	0.715955
GO:0022904	respiratory electron transport chain	4	0.008889	3030	0.007480	1.188395	0.434471	0.71656
GO:0051338	regulation of transferase activity	20	0.044444	17060	0.042114	1.055345	0.434831	0.71694
GO:0046349	amino sugar biosynthetic process	1	0.002222	514	0.001269	1.751379	0.435232	0.717388
GO:0031620	regulation of fever generation	1	0.002222	515	0.001271	1.747978	0.43586	0.718208
GO:0032446	protein modification by small protein conjugation	34	0.075556	29494	0.072808	1.037740	0.436839	0.719607
GO:0051045	negative regulation of membrane protein ectodomain proteolysis	1	0.002222	517	0.001276	1.741216	0.437114	0.719845
GO:0001702	gastrulation with mouth forming second	2	0.004444	1338	0.003303	1.345604	0.437857	0.719996
GO:0006047	UDP-N-acetylglucosamine metabolic process	1	0.002222	518	0.001279	1.737855	0.43774	0.719996
GO:0006085	acetyl-CoA biosynthetic process	1	0.002222	518	0.001279	1.737855	0.43774	0.719996
GO:0044843	cell cycle G1/S phase transition	6	0.013333	4775	0.011787	1.131153	0.437592	0.719996
GO:1901079	positive regulation of relaxation of muscle	1	0.002222	518	0.001279	1.737855	0.43774	0.719996
GO:0042278	purine nucleoside metabolic process	2	0.004444	1340	0.003308	1.343595	0.438605	0.721012
GO:0002887	negative regulation of myeloid leukocyte mediated immunity	1	0.002222	521	0.001286	1.727848	0.439613	0.722068
GO:0038160	CXCL12-activated CXCR4 signaling pathway	1	0.002222	521	0.001286	1.727848	0.439613	0.722068
GO:0060998	regulation of dendritic spine development	5	0.011111	3917	0.009669	1.149105	0.43977	0.722068
GO:2000001	regulation of DNA damage checkpoint	2	0.004444	1343	0.003315	1.340594	0.439726	0.722068
GO:0002755	MyD88-dependent toll-like receptor signaling pathway	1	0.002222	522	0.001289	1.724538	0.440236	0.72219
GO:0030490	maturation of SSU-rRNA	3	0.006667	2193	0.005414	1.231476	0.440001	0.72219
GO:0044320	cellular response to leptin stimulus	1	0.002222	522	0.001289	1.724538	0.440236	0.72219
GO:0060600	dichotomous subdivision of an epithelial terminal unit	2	0.004444	1346	0.003323	1.337606	0.440846	0.722977
GO:0002138	retinoic acid biosynthetic process	1	0.002222	525	0.001296	1.714684	0.4421	0.724819
GO:0014826	vein smooth muscle contraction	1	0.002222	526	0.001298	1.711424	0.442721	0.725406
GO:0099149	regulation of postsynaptic neurotransmitter receptor internalization	3	0.006667	2202	0.005436	1.226443	0.442603	0.725406
GO:0021730	trigeminal sensory nucleus development	1	0.002222	527	0.001301	1.708176	0.44334	0.725561
GO:0021740	principal sensory nucleus of trigeminal nerve development	1	0.002222	527	0.001301	1.708176	0.44334	0.725561
GO:0032941	secretion by tissue	2	0.004444	1352	0.003337	1.331670	0.443082	0.725561
GO:0042182	ketone catabolic process	1	0.002222	527	0.001301	1.708176	0.44334	0.725561
GO:0003333	amino acid transmembrane transport	6	0.013333	4807	0.011866	1.123622	0.443805	0.726108
GO:0048169	regulation of long-term neuronal synaptic plasticity	2	0.004444	1355	0.003345	1.328722	0.444198	0.726536
GO:0015868	purine ribonucleotide transport	2	0.004444	1356	0.003347	1.327742	0.44457	0.726725
GO:1901080	regulation of relaxation of smooth muscle	1	0.002222	529	0.001306	1.701718	0.444577	0.726725
GO:0009062	fatty acid catabolic process	5	0.011111	3941	0.009729	1.142107	0.444924	0.726892
GO:1905962	glutamatergic neuron differentiation	2	0.004444	1357	0.003350	1.326763	0.444942	0.726892
GO:0019079	viral genome replication	2	0.004444	1360	0.003357	1.323837	0.446056	0.728497
GO:0044752	response to human chorionic gonadotropin	1	0.002222	533	0.001316	1.688947	0.447043	0.729166
GO:0046907	intracellular transport	60	0.133333	52817	0.130382	1.022635	0.447125	0.729166
GO:0060762	regulation of branching involved in mammary gland duct morphogenesis	1	0.002222	533	0.001316	1.688947	0.447043	0.729166
GO:0070106	interleukin-27-mediated signaling pathway	1	0.002222	533	0.001316	1.688947	0.447043	0.729166
GO:0070934	CRD-mediated mRNA stabilization	1	0.002222	533	0.001316	1.688947	0.447043	0.729166
GO:0010595	positive regulation of endothelial cell migration	13	0.028889	10985	0.027117	1.065336	0.44752	0.729389
GO:0030213	hyaluronan biosynthetic process	1	0.002222	534	0.001318	1.685784	0.447658	0.729389
GO:2000767	positive regulation of cytoplasmic translation	1	0.002222	534	0.001318	1.685784	0.447658	0.729389
GO:0002028	regulation of sodium ion transport	6	0.013333	4830	0.011923	1.118272	0.448263	0.730098
GO:0006123	mitochondrial electron transport, cytochrome c to oxygen	1	0.002222	536	0.001323	1.679494	0.448885	0.730098
GO:0030101	natural killer cell activation	4	0.008889	3087	0.007620	1.166451	0.448374	0.730098
GO:0030970	retrograde protein transport, ER to cytosol	1	0.002222	536	0.001323	1.679494	0.448885	0.730098
GO:0140331	aminophospholipid translocation	1	0.002222	536	0.001323	1.679494	0.448885	0.730098
GO:1903513	endoplasmic reticulum to cytosol transport	1	0.002222	536	0.001323	1.679494	0.448885	0.730098
GO:0003008	system process	88	0.195556	77910	0.192326	1.016794	0.449816	0.73062
GO:0003097	renal water transport	1	0.002222	538	0.001328	1.673251	0.45011	0.73062
GO:0006402	mRNA catabolic process	8	0.017778	6592	0.016273	1.092487	0.44965	0.73062
GO:0030522	intracellular receptor signaling pathway	15	0.033333	12773	0.031531	1.057162	0.449893	0.73062
GO:0032200	telomere organization	4	0.008889	3094	0.007638	1.163812	0.450074	0.73062
GO:0038165	oncostatin-M-mediated signaling pathway	1	0.002222	537	0.001326	1.676367	0.449498	0.73062
GO:0060716	labyrinthine layer blood vessel development	2	0.004444	1371	0.003384	1.313215	0.450131	0.73062
GO:0051262	protein tetramerization	6	0.013333	4842	0.011953	1.115500	0.450586	0.731145
GO:0016199	axon midline choice point recognition	1	0.002222	539	0.001331	1.670146	0.450721	0.731149
GO:0043161	proteasome-mediated ubiquitin-dependent protein catabolic process	20	0.044444	17216	0.042499	1.045782	0.450966	0.731332
GO:0006082	organic acid metabolic process	37	0.082222	32351	0.079860	1.029573	0.45145	0.731902
GO:0046847	filopodium assembly	2	0.004444	1375	0.003394	1.309395	0.451608	0.731944
GO:0006164	purine nucleotide biosynthetic process	7	0.015556	5730	0.014145	1.099732	0.452557	0.732745
GO:0030162	regulation of proteolysis	24	0.053333	20785	0.051309	1.039452	0.452411	0.732745
GO:0050731	positive regulation of peptidyl-tyrosine phosphorylation	5	0.011111	3977	0.009817	1.131769	0.452633	0.732745
GO:0051657	maintenance of organelle location	1	0.002222	542	0.001338	1.660902	0.452551	0.732745
GO:0032665	regulation of interleukin-21 production	1	0.002222	543	0.001340	1.657843	0.453159	0.732955
GO:0032745	positive regulation of interleukin-21 production	1	0.002222	543	0.001340	1.657843	0.453159	0.732955
GO:0042430	indole-containing compound metabolic process	2	0.004444	1379	0.003404	1.305597	0.453083	0.732955
GO:0043271	negative regulation of monoatomic ion transport	7	0.015556	5735	0.014157	1.098773	0.453446	0.733204
GO:0009157	deoxyribonucleoside monophosphate biosynthetic process	1	0.002222	544	0.001343	1.654796	0.453767	0.733509
GO:0007585	respiratory gaseous exchange by respiratory system	3	0.006667	2243	0.005537	1.204024	0.454392	0.73409
GO:0034101	erythrocyte homeostasis	1	0.002222	545	0.001345	1.651759	0.454375	0.73409
GO:0060070	canonical Wnt signaling pathway	8	0.017778	6624	0.016352	1.087209	0.454949	0.734398
GO:0070647	protein modification by small protein conjugation or removal	38	0.084444	33288	0.082174	1.027636	0.45489	0.734398
GO:0110051	metabolite repair	1	0.002222	546	0.001348	1.648734	0.454981	0.734398
GO:0006167	AMP biosynthetic process	1	0.002222	548	0.001353	1.642717	0.456192	0.735177
GO:0007549	sex-chromosome dosage compensation	2	0.004444	1388	0.003426	1.297131	0.456394	0.735177
GO:0009048	dosage compensation by inactivation of X chromosome	2	0.004444	1388	0.003426	1.297131	0.456394	0.735177
GO:0018208	peptidyl-proline modification	1	0.002222	548	0.001353	1.642717	0.456192	0.735177
GO:0032660	regulation of interleukin-17 production	3	0.006667	2250	0.005554	1.200279	0.456395	0.735177
GO:0035912	dorsal aorta morphogenesis	1	0.002222	548	0.001353	1.642717	0.456192	0.735177
GO:0120193	tight junction organization	4	0.008889	3117	0.007695	1.155225	0.455648	0.735177
GO:0006384	transcription initiation at RNA polymerase III promoter	1	0.002222	549	0.001355	1.639725	0.456797	0.735183
GO:0016102	diterpenoid biosynthetic process	1	0.002222	549	0.001355	1.639725	0.456797	0.735183
GO:0150012	positive regulation of neuron projection arborization	1	0.002222	549	0.001355	1.639725	0.456797	0.735183
GO:0007197	adenylate cyclase-inhibiting G protein-coupled acetylcholine receptor signaling pathway	1	0.002222	550	0.001358	1.636743	0.457401	0.735512
GO:0043648	dicarboxylic acid metabolic process	5	0.011111	3999	0.009872	1.125542	0.45733	0.735512
GO:1990090	cellular response to nerve growth factor stimulus	4	0.008889	3124	0.007712	1.152636	0.457341	0.735512
GO:0035050	embryonic heart tube development	3	0.006667	2256	0.005569	1.197086	0.458109	0.736222
GO:0043301	negative regulation of leukocyte degranulation	1	0.002222	551	0.001360	1.633773	0.458004	0.736222
GO:0044849	estrous cycle	2	0.004444	1394	0.003441	1.291548	0.458595	0.73679
GO:1904628	cellular response to phorbol 13-acetate 12-myristate	1	0.002222	553	0.001365	1.627864	0.459209	0.737561
GO:1902043	positive regulation of extrinsic apoptotic signaling pathway via death domain receptors	2	0.004444	1397	0.003449	1.288774	0.459693	0.738126
GO:0032673	regulation of interleukin-4 production	3	0.006667	2264	0.005589	1.192856	0.460391	0.738657
GO:0043373	CD4-positive, alpha-beta T cell lineage commitment	2	0.004444	1399	0.003454	1.286932	0.460425	0.738657
GO:0044314	protein K27-linked ubiquitination	1	0.002222	555	0.001370	1.621998	0.46041	0.738657
GO:0016115	terpenoid catabolic process	1	0.002222	556	0.001373	1.619081	0.46101	0.739167
GO:0097325	melanocyte proliferation	1	0.002222	556	0.001373	1.619081	0.46101	0.739167
GO:0001960	negative regulation of cytokine-mediated signaling pathway	6	0.013333	4899	0.012093	1.102522	0.461589	0.739442
GO:0036490	regulation of translation in response to endoplasmic reticulum stress	1	0.002222	558	0.001377	1.613278	0.462208	0.739442
GO:0043276	anoikis	1	0.002222	558	0.001377	1.613278	0.462208	0.739442
GO:0043535	regulation of blood vessel endothelial cell migration	10	0.022222	8438	0.020830	1.066851	0.462174	0.739442
GO:0046685	response to arsenic-containing substance	2	0.004444	1403	0.003463	1.283263	0.461886	0.739442
GO:0050907	detection of chemical stimulus involved in sensory perception	3	0.006667	2268	0.005599	1.190752	0.46153	0.739442
GO:0060080	inhibitory postsynaptic potential	1	0.002222	558	0.001377	1.613278	0.462208	0.739442
GO:2000178	negative regulation of neural precursor cell proliferation	2	0.004444	1404	0.003466	1.282349	0.462251	0.739442
GO:0043252	sodium-independent organic anion transport	1	0.002222	559	0.001380	1.610392	0.462806	0.740115
GO:1902749	regulation of cell cycle G2/M phase transition	7	0.015556	5790	0.014293	1.088335	0.463206	0.740541
GO:0046683	response to organophosphorus	9	0.020000	7561	0.018665	1.071536	0.463509	0.74081
GO:0021756	striatum development	2	0.004444	1409	0.003478	1.277798	0.464074	0.7415
GO:0042921	nuclear receptor-mediated glucocorticoid signaling pathway	1	0.002222	562	0.001387	1.601795	0.464596	0.742118
GO:0006691	leukotriene metabolic process	2	0.004444	1412	0.003486	1.275083	0.465166	0.742815
GO:1904948	midbrain dopaminergic neuron differentiation	2	0.004444	1413	0.003488	1.274181	0.46553	0.743181
GO:0045655	regulation of monocyte differentiation	3	0.006667	2284	0.005638	1.182411	0.466077	0.74384
GO:0009170	purine deoxyribonucleoside monophosphate metabolic process	1	0.002222	565	0.001395	1.593290	0.466379	0.744108
GO:0003356	regulation of cilium beat frequency	1	0.002222	566	0.001397	1.590475	0.466973	0.744625
GO:0044650	adhesion of symbiont to host cell	1	0.002222	566	0.001397	1.590475	0.466973	0.744625
GO:0098773	skin epidermis development	3	0.006667	2290	0.005653	1.179313	0.467778	0.745693
GO:0030488	tRNA methylation	2	0.004444	1421	0.003508	1.267008	0.468434	0.746525
GO:0048861	leukemia inhibitory factor signaling pathway	1	0.002222	569	0.001405	1.582089	0.468749	0.746811
GO:0034587	piRNA processing	1	0.002222	571	0.001410	1.576548	0.469929	0.74826
GO:0060339	negative regulation of type I interferon-mediated signaling pathway	1	0.002222	571	0.001410	1.576548	0.469929	0.74826
GO:0002155	regulation of thyroid hormone receptor signaling pathway	1	0.002222	572	0.001412	1.573792	0.470519	0.748261
GO:0002532	production of molecular mediator involved in inflammatory response	1	0.002222	572	0.001412	1.573792	0.470519	0.748261
GO:0022010	central nervous system myelination	1	0.002222	572	0.001412	1.573792	0.470519	0.748261
GO:0032291	axon ensheathment in central nervous system	1	0.002222	572	0.001412	1.573792	0.470519	0.748261
GO:0043043	peptide biosynthetic process	2	0.004444	1427	0.003523	1.261680	0.470606	0.748261
GO:0006516	glycoprotein catabolic process	3	0.006667	2302	0.005683	1.173165	0.471172	0.748515
GO:0035090	maintenance of apical/basal cell polarity	1	0.002222	573	0.001414	1.571045	0.471107	0.748515
GO:0045199	maintenance of epithelial cell apical/basal polarity	1	0.002222	573	0.001414	1.571045	0.471107	0.748515
GO:0050730	regulation of peptidyl-tyrosine phosphorylation	7	0.015556	5836	0.014407	1.079757	0.47134	0.748567
GO:0001963	synaptic transmission, dopaminergic	1	0.002222	574	0.001417	1.568308	0.471695	0.748916
GO:0140352	export from cell	27	0.060000	23675	0.058443	1.026637	0.472126	0.749385
GO:1903251	multi-ciliated epithelial cell differentiation	1	0.002222	575	0.001419	1.565581	0.472283	0.749418
GO:0000375	RNA splicing, via transesterification reactions	9	0.020000	7623	0.018818	1.062820	0.473107	0.749873
GO:0001776	leukocyte homeostasis	6	0.013333	4959	0.012242	1.089182	0.473112	0.749873
GO:0060065	uterus development	3	0.006667	2308	0.005697	1.170116	0.472865	0.749873
GO:0090119	vesicle-mediated cholesterol transport	1	0.002222	576	0.001422	1.562863	0.472869	0.749873
GO:0019883	antigen processing and presentation of endogenous antigen	1	0.002222	577	0.001424	1.560154	0.473455	0.749988
GO:0032107	regulation of response to nutrient levels	3	0.006667	2310	0.005702	1.169102	0.473429	0.749988
GO:0060999	positive regulation of dendritic spine development	3	0.006667	2312	0.005707	1.168091	0.473993	0.750624
GO:0061469	regulation of type B pancreatic cell proliferation	1	0.002222	579	0.001429	1.554765	0.474626	0.751411
GO:0048841	regulation of axon extension involved in axon guidance	3	0.006667	2315	0.005715	1.166577	0.474838	0.751532
GO:0051409	response to nitrosative stress	1	0.002222	580	0.001432	1.552084	0.47521	0.75169
GO:0141162	negative regulation of cAMP/PKA signal transduction	3	0.006667	2316	0.005717	1.166074	0.475119	0.75169
GO:0051926	negative regulation of calcium ion transport	3	0.006667	2317	0.005720	1.165570	0.475401	0.751778
GO:0038159	C-X-C chemokine receptor CXCR4 signaling pathway	1	0.002222	581	0.001434	1.549413	0.475793	0.752183
GO:0003351	epithelial cilium movement involved in extracellular fluid movement	3	0.006667	2324	0.005737	1.162060	0.477369	0.753508
GO:0007603	phototransduction, visible light	1	0.002222	583	0.001439	1.544098	0.476958	0.753508
GO:0034330	cell junction organization	34	0.075556	30001	0.074059	1.020203	0.477353	0.753508
GO:0035794	positive regulation of mitochondrial membrane permeability	2	0.004444	1446	0.003570	1.245102	0.477449	0.753508
GO:0051592	response to calcium ion	11	0.024444	9430	0.023279	1.050085	0.476904	0.753508
GO:2000573	positive regulation of DNA biosynthetic process	3	0.006667	2323	0.005734	1.162560	0.477088	0.753508
GO:0070120	ciliary neurotrophic factor-mediated signaling pathway	1	0.002222	585	0.001444	1.538819	0.478121	0.754353
GO:0021877	forebrain neuron fate commitment	1	0.002222	586	0.001447	1.536193	0.478701	0.755053
GO:0035493	SNARE complex assembly	1	0.002222	587	0.001449	1.533576	0.479281	0.755752
GO:0002566	somatic diversification of immune receptors via somatic mutation	1	0.002222	588	0.001452	1.530967	0.479859	0.756233
GO:0097178	ruffle assembly	1	0.002222	588	0.001452	1.530967	0.479859	0.756233
GO:0002224	toll-like receptor signaling pathway	3	0.006667	2334	0.005762	1.157081	0.480175	0.756324
GO:0006886	intracellular protein transport	26	0.057778	22873	0.056463	1.023278	0.480464	0.756324
GO:0042363	fat-soluble vitamin catabolic process	1	0.002222	589	0.001454	1.528368	0.480438	0.756324
GO:1901186	positive regulation of ERBB signaling pathway	3	0.006667	2335	0.005764	1.156585	0.480455	0.756324
GO:0033119	negative regulation of RNA splicing	2	0.004444	1455	0.003592	1.237401	0.480672	0.756435
GO:1990089	response to nerve growth factor	4	0.008889	3223	0.007956	1.117231	0.481081	0.756649
GO:2001185	regulation of CD8-positive, alpha-beta T cell activation	2	0.004444	1456	0.003594	1.236551	0.481029	0.756649
GO:0007093	mitotic cell cycle checkpoint signaling	6	0.013333	5004	0.012353	1.079387	0.481708	0.75726
GO:0035313	wound healing, spreading of epidermal cells	2	0.004444	1458	0.003599	1.234854	0.481743	0.75726
GO:0031397	negative regulation of protein ubiquitination	4	0.008889	3227	0.007966	1.115846	0.482032	0.757283
GO:0038007	netrin-activated signaling pathway	1	0.002222	592	0.001461	1.520623	0.482169	0.757283
GO:2000669	negative regulation of dendritic cell apoptotic process	1	0.002222	592	0.001461	1.520623	0.482169	0.757283
GO:0033327	Leydig cell differentiation	1	0.002222	593	0.001464	1.518059	0.482745	0.757972
GO:0001955	blood vessel maturation	1	0.002222	594	0.001466	1.515503	0.48332	0.758444
GO:0048170	positive regulation of long-term neuronal synaptic plasticity	1	0.002222	594	0.001466	1.515503	0.48332	0.758444
GO:0000096	sulfur amino acid metabolic process	2	0.004444	1463	0.003612	1.230634	0.483526	0.758552
GO:0002347	response to tumor cell	2	0.004444	1465	0.003616	1.228954	0.484238	0.759454
GO:0045070	positive regulation of viral genome replication	2	0.004444	1466	0.003619	1.228116	0.484594	0.759797
GO:0099170	postsynaptic modulation of chemical synaptic transmission	3	0.006667	2354	0.005811	1.147250	0.485765	0.761417
GO:0021533	cell differentiation in hindbrain	2	0.004444	1470	0.003629	1.224774	0.486015	0.761594
GO:0070633	transepithelial transport	3	0.006667	2356	0.005816	1.146276	0.486322	0.761859
GO:1990456	mitochondrion-endoplasmic reticulum membrane tethering	1	0.002222	600	0.001481	1.500348	0.486757	0.762324
GO:1902117	positive regulation of organelle assembly	5	0.011111	4142	0.010225	1.086684	0.487562	0.763368
GO:0006002	fructose 6-phosphate metabolic process	1	0.002222	602	0.001486	1.495364	0.487898	0.763462
GO:0060486	club cell differentiation	1	0.002222	602	0.001486	1.495364	0.487898	0.763462
GO:0051292	nuclear pore complex assembly	1	0.002222	603	0.001489	1.492884	0.488467	0.764137
GO:0032774	RNA biosynthetic process	21	0.046667	18478	0.045614	1.023075	0.48864	0.764191
GO:0051882	mitochondrial depolarization	1	0.002222	604	0.001491	1.490412	0.489036	0.764378
GO:0110011	regulation of basement membrane organization	1	0.002222	604	0.001491	1.490412	0.489036	0.764378
GO:0032648	regulation of interferon-beta production	3	0.006667	2368	0.005846	1.140467	0.489661	0.765138
GO:0032366	intracellular sterol transport	2	0.004444	1481	0.003656	1.215677	0.489912	0.76514
GO:1904035	regulation of epithelial cell apoptotic process	3	0.006667	2369	0.005848	1.139986	0.489939	0.76514
GO:0031344	regulation of cell projection organization	47	0.104444	41845	0.103297	1.011108	0.490798	0.766049
GO:0051315	attachment of mitotic spindle microtubules to kinetochore	1	0.002222	607	0.001498	1.483046	0.490738	0.766049
GO:0051890	regulation of cardioblast differentiation	1	0.002222	608	0.001501	1.480607	0.491305	0.766408
GO:0071321	cellular response to cGMP	1	0.002222	608	0.001501	1.480607	0.491305	0.766408
GO:0002263	cell activation involved in immune response	11	0.024444	9537	0.023543	1.038303	0.491749	0.766884
GO:0006998	nuclear envelope organization	1	0.002222	611	0.001508	1.473337	0.493	0.768618
GO:0051492	regulation of stress fiber assembly	9	0.020000	7755	0.019144	1.044730	0.493416	0.769051
GO:0043507	positive regulation of JUN kinase activity	1	0.002222	612	0.001511	1.470930	0.493563	0.769063
GO:0051901	positive regulation of mitochondrial depolarization	1	0.002222	613	0.001513	1.468530	0.494127	0.769724
GO:0002684	positive regulation of immune system process	55	0.122222	49095	0.121194	1.008483	0.494857	0.770645
GO:0009152	purine ribonucleotide biosynthetic process	5	0.011111	4183	0.010326	1.076033	0.496122	0.770753
GO:0030521	androgen receptor signaling pathway	2	0.004444	1499	0.003700	1.201079	0.496249	0.770753
GO:0034643	establishment of mitochondrion localization, microtubule-mediated	2	0.004444	1500	0.003703	1.200279	0.496599	0.770753
GO:0043409	negative regulation of MAPK cascade	13	0.028889	11368	0.028063	1.029444	0.496502	0.770753
GO:0047497	mitochondrion transport along microtubule	2	0.004444	1500	0.003703	1.200279	0.496599	0.770753
GO:0051046	regulation of secretion	38	0.084444	33833	0.083519	1.011082	0.496205	0.770753
GO:0060300	regulation of cytokine activity	1	0.002222	617	0.001523	1.459010	0.496373	0.770753
GO:0072348	sulfur compound transport	4	0.008889	3287	0.008114	1.095478	0.496211	0.770753
GO:0098528	skeletal muscle fiber differentiation	1	0.002222	615	0.001518	1.463754	0.495251	0.770753
GO:1902018	negative regulation of cilium assembly	2	0.004444	1497	0.003695	1.202684	0.495547	0.770753
GO:1904063	negative regulation of cation transmembrane transport	5	0.011111	4180	0.010319	1.076805	0.495497	0.770753
GO:2000772	regulation of cellular senescence	4	0.008889	3285	0.008109	1.096145	0.495741	0.770753
GO:1904995	negative regulation of leukocyte adhesion to vascular endothelial cell	1	0.002222	618	0.001526	1.456649	0.496933	0.771055
GO:0006553	lysine metabolic process	1	0.002222	620	0.001531	1.451950	0.498051	0.771059
GO:0006554	lysine catabolic process	1	0.002222	620	0.001531	1.451950	0.498051	0.771059
GO:0006858	extracellular transport	3	0.006667	2395	0.005912	1.127610	0.497133	0.771059
GO:0030223	neutrophil differentiation	1	0.002222	620	0.001531	1.451950	0.498051	0.771059
GO:0038138	ERBB4-ERBB4 signaling pathway	1	0.002222	619	0.001528	1.454295	0.497492	0.771059
GO:1904760	regulation of myofibroblast differentiation	1	0.002222	619	0.001528	1.454295	0.497492	0.771059
GO:2000278	regulation of DNA biosynthetic process	5	0.011111	4192	0.010348	1.073722	0.497994	0.771059
GO:2000288	positive regulation of myoblast proliferation	1	0.002222	620	0.001531	1.451950	0.498051	0.771059
GO:1903286	regulation of potassium ion import	1	0.002222	621	0.001533	1.449612	0.498609	0.771707
GO:0016567	protein ubiquitination	29	0.064444	25775	0.063627	1.012844	0.49893	0.771921
GO:0070305	response to cGMP	1	0.002222	622	0.001535	1.447281	0.499167	0.771921
GO:0072329	monocarboxylic acid catabolic process	6	0.013333	5096	0.012580	1.059901	0.499146	0.771921
GO:1902275	regulation of chromatin organization	2	0.004444	1509	0.003725	1.193120	0.499747	0.772603
GO:0098909	regulation of cardiac muscle cell action potential involved in regulation of contraction	1	0.002222	624	0.001540	1.442642	0.50028	0.77321
GO:0051884	regulation of timing of anagen	1	0.002222	625	0.001543	1.440334	0.500835	0.773853
GO:0009605	response to external stimulus	75	0.166667	67190	0.165863	1.004847	0.501346	0.774
GO:0014896	muscle hypertrophy	2	0.004444	1514	0.003737	1.189180	0.501491	0.774
GO:0120261	regulation of heterochromatin organization	1	0.002222	626	0.001545	1.438033	0.50139	0.774
GO:2000106	regulation of leukocyte apoptotic process	8	0.017778	6906	0.017048	1.042814	0.501168	0.774
GO:0006396	RNA processing	35	0.077778	31208	0.077039	1.009591	0.501833	0.774269
GO:0015757	galactose transmembrane transport	1	0.002222	627	0.001548	1.435740	0.501945	0.774269
GO:0006629	lipid metabolic process	55	0.122222	49211	0.121480	1.006106	0.502286	0.774579
GO:0042771	intrinsic apoptotic signaling pathway in response to DNA damage by p53 class mediator	2	0.004444	1518	0.003747	1.186046	0.502882	0.775283
GO:0050881	musculoskeletal movement	1	0.002222	629	0.001553	1.431175	0.503052	0.775328
GO:0032056	positive regulation of translation in response to stress	1	0.002222	630	0.001555	1.428903	0.503605	0.775747
GO:0032656	regulation of interleukin-13 production	2	0.004444	1520	0.003752	1.184485	0.503577	0.775747
GO:0051013	microtubule severing	1	0.002222	631	0.001558	1.426638	0.504156	0.776381
GO:0035385	Roundabout signaling pathway	1	0.002222	632	0.001560	1.424381	0.504708	0.777014
GO:0006720	isoprenoid metabolic process	5	0.011111	4226	0.010432	1.065084	0.505041	0.777311
GO:0031958	nuclear receptor-mediated corticosteroid signaling pathway	1	0.002222	636	0.001570	1.415423	0.506907	0.779749
GO:1905459	regulation of vascular associated smooth muscle cell apoptotic process	1	0.002222	636	0.001570	1.415423	0.506907	0.779749
GO:0006740	NADPH regeneration	1	0.002222	637	0.001572	1.413201	0.507456	0.779941
GO:0007599	hemostasis	6	0.013333	5140	0.012688	1.050827	0.507415	0.779941
GO:1902731	negative regulation of chondrocyte proliferation	1	0.002222	637	0.001572	1.413201	0.507456	0.779941
GO:0008300	isoprenoid catabolic process	1	0.002222	638	0.001575	1.410986	0.508003	0.780566
GO:1901264	carbohydrate derivative transport	4	0.008889	3341	0.008247	1.077772	0.508829	0.781618
GO:0038154	interleukin-11-mediated signaling pathway	1	0.002222	640	0.001580	1.406576	0.509097	0.781812
GO:0033490	cholesterol biosynthetic process via lathosterol	1	0.002222	641	0.001582	1.404382	0.509643	0.781999
GO:1900028	negative regulation of ruffle assembly	1	0.002222	641	0.001582	1.404382	0.509643	0.781999
GO:1900127	positive regulation of hyaluronan biosynthetic process	1	0.002222	641	0.001582	1.404382	0.509643	0.781999
GO:0042053	regulation of dopamine metabolic process	1	0.002222	642	0.001585	1.402195	0.510188	0.782337
GO:0042069	regulation of catecholamine metabolic process	1	0.002222	642	0.001585	1.402195	0.510188	0.782337
GO:0099111	microtubule-based transport	13	0.028889	11477	0.028332	1.019667	0.510288	0.782337
GO:0002363	alpha-beta T cell lineage commitment	2	0.004444	1540	0.003802	1.169102	0.510493	0.782435
GO:0010594	regulation of endothelial cell migration	18	0.040000	16003	0.039504	1.012545	0.511842	0.78368
GO:0016053	organic acid biosynthetic process	13	0.028889	11491	0.028366	1.018424	0.512052	0.78368
GO:0021960	anterior commissure morphogenesis	1	0.002222	646	0.001595	1.393512	0.512363	0.78368
GO:0032728	positive regulation of interferon-beta production	2	0.004444	1544	0.003811	1.166074	0.511869	0.78368
GO:0032869	cellular response to insulin stimulus	8	0.017778	6971	0.017208	1.033090	0.511664	0.78368
GO:0038065	collagen-activated signaling pathway	2	0.004444	1545	0.003814	1.165319	0.512212	0.78368
GO:0043170	macromolecule metabolic process	210	0.466667	188901	0.466314	1.000756	0.512439	0.78368
GO:0045132	meiotic chromosome segregation	1	0.002222	646	0.001595	1.393512	0.512363	0.78368
GO:0001945	lymph vessel development	2	0.004444	1548	0.003821	1.163061	0.513241	0.784474
GO:0032509	endosome transport via multivesicular body sorting pathway	2	0.004444	1548	0.003821	1.163061	0.513241	0.784474
GO:0048660	regulation of smooth muscle cell proliferation	12	0.026667	10600	0.026167	1.019104	0.513645	0.784874
GO:0060044	negative regulation of cardiac muscle cell proliferation	1	0.002222	649	0.001602	1.387071	0.513988	0.785181
GO:0070168	negative regulation of biomineral tissue development	3	0.006667	2458	0.006068	1.098709	0.514352	0.785519
GO:0040018	positive regulation of multicellular organism growth	3	0.006667	2460	0.006073	1.097816	0.514893	0.785912
GO:0051053	negative regulation of DNA metabolic process	6	0.013333	5180	0.012787	1.042713	0.51489	0.785912
GO:0007266	Rho protein signal transduction	5	0.011111	4275	0.010553	1.052876	0.515129	0.786056
GO:0009259	ribonucleotide metabolic process	14	0.031111	12428	0.030679	1.014075	0.516171	0.787428
GO:1901509	regulation of endothelial tube morphogenesis	1	0.002222	655	0.001617	1.374365	0.517222	0.788813
GO:0000460	maturation of 5.8S rRNA	1	0.002222	656	0.001619	1.372270	0.517759	0.789414
GO:0070542	response to fatty acid	5	0.011111	4290	0.010590	1.049195	0.518201	0.78987
GO:0099172	presynapse organization	2	0.004444	1563	0.003858	1.151899	0.518367	0.789907
GO:0001523	retinoid metabolic process	4	0.008889	3384	0.008354	1.064077	0.518775	0.790092
GO:0048715	negative regulation of oligodendrocyte differentiation	2	0.004444	1564	0.003861	1.151162	0.518708	0.790092
GO:0051503	adenine nucleotide transport	2	0.004444	1566	0.003866	1.149692	0.519388	0.790809
GO:0002220	innate immune response activating cell surface receptor signaling pathway	4	0.008889	3388	0.008363	1.062820	0.519695	0.791058
GO:0015917	aminophospholipid transport	1	0.002222	661	0.001632	1.361889	0.520434	0.791332
GO:0031570	DNA integrity checkpoint signaling	5	0.011111	4301	0.010617	1.046511	0.520448	0.791332
GO:0060795	cell fate commitment involved in formation of primary germ layer	1	0.002222	661	0.001632	1.361889	0.520434	0.791332
GO:2000271	positive regulation of fibroblast apoptotic process	2	0.004444	1569	0.003873	1.147494	0.520408	0.791332
GO:0006942	regulation of striated muscle contraction	7	0.015556	6121	0.015110	1.029482	0.520944	0.79147
GO:0046085	adenosine metabolic process	1	0.002222	662	0.001634	1.359832	0.520967	0.79147
GO:1900120	regulation of receptor binding	1	0.002222	662	0.001634	1.359832	0.520967	0.79147
GO:0009111	vitamin catabolic process	1	0.002222	663	0.001637	1.357781	0.5215	0.792061
GO:0006054	N-acetylneuraminate metabolic process	1	0.002222	664	0.001639	1.355736	0.522032	0.792652
GO:0035886	vascular associated smooth muscle cell differentiation	1	0.002222	665	0.001642	1.353698	0.522564	0.793241
GO:0051346	negative regulation of hydrolase activity	2	0.004444	1576	0.003890	1.142397	0.522781	0.793353
GO:1901699	cellular response to nitrogen compound	30	0.066667	26964	0.066562	1.001568	0.52327	0.793877
GO:0038146	chemokine (C-X-C motif) ligand 12 signaling pathway	1	0.002222	668	0.001649	1.347618	0.524155	0.795002
GO:1902115	regulation of organelle assembly	12	0.026667	10683	0.026372	1.011187	0.52448	0.795277
GO:0097374	sensory neuron axon guidance	1	0.002222	670	0.001654	1.343595	0.525212	0.796169
GO:0035556	intracellular signal transduction	106	0.235556	95579	0.235943	0.998359	0.525956	0.797077
GO:0031054	pre-miRNA processing	1	0.002222	672	0.001659	1.339597	0.526268	0.797113
GO:0046596	regulation of viral entry into host cell	1	0.002222	672	0.001659	1.339597	0.526268	0.797113
GO:2000142	regulation of DNA-templated transcription initiation	5	0.011111	4333	0.010696	1.038782	0.526959	0.797942
GO:0015872	dopamine transport	1	0.002222	674	0.001664	1.335621	0.527321	0.798271
GO:0015865	purine nucleotide transport	2	0.004444	1591	0.003927	1.131627	0.527839	0.79863
GO:0060750	epithelial cell proliferation involved in mammary gland duct elongation	1	0.002222	675	0.001666	1.333643	0.527847	0.79863
GO:0045859	regulation of protein kinase activity	16	0.035556	14344	0.035409	1.004137	0.528383	0.799222
GO:0045838	positive regulation of membrane potential	1	0.002222	677	0.001671	1.329703	0.528896	0.79978
GO:0007588	excretion	1	0.002222	679	0.001676	1.325786	0.529943	0.800593
GO:0032642	regulation of chemokine production	6	0.013333	5263	0.012992	1.026269	0.530258	0.800593
GO:0043696	dedifferentiation	1	0.002222	680	0.001679	1.323837	0.530466	0.800593
GO:0043697	cell dedifferentiation	1	0.002222	680	0.001679	1.323837	0.530466	0.800593
GO:0060761	negative regulation of response to cytokine stimulus	6	0.013333	5265	0.012997	1.025879	0.530626	0.800593
GO:0070345	negative regulation of fat cell proliferation	1	0.002222	679	0.001676	1.325786	0.529943	0.800593
GO:0071863	regulation of cell proliferation in bone marrow	1	0.002222	680	0.001679	1.323837	0.530466	0.800593
GO:0090304	nucleic acid metabolic process	82	0.182222	74031	0.182750	0.997111	0.530736	0.800593
GO:1900454	positive regulation of long-term synaptic depression	1	0.002222	680	0.001679	1.323837	0.530466	0.800593
GO:0045842	positive regulation of mitotic metaphase/anaphase transition	1	0.002222	681	0.001681	1.321893	0.530988	0.800754
GO:0019538	protein metabolic process	139	0.308889	125434	0.309642	0.997569	0.531512	0.801325
GO:0018126	protein hydroxylation	1	0.002222	683	0.001686	1.318022	0.532031	0.801452
GO:0022900	electron transport chain	4	0.008889	3441	0.008494	1.046450	0.531811	0.801452
GO:1902101	positive regulation of metaphase/anaphase transition of cell cycle	1	0.002222	683	0.001686	1.318022	0.532031	0.801452
GO:0030705	cytoskeleton-dependent intracellular transport	12	0.026667	10745	0.026525	1.005352	0.532527	0.80198
GO:0048302	regulation of isotype switching to IgG isotypes	1	0.002222	685	0.001691	1.314174	0.533071	0.802582
GO:0071577	zinc ion transmembrane transport	2	0.004444	1610	0.003974	1.118272	0.534194	0.804054
GO:0070979	protein K11-linked ubiquitination	2	0.004444	1611	0.003977	1.117578	0.534527	0.804268
GO:1903764	regulation of potassium ion export across plasma membrane	1	0.002222	688	0.001698	1.308443	0.534627	0.804268
GO:0043086	negative regulation of catalytic activity	8	0.017778	7117	0.017569	1.011897	0.534969	0.804345
GO:1905710	positive regulation of membrane permeability	2	0.004444	1612	0.003979	1.116884	0.53486	0.804345
GO:0038130	ERBB4 signaling pathway	1	0.002222	689	0.001701	1.306544	0.535145	0.80439
GO:0006829	zinc ion transport	2	0.004444	1614	0.003984	1.115500	0.535525	0.804742
GO:0097035	regulation of membrane lipid distribution	4	0.008889	3459	0.008539	1.041005	0.535891	0.805075
GO:0000079	regulation of cyclin-dependent protein serine/threonine kinase activity	2	0.004444	1616	0.003989	1.114120	0.536189	0.805303
GO:0010522	regulation of calcium ion transport into cytosol	1	0.002222	692	0.001708	1.300880	0.536694	0.805624
GO:0042026	protein refolding	1	0.002222	692	0.001708	1.300880	0.536694	0.805624
GO:0000086	G2/M transition of mitotic cell cycle	3	0.006667	2545	0.006282	1.061150	0.537603	0.805973
GO:0003223	ventricular compact myocardium morphogenesis	1	0.002222	695	0.001716	1.295265	0.538238	0.805973
GO:0006104	succinyl-CoA metabolic process	1	0.002222	695	0.001716	1.295265	0.538238	0.805973
GO:0007175	negative regulation of epidermal growth factor-activated receptor activity	1	0.002222	695	0.001716	1.295265	0.538238	0.805973
GO:0019065	receptor-mediated endocytosis of virus by host cell	1	0.002222	695	0.001716	1.295265	0.538238	0.805973
GO:0043113	receptor clustering	3	0.006667	2546	0.006285	1.060733	0.537866	0.805973
GO:0050654	chondroitin sulfate proteoglycan metabolic process	4	0.008889	3469	0.008563	1.038004	0.538151	0.805973
GO:1901256	regulation of macrophage colony-stimulating factor production	1	0.002222	695	0.001716	1.295265	0.538238	0.805973
GO:1905268	negative regulation of chromatin organization	1	0.002222	695	0.001716	1.295265	0.538238	0.805973
GO:0002637	regulation of immunoglobulin production	3	0.006667	2553	0.006302	1.057825	0.539709	0.806105
GO:0003337	mesenchymal to epithelial transition involved in metanephros morphogenesis	1	0.002222	696	0.001718	1.293404	0.538752	0.806105
GO:0007625	grooming behavior	1	0.002222	698	0.001723	1.289698	0.539777	0.806105
GO:0046885	regulation of hormone biosynthetic process	3	0.006667	2552	0.006300	1.058239	0.539446	0.806105
GO:0048022	negative regulation of melanin biosynthetic process	1	0.002222	697	0.001721	1.291548	0.539265	0.806105
GO:0051937	catecholamine transport	1	0.002222	698	0.001723	1.289698	0.539777	0.806105
GO:0070555	response to interleukin-1	7	0.015556	6231	0.015382	1.011308	0.539639	0.806105
GO:0072332	intrinsic apoptotic signaling pathway by p53 class mediator	3	0.006667	2552	0.006300	1.058239	0.539446	0.806105
GO:1900377	negative regulation of secondary metabolite biosynthetic process	1	0.002222	697	0.001721	1.291548	0.539265	0.806105
GO:1902652	secondary alcohol metabolic process	6	0.013333	5315	0.013120	1.016228	0.539785	0.806105
GO:0046427	positive regulation of receptor signaling pathway via JAK-STAT	3	0.006667	2557	0.006312	1.056170	0.54076	0.807344
GO:0016043	cellular component organization	254	0.564444	229157	0.565688	0.997801	0.540954	0.807416
GO:2000232	regulation of rRNA processing	1	0.002222	701	0.001730	1.284178	0.541311	0.807731
GO:0050923	regulation of negative chemotaxis	1	0.002222	702	0.001733	1.282349	0.541821	0.808274
GO:0002314	germinal center B cell differentiation	1	0.002222	703	0.001735	1.280525	0.542331	0.80838
GO:0006103	2-oxoglutarate metabolic process	1	0.002222	703	0.001735	1.280525	0.542331	0.80838
GO:0060033	anatomical structure regression	1	0.002222	703	0.001735	1.280525	0.542331	0.80838
GO:0019321	pentose metabolic process	1	0.002222	705	0.001740	1.276892	0.543348	0.80946
GO:1901300	positive regulation of hydrogen peroxide-mediated programmed cell death	1	0.002222	705	0.001740	1.276892	0.543348	0.80946
GO:0034766	negative regulation of monoatomic ion transmembrane transport	5	0.011111	4416	0.010901	1.019258	0.543664	0.809712
GO:0016101	diterpenoid metabolic process	4	0.008889	3497	0.008633	1.029693	0.544447	0.81066
GO:0001662	behavioral fear response	2	0.004444	1644	0.004058	1.095145	0.54542	0.811671
GO:0065004	protein-DNA complex assembly	7	0.015556	6265	0.015466	1.005820	0.545358	0.811671
GO:0002221	pattern recognition receptor signaling pathway	7	0.015556	6269	0.015475	1.005178	0.546029	0.812359
GO:0016198	axon choice point recognition	1	0.002222	711	0.001755	1.266117	0.546387	0.812455
GO:0098935	dendritic transport	1	0.002222	711	0.001755	1.266117	0.546387	0.812455
GO:0030042	actin filament depolymerization	1	0.002222	712	0.001758	1.264338	0.546891	0.812768
GO:0061642	chemoattraction of axon	1	0.002222	712	0.001758	1.264338	0.546891	0.812768
GO:0032469	endoplasmic reticulum calcium ion homeostasis	2	0.004444	1649	0.004071	1.091824	0.547055	0.812792
GO:0009117	nucleotide metabolic process	19	0.042222	17248	0.042578	0.991649	0.547319	0.81284
GO:0032691	negative regulation of interleukin-1 beta production	2	0.004444	1650	0.004073	1.091162	0.547381	0.81284
GO:0018193	peptidyl-amino acid modification	16	0.035556	14516	0.035834	0.992239	0.547648	0.813018
GO:0019693	ribose phosphate metabolic process	14	0.031111	12697	0.031343	0.992591	0.548441	0.813758
GO:0090660	cerebrospinal fluid circulation	1	0.002222	715	0.001765	1.259033	0.548402	0.813758
GO:0006868	glutamine transport	1	0.002222	716	0.001767	1.257275	0.548904	0.814009
GO:0090050	positive regulation of cell migration involved in sprouting angiogenesis	3	0.006667	2588	0.006389	1.043519	0.548858	0.814009
GO:0006999	nuclear pore organization	1	0.002222	718	0.001772	1.253773	0.549907	0.815277
GO:0016579	protein deubiquitination	5	0.011111	4449	0.010983	1.011698	0.550228	0.815535
GO:0002087	regulation of respiratory gaseous exchange by nervous system process	1	0.002222	719	0.001775	1.252029	0.550407	0.815582
GO:0061050	regulation of cell growth involved in cardiac muscle cell development	2	0.004444	1661	0.004100	1.083936	0.550961	0.816184
GO:0003014	renal system process	8	0.017778	7225	0.017835	0.996771	0.551937	0.816241
GO:0032543	mitochondrial translation	3	0.006667	2599	0.006416	1.039102	0.551711	0.816241
GO:0034308	primary alcohol metabolic process	4	0.008889	3531	0.008716	1.019778	0.552033	0.816241
GO:0048172	regulation of short-term neuronal synaptic plasticity	1	0.002222	721	0.001780	1.248556	0.551407	0.816241
GO:0099173	postsynapse organization	4	0.008889	3530	0.008714	1.020067	0.551811	0.816241
GO:1900221	regulation of amyloid-beta clearance	1	0.002222	722	0.001782	1.246827	0.551906	0.816241
GO:1900424	regulation of defense response to bacterium	1	0.002222	722	0.001782	1.246827	0.551906	0.816241
GO:0009169	purine ribonucleoside monophosphate catabolic process	1	0.002222	725	0.001790	1.241667	0.553399	0.817606
GO:0055003	cardiac myofibril assembly	1	0.002222	725	0.001790	1.241667	0.553399	0.817606
GO:1902750	negative regulation of cell cycle G2/M phase transition	4	0.008889	3536	0.008729	1.018336	0.553143	0.817606
GO:0045913	positive regulation of carbohydrate metabolic process	6	0.013333	5391	0.013308	1.001902	0.553556	0.817618
GO:0006909	phagocytosis	5	0.011111	4470	0.011034	1.006945	0.554382	0.818417
GO:0033489	cholesterol biosynthetic process via desmosterol	1	0.002222	727	0.001795	1.238252	0.554392	0.818417
GO:0009128	purine nucleoside monophosphate catabolic process	1	0.002222	728	0.001797	1.236551	0.554888	0.81893
GO:0097186	amelogenesis	1	0.002222	730	0.001802	1.233163	0.555877	0.820171
GO:0002209	behavioral defense response	2	0.004444	1678	0.004142	1.072955	0.556455	0.820492
GO:0007416	synapse assembly	7	0.015556	6332	0.015631	0.995177	0.55654	0.820492
GO:0045954	positive regulation of natural killer cell mediated cytotoxicity	2	0.004444	1678	0.004142	1.072955	0.556455	0.820492
GO:2000074	regulation of type B pancreatic cell development	1	0.002222	732	0.001807	1.229794	0.556865	0.820752
GO:0071679	commissural neuron axon guidance	2	0.004444	1680	0.004147	1.071677	0.557098	0.820878
GO:0032527	protein exit from endoplasmic reticulum	1	0.002222	733	0.001809	1.228116	0.557358	0.821041
GO:0006986	response to unfolded protein	5	0.011111	4486	0.011074	1.003354	0.557534	0.821082
GO:0045048	protein insertion into ER membrane	1	0.002222	734	0.001812	1.226443	0.55785	0.82111
GO:1904659	D-glucose transmembrane transport	2	0.004444	1682	0.004152	1.070403	0.557741	0.82111
GO:0006968	cellular defense response	2	0.004444	1684	0.004157	1.069132	0.558383	0.821487
GO:0080135	regulation of cellular response to stress	31	0.068889	28298	0.069855	0.986164	0.558403	0.821487
GO:0006690	icosanoid metabolic process	4	0.008889	3562	0.008793	1.010903	0.558891	0.821768
GO:0150079	negative regulation of neuroinflammatory response	1	0.002222	736	0.001817	1.223110	0.558833	0.821768
GO:0007096	regulation of exit from mitosis	1	0.002222	737	0.001819	1.221450	0.559324	0.821997
GO:0062149	detection of stimulus involved in sensory perception of pain	2	0.004444	1687	0.004164	1.067230	0.559344	0.821997
GO:0032963	collagen metabolic process	4	0.008889	3565	0.008800	1.010052	0.559552	0.822083
GO:0002275	myeloid cell activation involved in immune response	1	0.002222	738	0.001822	1.219795	0.559814	0.82225
GO:0006360	transcription by RNA polymerase I	1	0.002222	740	0.001827	1.216498	0.560792	0.822595
GO:0010561	negative regulation of glycoprotein biosynthetic process	1	0.002222	739	0.001824	1.218145	0.560303	0.822595
GO:0044839	cell cycle G2/M phase transition	3	0.006667	2633	0.006500	1.025684	0.560463	0.822595
GO:0060384	innervation	2	0.004444	1691	0.004174	1.064706	0.560624	0.822595
GO:2000272	negative regulation of signaling receptor activity	1	0.002222	740	0.001827	1.216498	0.560792	0.822595
GO:0034138	toll-like receptor 3 signaling pathway	1	0.002222	741	0.001829	1.214857	0.561281	0.823093
GO:0006364	rRNA processing	7	0.015556	6369	0.015722	0.989396	0.562663	0.824515
GO:0007032	endosome organization	4	0.008889	3580	0.008837	1.005820	0.562847	0.824515
GO:0008343	adult feeding behavior	1	0.002222	744	0.001837	1.209958	0.562743	0.824515
GO:0043174	nucleoside salvage	1	0.002222	744	0.001837	1.209958	0.562743	0.824515
GO:0120033	negative regulation of plasma membrane bounded cell projection assembly	3	0.006667	2644	0.006527	1.021417	0.563272	0.824919
GO:2000319	regulation of T-helper 17 cell differentiation	2	0.004444	1701	0.004199	1.058447	0.563812	0.825491
GO:0032914	positive regulation of transforming growth factor beta1 production	1	0.002222	747	0.001844	1.205099	0.564201	0.825623
GO:1900038	negative regulation of cellular response to hypoxia	1	0.002222	747	0.001844	1.205099	0.564201	0.825623
GO:1900125	regulation of hyaluronan biosynthetic process	1	0.002222	751	0.001854	1.198680	0.566136	0.828237
GO:0032456	endocytic recycling	5	0.011111	4534	0.011192	0.992731	0.566923	0.829168
GO:0006418	tRNA aminoacylation for protein translation	2	0.004444	1712	0.004226	1.051646	0.567299	0.829499
GO:0006091	generation of precursor metabolites and energy	13	0.028889	11950	0.029499	0.979307	0.568807	0.831483
GO:0008045	motor neuron axon guidance	3	0.006667	2668	0.006586	1.012229	0.569363	0.831629
GO:0009072	aromatic amino acid metabolic process	2	0.004444	1719	0.004243	1.047363	0.569508	0.831629
GO:0030001	metal ion transport	33	0.073333	30258	0.074694	0.981786	0.569369	0.831629
GO:1900272	negative regulation of long-term synaptic potentiation	1	0.002222	758	0.001871	1.187611	0.569503	0.831629
GO:0120161	regulation of cold-induced thermogenesis	11	0.024444	10121	0.024984	0.978391	0.570609	0.833016
GO:0070100	negative regulation of chemokine-mediated signaling pathway	1	0.002222	762	0.001881	1.181376	0.571415	0.833974
GO:0051156	glucose 6-phosphate metabolic process	1	0.002222	763	0.001884	1.179828	0.571892	0.83445
GO:0097009	energy homeostasis	6	0.013333	5497	0.013570	0.982582	0.572442	0.834591
GO:0099545	trans-synaptic signaling by trans-synaptic complex	1	0.002222	764	0.001886	1.178284	0.572368	0.834591
GO:1904627	response to phorbol 13-acetate 12-myristate	1	0.002222	764	0.001886	1.178284	0.572368	0.834591
GO:1902110	positive regulation of mitochondrial membrane permeability involved in apoptotic process	1	0.002222	765	0.001888	1.176744	0.572844	0.834957
GO:1900623	regulation of monocyte aggregation	1	0.002222	766	0.001891	1.175207	0.573319	0.83521
GO:1900625	positive regulation of monocyte aggregation	1	0.002222	766	0.001891	1.175207	0.573319	0.83521
GO:0051234	establishment of localization	174	0.386667	157955	0.389922	0.991652	0.573953	0.835912
GO:0010955	negative regulation of protein processing	2	0.004444	1737	0.004288	1.036510	0.57515	0.836428
GO:0030948	negative regulation of vascular endothelial growth factor receptor signaling pathway	1	0.002222	770	0.001901	1.169102	0.575215	0.836428
GO:0031346	positive regulation of cell projection organization	25	0.055556	23019	0.056824	0.977680	0.574957	0.836428
GO:0061099	negative regulation of protein tyrosine kinase activity	1	0.002222	770	0.001901	1.169102	0.575215	0.836428
GO:0075509	endocytosis involved in viral entry into host cell	1	0.002222	769	0.001898	1.170623	0.574741	0.836428
GO:1903321	negative regulation of protein modification by small protein conjugation or removal	4	0.008889	3634	0.008971	0.990874	0.574599	0.836428
GO:0006081	aldehyde metabolic process	3	0.006667	2692	0.006645	1.003205	0.575402	0.83648
GO:0033555	multicellular organismal response to stress	4	0.008889	3639	0.008983	0.989512	0.575678	0.836662
GO:0016236	macroautophagy	6	0.013333	5521	0.013629	0.978311	0.576664	0.837875
GO:0044406	adhesion of symbiont to host	1	0.002222	774	0.001911	1.163061	0.577101	0.83829
GO:0051707	response to other organism	43	0.095556	39479	0.097456	0.980496	0.577266	0.838309
GO:0006356	regulation of transcription by RNA polymerase I	2	0.004444	1745	0.004308	1.031758	0.57764	0.838632
GO:0032210	regulation of telomere maintenance via telomerase	2	0.004444	1746	0.004310	1.031167	0.577951	0.838863
GO:0050879	multicellular organismal movement	1	0.002222	777	0.001918	1.158570	0.578511	0.839456
GO:0001573	ganglioside metabolic process	2	0.004444	1749	0.004318	1.029398	0.578881	0.839773
GO:0032984	protein-containing complex disassembly	7	0.015556	6472	0.015977	0.973650	0.579506	0.839797
GO:0046902	regulation of mitochondrial membrane permeability	3	0.006667	2708	0.006685	0.997277	0.579398	0.839797
GO:0051645	Golgi localization	1	0.002222	779	0.001923	1.155595	0.579448	0.839797
GO:1903318	negative regulation of protein maturation	2	0.004444	1750	0.004320	1.028810	0.579191	0.839797
GO:0042770	signal transduction in response to DNA damage	7	0.015556	6474	0.015981	0.973349	0.57983	0.840046
GO:0008207	C21-steroid hormone metabolic process	1	0.002222	781	0.001928	1.152636	0.580383	0.840424
GO:0022613	ribonucleoprotein complex biogenesis	6	0.013333	5544	0.013686	0.974252	0.58069	0.840424
GO:0090335	regulation of brown fat cell differentiation	2	0.004444	1755	0.004332	1.025879	0.580738	0.840424
GO:1902068	regulation of sphingolipid mediated signaling pathway	1	0.002222	782	0.001930	1.151162	0.58085	0.840424
GO:2000291	regulation of myoblast proliferation	1	0.002222	782	0.001930	1.151162	0.58085	0.840424
GO:0060037	pharyngeal system development	2	0.004444	1756	0.004335	1.025295	0.581047	0.840489
GO:0001816	cytokine production	2	0.004444	1758	0.004340	1.024128	0.581664	0.841162
GO:0009151	purine deoxyribonucleotide metabolic process	1	0.002222	785	0.001938	1.146763	0.582247	0.841565
GO:0046546	development of primary male sexual characteristics	1	0.002222	785	0.001938	1.146763	0.582247	0.841565
GO:0000271	polysaccharide biosynthetic process	2	0.004444	1765	0.004357	1.020067	0.583819	0.843616
GO:0031503	protein-containing complex localization	4	0.008889	3681	0.009087	0.978222	0.58468	0.843979
GO:0032905	transforming growth factor beta1 production	1	0.002222	790	0.001950	1.139505	0.584566	0.843979
GO:0051383	kinetochore organization	1	0.002222	790	0.001950	1.139505	0.584566	0.843979
GO:0061030	epithelial cell differentiation involved in mammary gland alveolus development	1	0.002222	790	0.001950	1.139505	0.584566	0.843979
GO:0016266	protein O-linked glycosylation via N-acetyl-galactosamine	3	0.006667	2733	0.006747	0.988155	0.585595	0.844417
GO:0042552	myelination	6	0.013333	5570	0.013750	0.969704	0.585218	0.844417
GO:0046032	ADP catabolic process	2	0.004444	1770	0.004369	1.017185	0.585353	0.844417
GO:0099566	regulation of postsynaptic cytosolic calcium ion concentration	1	0.002222	792	0.001955	1.136627	0.585489	0.844417
GO:0030225	macrophage differentiation	4	0.008889	3690	0.009109	0.975836	0.586595	0.845198
GO:0035825	homologous recombination	2	0.004444	1774	0.004379	1.014892	0.586578	0.845198
GO:0071840	cellular component organization or biogenesis	255	0.566667	231150	0.570608	0.993092	0.586534	0.845198
GO:0055022	negative regulation of cardiac muscle tissue growth	2	0.004444	1776	0.004384	1.013749	0.587189	0.845613
GO:0061117	negative regulation of heart growth	2	0.004444	1776	0.004384	1.013749	0.587189	0.845613
GO:0016126	sterol biosynthetic process	2	0.004444	1779	0.004392	1.012039	0.588104	0.846711
GO:0051058	negative regulation of small GTPase mediated signal transduction	6	0.013333	5588	0.013794	0.966581	0.588339	0.846828
GO:0072698	protein localization to microtubule cytoskeleton	2	0.004444	1781	0.004397	1.010903	0.588714	0.846927
GO:1902307	positive regulation of sodium ion transmembrane transport	1	0.002222	799	0.001972	1.126669	0.588707	0.846927
GO:0030212	hyaluronan metabolic process	2	0.004444	1783	0.004401	1.009769	0.589323	0.847142
GO:0090394	negative regulation of excitatory postsynaptic potential	1	0.002222	800	0.001975	1.125261	0.589164	0.847142
GO:1900076	regulation of cellular response to insulin stimulus	5	0.011111	4650	0.011479	0.967967	0.589186	0.847142
GO:1901096	regulation of autophagosome maturation	1	0.002222	802	0.001980	1.122455	0.590078	0.848007
GO:0060338	regulation of type I interferon-mediated signaling pathway	2	0.004444	1786	0.004409	1.008073	0.590235	0.848012
GO:0006979	response to oxidative stress	22	0.048889	20450	0.050482	0.968440	0.591543	0.848639
GO:0007221	positive regulation of transcription of Notch receptor target	1	0.002222	806	0.001990	1.116884	0.591899	0.848639
GO:0014912	negative regulation of smooth muscle cell migration	3	0.006667	2755	0.006801	0.980264	0.590999	0.848639
GO:0033238	regulation of amine metabolic process	1	0.002222	806	0.001990	1.116884	0.591899	0.848639
GO:0048246	macrophage chemotaxis	1	0.002222	806	0.001990	1.116884	0.591899	0.848639
GO:0060856	establishment of blood-brain barrier	1	0.002222	806	0.001990	1.116884	0.591899	0.848639
GO:0072520	seminiferous tubule development	1	0.002222	806	0.001990	1.116884	0.591899	0.848639
GO:1901874	negative regulation of post-translational protein modification	4	0.008889	3714	0.009168	0.969530	0.591676	0.848639
GO:0009056	catabolic process	86	0.191111	78821	0.194575	0.982200	0.59237	0.849041
GO:0015980	energy derivation by oxidation of organic compounds	8	0.017778	7499	0.018512	0.960351	0.593775	0.849041
GO:0035329	hippo signaling	2	0.004444	1797	0.004436	1.001902	0.593566	0.849041
GO:0042634	regulation of hair cycle	2	0.004444	1796	0.004434	1.002460	0.593264	0.849041
GO:0045624	positive regulation of T-helper cell differentiation	2	0.004444	1796	0.004434	1.002460	0.593264	0.849041
GO:0051291	protein heterooligomerization	2	0.004444	1798	0.004438	1.001345	0.593868	0.849041
GO:0071425	hematopoietic stem cell proliferation	2	0.004444	1796	0.004434	1.002460	0.593264	0.849041
GO:0072521	purine-containing compound metabolic process	22	0.048889	20465	0.050519	0.967730	0.592927	0.849041
GO:1900225	regulation of NLRP3 inflammasome complex assembly	2	0.004444	1797	0.004436	1.001902	0.593566	0.849041
GO:1904062	regulation of monoatomic cation transmembrane transport	16	0.035556	14935	0.036868	0.964402	0.593434	0.849041
GO:1905806	regulation of synapse pruning	1	0.002222	809	0.001997	1.112743	0.593259	0.849041
GO:0002717	positive regulation of natural killer cell mediated immunity	2	0.004444	1806	0.004458	0.996909	0.596277	0.851363
GO:0006414	translational elongation	2	0.004444	1805	0.004456	0.997461	0.595976	0.851363
GO:0006939	smooth muscle contraction	5	0.011111	4687	0.011570	0.960325	0.596154	0.851363
GO:0008625	extrinsic apoptotic signaling pathway via death domain receptors	3	0.006667	2776	0.006853	0.972848	0.596116	0.851363
GO:0014002	astrocyte development	1	0.002222	816	0.002014	1.103197	0.596416	0.851363
GO:0019228	neuronal action potential	2	0.004444	1804	0.004453	0.998014	0.595675	0.851363
GO:0021702	cerebellar Purkinje cell differentiation	1	0.002222	818	0.002019	1.100500	0.597313	0.852204
GO:0032966	negative regulation of collagen biosynthetic process	1	0.002222	818	0.002019	1.100500	0.597313	0.852204
GO:0007041	lysosomal transport	6	0.013333	5642	0.013928	0.957330	0.597626	0.85243
GO:0051495	positive regulation of cytoskeleton organization	13	0.028889	12193	0.030099	0.959790	0.597807	0.852469
GO:0032727	positive regulation of interferon-alpha production	1	0.002222	820	0.002024	1.097816	0.598209	0.852602
GO:0048599	oocyte development	1	0.002222	820	0.002024	1.097816	0.598209	0.852602
GO:2001046	positive regulation of integrin-mediated signaling pathway	1	0.002222	822	0.002029	1.095145	0.599102	0.853655
GO:0032365	intracellular lipid transport	2	0.004444	1818	0.004488	0.990329	0.599869	0.854485
GO:0072537	fibroblast activation	1	0.002222	824	0.002034	1.092487	0.599994	0.854485
GO:0170041	non-proteinogenic amino acid metabolic process	3	0.006667	2795	0.006900	0.966235	0.600709	0.855284
GO:0006302	double-strand break repair	9	0.020000	8486	0.020948	0.954735	0.600982	0.855452
GO:0052547	regulation of peptidase activity	1	0.002222	827	0.002042	1.088523	0.601327	0.855723
GO:0039531	regulation of cytoplasmic pattern recognition receptor signaling pathway	4	0.008889	3764	0.009292	0.956651	0.602143	0.856324
GO:0044788	host-mediated perturbation of viral process	4	0.008889	3763	0.009289	0.956906	0.601935	0.856324
GO:2000660	negative regulation of interleukin-1-mediated signaling pathway	1	0.002222	829	0.002046	1.085897	0.602214	0.856324
GO:0042045	epithelial fluid transport	1	0.002222	830	0.002049	1.084589	0.602656	0.856733
GO:0031399	regulation of protein modification process	39	0.086667	36203	0.089369	0.969758	0.603553	0.857787
GO:0032231	regulation of actin filament bundle assembly	9	0.020000	8508	0.021003	0.952266	0.604051	0.858053
GO:0071389	cellular response to mineralocorticoid stimulus	1	0.002222	833	0.002056	1.080683	0.603981	0.858053
GO:0019646	aerobic electron transport chain	2	0.004444	1833	0.004525	0.982225	0.604327	0.858225
GO:0051403	stress-activated MAPK cascade	1	0.002222	835	0.002061	1.078094	0.604862	0.858764
GO:0090279	regulation of calcium ion import	3	0.006667	2813	0.006944	0.960052	0.605029	0.858781
GO:1905897	regulation of response to endoplasmic reticulum stress	5	0.011111	4736	0.011691	0.950389	0.60528	0.858917
GO:0010713	negative regulation of collagen metabolic process	1	0.002222	837	0.002066	1.075518	0.605741	0.85935
GO:0009137	purine nucleoside diphosphate catabolic process	2	0.004444	1839	0.004540	0.979020	0.606099	0.859417
GO:0009181	purine ribonucleoside diphosphate catabolic process	2	0.004444	1839	0.004540	0.979020	0.606099	0.859417
GO:0006401	RNA catabolic process	9	0.020000	8526	0.021047	0.950256	0.606553	0.859711
GO:0061000	negative regulation of dendritic spine development	1	0.002222	839	0.002071	1.072955	0.606617	0.859711
GO:0008645	hexose transmembrane transport	2	0.004444	1842	0.004547	0.977426	0.606983	0.859789
GO:0010649	regulation of cell communication by electrical coupling	2	0.004444	1842	0.004547	0.977426	0.606983	0.859789
GO:0006631	fatty acid metabolic process	13	0.028889	12276	0.030304	0.953300	0.607515	0.860101
GO:0033617	mitochondrial respiratory chain complex IV assembly	1	0.002222	841	0.002076	1.070403	0.607492	0.860101
GO:0051028	mRNA transport	5	0.011111	4752	0.011731	0.947189	0.608235	0.860901
GO:0030071	regulation of mitotic metaphase/anaphase transition	5	0.011111	4753	0.011733	0.946990	0.608419	0.860941
GO:0043687	post-translational protein modification	38	0.084444	35358	0.087283	0.967474	0.608601	0.860978
GO:0043954	cellular component maintenance	5	0.011111	4755	0.011738	0.946592	0.608787	0.861022
GO:0007272	ensheathment of neurons	6	0.013333	5713	0.014103	0.945432	0.609666	0.861216
GO:0008366	axon ensheathment	6	0.013333	5713	0.014103	0.945432	0.609666	0.861216
GO:0044409	symbiont entry into host	7	0.015556	6659	0.016438	0.946308	0.609261	0.861216
GO:0046394	carboxylic acid biosynthetic process	12	0.026667	11361	0.028045	0.950841	0.609704	0.861216
GO:0046718	symbiont entry into host cell	7	0.015556	6659	0.016438	0.946308	0.609261	0.861216
GO:0046903	secretion	28	0.062222	26187	0.064644	0.962533	0.609954	0.861236
GO:1905953	negative regulation of lipid localization	3	0.006667	2834	0.006996	0.952938	0.610029	0.861236
GO:1990928	response to amino acid starvation	3	0.006667	2835	0.006998	0.952602	0.610266	0.861351
GO:0010959	regulation of metal ion transport	21	0.046667	19734	0.048715	0.957960	0.610658	0.861464
GO:0046456	icosanoid biosynthetic process	2	0.004444	1854	0.004577	0.971099	0.610504	0.861464
GO:0048148	behavioral response to cocaine	1	0.002222	849	0.002096	1.060317	0.610972	0.861687
GO:0090630	activation of GTPase activity	2	0.004444	1858	0.004587	0.969008	0.611672	0.862454
GO:0001510	RNA methylation	3	0.006667	2846	0.007026	0.948920	0.612868	0.86326
GO:0007158	neuron cell-cell adhesion	1	0.002222	853	0.002106	1.055345	0.6127	0.86326
GO:0060766	negative regulation of androgen receptor signaling pathway	2	0.004444	1862	0.004596	0.966927	0.612837	0.86326
GO:1902930	regulation of alcohol biosynthetic process	3	0.006667	2845	0.007023	0.949254	0.612632	0.86326
GO:0010469	regulation of signaling receptor activity	3	0.006667	2849	0.007033	0.947921	0.613575	0.863817
GO:1901970	positive regulation of mitotic sister chromatid separation	1	0.002222	855	0.002111	1.052876	0.613562	0.863817
GO:0002701	negative regulation of production of molecular mediator of immune response	2	0.004444	1867	0.004609	0.964337	0.61429	0.864163
GO:0018198	peptidyl-cysteine modification	1	0.002222	856	0.002113	1.051646	0.613992	0.864163
GO:0072583	clathrin-dependent endocytosis	2	0.004444	1867	0.004609	0.964337	0.61429	0.864163
GO:0006862	nucleotide transport	2	0.004444	1869	0.004614	0.963305	0.61487	0.86432
GO:0034112	positive regulation of homotypic cell-cell adhesion	2	0.004444	1868	0.004611	0.963821	0.61458	0.86432
GO:1902099	regulation of metaphase/anaphase transition of cell cycle	5	0.011111	4788	0.011819	0.940068	0.614836	0.86432
GO:0072655	establishment of protein localization to mitochondrion	3	0.006667	2856	0.007050	0.945598	0.615223	0.864595
GO:1902667	regulation of axon guidance	1	0.002222	860	0.002123	1.046755	0.615707	0.865055
GO:0008206	bile acid metabolic process	2	0.004444	1876	0.004631	0.959711	0.616895	0.866195
GO:0046834	lipid phosphorylation	1	0.002222	863	0.002130	1.043116	0.616988	0.866195
GO:0070266	necroptotic process	1	0.002222	863	0.002130	1.043116	0.616988	0.866195
GO:0031667	response to nutrient levels	26	0.057778	24431	0.060309	0.958022	0.617238	0.866327
GO:1904019	epithelial cell apoptotic process	2	0.004444	1878	0.004636	0.958689	0.617473	0.866436
GO:0046323	D-glucose import	1	0.002222	866	0.002138	1.039502	0.618265	0.867328
GO:0009060	aerobic respiration	3	0.006667	2871	0.007087	0.940657	0.618737	0.867329
GO:0035966	response to topologically incorrect protein	5	0.011111	4809	0.011871	0.935963	0.618656	0.867329
GO:0051055	negative regulation of lipid biosynthetic process	4	0.008889	3844	0.009489	0.936742	0.618548	0.867329
GO:0051602	response to electrical stimulus	2	0.004444	1884	0.004651	0.955636	0.6192	0.867758
GO:0002692	negative regulation of cellular extravasation	1	0.002222	869	0.002145	1.035914	0.619538	0.867792
GO:0006139	nucleobase-containing compound metabolic process	102	0.226667	93896	0.231788	0.977904	0.619521	0.867792
GO:0090324	negative regulation of oxidative phosphorylation	1	0.002222	870	0.002148	1.034723	0.619961	0.868165
GO:0098581	detection of external biotic stimulus	1	0.002222	871	0.002150	1.033535	0.620384	0.868538
GO:0050765	negative regulation of phagocytosis	1	0.002222	872	0.002153	1.032350	0.620806	0.868909
GO:0034392	negative regulation of smooth muscle cell apoptotic process	1	0.002222	874	0.002158	1.029987	0.62165	0.869869
GO:0006952	defense response	55	0.122222	51138	0.126237	0.968194	0.622277	0.870526
GO:0120035	regulation of plasma membrane bounded cell projection organization	44	0.097778	41088	0.101428	0.964009	0.623975	0.872682
GO:0042254	ribosome biogenesis	4	0.008889	3875	0.009566	0.929248	0.624791	0.873237
GO:0046068	cGMP metabolic process	1	0.002222	882	0.002177	1.020645	0.625004	0.873237
GO:0071230	cellular response to amino acid stimulus	6	0.013333	5805	0.014330	0.930448	0.624968	0.873237
GO:1903019	negative regulation of glycoprotein metabolic process	1	0.002222	882	0.002177	1.020645	0.625004	0.873237
GO:2000058	regulation of ubiquitin-dependent protein catabolic process	9	0.020000	8669	0.021400	0.934581	0.626148	0.874615
GO:0045332	phospholipid translocation	3	0.006667	2904	0.007169	0.929968	0.626391	0.874732
GO:0009404	toxin metabolic process	1	0.002222	886	0.002187	1.016037	0.626671	0.874902
GO:0006412	translation	11	0.024444	10569	0.026090	0.936919	0.627521	0.875314
GO:0008344	adult locomotory behavior	5	0.011111	4860	0.011997	0.926141	0.627841	0.875314
GO:0009168	purine ribonucleoside monophosphate biosynthetic process	1	0.002222	889	0.002195	1.012608	0.627915	0.875314
GO:0032148	activation of protein kinase B activity	1	0.002222	888	0.002192	1.013749	0.627501	0.875314
GO:0045717	negative regulation of fatty acid biosynthetic process	1	0.002222	889	0.002195	1.012608	0.627915	0.875314
GO:0051865	protein autoubiquitination	3	0.006667	2910	0.007184	0.928050	0.627771	0.875314
GO:1903530	regulation of secretion by cell	33	0.073333	31037	0.076617	0.957144	0.628632	0.876093
GO:0001912	positive regulation of leukocyte mediated cytotoxicity	3	0.006667	2917	0.007201	0.925823	0.629377	0.876909
GO:0048240	sperm capacitation	1	0.002222	894	0.002207	1.006945	0.629981	0.87753
GO:0036438	maintenance of lens transparency	1	0.002222	897	0.002214	1.003577	0.631215	0.878806
GO:0060666	dichotomous subdivision of terminal units involved in salivary gland branching	1	0.002222	897	0.002214	1.003577	0.631215	0.878806
GO:1903311	regulation of mRNA metabolic process	15	0.033333	14364	0.035458	0.940068	0.631712	0.879276
GO:0006851	mitochondrial calcium ion transmembrane transport	1	0.002222	899	0.002219	1.001345	0.632035	0.879505
GO:0033603	positive regulation of dopamine secretion	1	0.002222	900	0.002222	1.000232	0.632444	0.879853
GO:0006120	mitochondrial electron transport, NADH to ubiquinone	1	0.002222	901	0.002224	0.999122	0.632853	0.880151
GO:0044085	cellular component biogenesis	6	0.013333	5854	0.014451	0.922660	0.632976	0.880151
GO:0009134	nucleoside diphosphate catabolic process	2	0.004444	1935	0.004777	0.930448	0.633639	0.88063
GO:0009191	ribonucleoside diphosphate catabolic process	2	0.004444	1935	0.004777	0.930448	0.633639	0.88063
GO:0010818	T cell chemotaxis	1	0.002222	905	0.002234	0.994706	0.634485	0.881361
GO:0043039	tRNA aminoacylation	2	0.004444	1938	0.004784	0.929008	0.634475	0.881361
GO:0002829	negative regulation of type 2 immune response	1	0.002222	907	0.002239	0.992513	0.635298	0.881605
GO:0015931	nucleobase-containing compound transport	9	0.020000	8735	0.021563	0.927519	0.635017	0.881605
GO:0036376	sodium ion export across plasma membrane	1	0.002222	907	0.002239	0.992513	0.635298	0.881605
GO:0050861	positive regulation of B cell receptor signaling pathway	1	0.002222	906	0.002237	0.993608	0.634891	0.881605
GO:0009263	deoxyribonucleotide biosynthetic process	1	0.002222	910	0.002246	0.989241	0.636514	0.881965
GO:0009265	2'-deoxyribonucleotide biosynthetic process	1	0.002222	910	0.002246	0.989241	0.636514	0.881965
GO:0009303	rRNA transcription	1	0.002222	910	0.002246	0.989241	0.636514	0.881965
GO:0031650	regulation of heat generation	1	0.002222	909	0.002244	0.990329	0.636109	0.881965
GO:0046385	deoxyribose phosphate biosynthetic process	1	0.002222	910	0.002246	0.989241	0.636514	0.881965
GO:0110020	regulation of actomyosin structure organization	9	0.020000	8741	0.021578	0.926883	0.635818	0.881965
GO:0099171	presynaptic modulation of chemical synaptic transmission	2	0.004444	1946	0.004804	0.925189	0.636697	0.881998
GO:0032212	positive regulation of telomere maintenance via telomerase	1	0.002222	911	0.002249	0.988155	0.636918	0.882083
GO:0060340	positive regulation of type I interferon-mediated signaling pathway	1	0.002222	912	0.002251	0.987071	0.637322	0.882422
GO:0034329	cell junction assembly	19	0.042222	18163	0.044837	0.941693	0.637491	0.882435
GO:0061643	chemorepulsion of axon	1	0.002222	914	0.002256	0.984911	0.638129	0.883096
GO:0033147	negative regulation of intracellular estrogen receptor signaling pathway	1	0.002222	918	0.002266	0.980620	0.639737	0.8851
GO:0044773	mitotic DNA damage checkpoint signaling	3	0.006667	2965	0.007319	0.910835	0.640259	0.885602
GO:0032261	purine nucleotide salvage	1	0.002222	920	0.002271	0.978488	0.640538	0.885765
GO:0007214	gamma-aminobutyric acid signaling pathway	1	0.002222	921	0.002274	0.977426	0.640938	0.885876
GO:2001256	regulation of store-operated calcium entry	1	0.002222	921	0.002274	0.977426	0.640938	0.885876
GO:1901856	negative regulation of cellular respiration	1	0.002222	925	0.002283	0.973199	0.642534	0.887859
GO:0032259	methylation	9	0.020000	8794	0.021709	0.921296	0.642849	0.887873
GO:0043931	ossification involved in bone maturation	1	0.002222	926	0.002286	0.972148	0.642931	0.887873
GO:1902230	negative regulation of intrinsic apoptotic signaling pathway in response to DNA damage	2	0.004444	1969	0.004861	0.914382	0.643026	0.887873
GO:0021535	cell migration in hindbrain	1	0.002222	927	0.002288	0.971099	0.643329	0.88807
GO:0045948	positive regulation of translational initiation	1	0.002222	928	0.002291	0.970053	0.643726	0.888396
GO:0019752	carboxylic acid metabolic process	33	0.073333	31249	0.077140	0.950651	0.644156	0.888768
GO:0002758	innate immune response-activating signaling pathway	7	0.015556	6892	0.017013	0.914315	0.644718	0.888807
GO:0002826	negative regulation of T-helper 1 type immune response	1	0.002222	930	0.002296	0.967967	0.644518	0.888807
GO:0043038	amino acid activation	2	0.004444	1977	0.004880	0.910682	0.645207	0.888807
GO:0043270	positive regulation of monoatomic ion transport	9	0.020000	8810	0.021748	0.919623	0.644957	0.888807
GO:0045187	regulation of circadian sleep/wake cycle, sleep	1	0.002222	932	0.002301	0.965889	0.645309	0.888807
GO:0071447	cellular response to hydroperoxide	1	0.002222	931	0.002298	0.966927	0.644914	0.888807
GO:0090091	positive regulation of extracellular matrix disassembly	1	0.002222	932	0.002301	0.965889	0.645309	0.888807
GO:0051014	actin filament severing	1	0.002222	933	0.002303	0.964854	0.645704	0.889129
GO:0030163	protein catabolic process	28	0.062222	26641	0.065765	0.946130	0.646076	0.88942
GO:0010498	proteasomal protein catabolic process	21	0.046667	20131	0.049695	0.939068	0.646642	0.889648
GO:0031952	regulation of protein autophosphorylation	1	0.002222	936	0.002311	0.961762	0.646885	0.889648
GO:0055010	ventricular cardiac muscle tissue morphogenesis	4	0.008889	3987	0.009842	0.903144	0.6468	0.889648
GO:0071468	cellular response to acidic pH	1	0.002222	935	0.002308	0.962790	0.646492	0.889648
GO:0032692	negative regulation of interleukin-1 production	2	0.004444	1985	0.004900	0.907011	0.647377	0.890064
GO:0045104	intermediate filament cytoskeleton organization	3	0.006667	2998	0.007401	0.900809	0.64761	0.890064
GO:0071474	cellular hyperosmotic response	1	0.002222	938	0.002316	0.959711	0.647671	0.890064
GO:0060040	retinal bipolar neuron differentiation	1	0.002222	939	0.002318	0.958689	0.648063	0.890382
GO:0001936	regulation of endothelial cell proliferation	11	0.024444	10743	0.026520	0.921744	0.648563	0.890406
GO:0043506	regulation of JUN kinase activity	1	0.002222	940	0.002320	0.957669	0.648454	0.890406
GO:1904894	positive regulation of receptor signaling pathway via STAT	3	0.006667	3002	0.007411	0.899609	0.648494	0.890406
GO:0003376	sphingosine-1-phosphate receptor signaling pathway	1	0.002222	941	0.002323	0.956651	0.648845	0.890572
GO:0006590	thyroid hormone generation	1	0.002222	942	0.002325	0.955636	0.649236	0.890887
GO:0007616	long-term memory	2	0.004444	1993	0.004920	0.903371	0.649537	0.891079
GO:0036035	osteoclast development	1	0.002222	944	0.002330	0.953611	0.650016	0.891295
GO:0098751	bone cell development	1	0.002222	944	0.002330	0.953611	0.650016	0.891295
GO:0009896	positive regulation of catabolic process	30	0.066667	28556	0.070492	0.945730	0.650554	0.891589
GO:0018345	protein palmitoylation	1	0.002222	945	0.002333	0.952602	0.650406	0.891589
GO:0009127	purine nucleoside monophosphate biosynthetic process	1	0.002222	946	0.002335	0.951595	0.650795	0.891596
GO:0015749	monosaccharide transmembrane transport	2	0.004444	1998	0.004932	0.901110	0.650881	0.891596
GO:0099010	modification of postsynaptic structure	1	0.002222	947	0.002338	0.950590	0.651184	0.891789
GO:0097475	motor neuron migration	1	0.002222	948	0.002340	0.949587	0.651572	0.8921
GO:0003012	muscle system process	16	0.035556	15506	0.038278	0.928888	0.652492	0.892256
GO:0010820	positive regulation of T cell chemotaxis	1	0.002222	950	0.002345	0.947588	0.652347	0.892256
GO:0031396	regulation of protein ubiquitination	10	0.022222	9821	0.024244	0.916616	0.652198	0.892256
GO:0045103	intermediate filament-based process	3	0.006667	3018	0.007450	0.894840	0.652013	0.892256
GO:1905517	macrophage migration	1	0.002222	949	0.002343	0.948587	0.65196	0.892256
GO:0060213	positive regulation of nuclear-transcribed mRNA poly(A) tail shortening	1	0.002222	952	0.002350	0.945598	0.65312	0.892894
GO:0002931	response to ischemia	3	0.006667	3029	0.007477	0.891590	0.654418	0.893564
GO:0010038	response to metal ion	18	0.040000	17404	0.042963	0.931037	0.654167	0.893564
GO:0010819	regulation of T cell chemotaxis	1	0.002222	955	0.002357	0.942627	0.654277	0.893564
GO:0042832	defense response to protozoan	1	0.002222	954	0.002355	0.943615	0.653892	0.893564
GO:2000668	regulation of dendritic cell apoptotic process	1	0.002222	955	0.002357	0.942627	0.654277	0.893564
GO:0051402	neuron apoptotic process	3	0.006667	3030	0.007480	0.891296	0.654636	0.893641
GO:0070570	regulation of neuron projection regeneration	2	0.004444	2013	0.004969	0.894395	0.654891	0.893767
GO:0008535	respiratory chain complex IV assembly	1	0.002222	959	0.002367	0.938695	0.655813	0.894144
GO:0030168	platelet activation	4	0.008889	4033	0.009956	0.892843	0.655588	0.894144
GO:0090148	membrane fission	2	0.004444	2015	0.004974	0.893508	0.655422	0.894144
GO:1901731	positive regulation of platelet aggregation	1	0.002222	959	0.002367	0.938695	0.655813	0.894144
GO:0015844	monoamine transport	1	0.002222	961	0.002372	0.936742	0.656579	0.894329
GO:0050906	detection of stimulus involved in sensory perception	7	0.015556	6973	0.017213	0.903695	0.656596	0.894329
GO:0140894	endolysosomal toll-like receptor signaling pathway	1	0.002222	961	0.002372	0.936742	0.656579	0.894329
GO:1904181	positive regulation of membrane depolarization	1	0.002222	961	0.002372	0.936742	0.656579	0.894329
GO:0035269	protein O-linked glycosylation via mannose	1	0.002222	962	0.002375	0.935768	0.656961	0.894386
GO:0150011	regulation of neuron projection arborization	1	0.002222	962	0.002375	0.935768	0.656961	0.894386
GO:0035278	miRNA-mediated gene silencing by inhibition of translation	1	0.002222	963	0.002377	0.934796	0.657343	0.894544
GO:0042752	regulation of circadian rhythm	7	0.015556	6979	0.017228	0.902918	0.657466	0.894544
GO:0048387	negative regulation of retinoic acid receptor signaling pathway	1	0.002222	964	0.002380	0.933827	0.657724	0.894544
GO:0070234	positive regulation of T cell apoptotic process	1	0.002222	964	0.002380	0.933827	0.657724	0.894544
GO:0031098	stress-activated protein kinase signaling cascade	1	0.002222	966	0.002385	0.931893	0.658486	0.895359
GO:0014004	microglia differentiation	1	0.002222	967	0.002387	0.930930	0.658866	0.895436
GO:0035902	response to immobilization stress	1	0.002222	967	0.002387	0.930930	0.658866	0.895436
GO:0141187	nucleic acid biosynthetic process	22	0.048889	21213	0.052366	0.933607	0.65941	0.895955
GO:0048025	negative regulation of mRNA splicing, via spliceosome	1	0.002222	969	0.002392	0.929008	0.659625	0.896027
GO:0034614	cellular response to reactive oxygen species	6	0.013333	6030	0.014885	0.895730	0.660901	0.89754
GO:0003299	muscle hypertrophy in response to stress	1	0.002222	977	0.002412	0.921401	0.662643	0.898582
GO:0007019	microtubule depolymerization	1	0.002222	976	0.002409	0.922345	0.662267	0.898582
GO:0014887	cardiac muscle adaptation	1	0.002222	977	0.002412	0.921401	0.662643	0.898582
GO:0014898	cardiac muscle hypertrophy in response to stress	1	0.002222	977	0.002412	0.921401	0.662643	0.898582
GO:0045217	cell-cell junction maintenance	1	0.002222	977	0.002412	0.921401	0.662643	0.898582
GO:0045472	response to ether	1	0.002222	975	0.002407	0.923291	0.661891	0.898582
GO:0007169	cell surface receptor protein tyrosine kinase signaling pathway	31	0.068889	29660	0.073218	0.940879	0.663475	0.898785
GO:0009260	ribonucleotide biosynthetic process	5	0.011111	5065	0.012503	0.888656	0.663385	0.898785
GO:0034144	negative regulation of toll-like receptor 4 signaling pathway	1	0.002222	978	0.002414	0.920459	0.663019	0.898785
GO:0050873	brown fat cell differentiation	2	0.004444	2046	0.005051	0.879970	0.663581	0.898785
GO:0090200	positive regulation of release of cytochrome c from mitochondria	1	0.002222	980	0.002419	0.918580	0.663768	0.898785
GO:1903236	regulation of leukocyte tethering or rolling	1	0.002222	980	0.002419	0.918580	0.663768	0.898785
GO:0002327	immature B cell differentiation	1	0.002222	984	0.002429	0.914846	0.665263	0.89925
GO:0003344	pericardium morphogenesis	1	0.002222	984	0.002429	0.914846	0.665263	0.89925
GO:0016072	rRNA metabolic process	8	0.017778	7999	0.019746	0.900321	0.66481	0.89925
GO:0016180	snRNA processing	1	0.002222	983	0.002427	0.915777	0.66489	0.89925
GO:0031343	positive regulation of cell killing	3	0.006667	3077	0.007596	0.877682	0.664773	0.89925
GO:0034204	lipid translocation	3	0.006667	3080	0.007603	0.876827	0.665412	0.89925
GO:0051131	chaperone-mediated protein complex assembly	1	0.002222	982	0.002424	0.916710	0.664516	0.89925
GO:1902905	positive regulation of supramolecular fiber organization	12	0.026667	11841	0.029230	0.912297	0.665409	0.89925
GO:0007094	mitotic spindle assembly checkpoint signaling	1	0.002222	989	0.002441	0.910221	0.667121	0.899362
GO:0009584	detection of visible light	1	0.002222	988	0.002439	0.911143	0.66675	0.899362
GO:0035458	cellular response to interferon-beta	1	0.002222	988	0.002439	0.911143	0.66675	0.899362
GO:0045779	negative regulation of bone resorption	1	0.002222	987	0.002436	0.912066	0.666379	0.899362
GO:0071173	spindle assembly checkpoint signaling	1	0.002222	989	0.002441	0.910221	0.667121	0.899362
GO:0071174	mitotic spindle checkpoint signaling	1	0.002222	989	0.002441	0.910221	0.667121	0.899362
GO:0090520	sphingolipid mediated signaling pathway	1	0.002222	989	0.002441	0.910221	0.667121	0.899362
GO:1904356	regulation of telomere maintenance via telomere lengthening	2	0.004444	2059	0.005083	0.874414	0.666956	0.899362
GO:1905606	regulation of presynapse assembly	2	0.004444	2055	0.005073	0.876116	0.66592	0.899362
GO:2000316	regulation of T-helper 17 type immune response	2	0.004444	2055	0.005073	0.876116	0.66592	0.899362
GO:0002704	negative regulation of leukocyte mediated immunity	3	0.006667	3095	0.007640	0.872577	0.668597	0.899602
GO:0015721	bile acid and bile salt transport	1	0.002222	992	0.002449	0.907469	0.668232	0.899602
GO:0042168	heme metabolic process	1	0.002222	992	0.002449	0.907469	0.668232	0.899602
GO:0043243	positive regulation of protein-containing complex disassembly	2	0.004444	2064	0.005095	0.872295	0.668247	0.899602
GO:0046031	ADP metabolic process	2	0.004444	2064	0.005095	0.872295	0.668247	0.899602
GO:0050657	nucleic acid transport	6	0.013333	6080	0.015009	0.888364	0.668589	0.899602
GO:0050658	RNA transport	6	0.013333	6080	0.015009	0.888364	0.668589	0.899602
GO:1904358	positive regulation of telomere maintenance via telomere lengthening	1	0.002222	993	0.002451	0.906555	0.668601	0.899602
GO:0044774	mitotic DNA integrity checkpoint signaling	3	0.006667	3097	0.007645	0.872014	0.66902	0.899947
GO:0051923	sulfation	1	0.002222	995	0.002456	0.904733	0.669338	0.900155
GO:0045923	positive regulation of fatty acid metabolic process	3	0.006667	3100	0.007653	0.871170	0.669654	0.900361
GO:1900452	regulation of long-term synaptic depression	1	0.002222	999	0.002466	0.901110	0.670808	0.901693
GO:0006044	N-acetylglucosamine metabolic process	1	0.002222	1000	0.002469	0.900209	0.671174	0.901967
GO:0030854	positive regulation of granulocyte differentiation	1	0.002222	1003	0.002476	0.897516	0.672271	0.902782
GO:0033189	response to vitamin A	1	0.002222	1003	0.002476	0.897516	0.672271	0.902782
GO:1902004	positive regulation of amyloid-beta formation	1	0.002222	1003	0.002476	0.897516	0.672271	0.902782
GO:1990403	embryonic brain development	1	0.002222	1004	0.002478	0.896622	0.672636	0.902834
GO:2000269	regulation of fibroblast apoptotic process	2	0.004444	2081	0.005137	0.865170	0.672605	0.902834
GO:0031365	N-terminal protein amino acid modification	1	0.002222	1006	0.002483	0.894840	0.673364	0.903592
GO:0000278	mitotic cell cycle	5	0.011111	5127	0.012656	0.877910	0.673691	0.903746
GO:0035023	regulation of Rho protein signal transduction	7	0.015556	7094	0.017512	0.888281	0.673891	0.903746
GO:0038095	Fc-epsilon receptor signaling pathway	2	0.004444	2087	0.005152	0.862682	0.674132	0.903746
GO:0051236	establishment of RNA localization	6	0.013333	6116	0.015098	0.883135	0.674055	0.903746
GO:0002313	mature B cell differentiation involved in immune response	2	0.004444	2090	0.005159	0.861444	0.674894	0.904328
GO:0097700	vascular endothelial cell response to laminar fluid shear stress	1	0.002222	1010	0.002493	0.891296	0.674816	0.904328
GO:0031577	spindle checkpoint signaling	1	0.002222	1011	0.002496	0.890414	0.675178	0.904362
GO:0033962	P-body assembly	1	0.002222	1012	0.002498	0.889534	0.675539	0.904362
GO:0050651	dermatan sulfate proteoglycan biosynthetic process	1	0.002222	1013	0.002501	0.888656	0.6759	0.904362
GO:0050686	negative regulation of mRNA processing	1	0.002222	1013	0.002501	0.888656	0.6759	0.904362
GO:0051302	regulation of cell division	11	0.024444	10974	0.027090	0.902342	0.675478	0.904362
GO:0090336	positive regulation of brown fat cell differentiation	1	0.002222	1013	0.002501	0.888656	0.6759	0.904362
GO:0071229	cellular response to acid chemical	6	0.013333	6132	0.015137	0.880831	0.676466	0.904889
GO:0097300	programmed necrotic cell death	1	0.002222	1015	0.002506	0.886905	0.676621	0.904889
GO:0033673	negative regulation of kinase activity	4	0.008889	4148	0.010240	0.868090	0.676913	0.90506
GO:0031670	cellular response to nutrient	2	0.004444	2101	0.005186	0.856934	0.677673	0.905674
GO:0043568	positive regulation of insulin-like growth factor receptor signaling pathway	1	0.002222	1018	0.002513	0.884292	0.6777	0.905674
GO:0071295	cellular response to vitamin	1	0.002222	1019	0.002515	0.883424	0.678059	0.905716
GO:0097061	dendritic spine organization	2	0.004444	2102	0.005189	0.856526	0.677925	0.905716
GO:0099563	modification of synaptic structure	1	0.002222	1022	0.002523	0.880831	0.679132	0.906931
GO:0045588	positive regulation of gamma-delta T cell differentiation	1	0.002222	1023	0.002525	0.879970	0.679489	0.907189
GO:0050966	detection of mechanical stimulus involved in sensory perception of pain	1	0.002222	1024	0.002528	0.879110	0.679846	0.907446
GO:0006140	regulation of nucleotide metabolic process	4	0.008889	4169	0.010291	0.863717	0.680706	0.907593
GO:0015718	monocarboxylic acid transport	5	0.011111	5171	0.012765	0.870440	0.680878	0.907593
GO:0051650	establishment of vesicle localization	5	0.011111	5173	0.012770	0.870103	0.681202	0.907593
GO:0060674	placenta blood vessel development	2	0.004444	2114	0.005219	0.851664	0.680933	0.907593
GO:0071467	cellular response to pH	1	0.002222	1028	0.002538	0.875690	0.681269	0.907593
GO:0072522	purine-containing compound biosynthetic process	9	0.020000	9086	0.022429	0.891688	0.680204	0.907593
GO:1900542	regulation of purine nucleotide metabolic process	4	0.008889	4169	0.010291	0.863717	0.680706	0.907593
GO:1903429	regulation of cell maturation	1	0.002222	1028	0.002538	0.875690	0.681269	0.907593
GO:0001768	establishment of T cell polarity	1	0.002222	1029	0.002540	0.874839	0.681624	0.907604
GO:0009101	glycoprotein biosynthetic process	16	0.035556	15807	0.039021	0.911200	0.68177	0.907604
GO:0062012	regulation of small molecule metabolic process	19	0.042222	18647	0.046031	0.917250	0.681518	0.907604
GO:0031345	negative regulation of cell projection organization	13	0.028889	12957	0.031985	0.903196	0.682739	0.908456
GO:0052372	modulation by symbiont of entry into host	1	0.002222	1032	0.002548	0.872295	0.682686	0.908456
GO:0019884	antigen processing and presentation of exogenous antigen	1	0.002222	1033	0.002550	0.871451	0.683039	0.908638
GO:0060251	regulation of glial cell proliferation	2	0.004444	2124	0.005243	0.847654	0.683422	0.90871
GO:0086064	cell communication by electrical coupling involved in cardiac conduction	1	0.002222	1034	0.002552	0.870608	0.683392	0.90871
GO:0046645	positive regulation of gamma-delta T cell activation	1	0.002222	1035	0.002555	0.869767	0.683744	0.90892
GO:0006812	monoatomic cation transport	37	0.082222	35544	0.087743	0.937084	0.684292	0.909429
GO:0002088	lens development in camera-type eye	3	0.006667	3174	0.007835	0.850859	0.685005	0.910158
GO:0006518	peptide metabolic process	3	0.006667	3175	0.007838	0.850591	0.685209	0.91021
GO:0015850	organic hydroxy compound transport	7	0.015556	7180	0.017724	0.877641	0.685849	0.910842
GO:0071320	cellular response to cAMP	4	0.008889	4199	0.010365	0.857546	0.686072	0.910919
GO:0008088	axo-dendritic transport	4	0.008889	4200	0.010368	0.857342	0.686249	0.910936
GO:0030073	insulin secretion	2	0.004444	2138	0.005278	0.842104	0.686881	0.91136
GO:1904861	excitatory synapse assembly	1	0.002222	1044	0.002577	0.862269	0.686898	0.91136
GO:0002763	positive regulation of myeloid leukocyte differentiation	5	0.011111	5214	0.012871	0.863261	0.687798	0.911546
GO:0009116	nucleoside metabolic process	2	0.004444	2142	0.005288	0.840531	0.687863	0.911546
GO:0034109	homotypic cell-cell adhesion	3	0.006667	3187	0.007867	0.847388	0.687646	0.911546
GO:0051893	regulation of focal adhesion assembly	6	0.013333	6206	0.015320	0.870328	0.687468	0.911546
GO:0090109	regulation of cell-substrate junction assembly	6	0.013333	6206	0.015320	0.870328	0.687468	0.911546
GO:0007586	digestion	1	0.002222	1049	0.002590	0.858159	0.688637	0.912162
GO:0008542	visual learning	3	0.006667	3192	0.007880	0.846061	0.688657	0.912162
GO:0050860	negative regulation of T cell receptor signaling pathway	2	0.004444	2147	0.005300	0.838574	0.689087	0.912513
GO:0006611	protein export from nucleus	1	0.002222	1052	0.002597	0.855712	0.689676	0.913073
GO:0060211	regulation of nuclear-transcribed mRNA poly(A) tail shortening	1	0.002222	1054	0.002602	0.854088	0.690366	0.913769
GO:0005976	polysaccharide metabolic process	4	0.008889	4227	0.010435	0.851866	0.691022	0.914002
GO:0009167	purine ribonucleoside monophosphate metabolic process	2	0.004444	2155	0.005320	0.835461	0.691038	0.914002
GO:0061564	axon development	3	0.006667	3203	0.007907	0.843155	0.690874	0.914002
GO:0007020	microtubule nucleation	1	0.002222	1058	0.002612	0.850859	0.691743	0.914059
GO:0055078	sodium ion homeostasis	2	0.004444	2157	0.005325	0.834686	0.691524	0.914059
GO:0071732	cellular response to nitric oxide	1	0.002222	1058	0.002612	0.850859	0.691743	0.914059
GO:0141188	nucleic acid catabolic process	9	0.020000	9177	0.022654	0.882846	0.69135	0.914059
GO:0043555	regulation of translation in response to stress	1	0.002222	1060	0.002617	0.849254	0.692429	0.914376
GO:0141161	regulation of cAMP/PKA signal transduction	3	0.006667	3211	0.007927	0.841055	0.692478	0.914376
GO:1904754	positive regulation of vascular associated smooth muscle cell migration	1	0.002222	1060	0.002617	0.849254	0.692429	0.914376
GO:0051701	biological process involved in interaction with host	8	0.017778	8212	0.020272	0.876969	0.692711	0.914465
GO:0043255	regulation of carbohydrate biosynthetic process	6	0.013333	6244	0.015414	0.865031	0.693022	0.914656
GO:0051130	positive regulation of cellular component organization	67	0.148889	63446	0.156620	0.950635	0.693253	0.914743
GO:0033631	cell-cell adhesion mediated by integrin	1	0.002222	1063	0.002624	0.846857	0.693454	0.914791
GO:0031468	nuclear membrane reassembly	1	0.002222	1065	0.002629	0.845267	0.694137	0.914871
GO:0051963	regulation of synapse assembly	12	0.026667	12106	0.029884	0.892327	0.694177	0.914871
GO:0060326	cell chemotaxis	11	0.024444	11141	0.027502	0.888816	0.694173	0.914871
GO:0071870	cellular response to catecholamine stimulus	1	0.002222	1064	0.002627	0.846061	0.693796	0.914871
GO:0002357	defense response to tumor cell	1	0.002222	1067	0.002634	0.843682	0.694817	0.914964
GO:0070593	dendrite self-avoidance	1	0.002222	1066	0.002631	0.844474	0.694477	0.914964
GO:2000341	regulation of chemokine (C-X-C motif) ligand 2 production	1	0.002222	1067	0.002634	0.843682	0.694817	0.914964
GO:2000406	positive regulation of T cell migration	2	0.004444	2171	0.005359	0.829303	0.694909	0.914964
GO:0043616	keratinocyte proliferation	1	0.002222	1068	0.002636	0.842892	0.695157	0.915072
GO:0033574	response to testosterone	2	0.004444	2174	0.005367	0.828159	0.695631	0.915478
GO:0046931	pore complex assembly	1	0.002222	1071	0.002644	0.840531	0.696174	0.915975
GO:0034765	regulation of monoatomic ion transmembrane transport	16	0.035556	15966	0.039413	0.902126	0.696666	0.916352
GO:0040014	regulation of multicellular organism growth	4	0.008889	4261	0.010519	0.845068	0.696958	0.916352
GO:1900102	negative regulation of endoplasmic reticulum unfolded protein response	1	0.002222	1073	0.002649	0.838964	0.69685	0.916352
GO:0015748	organophosphate ester transport	7	0.015556	7267	0.017939	0.867134	0.69766	0.916839
GO:0042044	fluid transport	2	0.004444	2182	0.005386	0.825123	0.697548	0.916839
GO:0001767	establishment of lymphocyte polarity	1	0.002222	1077	0.002659	0.835849	0.698197	0.916925
GO:0003214	cardiac left ventricle morphogenesis	1	0.002222	1077	0.002659	0.835849	0.698197	0.916925
GO:0030516	regulation of axon extension	6	0.013333	6280	0.015503	0.860072	0.698222	0.916925
GO:0031115	negative regulation of microtubule polymerization	1	0.002222	1079	0.002664	0.834299	0.698869	0.917556
GO:0009607	response to biotic stimulus	55	0.122222	52495	0.129587	0.943166	0.699461	0.917897
GO:0051640	organelle localization	23	0.051111	22642	0.055893	0.914442	0.699322	0.917897
GO:0009247	glycolipid biosynthetic process	4	0.008889	4278	0.010561	0.841710	0.699895	0.91797
GO:0042311	vasodilation	3	0.006667	3249	0.008020	0.831218	0.700014	0.91797
GO:1902229	regulation of intrinsic apoptotic signaling pathway in response to DNA damage	2	0.004444	2192	0.005411	0.821358	0.69993	0.91797
GO:0050909	sensory perception of taste	1	0.002222	1083	0.002673	0.831218	0.700208	0.918006
GO:0033273	response to vitamin	4	0.008889	4283	0.010573	0.840727	0.700755	0.918288
GO:0051225	spindle assembly	3	0.006667	3252	0.008028	0.830451	0.700603	0.918288
GO:0097021	lymphocyte migration into lymphoid organs	1	0.002222	1086	0.002681	0.828922	0.701208	0.918664
GO:0007193	adenylate cyclase-inhibiting G protein-coupled receptor signaling pathway	5	0.011111	5302	0.013088	0.848933	0.701642	0.918797
GO:0044273	sulfur compound catabolic process	1	0.002222	1087	0.002683	0.828159	0.70154	0.918797
GO:0043407	negative regulation of MAP kinase activity	1	0.002222	1088	0.002686	0.827398	0.701873	0.918881
GO:0042596	fear response	2	0.004444	2202	0.005436	0.817628	0.702296	0.919219
GO:0001824	blastocyst development	1	0.002222	1092	0.002696	0.824367	0.703198	0.919963
GO:0046390	ribose phosphate biosynthetic process	5	0.011111	5312	0.013113	0.847335	0.703188	0.919963
GO:0008015	blood circulation	2	0.004444	2209	0.005453	0.815037	0.703944	0.920503
GO:0048821	erythrocyte development	1	0.002222	1094	0.002701	0.822860	0.703858	0.920503
GO:0010447	response to acidic pH	1	0.002222	1095	0.002703	0.822109	0.704188	0.920605
GO:0009064	glutamine family amino acid metabolic process	2	0.004444	2211	0.005458	0.814300	0.704413	0.920681
GO:0009126	purine nucleoside monophosphate metabolic process	2	0.004444	2215	0.005468	0.812830	0.70535	0.921011
GO:0010165	response to X-ray	1	0.002222	1100	0.002715	0.818372	0.705831	0.921011
GO:0032787	monocarboxylic acid metabolic process	21	0.046667	20823	0.051403	0.907861	0.705226	0.921011
GO:0046466	membrane lipid catabolic process	2	0.004444	2216	0.005470	0.812463	0.705583	0.921011
GO:1900271	regulation of long-term synaptic potentiation	2	0.004444	2217	0.005473	0.812096	0.705817	0.921011
GO:1903306	negative regulation of regulated secretory pathway	1	0.002222	1098	0.002710	0.819862	0.705175	0.921011
GO:1903377	negative regulation of oxidative stress-induced neuron intrinsic apoptotic signaling pathway	1	0.002222	1100	0.002715	0.818372	0.705831	0.921011
GO:0045047	protein targeting to ER	1	0.002222	1101	0.002718	0.817628	0.706158	0.921221
GO:0032653	regulation of interleukin-10 production	4	0.008889	4317	0.010657	0.834106	0.706556	0.921523
GO:0001562	response to protozoan	1	0.002222	1110	0.002740	0.810999	0.709089	0.922394
GO:0002821	positive regulation of adaptive immune response	5	0.011111	5355	0.013219	0.840531	0.709772	0.922394
GO:0006066	alcohol metabolic process	13	0.028889	13219	0.032632	0.885295	0.709345	0.922394
GO:0006833	water transport	1	0.002222	1112	0.002745	0.809540	0.709737	0.922394
GO:0030838	positive regulation of actin filament polymerization	3	0.006667	3297	0.008139	0.819116	0.709332	0.922394
GO:0032103	positive regulation of response to external stimulus	31	0.068889	30312	0.074827	0.920641	0.70915	0.922394
GO:0032908	regulation of transforming growth factor beta1 production	1	0.002222	1113	0.002748	0.808813	0.71006	0.922394
GO:0042711	maternal behavior	1	0.002222	1113	0.002748	0.808813	0.71006	0.922394
GO:0043123	positive regulation of canonical NF-kappaB signal transduction	12	0.026667	12237	0.030208	0.882774	0.707839	0.922394
GO:0051580	regulation of neurotransmitter uptake	1	0.002222	1107	0.002733	0.813197	0.708116	0.922394
GO:0051966	regulation of synaptic transmission, glutamatergic	4	0.008889	4323	0.010672	0.832948	0.707572	0.922394
GO:0070886	positive regulation of calcineurin-NFAT signaling cascade	1	0.002222	1110	0.002740	0.810999	0.709089	0.922394
GO:0090331	negative regulation of platelet aggregation	1	0.002222	1110	0.002740	0.810999	0.709089	0.922394
GO:0106058	positive regulation of calcineurin-mediated signaling	1	0.002222	1110	0.002740	0.810999	0.709089	0.922394
GO:1901698	response to nitrogen compound	50	0.111111	48028	0.118560	0.937171	0.708452	0.922394
GO:1901881	positive regulation of protein depolymerization	1	0.002222	1113	0.002748	0.808813	0.71006	0.922394
GO:1903894	regulation of IRE1-mediated unfolded protein response	1	0.002222	1111	0.002743	0.810269	0.709413	0.922394
GO:0010526	transposable element silencing	1	0.002222	1115	0.002752	0.807362	0.710705	0.922799
GO:0035195	miRNA-mediated post-transcriptional gene silencing	1	0.002222	1115	0.002752	0.807362	0.710705	0.922799
GO:0006749	glutathione metabolic process	2	0.004444	2240	0.005530	0.803758	0.711148	0.922985
GO:0010586	miRNA metabolic process	1	0.002222	1117	0.002757	0.805917	0.711349	0.922985
GO:0034620	cellular response to unfolded protein	1	0.002222	1117	0.002757	0.805917	0.711349	0.922985
GO:0048168	regulation of neuronal synaptic plasticity	3	0.006667	3311	0.008173	0.815653	0.712008	0.923622
GO:0044419	biological process involved in interspecies interaction between organisms	51	0.113333	49034	0.121044	0.936302	0.712702	0.924307
GO:0033046	negative regulation of sister chromatid segregation	1	0.002222	1124	0.002775	0.800898	0.713591	0.924592
GO:0033048	negative regulation of mitotic sister chromatid segregation	1	0.002222	1124	0.002775	0.800898	0.713591	0.924592
GO:0045841	negative regulation of mitotic metaphase/anaphase transition	1	0.002222	1124	0.002775	0.800898	0.713591	0.924592
GO:2000816	negative regulation of mitotic sister chromatid separation	1	0.002222	1124	0.002775	0.800898	0.713591	0.924592
GO:0055091	phospholipid homeostasis	1	0.002222	1125	0.002777	0.800186	0.71391	0.924788
GO:0002823	negative regulation of adaptive immune response based on somatic recombination of immune receptors built from immunoglobulin superfamily domains	3	0.006667	3323	0.008203	0.812707	0.714286	0.925059
GO:0061052	negative regulation of cell growth involved in cardiac muscle cell development	1	0.002222	1127	0.002782	0.798766	0.714547	0.92518
GO:0060576	intestinal epithelial cell development	1	0.002222	1128	0.002785	0.798058	0.714864	0.925375
GO:0009617	response to bacterium	14	0.031111	14248	0.035172	0.884540	0.715479	0.925954
GO:0033605	positive regulation of catecholamine secretion	1	0.002222	1131	0.002792	0.795941	0.715816	0.926172
GO:0009165	nucleotide biosynthetic process	7	0.015556	7407	0.018285	0.850744	0.716051	0.92626
GO:1902532	negative regulation of intracellular signal transduction	48	0.106667	46311	0.114322	0.933040	0.716237	0.926284
GO:0071786	endoplasmic reticulum tubular network organization	1	0.002222	1133	0.002797	0.794536	0.716448	0.92634
GO:0006865	amino acid transport	6	0.013333	6412	0.015828	0.842366	0.716785	0.926343
GO:0042398	modified amino acid biosynthetic process	2	0.004444	2264	0.005589	0.795238	0.716624	0.926343
GO:0060379	cardiac muscle cell myoblast differentiation	1	0.002222	1135	0.002802	0.793136	0.717079	0.926481
GO:1902337	regulation of apoptotic process involved in morphogenesis	1	0.002222	1136	0.002804	0.792437	0.717394	0.926481
GO:1904748	regulation of apoptotic process involved in development	1	0.002222	1136	0.002804	0.792437	0.717394	0.926481
GO:0001556	oocyte maturation	1	0.002222	1138	0.002809	0.791045	0.718023	0.926644
GO:0007212	G protein-coupled dopamine receptor signaling pathway	1	0.002222	1137	0.002807	0.791740	0.717709	0.926644
GO:0016032	viral process	7	0.015556	7422	0.018322	0.849025	0.717976	0.926644
GO:0033045	regulation of sister chromatid segregation	5	0.011111	5414	0.013365	0.831371	0.718639	0.927021
GO:1902170	cellular response to reactive nitrogen species	1	0.002222	1140	0.002814	0.789657	0.718651	0.927021
GO:0006699	bile acid biosynthetic process	1	0.002222	1143	0.002822	0.787584	0.719589	0.927769
GO:0033629	negative regulation of cell adhesion mediated by integrin	1	0.002222	1143	0.002822	0.787584	0.719589	0.927769
GO:0038061	non-canonical NF-kappaB signal transduction	1	0.002222	1144	0.002824	0.786896	0.719902	0.927769
GO:0042749	regulation of circadian sleep/wake cycle	1	0.002222	1144	0.002824	0.786896	0.719902	0.927769
GO:0099505	regulation of presynaptic membrane potential	1	0.002222	1146	0.002829	0.785523	0.720525	0.928356
GO:0010559	regulation of glycoprotein biosynthetic process	2	0.004444	2285	0.005641	0.787929	0.721344	0.928979
GO:0010977	negative regulation of neuron projection development	9	0.020000	9432	0.023283	0.858978	0.72128	0.928979
GO:0010632	regulation of epithelial cell migration	7	0.015556	7450	0.018391	0.845834	0.721546	0.929022
GO:0071868	cellular response to monoamine stimulus	1	0.002222	1152	0.002844	0.781431	0.722387	0.929888
GO:0007200	phospholipase C-activating G protein-coupled receptor signaling pathway	8	0.017778	8455	0.020872	0.851765	0.722697	0.930071
GO:0001675	acrosome assembly	1	0.002222	1167	0.002881	0.771387	0.726987	0.930354
GO:0006353	DNA-templated transcription termination	1	0.002222	1162	0.002868	0.774706	0.725462	0.930354
GO:0006954	inflammatory response	26	0.057778	25837	0.063780	0.905888	0.725731	0.930354
GO:0009226	nucleotide-sugar biosynthetic process	1	0.002222	1166	0.002878	0.772049	0.726683	0.930354
GO:0010389	regulation of G2/M transition of mitotic cell cycle	5	0.011111	5465	0.013491	0.823613	0.726148	0.930354
GO:0021952	central nervous system projection neuron axonogenesis	2	0.004444	2311	0.005705	0.779064	0.727096	0.930354
GO:0030214	hyaluronan catabolic process	1	0.002222	1168	0.002883	0.770727	0.727291	0.930354
GO:0032350	regulation of hormone metabolic process	3	0.006667	3373	0.008326	0.800660	0.723629	0.930354
GO:0032868	response to insulin	10	0.022222	10440	0.025772	0.862269	0.723922	0.930354
GO:0033344	cholesterol efflux	1	0.002222	1165	0.002876	0.772711	0.726378	0.930354
GO:0033622	integrin activation	1	0.002222	1163	0.002871	0.774040	0.725768	0.930354
GO:0035994	response to muscle stretch	2	0.004444	2302	0.005683	0.782110	0.725117	0.930354
GO:0043277	apoptotic cell clearance	1	0.002222	1160	0.002864	0.776042	0.72485	0.930354
GO:0043304	regulation of mast cell degranulation	1	0.002222	1160	0.002864	0.776042	0.72485	0.930354
GO:0044319	wound healing, spreading of cells	2	0.004444	2310	0.005702	0.779402	0.726877	0.930354
GO:0045494	photoreceptor cell maintenance	2	0.004444	2308	0.005697	0.780077	0.726438	0.930354
GO:0045586	regulation of gamma-delta T cell differentiation	1	0.002222	1164	0.002873	0.773375	0.726073	0.930354
GO:0046835	carbohydrate phosphorylation	1	0.002222	1166	0.002878	0.772049	0.726683	0.930354
GO:0051414	response to cortisol	1	0.002222	1159	0.002861	0.776712	0.724543	0.930354
GO:0090026	positive regulation of monocyte chemotaxis	1	0.002222	1168	0.002883	0.770727	0.727291	0.930354
GO:1901532	regulation of hematopoietic progenitor cell differentiation	2	0.004444	2306	0.005693	0.780754	0.725998	0.930354
GO:1901888	regulation of cell junction assembly	20	0.044444	20133	0.049700	0.894262	0.726124	0.930354
GO:1902065	response to L-glutamate	1	0.002222	1157	0.002856	0.778054	0.723929	0.930354
GO:1902100	negative regulation of metaphase/anaphase transition of cell cycle	1	0.002222	1157	0.002856	0.778054	0.723929	0.930354
GO:1904036	negative regulation of epithelial cell apoptotic process	1	0.002222	1155	0.002851	0.779402	0.723313	0.930354
GO:1905819	negative regulation of chromosome separation	1	0.002222	1157	0.002856	0.778054	0.723929	0.930354
GO:0043207	response to external biotic stimulus	52	0.115556	50250	0.124045	0.931559	0.727957	0.93099
GO:0005975	carbohydrate metabolic process	18	0.040000	18252	0.045056	0.887780	0.728954	0.931633
GO:0006778	porphyrin-containing compound metabolic process	1	0.002222	1178	0.002908	0.764184	0.730313	0.931633
GO:0006970	response to osmotic stress	4	0.008889	4461	0.011012	0.807181	0.730221	0.931633
GO:0009595	detection of biotic stimulus	1	0.002222	1178	0.002908	0.764184	0.730313	0.931633
GO:0010644	cell communication by electrical coupling	1	0.002222	1177	0.002905	0.764833	0.730012	0.931633
GO:0010663	positive regulation of striated muscle cell apoptotic process	1	0.002222	1177	0.002905	0.764833	0.730012	0.931633
GO:0010666	positive regulation of cardiac muscle cell apoptotic process	1	0.002222	1177	0.002905	0.764833	0.730012	0.931633
GO:0030150	protein import into mitochondrial matrix	1	0.002222	1174	0.002898	0.766788	0.729108	0.931633
GO:0046643	regulation of gamma-delta T cell activation	1	0.002222	1176	0.002903	0.765484	0.729711	0.931633
GO:0060746	parental behavior	1	0.002222	1175	0.002901	0.766135	0.72941	0.931633
GO:0060765	regulation of androgen receptor signaling pathway	2	0.004444	2319	0.005725	0.776377	0.728846	0.931633
GO:0009158	ribonucleoside monophosphate catabolic process	1	0.002222	1179	0.002910	0.763536	0.730613	0.931801
GO:0046621	negative regulation of organ growth	2	0.004444	2328	0.005747	0.773375	0.730803	0.931828
GO:0006515	protein quality control for misfolded or incompletely synthesized proteins	1	0.002222	1182	0.002918	0.761598	0.731512	0.932517
GO:0042178	xenobiotic catabolic process	1	0.002222	1183	0.002920	0.760954	0.731811	0.932683
GO:0071880	adenylate cyclase-activating adrenergic receptor signaling pathway	1	0.002222	1184	0.002923	0.760312	0.732109	0.932849
GO:0033144	negative regulation of intracellular steroid hormone receptor signaling pathway	3	0.006667	3421	0.008445	0.789426	0.732373	0.932969
GO:0090559	regulation of membrane permeability	3	0.006667	3422	0.008447	0.789195	0.732552	0.932984
GO:0098719	sodium ion import across plasma membrane	1	0.002222	1187	0.002930	0.758390	0.733003	0.933343
GO:0006084	acetyl-CoA metabolic process	1	0.002222	1188	0.002933	0.757752	0.7333	0.933506
GO:0045933	positive regulation of muscle contraction	3	0.006667	3430	0.008467	0.787355	0.733988	0.934166
GO:0051985	negative regulation of chromosome segregation	1	0.002222	1192	0.002943	0.755209	0.734486	0.934586
GO:1905820	positive regulation of chromosome separation	1	0.002222	1195	0.002950	0.753313	0.735372	0.935498
GO:0051851	host-mediated perturbation of symbiont process	4	0.008889	4504	0.011118	0.799475	0.737004	0.937358
GO:0002218	activation of innate immune response	7	0.015556	7577	0.018704	0.831657	0.737352	0.937522
GO:0007565	female pregnancy	4	0.008889	4507	0.011126	0.798943	0.737472	0.937522
GO:0098930	axonal transport	3	0.006667	3453	0.008524	0.782110	0.73808	0.938079
GO:0018146	keratan sulfate proteoglycan biosynthetic process	1	0.002222	1206	0.002977	0.746442	0.738596	0.938116
GO:0043200	response to amino acid	7	0.015556	7585	0.018724	0.830779	0.738327	0.938116
GO:0098655	monoatomic cation transmembrane transport	30	0.066667	29817	0.073605	0.905734	0.738618	0.938116
GO:0006144	purine nucleobase metabolic process	1	0.002222	1207	0.002980	0.745823	0.738887	0.938242
GO:0035456	response to interferon-beta	1	0.002222	1209	0.002984	0.744590	0.739468	0.938334
GO:0046329	negative regulation of JNK cascade	2	0.004444	2368	0.005846	0.760312	0.739355	0.938334
GO:0070498	interleukin-1-mediated signaling pathway	1	0.002222	1208	0.002982	0.745206	0.739178	0.938334
GO:0048843	negative regulation of axon extension involved in axon guidance	1	0.002222	1210	0.002987	0.743974	0.739758	0.938486
GO:0006670	sphingosine metabolic process	1	0.002222	1211	0.002989	0.743360	0.740048	0.938611
GO:0034331	cell junction maintenance	3	0.006667	3465	0.008554	0.779402	0.740195	0.938611
GO:0032647	regulation of interferon-alpha production	1	0.002222	1214	0.002997	0.741523	0.740915	0.939308
GO:0051591	response to cAMP	5	0.011111	5571	0.013752	0.807942	0.741291	0.939569
GO:0032964	collagen biosynthetic process	1	0.002222	1216	0.003002	0.740303	0.741492	0.939608
GO:0031122	cytoplasmic microtubule organization	3	0.006667	3477	0.008583	0.776712	0.742297	0.939982
GO:0042269	regulation of natural killer cell mediated cytotoxicity	2	0.004444	2382	0.005880	0.755843	0.742294	0.939982
GO:0045815	transcription initiation-coupled chromatin remodeling	2	0.004444	2382	0.005880	0.755843	0.742294	0.939982
GO:0090207	regulation of triglyceride metabolic process	2	0.004444	2386	0.005890	0.754576	0.743128	0.940819
GO:0002820	negative regulation of adaptive immune response	3	0.006667	3483	0.008598	0.775374	0.743343	0.940876
GO:0002223	stimulatory C-type lectin receptor signaling pathway	1	0.002222	1225	0.003024	0.734864	0.744071	0.940936
GO:0048872	homeostasis of number of cells	11	0.024444	11616	0.028675	0.852471	0.743664	0.940936
GO:1990840	response to lectin	1	0.002222	1225	0.003024	0.734864	0.744071	0.940936
GO:1990858	cellular response to lectin	1	0.002222	1225	0.003024	0.734864	0.744071	0.940936
GO:0038001	paracrine signaling	1	0.002222	1227	0.003029	0.733667	0.744641	0.941442
GO:0006383	transcription by RNA polymerase III	1	0.002222	1229	0.003034	0.732473	0.74521	0.94173
GO:1990000	amyloid fibril formation	1	0.002222	1229	0.003034	0.732473	0.74521	0.94173
GO:0008090	retrograde axonal transport	1	0.002222	1230	0.003036	0.731877	0.745493	0.941873
GO:0071277	cellular response to calcium ion	5	0.011111	5603	0.013831	0.803328	0.74574	0.94197
GO:0032367	intracellular cholesterol transport	1	0.002222	1232	0.003041	0.730689	0.74606	0.942158
GO:0000226	microtubule cytoskeleton organization	21	0.046667	21367	0.052746	0.884747	0.747115	0.942938
GO:0032736	positive regulation of interleukin-13 production	1	0.002222	1235	0.003049	0.728914	0.746907	0.942938
GO:0099022	vesicle tethering	1	0.002222	1236	0.003051	0.728324	0.747189	0.942938
GO:0140131	positive regulation of lymphocyte chemotaxis	1	0.002222	1237	0.003054	0.727736	0.747471	0.943078
GO:1902455	negative regulation of stem cell population maintenance	1	0.002222	1238	0.003056	0.727148	0.747752	0.943218
GO:0033194	response to hydroperoxide	1	0.002222	1240	0.003061	0.725975	0.748313	0.943281
GO:0042632	cholesterol homeostasis	4	0.008889	4576	0.011296	0.786896	0.748073	0.943281
GO:0044380	protein localization to cytoskeleton	2	0.004444	2411	0.005952	0.746751	0.74829	0.943281
GO:0002335	mature B cell differentiation	2	0.004444	2412	0.005954	0.746442	0.748495	0.943294
GO:0010944	negative regulation of transcription by competitive promoter binding	1	0.002222	1242	0.003066	0.724806	0.748874	0.943342
GO:0043101	purine-containing compound salvage	1	0.002222	1242	0.003066	0.724806	0.748874	0.943342
GO:0055092	sterol homeostasis	4	0.008889	4587	0.011323	0.785009	0.749733	0.944209
GO:0061549	sympathetic ganglion development	1	0.002222	1246	0.003076	0.722479	0.74999	0.944319
GO:0060307	regulation of ventricular cardiac muscle cell membrane repolarization	1	0.002222	1250	0.003086	0.720167	0.751102	0.945503
GO:0099558	maintenance of synapse structure	2	0.004444	2431	0.006001	0.740608	0.752355	0.946865
GO:0015849	organic acid transport	11	0.024444	11711	0.028909	0.845555	0.752891	0.946893
GO:0032715	negative regulation of interleukin-6 production	2	0.004444	2432	0.006004	0.740303	0.752557	0.946893
GO:0046942	carboxylic acid transport	11	0.024444	11711	0.028909	0.845555	0.752891	0.946893
GO:0030239	myofibril assembly	1	0.002222	1258	0.003105	0.715587	0.753311	0.94699
GO:0048854	brain morphogenesis	1	0.002222	1258	0.003105	0.715587	0.753311	0.94699
GO:0009312	oligosaccharide biosynthetic process	1	0.002222	1261	0.003113	0.713885	0.754135	0.94781
GO:0072599	establishment of protein localization to endoplasmic reticulum	1	0.002222	1263	0.003118	0.712754	0.754682	0.948282
GO:0002726	positive regulation of T cell cytokine production	1	0.002222	1267	0.003128	0.710504	0.755773	0.94836
GO:0016486	peptide hormone processing	2	0.004444	2445	0.006036	0.736367	0.755167	0.94836
GO:0030220	platelet formation	1	0.002222	1267	0.003128	0.710504	0.755773	0.94836
GO:0034219	carbohydrate transmembrane transport	2	0.004444	2448	0.006043	0.735465	0.755766	0.94836
GO:0061470	T follicular helper cell differentiation	1	0.002222	1266	0.003125	0.711065	0.755501	0.94836
GO:1903672	positive regulation of sprouting angiogenesis	2	0.004444	2448	0.006043	0.735465	0.755766	0.94836
GO:0010560	positive regulation of glycoprotein biosynthetic process	1	0.002222	1269	0.003133	0.709384	0.756317	0.948827
GO:1903670	regulation of sprouting angiogenesis	4	0.008889	4633	0.011437	0.777215	0.756582	0.948945
GO:1900273	positive regulation of long-term synaptic potentiation	1	0.002222	1272	0.003140	0.707711	0.75713	0.949417
GO:0031146	SCF-dependent proteasomal ubiquitin-dependent protein catabolic process	3	0.006667	3567	0.008805	0.757114	0.757632	0.949831
GO:0021895	cerebral cortex neuron differentiation	1	0.002222	1279	0.003157	0.703838	0.759017	0.950705
GO:0042593	glucose homeostasis	11	0.024444	11774	0.029065	0.841031	0.758884	0.950705
GO:0062208	positive regulation of pattern recognition receptor signaling pathway	2	0.004444	2464	0.006083	0.730689	0.758939	0.950705
GO:0080134	regulation of response to stress	72	0.160000	69467	0.171484	0.933034	0.758644	0.950705
GO:0071869	response to catecholamine	1	0.002222	1280	0.003160	0.703288	0.759285	0.950826
GO:0046716	muscle cell cellular homeostasis	1	0.002222	1281	0.003162	0.702739	0.759554	0.950947
GO:0006814	sodium ion transport	8	0.017778	8794	0.021709	0.818930	0.761159	0.951132
GO:0007548	sex differentiation	1	0.002222	1285	0.003172	0.700552	0.760623	0.951132
GO:0009755	hormone-mediated signaling pathway	9	0.020000	9796	0.024182	0.827060	0.760594	0.951132
GO:0016242	negative regulation of macroautophagy	1	0.002222	1287	0.003177	0.699463	0.761156	0.951132
GO:0032534	regulation of microvillus assembly	1	0.002222	1288	0.003180	0.698920	0.761422	0.951132
GO:0043173	nucleotide salvage	1	0.002222	1284	0.003170	0.701097	0.760356	0.951132
GO:0050727	regulation of inflammatory response	23	0.051111	23483	0.057969	0.881693	0.760914	0.951132
GO:0050858	negative regulation of antigen receptor-mediated signaling pathway	2	0.004444	2476	0.006112	0.727148	0.761296	0.951132
GO:1900227	positive regulation of NLRP3 inflammasome complex assembly	1	0.002222	1288	0.003180	0.698920	0.761422	0.951132
GO:1903018	regulation of glycoprotein metabolic process	2	0.004444	2474	0.006107	0.727736	0.760905	0.951132
GO:0006753	nucleoside phosphate metabolic process	23	0.051111	23498	0.058006	0.881130	0.761935	0.951151
GO:0070099	regulation of chemokine-mediated signaling pathway	1	0.002222	1290	0.003184	0.697836	0.761953	0.951151
GO:2000403	positive regulation of lymphocyte migration	2	0.004444	2479	0.006120	0.726268	0.761882	0.951151
GO:0033500	carbohydrate homeostasis	11	0.024444	11824	0.029188	0.837474	0.76357	0.951841
GO:0034243	regulation of transcription elongation by RNA polymerase II	3	0.006667	3605	0.008899	0.749134	0.763883	0.951841
GO:0035725	sodium ion transmembrane transport	6	0.013333	6771	0.016715	0.797704	0.763223	0.951841
GO:0042339	keratan sulfate proteoglycan metabolic process	1	0.002222	1295	0.003197	0.695142	0.763276	0.951841
GO:0046519	sphingoid metabolic process	1	0.002222	1296	0.003199	0.694606	0.763539	0.951841
GO:1904263	positive regulation of TORC1 signaling	2	0.004444	2489	0.006144	0.723350	0.763826	0.951841
GO:1905477	positive regulation of protein localization to membrane	5	0.011111	5735	0.014157	0.784838	0.763497	0.951841
GO:2000049	positive regulation of cell-cell adhesion mediated by cadherin	1	0.002222	1295	0.003197	0.695142	0.763276	0.951841
GO:0042403	thyroid hormone metabolic process	1	0.002222	1298	0.003204	0.693535	0.764066	0.951855
GO:0001953	negative regulation of cell-matrix adhesion	3	0.006667	3616	0.008926	0.746855	0.765667	0.952208
GO:0008380	RNA splicing	12	0.026667	12837	0.031689	0.841513	0.765463	0.952208
GO:0019216	regulation of lipid metabolic process	19	0.042222	19692	0.048611	0.868574	0.765747	0.952208
GO:0019226	transmission of nerve impulse	1	0.002222	1304	0.003219	0.690344	0.765638	0.952208
GO:0038128	ERBB2 signaling pathway	1	0.002222	1305	0.003221	0.689815	0.765899	0.952208
GO:0042274	ribosomal small subunit biogenesis	2	0.004444	2495	0.006159	0.721610	0.764986	0.952208
GO:0050878	regulation of body fluid levels	16	0.035556	16758	0.041368	0.859491	0.764571	0.952208
GO:0060907	positive regulation of macrophage cytokine production	1	0.002222	1302	0.003214	0.691405	0.765115	0.952208
GO:0071380	cellular response to prostaglandin E stimulus	1	0.002222	1305	0.003221	0.689815	0.765899	0.952208
GO:0002092	positive regulation of receptor internalization	2	0.004444	2501	0.006174	0.719879	0.766141	0.952295
GO:0055093	response to hyperoxia	1	0.002222	1309	0.003231	0.687707	0.76694	0.952969
GO:1900037	regulation of cellular response to hypoxia	1	0.002222	1310	0.003234	0.687182	0.7672	0.952969
GO:2000279	negative regulation of DNA biosynthetic process	1	0.002222	1310	0.003234	0.687182	0.7672	0.952969
GO:0014888	striated muscle adaptation	1	0.002222	1311	0.003236	0.686658	0.767459	0.953077
GO:0140448	signaling receptor ligand precursor processing	2	0.004444	2510	0.006196	0.717298	0.767865	0.953366
GO:0007632	visual behavior	3	0.006667	3636	0.008976	0.742747	0.768884	0.953561
GO:0051016	barbed-end actin filament capping	1	0.002222	1316	0.003249	0.684049	0.768752	0.953561
GO:0062197	cellular response to chemical stress	15	0.033333	15831	0.039080	0.852955	0.768673	0.953561
GO:0071824	protein-DNA complex organization	7	0.015556	7843	0.019361	0.803450	0.768405	0.953561
GO:1903020	positive regulation of glycoprotein metabolic process	1	0.002222	1315	0.003246	0.684569	0.768494	0.953561
GO:0001659	temperature homeostasis	2	0.004444	2519	0.006218	0.714735	0.769577	0.953993
GO:0050855	regulation of B cell receptor signaling pathway	1	0.002222	1319	0.003256	0.682493	0.769523	0.953993
GO:1902116	negative regulation of organelle assembly	2	0.004444	2524	0.006231	0.713319	0.770524	0.954952
GO:0001825	blastocyst formation	1	0.002222	1336	0.003298	0.673809	0.773849	0.955279
GO:0006090	pyruvate metabolic process	2	0.004444	2548	0.006290	0.706600	0.77502	0.955279
GO:0006883	intracellular sodium ion homeostasis	1	0.002222	1338	0.003303	0.672802	0.774353	0.955279
GO:0007035	vacuolar acidification	1	0.002222	1340	0.003308	0.671798	0.774855	0.955279
GO:0007040	lysosome organization	2	0.004444	2546	0.006285	0.707155	0.774648	0.955279
GO:0007617	mating behavior	1	0.002222	1337	0.003300	0.673305	0.774101	0.955279
GO:0017121	plasma membrane phospholipid scrambling	1	0.002222	1333	0.003291	0.675325	0.773092	0.955279
GO:0032496	response to lipopolysaccharide	15	0.033333	15873	0.039183	0.850698	0.772024	0.955279
GO:0032755	positive regulation of interleukin-6 production	4	0.008889	4753	0.011733	0.757592	0.773768	0.955279
GO:0032873	negative regulation of stress-activated MAPK cascade	1	0.002222	1334	0.003293	0.674819	0.773344	0.955279
GO:0035850	epithelial cell differentiation involved in kidney development	2	0.004444	2536	0.006260	0.709944	0.772781	0.955279
GO:0042308	negative regulation of protein import into nucleus	1	0.002222	1338	0.003303	0.672802	0.774353	0.955279
GO:0043372	positive regulation of CD4-positive, alpha-beta T cell differentiation	2	0.004444	2545	0.006282	0.707433	0.774462	0.955279
GO:0045761	regulation of adenylate cyclase activity	1	0.002222	1341	0.003310	0.671297	0.775106	0.955279
GO:0046851	negative regulation of bone remodeling	1	0.002222	1330	0.003283	0.676849	0.772332	0.955279
GO:0051452	intracellular pH reduction	2	0.004444	2535	0.006258	0.710224	0.772594	0.955279
GO:0061097	regulation of protein tyrosine kinase activity	1	0.002222	1335	0.003296	0.674314	0.773597	0.955279
GO:0061318	renal filtration cell differentiation	1	0.002222	1337	0.003300	0.673305	0.774101	0.955279
GO:0071398	cellular response to fatty acid	2	0.004444	2529	0.006243	0.711909	0.771467	0.955279
GO:0072112	podocyte differentiation	1	0.002222	1337	0.003300	0.673305	0.774101	0.955279
GO:0072311	glomerular epithelial cell differentiation	1	0.002222	1337	0.003300	0.673305	0.774101	0.955279
GO:0080171	lytic vacuole organization	2	0.004444	2546	0.006285	0.707155	0.774648	0.955279
GO:0090150	establishment of protein localization to membrane	8	0.017778	8918	0.022015	0.807543	0.774241	0.955279
GO:0106027	neuron projection organization	2	0.004444	2540	0.006270	0.708826	0.77353	0.955279
GO:1904672	regulation of somatic stem cell population maintenance	1	0.002222	1328	0.003278	0.677868	0.771824	0.955279
GO:0006937	regulation of muscle contraction	10	0.022222	10952	0.027036	0.821958	0.775446	0.955486
GO:0002042	cell migration involved in sprouting angiogenesis	2	0.004444	2567	0.006337	0.701370	0.778525	0.955948
GO:0002097	tRNA wobble base modification	1	0.002222	1346	0.003323	0.668803	0.776356	0.955948
GO:0007187	G protein-coupled receptor signaling pathway, coupled to cyclic nucleotide second messenger	2	0.004444	2567	0.006337	0.701370	0.778525	0.955948
GO:0007520	myoblast fusion	2	0.004444	2565	0.006332	0.701917	0.778158	0.955948
GO:0008038	neuron recognition	4	0.008889	4780	0.011800	0.753313	0.7775	0.955948
GO:0008643	carbohydrate transport	2	0.004444	2564	0.006329	0.702191	0.777975	0.955948
GO:0009125	nucleoside monophosphate catabolic process	1	0.002222	1346	0.003323	0.668803	0.776356	0.955948
GO:0009214	cyclic nucleotide catabolic process	1	0.002222	1352	0.003337	0.665835	0.777846	0.955948
GO:0009268	response to pH	1	0.002222	1354	0.003342	0.664851	0.778341	0.955948
GO:0042219	modified amino acid catabolic process	1	0.002222	1354	0.003342	0.664851	0.778341	0.955948
GO:0045651	positive regulation of macrophage differentiation	1	0.002222	1347	0.003325	0.668307	0.776605	0.955948
GO:0048193	Golgi vesicle transport	12	0.026667	12970	0.032017	0.832884	0.777114	0.955948
GO:0051281	positive regulation of release of sequestered calcium ion into cytosol	1	0.002222	1348	0.003328	0.667811	0.776854	0.955948
GO:0060413	atrial septum morphogenesis	1	0.002222	1348	0.003328	0.667811	0.776854	0.955948
GO:0141137	positive regulation of gene expression, epigenetic	2	0.004444	2562	0.006324	0.702739	0.777607	0.955948
GO:1902993	positive regulation of amyloid precursor protein catabolic process	1	0.002222	1355	0.003345	0.664361	0.778588	0.955948
GO:0018205	peptidyl-lysine modification	4	0.008889	4791	0.011827	0.751583	0.779007	0.956251
GO:0002824	positive regulation of adaptive immune response based on somatic recombination of immune receptors built from immunoglobulin superfamily domains	4	0.008889	4795	0.011837	0.750956	0.779553	0.956631
GO:0009306	protein secretion	5	0.011111	5864	0.014476	0.767572	0.779931	0.956631
GO:0044092	negative regulation of molecular function	13	0.028889	13998	0.034555	0.836028	0.780009	0.956631
GO:0071459	protein localization to chromosome, centromeric region	1	0.002222	1360	0.003357	0.661918	0.779818	0.956631
GO:0033198	response to ATP	1	0.002222	1362	0.003362	0.660946	0.780309	0.956786
GO:0035821	modulation of process of another organism	4	0.008889	4802	0.011854	0.749862	0.780506	0.956816
GO:0006405	RNA export from nucleus	2	0.004444	2579	0.006366	0.698107	0.780714	0.956859
GO:0045191	regulation of isotype switching	1	0.002222	1365	0.003370	0.659494	0.781042	0.957049
GO:0002903	negative regulation of B cell apoptotic process	1	0.002222	1370	0.003382	0.657087	0.782259	0.957329
GO:0006605	protein targeting	8	0.017778	8992	0.022197	0.800898	0.781797	0.957329
GO:0007596	blood coagulation	4	0.008889	4814	0.011884	0.747992	0.782132	0.957329
GO:0048285	organelle fission	3	0.006667	3722	0.009188	0.725585	0.782309	0.957329
GO:0050732	negative regulation of peptidyl-tyrosine phosphorylation	1	0.002222	1370	0.003382	0.657087	0.782259	0.957329
GO:0071867	response to monoamine	1	0.002222	1368	0.003377	0.658047	0.781773	0.957329
GO:0050817	coagulation	4	0.008889	4817	0.011891	0.747527	0.782537	0.957395
GO:0006972	hyperosmotic response	1	0.002222	1373	0.003389	0.655651	0.782986	0.957521
GO:0043011	myeloid dendritic cell differentiation	1	0.002222	1373	0.003389	0.655651	0.782986	0.957521
GO:0000959	mitochondrial RNA metabolic process	1	0.002222	1376	0.003397	0.654222	0.78371	0.957983
GO:0050709	negative regulation of protein secretion	4	0.008889	4825	0.011911	0.746287	0.783613	0.957983
GO:0006898	receptor-mediated endocytosis	8	0.017778	9018	0.022261	0.798589	0.784408	0.958231
GO:0043122	regulation of canonical NF-kappaB signal transduction	16	0.035556	17016	0.042005	0.846459	0.784342	0.958231
GO:0099601	regulation of neurotransmitter receptor activity	1	0.002222	1379	0.003404	0.652798	0.784432	0.958231
GO:1900181	negative regulation of protein localization to nucleus	2	0.004444	2606	0.006433	0.690874	0.78557	0.959408
GO:0006027	glycosaminoglycan catabolic process	1	0.002222	1386	0.003421	0.649501	0.786108	0.959853
GO:0001504	neurotransmitter uptake	1	0.002222	1388	0.003426	0.648565	0.786584	0.960139
GO:0051651	maintenance of location in cell	3	0.006667	3751	0.009260	0.719975	0.786689	0.960139
GO:0086100	endothelin receptor signaling pathway	1	0.002222	1390	0.003431	0.647632	0.787059	0.960379
GO:0042147	retrograde transport, endosome to Golgi	3	0.006667	3755	0.009269	0.719208	0.787287	0.960445
GO:0002831	regulation of response to biotic stimulus	24	0.053333	24877	0.061410	0.868473	0.788824	0.960625
GO:0006469	negative regulation of protein kinase activity	3	0.006667	3763	0.009289	0.717679	0.78848	0.960625
GO:0034644	cellular response to UV	3	0.006667	3768	0.009302	0.716727	0.789222	0.960625
GO:0035872	nucleotide-binding domain, leucine rich repeat containing receptor signaling pathway	1	0.002222	1397	0.003449	0.644387	0.788714	0.960625
GO:0043491	phosphatidylinositol 3-kinase/protein kinase B signal transduction	4	0.008889	4860	0.011997	0.740913	0.788275	0.960625
GO:0044703	multi-organism reproductive process	4	0.008889	4862	0.012002	0.740608	0.788539	0.960625
GO:0045686	negative regulation of glial cell differentiation	2	0.004444	2626	0.006482	0.685612	0.789106	0.960625
GO:0046849	bone remodeling	1	0.002222	1400	0.003456	0.643006	0.78942	0.960625
GO:0048247	lymphocyte chemotaxis	1	0.002222	1398	0.003451	0.643926	0.78895	0.960625
GO:0050655	dermatan sulfate proteoglycan metabolic process	1	0.002222	1398	0.003451	0.643926	0.78895	0.960625
GO:0061515	myeloid cell development	3	0.006667	3770	0.009306	0.716347	0.789519	0.960625
GO:0099623	regulation of cardiac muscle cell membrane repolarization	1	0.002222	1394	0.003441	0.645774	0.788007	0.960625
GO:0002675	positive regulation of acute inflammatory response	1	0.002222	1406	0.003471	0.640262	0.790823	0.961199
GO:0002715	regulation of natural killer cell mediated immunity	2	0.004444	2634	0.006502	0.683530	0.790506	0.961199
GO:0034654	nucleobase-containing compound biosynthetic process	32	0.071111	32602	0.080480	0.883586	0.790854	0.961199
GO:0043414	macromolecule methylation	4	0.008889	4881	0.012049	0.737725	0.791034	0.961199
GO:0051259	protein complex oligomerization	12	0.026667	13135	0.032425	0.822422	0.791001	0.961199
GO:0070102	interleukin-6-mediated signaling pathway	1	0.002222	1405	0.003468	0.640718	0.79059	0.961199
GO:0002708	positive regulation of lymphocyte mediated immunity	4	0.008889	4884	0.012056	0.737272	0.791426	0.961464
GO:0008630	intrinsic apoptotic signaling pathway in response to DNA damage	4	0.008889	4888	0.012066	0.736668	0.791947	0.961886
GO:0007165	signal transduction	213	0.473333	199067	0.491409	0.963216	0.792183	0.961962
GO:0003300	cardiac muscle hypertrophy	1	0.002222	1416	0.003495	0.635741	0.793142	0.962556
GO:0032008	positive regulation of TOR signaling	3	0.006667	3795	0.009368	0.711628	0.793195	0.962556
GO:0090280	positive regulation of calcium ion import	1	0.002222	1415	0.003493	0.636190	0.792912	0.962556
GO:0006935	chemotaxis	19	0.042222	20091	0.049596	0.851325	0.793687	0.96257
GO:0034764	positive regulation of transmembrane transport	8	0.017778	9112	0.022494	0.790350	0.793655	0.96257
GO:0048638	regulation of developmental growth	22	0.048889	23017	0.056819	0.860433	0.793729	0.96257
GO:0034446	substrate adhesion-dependent cell spreading	3	0.006667	3803	0.009388	0.710131	0.79436	0.962913
GO:1903955	positive regulation of protein targeting to mitochondrion	1	0.002222	1421	0.003508	0.633504	0.794292	0.962913
GO:0060079	excitatory postsynaptic potential	2	0.004444	2658	0.006561	0.677358	0.794656	0.963061
GO:0002707	negative regulation of lymphocyte mediated immunity	2	0.004444	2665	0.006579	0.675579	0.795853	0.963456
GO:0009409	response to cold	2	0.004444	2664	0.006576	0.675832	0.795683	0.963456
GO:0032205	negative regulation of telomere maintenance	1	0.002222	1426	0.003520	0.631283	0.795435	0.963456
GO:0060218	hematopoietic stem cell differentiation	1	0.002222	1427	0.003523	0.630840	0.795663	0.963456
GO:0060538	skeletal muscle organ development	1	0.002222	1427	0.003523	0.630840	0.795663	0.963456
GO:0051384	response to glucocorticoid	8	0.017778	9138	0.022558	0.788101	0.796161	0.963617
GO:0001774	microglial cell activation	1	0.002222	1432	0.003535	0.628637	0.796799	0.963757
GO:0002269	leukocyte activation involved in inflammatory response	1	0.002222	1432	0.003535	0.628637	0.796799	0.963757
GO:0002710	negative regulation of T cell mediated immunity	1	0.002222	1431	0.003533	0.629077	0.796572	0.963757
GO:0007292	female gamete generation	2	0.004444	2675	0.006603	0.673053	0.797552	0.963925
GO:0009266	response to temperature stimulus	7	0.015556	8120	0.020045	0.776042	0.797809	0.963925
GO:0010631	epithelial cell migration	1	0.002222	1436	0.003545	0.626886	0.797703	0.963925
GO:0034250	positive regulation of amide metabolic process	1	0.002222	1434	0.003540	0.627761	0.797252	0.963925
GO:0042330	taxis	19	0.042222	20146	0.049732	0.849001	0.797351	0.963925
GO:0055088	lipid homeostasis	7	0.015556	8122	0.020050	0.775851	0.798011	0.963958
GO:0043903	regulation of biological process involved in symbiotic interaction	1	0.002222	1440	0.003555	0.625145	0.798603	0.964252
GO:0120009	intermembrane lipid transfer	1	0.002222	1440	0.003555	0.625145	0.798603	0.964252
GO:0007140	male meiotic nuclear division	1	0.002222	1443	0.003562	0.623845	0.799276	0.964364
GO:0014897	striated muscle hypertrophy	1	0.002222	1446	0.003570	0.622551	0.799946	0.964364
GO:0031643	positive regulation of myelination	1	0.002222	1449	0.003577	0.621262	0.800614	0.964364
GO:0032026	response to magnesium ion	1	0.002222	1448	0.003574	0.621691	0.800391	0.964364
GO:0035967	cellular response to topologically incorrect protein	1	0.002222	1448	0.003574	0.621691	0.800391	0.964364
GO:0036092	phosphatidylinositol-3-phosphate biosynthetic process	1	0.002222	1445	0.003567	0.622982	0.799723	0.964364
GO:0043129	surfactant homeostasis	1	0.002222	1444	0.003565	0.623413	0.799499	0.964364
GO:0051648	vesicle localization	5	0.011111	6026	0.014876	0.746937	0.799309	0.964364
GO:0060004	reflex	1	0.002222	1449	0.003577	0.621262	0.800614	0.964364
GO:0071248	cellular response to metal ion	8	0.017778	9175	0.022649	0.784923	0.799686	0.964364
GO:1990839	response to endothelin	1	0.002222	1448	0.003574	0.621691	0.800391	0.964364
GO:0006984	ER-nucleus signaling pathway	1	0.002222	1451	0.003582	0.620406	0.801058	0.964479
GO:0007156	homophilic cell-cell adhesion	6	0.013333	7103	0.017534	0.760419	0.800951	0.964479
GO:0001886	endothelial cell morphogenesis	1	0.002222	1464	0.003614	0.614897	0.80392	0.964561
GO:0001910	regulation of leukocyte mediated cytotoxicity	3	0.006667	3865	0.009541	0.698739	0.803204	0.964561
GO:0002066	columnar/cuboidal epithelial cell development	1	0.002222	1455	0.003592	0.618700	0.801943	0.964561
GO:0006110	regulation of glycolytic process	2	0.004444	2716	0.006705	0.662893	0.804389	0.964561
GO:0006891	intra-Golgi vesicle-mediated transport	1	0.002222	1460	0.003604	0.616581	0.803044	0.964561
GO:0007589	body fluid secretion	4	0.008889	4965	0.012256	0.725244	0.801781	0.964561
GO:0010039	response to iron ion	1	0.002222	1465	0.003616	0.614477	0.804139	0.964561
GO:0010544	negative regulation of platelet activation	1	0.002222	1463	0.003612	0.615317	0.803702	0.964561
GO:0017004	cytochrome complex assembly	1	0.002222	1470	0.003629	0.612387	0.805228	0.964561
GO:0030593	neutrophil chemotaxis	2	0.004444	2721	0.006717	0.661675	0.805208	0.964561
GO:0030811	regulation of nucleotide catabolic process	2	0.004444	2716	0.006705	0.662893	0.804389	0.964561
GO:0030813	positive regulation of nucleotide catabolic process	1	0.002222	1472	0.003634	0.611555	0.805662	0.964561
GO:0032530	regulation of microvillus organization	1	0.002222	1462	0.003609	0.615738	0.803483	0.964561
GO:0033121	regulation of purine nucleotide catabolic process	2	0.004444	2716	0.006705	0.662893	0.804389	0.964561
GO:0033123	positive regulation of purine nucleotide catabolic process	1	0.002222	1472	0.003634	0.611555	0.805662	0.964561
GO:0035249	synaptic transmission, glutamatergic	2	0.004444	2708	0.006685	0.664851	0.803071	0.964561
GO:0043455	regulation of secondary metabolic process	1	0.002222	1472	0.003634	0.611555	0.805662	0.964561
GO:0044403	biological process involved in symbiotic interaction	8	0.017778	9196	0.022701	0.783131	0.801667	0.964561
GO:0045821	positive regulation of glycolytic process	1	0.002222	1472	0.003634	0.611555	0.805662	0.964561
GO:0046339	diacylglycerol metabolic process	1	0.002222	1469	0.003626	0.612804	0.80501	0.964561
GO:0048021	regulation of melanin biosynthetic process	1	0.002222	1472	0.003634	0.611555	0.805662	0.964561
GO:0051412	response to corticosterone	1	0.002222	1458	0.003599	0.617427	0.802604	0.964561
GO:0071731	response to nitric oxide	1	0.002222	1458	0.003599	0.617427	0.802604	0.964561
GO:0098657	import into cell	33	0.073333	33759	0.083336	0.879970	0.801461	0.964561
GO:1900376	regulation of secondary metabolite biosynthetic process	1	0.002222	1472	0.003634	0.611555	0.805662	0.964561
GO:1901623	regulation of lymphocyte chemotaxis	1	0.002222	1462	0.003609	0.615738	0.803483	0.964561
GO:0010715	regulation of extracellular matrix disassembly	1	0.002222	1474	0.003639	0.610725	0.806094	0.964565
GO:0150105	protein localization to cell-cell junction	1	0.002222	1473	0.003636	0.611140	0.805878	0.964565
GO:2000404	regulation of T cell migration	2	0.004444	2727	0.006732	0.660219	0.806188	0.964565
GO:0001916	positive regulation of T cell mediated cytotoxicity	1	0.002222	1478	0.003649	0.609072	0.806957	0.964699
GO:0006695	cholesterol biosynthetic process	1	0.002222	1479	0.003651	0.608661	0.807172	0.964699
GO:0009314	response to radiation	20	0.044444	21276	0.052521	0.846220	0.807001	0.964699
GO:0070303	negative regulation of stress-activated protein kinase signaling cascade	1	0.002222	1478	0.003649	0.609072	0.806957	0.964699
GO:1902653	secondary alcohol biosynthetic process	1	0.002222	1479	0.003651	0.608661	0.807172	0.964699
GO:0036296	response to increased oxygen levels	1	0.002222	1481	0.003656	0.607839	0.807602	0.965004
GO:0007059	chromosome segregation	5	0.011111	6101	0.015061	0.737755	0.807815	0.96505
GO:0003094	glomerular filtration	1	0.002222	1485	0.003666	0.606201	0.808458	0.965193
GO:0045722	positive regulation of gluconeogenesis	1	0.002222	1485	0.003666	0.606201	0.808458	0.965193
GO:0048524	positive regulation of viral process	2	0.004444	2739	0.006761	0.657327	0.808133	0.965193
GO:0001706	endoderm formation	1	0.002222	1486	0.003668	0.605793	0.808671	0.965239
GO:0010906	regulation of glucose metabolic process	5	0.011111	6112	0.015088	0.736427	0.809038	0.96526
GO:0090330	regulation of platelet aggregation	2	0.004444	2744	0.006774	0.656129	0.808939	0.96526
GO:0050819	negative regulation of coagulation	2	0.004444	2747	0.006781	0.655412	0.809421	0.965508
GO:0009135	purine nucleoside diphosphate metabolic process	2	0.004444	2751	0.006791	0.654459	0.810062	0.965852
GO:0009179	purine ribonucleoside diphosphate metabolic process	2	0.004444	2751	0.006791	0.654459	0.810062	0.965852
GO:0048385	regulation of retinoic acid receptor signaling pathway	1	0.002222	1495	0.003691	0.602146	0.810582	0.965852
GO:0150116	regulation of cell-substrate junction organization	6	0.013333	7195	0.017761	0.750695	0.810543	0.965852
GO:2000052	positive regulation of non-canonical Wnt signaling pathway	1	0.002222	1494	0.003688	0.602549	0.81037	0.965852
GO:0015914	phospholipid transport	4	0.008889	5049	0.012464	0.713178	0.812078	0.967217
GO:0045776	negative regulation of blood pressure	2	0.004444	2763	0.006821	0.651617	0.811973	0.967217
GO:0035194	regulatory ncRNA-mediated post-transcriptional gene silencing	1	0.002222	1503	0.003710	0.598941	0.812264	0.967231
GO:0006026	aminoglycan catabolic process	1	0.002222	1509	0.003725	0.596560	0.813516	0.968414
GO:0006637	acyl-CoA metabolic process	3	0.006667	3941	0.009729	0.685264	0.813608	0.968414
GO:0006397	mRNA processing	15	0.033333	16447	0.040600	0.821009	0.814523	0.968511
GO:0032674	regulation of interleukin-5 production	1	0.002222	1513	0.003735	0.594983	0.814345	0.968511
GO:0051641	cellular localization	70	0.155556	69007	0.170348	0.913163	0.814565	0.968511
GO:0098703	calcium ion import across plasma membrane	1	0.002222	1511	0.003730	0.595770	0.813931	0.968511
GO:1902656	calcium ion import into cytosol	1	0.002222	1512	0.003732	0.595376	0.814138	0.968511
GO:0034599	cellular response to oxidative stress	11	0.024444	12424	0.030669	0.797030	0.814908	0.968566
GO:0040011	locomotion	20	0.044444	21405	0.052840	0.841120	0.814962	0.968566
GO:0010804	negative regulation of tumor necrosis factor-mediated signaling pathway	1	0.002222	1522	0.003757	0.591464	0.816199	0.969204
GO:0010810	regulation of cell-substrate adhesion	17	0.037778	18460	0.045570	0.829011	0.816051	0.969204
GO:0050808	synapse organization	14	0.031111	15468	0.038184	0.814774	0.816019	0.969204
GO:0070585	protein localization to mitochondrion	1	0.002222	1521	0.003755	0.591853	0.815994	0.969204
GO:0060231	mesenchymal to epithelial transition	1	0.002222	1523	0.003760	0.591076	0.816404	0.969239
GO:0006688	glycosphingolipid biosynthetic process	2	0.004444	2795	0.006900	0.644157	0.816985	0.969417
GO:0010002	cardioblast differentiation	1	0.002222	1526	0.003767	0.589914	0.817017	0.969417
GO:0031109	microtubule polymerization or depolymerization	1	0.002222	1528	0.003772	0.589142	0.817425	0.969417
GO:0051179	localization	192	0.426667	180991	0.446788	0.954965	0.817431	0.969417
GO:2001044	regulation of integrin-mediated signaling pathway	1	0.002222	1528	0.003772	0.589142	0.817425	0.969417
GO:0032570	response to progesterone	2	0.004444	2801	0.006914	0.642777	0.817912	0.96978
GO:0035914	skeletal muscle cell differentiation	3	0.006667	3979	0.009822	0.678720	0.818634	0.970427
GO:0055086	nucleobase-containing small molecule metabolic process	23	0.051111	24412	0.060263	0.848140	0.81881	0.970428
GO:0001835	blastocyst hatching	1	0.002222	1541	0.003804	0.584172	0.820052	0.970653
GO:0006739	NADP+ metabolic process	1	0.002222	1540	0.003802	0.584551	0.819852	0.970653
GO:0007213	G protein-coupled acetylcholine receptor signaling pathway	1	0.002222	1541	0.003804	0.584172	0.820052	0.970653
GO:0035188	hatching	1	0.002222	1541	0.003804	0.584172	0.820052	0.970653
GO:0060396	growth hormone receptor signaling pathway	1	0.002222	1539	0.003799	0.584931	0.819651	0.970653
GO:0071684	organism emergence from protective structure	1	0.002222	1541	0.003804	0.584172	0.820052	0.970653
GO:0006096	glycolytic process	1	0.002222	1545	0.003814	0.582659	0.820853	0.970985
GO:0019218	regulation of steroid metabolic process	5	0.011111	6233	0.015387	0.722131	0.822089	0.970985
GO:0043269	regulation of monoatomic ion transport	21	0.046667	22506	0.055557	0.839971	0.821952	0.970985
GO:0061387	regulation of extent of cell growth	6	0.013333	7300	0.018021	0.739898	0.821046	0.970985
GO:0061951	establishment of protein localization to plasma membrane	2	0.004444	2825	0.006974	0.637316	0.821576	0.970985
GO:0071379	cellular response to prostaglandin stimulus	1	0.002222	1547	0.003819	0.581906	0.821252	0.970985
GO:0071692	protein localization to extracellular region	5	0.011111	6219	0.015352	0.723757	0.820616	0.970985
GO:1902514	regulation of calcium ion transmembrane transport via high voltage-gated calcium channel	1	0.002222	1548	0.003821	0.581530	0.821451	0.970985
GO:2000765	regulation of cytoplasmic translation	1	0.002222	1550	0.003826	0.580780	0.821849	0.970985
GO:2001251	negative regulation of chromosome organization	2	0.004444	2828	0.006981	0.636640	0.822029	0.970985
GO:0032784	regulation of DNA-templated transcription elongation	3	0.006667	4009	0.009896	0.673641	0.822519	0.971078
GO:1903170	negative regulation of calcium ion transmembrane transport	1	0.002222	1553	0.003834	0.579658	0.822444	0.971078
GO:0002711	positive regulation of T cell mediated immunity	2	0.004444	2847	0.007028	0.632391	0.824876	0.97115
GO:0007189	adenylate cyclase-activating G protein-coupled receptor signaling pathway	7	0.015556	8405	0.020748	0.749728	0.825024	0.97115
GO:0008286	insulin receptor signaling pathway	4	0.008889	5163	0.012745	0.697431	0.825349	0.97115
GO:0031529	ruffle organization	1	0.002222	1566	0.003866	0.574846	0.825	0.97115
GO:0033559	unsaturated fatty acid metabolic process	2	0.004444	2850	0.007035	0.631726	0.825322	0.97115
GO:0033630	positive regulation of cell adhesion mediated by integrin	1	0.002222	1567	0.003868	0.574479	0.825195	0.97115
GO:0034104	negative regulation of tissue remodeling	1	0.002222	1565	0.003863	0.575213	0.824804	0.97115
GO:0035332	positive regulation of hippo signaling	1	0.002222	1568	0.003871	0.574113	0.82539	0.97115
GO:0036503	ERAD pathway	2	0.004444	2837	0.007003	0.634620	0.823383	0.97115
GO:0042100	B cell proliferation	2	0.004444	2840	0.007011	0.633950	0.823832	0.97115
GO:0045910	negative regulation of DNA recombination	1	0.002222	1560	0.003851	0.577057	0.823825	0.97115
GO:0050810	regulation of steroid biosynthetic process	4	0.008889	5141	0.012691	0.700415	0.82285	0.97115
GO:0070828	heterochromatin organization	7	0.015556	8382	0.020691	0.751785	0.822939	0.97115
GO:1901550	regulation of endothelial cell development	1	0.002222	1566	0.003866	0.574846	0.825	0.97115
GO:1903140	regulation of establishment of endothelial barrier	1	0.002222	1566	0.003866	0.574846	0.825	0.97115
GO:1903779	regulation of cardiac conduction	1	0.002222	1559	0.003848	0.577427	0.823628	0.97115
GO:0006913	nucleocytoplasmic transport	9	0.020000	10510	0.025945	0.770873	0.826016	0.971275
GO:0010765	positive regulation of sodium ion transport	1	0.002222	1573	0.003883	0.572288	0.82636	0.971275
GO:0035592	establishment of protein localization to extracellular region	5	0.011111	6270	0.015478	0.717870	0.825933	0.971275
GO:0051129	negative regulation of cellular component organization	39	0.086667	40025	0.098804	0.877155	0.826374	0.971275
GO:0150076	neuroinflammatory response	1	0.002222	1573	0.003883	0.572288	0.82636	0.971275
GO:1903046	meiotic cell cycle process	5	0.011111	6276	0.015493	0.717184	0.82655	0.971275
GO:0008104	intracellular protein localization	81	0.180000	79628	0.196567	0.915720	0.827022	0.971358
GO:0048066	developmental pigmentation	1	0.002222	1576	0.003890	0.571199	0.82694	0.971358
GO:0051169	nuclear transport	9	0.020000	10524	0.025979	0.769848	0.827148	0.971358
GO:0042742	defense response to bacterium	8	0.017778	9492	0.023432	0.758710	0.828039	0.972198
GO:0042116	macrophage activation	3	0.006667	4057	0.010015	0.665671	0.828589	0.972525
GO:1903376	regulation of oxidative stress-induced neuron intrinsic apoptotic signaling pathway	1	0.002222	1585	0.003913	0.567955	0.828669	0.972525
GO:0000184	nuclear-transcribed mRNA catabolic process, nonsense-mediated decay	1	0.002222	1597	0.003942	0.563687	0.830946	0.972544
GO:0001773	myeloid dendritic cell activation	1	0.002222	1593	0.003932	0.565103	0.83019	0.972544
GO:0001890	placenta development	2	0.004444	2891	0.007137	0.622766	0.831313	0.972544
GO:0002090	regulation of receptor internalization	5	0.011111	6308	0.015572	0.713545	0.829811	0.972544
GO:0022011	myelination in peripheral nervous system	1	0.002222	1598	0.003945	0.563335	0.831135	0.972544
GO:0030038	contractile actin filament bundle assembly	1	0.002222	1599	0.003947	0.562982	0.831323	0.972544
GO:0032292	peripheral nervous system axon ensheathment	1	0.002222	1598	0.003945	0.563335	0.831135	0.972544
GO:0032703	negative regulation of interleukin-2 production	1	0.002222	1599	0.003947	0.562982	0.831323	0.972544
GO:0032757	positive regulation of interleukin-8 production	2	0.004444	2885	0.007122	0.624062	0.830448	0.972544
GO:0033619	membrane protein proteolysis	1	0.002222	1595	0.003937	0.564394	0.830569	0.972544
GO:0043149	stress fiber assembly	1	0.002222	1599	0.003947	0.562982	0.831323	0.972544
GO:0043300	regulation of leukocyte degranulation	1	0.002222	1590	0.003925	0.566169	0.829621	0.972544
GO:0043523	regulation of neuron apoptotic process	13	0.028889	14648	0.036160	0.798929	0.829081	0.972544
GO:0050775	positive regulation of dendrite morphogenesis	1	0.002222	1590	0.003925	0.566169	0.829621	0.972544
GO:0061548	ganglion development	1	0.002222	1589	0.003923	0.566525	0.829431	0.972544
GO:0007204	positive regulation of cytosolic calcium ion concentration	7	0.015556	8496	0.020973	0.741698	0.833084	0.973676
GO:0044818	mitotic G2/M transition checkpoint	2	0.004444	2903	0.007166	0.620192	0.833031	0.973676
GO:0061041	regulation of wound healing	7	0.015556	8497	0.020975	0.741610	0.833171	0.973676
GO:1901136	carbohydrate derivative catabolic process	8	0.017778	9547	0.023567	0.754339	0.832626	0.973676
GO:1901137	carbohydrate derivative biosynthetic process	25	0.055556	26632	0.065743	0.845044	0.83304	0.973676
GO:0007062	sister chromatid cohesion	1	0.002222	1611	0.003977	0.558789	0.833565	0.973725
GO:0032507	maintenance of protein location in cell	2	0.004444	2906	0.007174	0.619552	0.833458	0.973725
GO:1903749	positive regulation of establishment of protein localization to mitochondrion	1	0.002222	1612	0.003979	0.558442	0.833751	0.973737
GO:0032479	regulation of type I interferon production	4	0.008889	5244	0.012945	0.686658	0.8343	0.974036
GO:1903900	regulation of viral life cycle	3	0.006667	4104	0.010131	0.658047	0.834359	0.974036
GO:0008610	lipid biosynthetic process	24	0.053333	25693	0.063425	0.840891	0.835144	0.974746
GO:0007281	germ cell development	8	0.017778	9598	0.023693	0.750330	0.836794	0.975719
GO:0010770	positive regulation of cell morphogenesis	1	0.002222	1626	0.004014	0.553634	0.836327	0.975719
GO:0045089	positive regulation of innate immune response	11	0.024444	12719	0.031398	0.778544	0.8369	0.975719
GO:0045732	positive regulation of protein catabolic process	10	0.022222	11687	0.028850	0.770265	0.83689	0.975719
GO:0062013	positive regulation of small molecule metabolic process	8	0.017778	9601	0.023701	0.750096	0.837036	0.975719
GO:0071499	cellular response to laminar fluid shear stress	1	0.002222	1628	0.004019	0.552954	0.836691	0.975719
GO:0001914	regulation of T cell mediated cytotoxicity	1	0.002222	1634	0.004034	0.550923	0.837781	0.975734
GO:0005977	glycogen metabolic process	2	0.004444	2939	0.007255	0.612595	0.838092	0.975734
GO:0030097	hemopoiesis	12	0.026667	13754	0.033953	0.785408	0.837563	0.975734
GO:0032012	regulation of ARF protein signal transduction	1	0.002222	1632	0.004029	0.551599	0.837418	0.975734
GO:0033627	cell adhesion mediated by integrin	2	0.004444	2936	0.007248	0.613221	0.837675	0.975734
GO:0051649	establishment of localization in cell	64	0.142222	64038	0.158082	0.899675	0.838108	0.975734
GO:0006497	protein lipidation	1	0.002222	1637	0.004041	0.549914	0.838322	0.975778
GO:0002709	regulation of T cell mediated immunity	3	0.006667	4142	0.010225	0.652010	0.838902	0.975794
GO:0008306	associative learning	4	0.008889	5284	0.013044	0.681460	0.838578	0.975794
GO:0010592	positive regulation of lamellipodium assembly	1	0.002222	1641	0.004051	0.548573	0.839042	0.975794
GO:1902600	proton transmembrane transport	4	0.008889	5286	0.013049	0.681202	0.83879	0.975794
GO:0000041	transition metal ion transport	3	0.006667	4146	0.010235	0.651381	0.839374	0.975975
GO:0014829	vascular associated smooth muscle contraction	1	0.002222	1644	0.004058	0.547572	0.83958	0.976009
GO:0001101	response to acid chemical	7	0.015556	8577	0.021173	0.734693	0.84001	0.976017
GO:0048857	neural nucleus development	2	0.004444	2952	0.007287	0.609898	0.839885	0.976017
GO:0070230	positive regulation of lymphocyte apoptotic process	1	0.002222	1647	0.004066	0.546575	0.840116	0.976017
GO:0002706	regulation of lymphocyte mediated immunity	6	0.013333	7510	0.018539	0.719208	0.840666	0.976447
GO:0006468	protein phosphorylation	18	0.040000	19863	0.049033	0.815776	0.840839	0.976447
GO:0050892	intestinal absorption	1	0.002222	1654	0.004083	0.544262	0.841359	0.976846
GO:0045622	regulation of T-helper cell differentiation	2	0.004444	2968	0.007327	0.606610	0.842067	0.977462
GO:0002828	regulation of type 2 immune response	1	0.002222	1661	0.004100	0.541968	0.842593	0.977662
GO:0031103	axon regeneration	1	0.002222	1661	0.004100	0.541968	0.842593	0.977662
GO:0002237	response to molecule of bacterial origin	15	0.033333	16897	0.041711	0.799144	0.843598	0.978212
GO:0002753	cytoplasmic pattern recognition receptor signaling pathway	2	0.004444	2979	0.007354	0.604370	0.843551	0.978212
GO:0051491	positive regulation of filopodium assembly	2	0.004444	2978	0.007351	0.604573	0.843417	0.978212
GO:0072331	signal transduction by p53 class mediator	3	0.006667	4184	0.010328	0.645465	0.843797	0.978239
GO:0031589	cell-substrate adhesion	10	0.022222	11791	0.029107	0.763471	0.844432	0.978658
GO:0060749	mammary gland alveolus development	1	0.002222	1672	0.004127	0.538402	0.844513	0.978658
GO:0046513	ceramide biosynthetic process	2	0.004444	2992	0.007386	0.601744	0.845289	0.978943
GO:0072678	T cell migration	1	0.002222	1676	0.004137	0.537117	0.845205	0.978943
GO:0097696	cell surface receptor signaling pathway via STAT	3	0.006667	4194	0.010353	0.643926	0.844944	0.978943
GO:0000302	response to reactive oxygen species	7	0.015556	8650	0.021353	0.728493	0.846055	0.979214
GO:0002834	regulation of response to tumor cell	1	0.002222	1679	0.004145	0.536158	0.845722	0.979214
GO:0044042	glucan metabolic process	2	0.004444	2997	0.007398	0.600740	0.845953	0.979214
GO:0051983	regulation of chromosome segregation	5	0.011111	6479	0.015994	0.694713	0.846403	0.979412
GO:0032753	positive regulation of interleukin-4 production	1	0.002222	1685	0.004160	0.534249	0.846751	0.979609
GO:0050910	detection of mechanical stimulus involved in sensory perception of sound	1	0.002222	1687	0.004164	0.533615	0.847093	0.979792
GO:1901380	negative regulation of potassium ion transmembrane transport	1	0.002222	1688	0.004167	0.533299	0.847263	0.979792
GO:0035020	regulation of Rac protein signal transduction	2	0.004444	3015	0.007443	0.597153	0.848322	0.980811
GO:0032481	positive regulation of type I interferon production	2	0.004444	3017	0.007448	0.596758	0.848583	0.980908
GO:0051043	regulation of membrane protein ectodomain proteolysis	1	0.002222	1698	0.004192	0.530158	0.848957	0.981136
GO:0006874	intracellular calcium ion homeostasis	9	0.020000	10814	0.026695	0.749203	0.849335	0.981162
GO:0045069	regulation of viral genome replication	2	0.004444	3022	0.007460	0.595770	0.849234	0.981162
GO:0071901	negative regulation of protein serine/threonine kinase activity	1	0.002222	1704	0.004206	0.528292	0.849965	0.981275
GO:1990868	response to chemokine	1	0.002222	1704	0.004206	0.528292	0.849965	0.981275
GO:1990869	cellular response to chemokine	1	0.002222	1704	0.004206	0.528292	0.849965	0.981275
GO:0009649	entrainment of circadian clock	1	0.002222	1709	0.004219	0.526746	0.850799	0.982033
GO:0000724	double-strand break repair via homologous recombination	4	0.008889	5415	0.013367	0.664974	0.851945	0.982126
GO:0006417	regulation of translation	16	0.035556	18064	0.044592	0.797351	0.852728	0.982126
GO:0006664	glycolipid metabolic process	4	0.008889	5438	0.013424	0.662162	0.854193	0.982126
GO:0008152	metabolic process	270	0.600000	252246	0.622685	0.963569	0.851093	0.982126
GO:0009411	response to UV	5	0.011111	6549	0.016167	0.687287	0.8528	0.982126
GO:0010935	regulation of macrophage cytokine production	1	0.002222	1714	0.004231	0.525209	0.851629	0.982126
GO:0016071	mRNA metabolic process	22	0.048889	24078	0.059438	0.822518	0.853262	0.982126
GO:0030149	sphingolipid catabolic process	1	0.002222	1712	0.004226	0.525823	0.851298	0.982126
GO:0033146	regulation of intracellular estrogen receptor signaling pathway	1	0.002222	1719	0.004243	0.523682	0.852455	0.982126
GO:0034311	diol metabolic process	1	0.002222	1724	0.004256	0.522163	0.853275	0.982126
GO:0035331	negative regulation of hippo signaling	1	0.002222	1728	0.004266	0.520954	0.853929	0.982126
GO:0035335	peptidyl-tyrosine dephosphorylation	1	0.002222	1730	0.004271	0.520352	0.854254	0.982126
GO:0039532	negative regulation of cytoplasmic pattern recognition receptor signaling pathway	1	0.002222	1727	0.004263	0.521256	0.853766	0.982126
GO:0043470	regulation of carbohydrate catabolic process	2	0.004444	3055	0.007541	0.589335	0.853467	0.982126
GO:0044272	sulfur compound biosynthetic process	4	0.008889	5413	0.013362	0.665220	0.851749	0.982126
GO:0044706	multi-multicellular organism process	4	0.008889	5422	0.013385	0.664116	0.852633	0.982126
GO:0050691	regulation of defense response to virus by host	1	0.002222	1727	0.004263	0.521256	0.853766	0.982126
GO:0097205	renal filtration	1	0.002222	1720	0.004246	0.523377	0.852619	0.982126
GO:1904646	cellular response to amyloid-beta	2	0.004444	3059	0.007551	0.588564	0.853973	0.982126
GO:0000768	syncytium formation by plasma membrane fusion	2	0.004444	3065	0.007566	0.587412	0.854728	0.982259
GO:0140253	cell-cell fusion	2	0.004444	3065	0.007566	0.587412	0.854728	0.982259
GO:1900027	regulation of ruffle assembly	1	0.002222	1734	0.004280	0.519152	0.854903	0.982259
GO:0002449	lymphocyte mediated immunity	3	0.006667	4297	0.010607	0.628491	0.856334	0.982482
GO:0002822	regulation of adaptive immune response based on somatic recombination of immune receptors built from immunoglobulin superfamily domains	7	0.015556	8781	0.021676	0.717625	0.856442	0.982482
GO:0002862	negative regulation of inflammatory response to antigenic stimulus	1	0.002222	1737	0.004288	0.518255	0.855388	0.982482
GO:0030198	extracellular matrix organization	17	0.037778	19147	0.047266	0.799266	0.856766	0.982482
GO:0043062	extracellular structure organization	17	0.037778	19149	0.047271	0.799183	0.856874	0.982482
GO:0043500	muscle adaptation	1	0.002222	1745	0.004308	0.515879	0.856673	0.982482
GO:0051968	positive regulation of synaptic transmission, glutamatergic	1	0.002222	1745	0.004308	0.515879	0.856673	0.982482
GO:0097192	extrinsic apoptotic signaling pathway in absence of ligand	1	0.002222	1745	0.004308	0.515879	0.856673	0.982482
GO:0098815	modulation of excitatory postsynaptic potential	2	0.004444	3071	0.007581	0.586264	0.85548	0.982482
GO:2001222	regulation of neuron migration	2	0.004444	3075	0.007591	0.585502	0.855979	0.982482
GO:0009154	purine ribonucleotide catabolic process	3	0.006667	4307	0.010632	0.627032	0.8574	0.982881
GO:0010639	negative regulation of organelle organization	15	0.033333	17145	0.042324	0.787584	0.85808	0.983069
GO:0030518	nuclear receptor-mediated steroid hormone signaling pathway	4	0.008889	5487	0.013545	0.656249	0.858886	0.983069
GO:0031341	regulation of cell killing	3	0.006667	4322	0.010669	0.624856	0.858986	0.983069
GO:0038034	signal transduction in absence of ligand	1	0.002222	1755	0.004332	0.512940	0.858263	0.983069
GO:0043401	steroid hormone receptor signaling pathway	4	0.008889	5487	0.013545	0.656249	0.858886	0.983069
GO:0045229	external encapsulating structure organization	17	0.037778	19173	0.047330	0.798182	0.858161	0.983069
GO:0072376	protein activation cascade	1	0.002222	1758	0.004340	0.512064	0.858737	0.983069
GO:1901223	negative regulation of non-canonical NF-kappaB signal transduction	1	0.002222	1758	0.004340	0.512064	0.858737	0.983069
GO:0070059	intrinsic apoptotic signaling pathway in response to endoplasmic reticulum stress	1	0.002222	1761	0.004347	0.511192	0.859209	0.983121
GO:0031347	regulation of defense response	38	0.084444	39872	0.098427	0.857944	0.859721	0.983431
GO:0045920	negative regulation of exocytosis	1	0.002222	1765	0.004357	0.510033	0.859836	0.983431
GO:0097699	vascular endothelial cell response to fluid shear stress	1	0.002222	1772	0.004374	0.508019	0.860926	0.984475
GO:1901889	negative regulation of cell junction assembly	2	0.004444	3118	0.007697	0.577427	0.861249	0.984641
GO:0032675	regulation of interleukin-6 production	6	0.013333	7757	0.019149	0.696307	0.861483	0.984705
GO:0007265	Ras protein signal transduction	3	0.006667	4350	0.010738	0.620834	0.861905	0.984898
GO:0046823	negative regulation of nucleocytoplasmic transport	1	0.002222	1779	0.004392	0.506020	0.862008	0.984898
GO:0030307	positive regulation of cell growth	9	0.020000	11002	0.027159	0.736401	0.862479	0.985232
GO:1900748	positive regulation of vascular endothelial growth factor signaling pathway	1	0.002222	1784	0.004404	0.504601	0.862776	0.985368
GO:0002281	macrophage activation involved in immune response	1	0.002222	1793	0.004426	0.502069	0.864147	0.986322
GO:0016310	phosphorylation	20	0.044444	22306	0.055064	0.807145	0.864096	0.986322
GO:0022607	cellular component assembly	113	0.251111	110598	0.273018	0.919760	0.863857	0.986322
GO:0000725	recombinational repair	4	0.008889	5548	0.013696	0.649033	0.864547	0.986372
GO:1903320	regulation of protein modification by small protein conjugation or removal	10	0.022222	12088	0.029840	0.744713	0.864481	0.986372
GO:0009156	ribonucleoside monophosphate biosynthetic process	1	0.002222	1802	0.004448	0.499561	0.865504	0.987057
GO:0016441	post-transcriptional gene silencing	1	0.002222	1802	0.004448	0.499561	0.865504	0.987057
GO:0002250	adaptive immune response	9	0.020000	11059	0.027300	0.732605	0.866278	0.987532
GO:0006949	syncytium formation	2	0.004444	3160	0.007801	0.569752	0.866225	0.987532
GO:0014014	negative regulation of gliogenesis	2	0.004444	3164	0.007811	0.569032	0.86669	0.987605
GO:0042417	dopamine metabolic process	1	0.002222	1810	0.004468	0.497353	0.8667	0.987605
GO:0002089	lens morphogenesis in camera-type eye	1	0.002222	1821	0.004495	0.494349	0.868326	0.98817
GO:0007584	response to nutrient	6	0.013333	7870	0.019428	0.686309	0.870233	0.98817
GO:0009112	nucleobase metabolic process	1	0.002222	1832	0.004522	0.491380	0.869932	0.98817
GO:0010608	post-transcriptional regulation of gene expression	21	0.046667	23422	0.057819	0.807121	0.869503	0.98817
GO:0032102	negative regulation of response to external stimulus	21	0.046667	23388	0.057735	0.808294	0.867931	0.98817
GO:0033036	macromolecule localization	82	0.182222	81929	0.202247	0.900989	0.868529	0.98817
GO:0042440	pigment metabolic process	1	0.002222	1819	0.004490	0.494892	0.868032	0.98817
GO:0043604	amide biosynthetic process	6	0.013333	7854	0.019388	0.687707	0.869022	0.98817
GO:0045454	cell redox homeostasis	1	0.002222	1830	0.004517	0.491917	0.869642	0.98817
GO:0046839	phospholipid dephosphorylation	1	0.002222	1828	0.004513	0.492456	0.86935	0.98817
GO:0048284	organelle fusion	4	0.008889	5606	0.013839	0.642318	0.869749	0.98817
GO:0097352	autophagosome maturation	1	0.002222	1824	0.004503	0.493536	0.868766	0.98817
GO:0098813	nuclear chromosome segregation	1	0.002222	1829	0.004515	0.492186	0.869496	0.98817
GO:1902176	negative regulation of oxidative stress-induced intrinsic apoptotic signaling pathway	1	0.002222	1833	0.004525	0.491112	0.870077	0.98817
GO:1903509	liposaccharide metabolic process	4	0.008889	5585	0.013787	0.644733	0.867885	0.98817
GO:1990266	neutrophil migration	2	0.004444	3174	0.007835	0.567239	0.867847	0.98817
GO:2000516	positive regulation of CD4-positive, alpha-beta T cell activation	2	0.004444	3189	0.007872	0.564571	0.869565	0.98817
GO:0034763	negative regulation of transmembrane transport	5	0.011111	6767	0.016705	0.665146	0.871318	0.989061
GO:0043032	positive regulation of macrophage activation	1	0.002222	1842	0.004547	0.488713	0.871376	0.989061
GO:0006289	nucleotide-excision repair	1	0.002222	1845	0.004554	0.487918	0.871805	0.989143
GO:1901873	regulation of post-translational protein modification	10	0.022222	12205	0.030129	0.737574	0.871792	0.989143
GO:0006826	iron ion transport	1	0.002222	1850	0.004567	0.486599	0.872519	0.989344
GO:0090049	regulation of cell migration involved in sprouting angiogenesis	3	0.006667	4454	0.010995	0.606337	0.872289	0.989344
GO:0090128	regulation of synapse maturation	1	0.002222	1849	0.004564	0.486863	0.872376	0.989344
GO:0019364	pyridine nucleotide catabolic process	1	0.002222	1858	0.004587	0.484504	0.873652	0.990425
GO:0000381	regulation of alternative mRNA splicing, via spliceosome	2	0.004444	3230	0.007973	0.557405	0.874156	0.990524
GO:0002724	regulation of T cell cytokine production	1	0.002222	1864	0.004601	0.482945	0.874495	0.990524
GO:0021955	central nervous system neuron axonogenesis	2	0.004444	3234	0.007983	0.556715	0.874596	0.990524
GO:0061900	glial cell activation	1	0.002222	1865	0.004604	0.482686	0.874635	0.990524
GO:2001252	positive regulation of chromosome organization	3	0.006667	4475	0.011047	0.603492	0.8743	0.990524
GO:1901568	fatty acid derivative metabolic process	2	0.004444	3238	0.007993	0.556028	0.875035	0.990774
GO:0046474	glycerophospholipid biosynthetic process	7	0.015556	9042	0.022321	0.696910	0.875443	0.990831
GO:1902473	regulation of protein localization to synapse	1	0.002222	1870	0.004616	0.481395	0.875332	0.990831
GO:0035235	ionotropic glutamate receptor signaling pathway	1	0.002222	1876	0.004631	0.479855	0.876164	0.991445
GO:0002705	positive regulation of leukocyte mediated immunity	4	0.008889	5686	0.014036	0.633281	0.876641	0.99146
GO:0014059	regulation of dopamine secretion	1	0.002222	1880	0.004641	0.478835	0.876716	0.99146
GO:0016052	carbohydrate catabolic process	3	0.006667	4497	0.011101	0.600540	0.876377	0.99146
GO:0006997	nucleus organization	3	0.006667	4507	0.011126	0.599207	0.877311	0.991692
GO:0033013	tetrapyrrole metabolic process	1	0.002222	1889	0.004663	0.476553	0.877948	0.991692
GO:0051965	positive regulation of synapse assembly	3	0.006667	4518	0.011153	0.597748	0.878331	0.991692
GO:0060613	fat pad development	1	0.002222	1888	0.004661	0.476806	0.877812	0.991692
GO:0061081	positive regulation of myeloid leukocyte cytokine production involved in immune response	1	0.002222	1892	0.004671	0.475798	0.878356	0.991692
GO:0090025	regulation of monocyte chemotaxis	1	0.002222	1892	0.004671	0.475798	0.878356	0.991692
GO:0150077	regulation of neuroinflammatory response	1	0.002222	1883	0.004648	0.478072	0.877128	0.991692
GO:2000050	regulation of non-canonical Wnt signaling pathway	1	0.002222	1890	0.004666	0.476301	0.878084	0.991692
GO:0046425	regulation of receptor signaling pathway via JAK-STAT	3	0.006667	4524	0.011168	0.596955	0.878884	0.992086
GO:0016070	RNA metabolic process	49	0.108889	51043	0.126003	0.864178	0.879469	0.992544
GO:0007595	lactation	2	0.004444	3281	0.008099	0.548741	0.87966	0.992557
GO:1990806	ligand-gated ion channel signaling pathway	1	0.002222	1904	0.004700	0.472799	0.879974	0.992709
GO:0050974	detection of mechanical stimulus involved in sensory perception	2	0.004444	3288	0.008117	0.547572	0.880398	0.992984
GO:0002712	regulation of B cell mediated immunity	1	0.002222	1911	0.004717	0.471067	0.880909	0.993141
GO:0002889	regulation of immunoglobulin mediated immune response	1	0.002222	1911	0.004717	0.471067	0.880909	0.993141
GO:0050919	negative chemotaxis	3	0.006667	4550	0.011232	0.593544	0.881256	0.993141
GO:0072526	pyridine-containing compound catabolic process	1	0.002222	1913	0.004722	0.470574	0.881174	0.993141
GO:0007249	canonical NF-kappaB signal transduction	1	0.002222	1918	0.004735	0.469348	0.881835	0.993592
GO:0043534	blood vessel endothelial cell migration	2	0.004444	3307	0.008164	0.544426	0.88238	0.99365
GO:0051235	maintenance of location	3	0.006667	4563	0.011264	0.591853	0.882426	0.99365
GO:1903078	positive regulation of protein localization to plasma membrane	3	0.006667	4563	0.011264	0.591853	0.882426	0.99365
GO:0048536	spleen development	2	0.004444	3314	0.008181	0.543276	0.883102	0.994209
GO:0051928	positive regulation of calcium ion transport	3	0.006667	4576	0.011296	0.590172	0.883586	0.994551
GO:0002700	regulation of production of molecular mediator of immune response	6	0.013333	8061	0.019899	0.670048	0.883974	0.994786
GO:0050854	regulation of antigen receptor-mediated signaling pathway	3	0.006667	4590	0.011331	0.588372	0.884824	0.99554
GO:0009225	nucleotide-sugar metabolic process	1	0.002222	1947	0.004806	0.462357	0.885599	0.996209
GO:1904645	response to amyloid-beta	2	0.004444	3341	0.008247	0.538886	0.88585	0.996289
GO:0033120	positive regulation of RNA splicing	1	0.002222	1951	0.004816	0.461409	0.886109	0.996377
GO:0033628	regulation of cell adhesion mediated by integrin	2	0.004444	3346	0.008260	0.538081	0.886353	0.996448
GO:0050856	regulation of T cell receptor signaling pathway	2	0.004444	3349	0.008267	0.537599	0.886653	0.996584
GO:0030301	cholesterol transport	2	0.004444	3355	0.008282	0.536637	0.887252	0.996851
GO:1901293	nucleoside phosphate biosynthetic process	9	0.020000	11397	0.028134	0.710878	0.8871	0.996851
GO:0031047	regulatory ncRNA-mediated gene silencing	2	0.004444	3362	0.008299	0.535520	0.887946	0.997226
GO:0071549	cellular response to dexamethasone stimulus	1	0.002222	1965	0.004851	0.458122	0.887875	0.997226
GO:0009581	detection of external stimulus	6	0.013333	8128	0.020064	0.664524	0.888495	0.99764
GO:0046697	decidualization	1	0.002222	1973	0.004870	0.456264	0.888872	0.99786
GO:0001975	response to amphetamine	1	0.002222	1984	0.004898	0.453734	0.890228	0.997965
GO:0009185	ribonucleoside diphosphate metabolic process	2	0.004444	3377	0.008336	0.533141	0.889422	0.997965
GO:0009593	detection of chemical stimulus	3	0.006667	4652	0.011484	0.580530	0.890166	0.997965
GO:0042572	retinol metabolic process	1	0.002222	1984	0.004898	0.453734	0.890228	0.997965
GO:0044089	positive regulation of cellular component biogenesis	28	0.062222	30888	0.076249	0.816040	0.88951	0.997965
GO:0061982	meiosis I cell cycle process	1	0.002222	1982	0.004893	0.454192	0.889982	0.997965
GO:1905475	regulation of protein localization to membrane	9	0.020000	11452	0.028270	0.707464	0.890223	0.997965
GO:0016482	cytosolic transport	4	0.008889	5870	0.014490	0.613430	0.891309	0.998974
GO:0002639	positive regulation of immunoglobulin production	1	0.002222	2004	0.004947	0.449206	0.892651	0.999192
GO:0002886	regulation of myeloid leukocyte mediated immunity	1	0.002222	1997	0.004930	0.450781	0.891809	0.999192
GO:0007155	cell adhesion	54	0.120000	56301	0.138983	0.863418	0.892845	0.999192
GO:0007338	single fertilization	2	0.004444	3411	0.008420	0.527827	0.892699	0.999192
GO:0010824	regulation of centrosome duplication	1	0.002222	2008	0.004957	0.448311	0.89313	0.999192
GO:0010972	negative regulation of G2/M transition of mitotic cell cycle	2	0.004444	3406	0.008408	0.528602	0.892223	0.999192
GO:0019748	secondary metabolic process	1	0.002222	2007	0.004954	0.448535	0.89301	0.999192
GO:0032480	negative regulation of type I interferon production	1	0.002222	2004	0.004947	0.449206	0.892651	0.999192
GO:0048477	oogenesis	1	0.002222	2006	0.004952	0.448758	0.892891	0.999192
GO:0002698	negative regulation of immune effector process	4	0.008889	5908	0.014584	0.609485	0.894141	0.999465
GO:0006400	tRNA modification	2	0.004444	3432	0.008472	0.524597	0.894679	0.999465
GO:0007422	peripheral nervous system development	1	0.002222	2024	0.004996	0.444767	0.895022	0.999465
GO:0007602	phototransduction	1	0.002222	2025	0.004999	0.444548	0.895139	0.999465
GO:0019751	polyol metabolic process	3	0.006667	4717	0.011644	0.572531	0.895528	0.999465
GO:0021510	spinal cord development	1	0.002222	2028	0.005006	0.443890	0.89549	0.999465
GO:0034695	response to prostaglandin E	1	0.002222	2027	0.005004	0.444109	0.895373	0.999465
GO:0050857	positive regulation of antigen receptor-mediated signaling pathway	1	0.002222	2029	0.005009	0.443671	0.895606	0.999465
GO:0051168	nuclear export	3	0.006667	4699	0.011600	0.574724	0.894067	0.999465
GO:0071498	cellular response to fluid shear stress	2	0.004444	3435	0.008480	0.524139	0.894958	0.999465
GO:0099560	synaptic membrane adhesion	1	0.002222	2030	0.005011	0.443453	0.895723	0.999465
GO:1901224	positive regulation of non-canonical NF-kappaB signal transduction	2	0.004444	3430	0.008467	0.524903	0.894491	0.999465
GO:2000047	regulation of cell-cell adhesion mediated by cadherin	1	0.002222	2018	0.004982	0.446090	0.894316	0.999465
GO:0000018	regulation of DNA recombination	1	0.002222	5054	0.012476	0.178118	0.996481	1
GO:0000045	autophagosome assembly	1	0.002222	3097	0.007645	0.290671	0.968366	1
GO:0000280	nuclear division	1	0.002222	2407	0.005942	0.373996	0.93156	1
GO:0000422	autophagy of mitochondrion	1	0.002222	3079	0.007601	0.292371	0.967722	1
GO:0000423	mitophagy	1	0.002222	2432	0.006004	0.370152	0.933446	1
GO:0000910	cytokinesis	1	0.002222	5141	0.012691	0.175104	0.996809	1
GO:0001578	microtubule bundle formation	1	0.002222	3509	0.008662	0.256543	0.980059	1
GO:0001885	endothelial cell development	1	0.002222	2507	0.006189	0.359078	0.938797	1
GO:0001906	cell killing	1	0.002222	4529	0.011180	0.198765	0.993651	1
GO:0001933	negative regulation of protein phosphorylation	3	0.006667	6485	0.016009	0.416442	0.975402	1
GO:0001937	negative regulation of endothelial cell proliferation	1	0.002222	3718	0.009178	0.242122	0.984223	1
GO:0001959	regulation of cytokine-mediated signaling pathway	8	0.017778	10613	0.026199	0.678571	0.903893	1
GO:0001961	positive regulation of cytokine-mediated signaling pathway	1	0.002222	3686	0.009099	0.244224	0.983647	1
GO:0002040	sprouting angiogenesis	1	0.002222	3987	0.009842	0.225786	0.988332	1
GO:0002252	immune effector process	14	0.031111	17868	0.044108	0.705335	0.933998	1
GO:0002253	activation of immune response	7	0.015556	15864	0.039161	0.397218	0.998848	1
GO:0002262	myeloid cell homeostasis	1	0.002222	2119	0.005231	0.424827	0.905587	1
GO:0002274	myeloid leukocyte activation	4	0.008889	8120	0.020045	0.443453	0.97996	1
GO:0002312	B cell activation involved in immune response	2	0.004444	3663	0.009042	0.491515	0.914318	1
GO:0002429	immune response-activating cell surface receptor signaling pathway	4	0.008889	11629	0.028707	0.309643	0.999001	1
GO:0002437	inflammatory response to antigenic stimulus	1	0.002222	2166	0.005347	0.415609	0.910415	1
GO:0002443	leukocyte mediated immunity	3	0.006667	5233	0.012918	0.516076	0.930397	1
GO:0002526	acute inflammatory response	1	0.002222	2722	0.006719	0.330716	0.951875	1
GO:0002685	regulation of leukocyte migration	2	0.004444	13653	0.033703	0.131870	0.999997	1
GO:0002686	negative regulation of leukocyte migration	1	0.002222	3404	0.008403	0.264456	0.977569	1
GO:0002687	positive regulation of leukocyte migration	2	0.004444	9458	0.023348	0.190359	0.999716	1
GO:0002688	regulation of leukocyte chemotaxis	2	0.004444	8661	0.021380	0.207876	0.999353	1
GO:0002690	positive regulation of leukocyte chemotaxis	2	0.004444	7212	0.017803	0.249642	0.997175	1
GO:0002691	regulation of cellular extravasation	1	0.002222	2471	0.006100	0.364310	0.936284	1
GO:0002697	regulation of immune effector process	13	0.028889	17350	0.042830	0.674508	0.94981	1
GO:0002699	positive regulation of immune effector process	8	0.017778	11877	0.029319	0.606354	0.953515	1
GO:0002702	positive regulation of production of molecular mediator of immune response	3	0.006667	5875	0.014503	0.459681	0.958813	1
GO:0002703	regulation of leukocyte mediated immunity	7	0.015556	9728	0.024014	0.647765	0.915668	1
GO:0002718	regulation of cytokine production involved in immune response	3	0.006667	6135	0.015145	0.440200	0.966875	1
GO:0002720	positive regulation of cytokine production involved in immune response	2	0.004444	4210	0.010393	0.427653	0.947983	1
GO:0002757	immune response-activating signaling pathway	7	0.015556	14659	0.036187	0.429870	0.997071	1
GO:0002764	immune response-regulating signaling pathway	9	0.020000	16136	0.039833	0.502100	0.993458	1
GO:0002768	immune response-regulating cell surface receptor signaling pathway	5	0.011111	13005	0.032104	0.346101	0.998859	1
GO:0002790	peptide secretion	2	0.004444	4060	0.010022	0.443453	0.940274	1
GO:0002791	regulation of peptide secretion	2	0.004444	11424	0.028201	0.157600	0.999964	1
GO:0002792	negative regulation of peptide secretion	1	0.002222	3197	0.007892	0.281579	0.971717	1
GO:0002819	regulation of adaptive immune response	7	0.015556	9575	0.023636	0.658116	0.907817	1
GO:0002825	regulation of T-helper 1 type immune response	1	0.002222	2178	0.005377	0.413319	0.911607	1
GO:0002833	positive regulation of response to biotic stimulus	11	0.024444	14353	0.035431	0.689911	0.924362	1
GO:0002861	regulation of inflammatory response to antigenic stimulus	1	0.002222	2160	0.005332	0.416763	0.909812	1
GO:0002902	regulation of B cell apoptotic process	1	0.002222	2079	0.005132	0.433001	0.901274	1
GO:0003013	circulatory system process	16	0.035556	20815	0.051383	0.691969	0.954689	1
GO:0003018	vascular process in circulatory system	14	0.031111	18026	0.044498	0.699153	0.938744	1
GO:0006040	amino sugar metabolic process	1	0.002222	2447	0.006041	0.367883	0.934552	1
GO:0006109	regulation of carbohydrate metabolic process	6	0.013333	10123	0.024989	0.533563	0.969143	1
GO:0006111	regulation of gluconeogenesis	1	0.002222	3205	0.007912	0.280876	0.971969	1
GO:0006112	energy reserve metabolic process	2	0.004444	4110	0.010146	0.438058	0.942957	1
GO:0006195	purine nucleotide catabolic process	3	0.006667	4875	0.012034	0.553975	0.907594	1
GO:0006325	chromatin organization	31	0.068889	37975	0.093744	0.734864	0.974748	1
GO:0006338	chromatin remodeling	25	0.055556	29471	0.072751	0.763640	0.937335	1
GO:0006352	DNA-templated transcription initiation	1	0.002222	2840	0.007011	0.316975	0.957825	1
GO:0006399	tRNA metabolic process	5	0.011111	7198	0.017769	0.625319	0.902177	1
GO:0006406	mRNA export from nucleus	1	0.002222	2187	0.005399	0.411618	0.912491	1
GO:0006413	translational initiation	1	0.002222	2111	0.005211	0.426437	0.90474	1
GO:0006446	regulation of translational initiation	1	0.002222	3622	0.008941	0.248539	0.982431	1
GO:0006457	protein folding	4	0.008889	6718	0.016584	0.535998	0.94086	1
GO:0006470	protein dephosphorylation	3	0.006667	5285	0.013046	0.510998	0.933243	1
GO:0006575	modified amino acid metabolic process	4	0.008889	7481	0.018467	0.481331	0.966839	1
GO:0006606	protein import into nucleus	2	0.004444	6074	0.014994	0.296414	0.991243	1
GO:0006633	fatty acid biosynthetic process	1	0.002222	4505	0.011121	0.199824	0.993477	1
GO:0006638	neutral lipid metabolic process	2	0.004444	4697	0.011595	0.383312	0.966991	1
GO:0006639	acylglycerol metabolic process	2	0.004444	4629	0.011427	0.388943	0.964808	1
GO:0006641	triglyceride metabolic process	1	0.002222	3130	0.007727	0.287607	0.969514	1
GO:0006643	membrane lipid metabolic process	7	0.015556	9981	0.024639	0.631346	0.927389	1
GO:0006644	phospholipid metabolic process	10	0.022222	16182	0.039946	0.556303	0.985901	1
GO:0006650	glycerophospholipid metabolic process	9	0.020000	13131	0.032415	0.617004	0.956203	1
GO:0006654	phosphatidic acid biosynthetic process	1	0.002222	2187	0.005399	0.411618	0.912491	1
GO:0006661	phosphatidylinositol biosynthetic process	3	0.006667	5354	0.013217	0.504413	0.936853	1
GO:0006665	sphingolipid metabolic process	4	0.008889	7812	0.019284	0.460936	0.974402	1
GO:0006672	ceramide metabolic process	3	0.006667	4784	0.011810	0.564512	0.900808	1
GO:0006687	glycosphingolipid metabolic process	2	0.004444	3814	0.009415	0.472055	0.925242	1
GO:0006790	sulfur compound metabolic process	7	0.015556	10970	0.027080	0.574427	0.960642	1
GO:0006793	phosphorus metabolic process	54	0.120000	65862	0.162584	0.738078	0.995344	1
GO:0006796	phosphate-containing compound metabolic process	54	0.120000	65794	0.162417	0.738841	0.995216	1
GO:0006805	xenobiotic metabolic process	2	0.004444	4839	0.011945	0.372064	0.971137	1
GO:0006816	calcium ion transport	9	0.020000	13841	0.034167	0.585354	0.97128	1
GO:0006836	neurotransmitter transport	1	0.002222	4284	0.010575	0.210133	0.99164	1
GO:0006887	exocytosis	4	0.008889	10094	0.024918	0.356730	0.996133	1
GO:0006888	endoplasmic reticulum to Golgi vesicle-mediated transport	2	0.004444	4343	0.010721	0.414556	0.954017	1
GO:0006892	post-Golgi vesicle-mediated transport	2	0.004444	5480	0.013528	0.328543	0.984377	1
GO:0006897	endocytosis	21	0.046667	24236	0.059828	0.780013	0.903001	1
GO:0006900	vesicle budding from membrane	1	0.002222	2154	0.005317	0.417924	0.909206	1
GO:0006906	vesicle fusion	2	0.004444	4368	0.010783	0.412184	0.955074	1
GO:0006936	muscle contraction	9	0.020000	12180	0.030067	0.665179	0.925223	1
GO:0006940	regulation of smooth muscle contraction	1	0.002222	4041	0.009975	0.222769	0.989018	1
GO:0006941	striated muscle contraction	2	0.004444	4690	0.011578	0.383884	0.966772	1
GO:0006955	immune response	30	0.066667	42208	0.104193	0.639838	0.997722	1
GO:0006959	humoral immune response	3	0.006667	6525	0.016107	0.413889	0.976232	1
GO:0006996	organelle organization	110	0.244444	110223	0.272092	0.898388	0.915973	1
GO:0007009	plasma membrane organization	2	0.004444	7058	0.017423	0.255089	0.996702	1
GO:0007010	cytoskeleton organization	43	0.095556	52305	0.129118	0.740063	0.988401	1
GO:0007015	actin filament organization	6	0.013333	17774	0.043876	0.303885	0.999932	1
GO:0007029	endoplasmic reticulum organization	1	0.002222	2442	0.006028	0.368636	0.934185	1
GO:0007030	Golgi organization	4	0.008889	6432	0.015878	0.559831	0.927068	1
GO:0007033	vacuole organization	3	0.006667	6903	0.017040	0.391225	0.982864	1
GO:0007159	leukocyte cell-cell adhesion	1	0.002222	3500	0.008640	0.257203	0.979857	1
GO:0007160	cell-matrix adhesion	2	0.004444	7606	0.018776	0.236710	0.998101	1
GO:0007186	G protein-coupled receptor signaling pathway	30	0.066667	39217	0.096810	0.688637	0.990488	1
GO:0007188	adenylate cyclase-modulating G protein-coupled receptor signaling pathway	8	0.017778	12876	0.031785	0.559310	0.974991	1
GO:0007215	glutamate receptor signaling pathway	1	0.002222	3199	0.007897	0.281403	0.97178	1
GO:0007229	integrin-mediated signaling pathway	2	0.004444	7684	0.018968	0.234307	0.998246	1
GO:0007259	cell surface receptor signaling pathway via JAK-STAT	2	0.004444	3886	0.009593	0.463309	0.929976	1
GO:0007264	small GTPase-mediated signal transduction	13	0.028889	17073	0.042146	0.685452	0.9424	1
GO:0007268	chemical synaptic transmission	6	0.013333	14171	0.034982	0.381148	0.99855	1
GO:0007286	spermatid development	2	0.004444	4940	0.012195	0.364457	0.973776	1
GO:0007409	axonogenesis	6	0.013333	10972	0.027085	0.492276	0.98303	1
GO:0007519	skeletal muscle tissue development	1	0.002222	4382	0.010817	0.205433	0.992511	1
GO:0007528	neuromuscular junction development	1	0.002222	2856	0.007050	0.315199	0.958573	1
GO:0007611	learning or memory	11	0.024444	15471	0.038191	0.640055	0.957909	1
GO:0007612	learning	4	0.008889	8727	0.021543	0.412609	0.987755	1
GO:0007613	memory	5	0.011111	7663	0.018917	0.587374	0.928066	1
GO:0007623	circadian rhythm	4	0.008889	8913	0.022002	0.403998	0.989497	1
GO:0007626	locomotory behavior	7	0.015556	10700	0.026414	0.588922	0.953286	1
GO:0008033	tRNA processing	2	0.004444	4835	0.011936	0.372372	0.971027	1
GO:0008037	cell recognition	5	0.011111	8036	0.019837	0.560110	0.944234	1
GO:0008064	regulation of actin polymerization or depolymerization	5	0.011111	9699	0.023943	0.464073	0.983366	1
GO:0008150	biological_process	450	1.000000	405094	1.000000	1.000000	1	1
GO:0008154	actin polymerization or depolymerization	2	0.004444	3755	0.009269	0.479472	0.921139	1
GO:0008203	cholesterol metabolic process	2	0.004444	4986	0.012308	0.361095	0.974899	1
GO:0008277	regulation of G protein-coupled receptor signaling pathway	3	0.006667	9910	0.024463	0.272515	0.998905	1
GO:0008333	endosome to lysosome transport	1	0.002222	2852	0.007040	0.315641	0.958388	1
GO:0008360	regulation of cell shape	8	0.017778	11141	0.027502	0.646412	0.928442	1
GO:0008361	regulation of cell size	2	0.004444	4204	0.010378	0.428263	0.947693	1
GO:0008585	female gonad development	1	0.002222	2302	0.005683	0.391055	0.923041	1
GO:0008654	phospholipid biosynthetic process	7	0.015556	11030	0.027228	0.571302	0.962128	1
GO:0009123	nucleoside monophosphate metabolic process	2	0.004444	4122	0.010175	0.436783	0.943583	1
GO:0009124	nucleoside monophosphate biosynthetic process	1	0.002222	2226	0.005495	0.404407	0.916221	1
GO:0009132	nucleoside diphosphate metabolic process	2	0.004444	3492	0.008620	0.515584	0.900148	1
GO:0009166	nucleotide catabolic process	3	0.006667	5936	0.014653	0.454957	0.960855	1
GO:0009187	cyclic nucleotide metabolic process	1	0.002222	2855	0.007048	0.315310	0.958527	1
GO:0009261	ribonucleotide catabolic process	3	0.006667	4795	0.011837	0.563217	0.901652	1
GO:0009262	deoxyribonucleotide metabolic process	1	0.002222	2171	0.005359	0.414652	0.910914	1
GO:0009267	cellular response to starvation	4	0.008889	10135	0.025019	0.355287	0.996267	1
GO:0009299	mRNA transcription	1	0.002222	2994	0.007391	0.300671	0.964501	1
GO:0009311	oligosaccharide metabolic process	1	0.002222	2536	0.006260	0.354972	0.940749	1
GO:0009394	2'-deoxyribonucleotide metabolic process	1	0.002222	2135	0.005270	0.421644	0.907259	1
GO:0009408	response to heat	2	0.004444	4100	0.010121	0.439126	0.94243	1
GO:0009410	response to xenobiotic stimulus	12	0.026667	17602	0.043452	0.613709	0.975756	1
GO:0009416	response to light stimulus	9	0.020000	15628	0.038579	0.518421	0.990796	1
GO:0009451	RNA modification	3	0.006667	5751	0.014197	0.469593	0.954351	1
GO:0009566	fertilization	3	0.006667	5033	0.012424	0.536584	0.918386	1
GO:0009582	detection of abiotic stimulus	5	0.011111	8141	0.020097	0.552886	0.948153	1
GO:0009583	detection of light stimulus	1	0.002222	2706	0.006680	0.332671	0.951006	1
GO:0009636	response to toxic substance	2	0.004444	5140	0.012688	0.350276	0.978331	1
GO:0010506	regulation of autophagy	14	0.031111	17914	0.044222	0.703524	0.935411	1
GO:0010508	positive regulation of autophagy	5	0.011111	8714	0.021511	0.516530	0.965471	1
GO:0010543	regulation of platelet activation	2	0.004444	3910	0.009652	0.460465	0.93149	1
GO:0010574	regulation of vascular endothelial growth factor production	1	0.002222	2669	0.006589	0.337283	0.948936	1
GO:0010575	positive regulation of vascular endothelial growth factor production	1	0.002222	2606	0.006433	0.345437	0.945209	1
GO:0010591	regulation of lamellipodium assembly	1	0.002222	2157	0.005325	0.417343	0.90951	1
GO:0010596	negative regulation of endothelial cell migration	1	0.002222	4788	0.011819	0.188014	0.995254	1
GO:0010661	positive regulation of muscle cell apoptotic process	1	0.002222	2404	0.005934	0.374463	0.93133	1
GO:0010803	regulation of tumor necrosis factor-mediated signaling pathway	1	0.002222	4116	0.010161	0.218710	0.989904	1
GO:0010812	negative regulation of cell-substrate adhesion	4	0.008889	6060	0.014959	0.594197	0.904832	1
GO:0010827	regulation of D-glucose transmembrane transport	2	0.004444	4809	0.011871	0.374385	0.970305	1
GO:0010828	positive regulation of D-glucose transmembrane transport	1	0.002222	2924	0.007218	0.307869	0.961608	1
GO:0010880	regulation of release of sequestered calcium ion into cytosol by sarcoplasmic reticulum	1	0.002222	2552	0.006300	0.352746	0.9418	1
GO:0010882	regulation of cardiac muscle contraction by calcium ion signaling	1	0.002222	2060	0.005085	0.436995	0.899158	1
GO:0010883	regulation of lipid storage	1	0.002222	2541	0.006273	0.354273	0.94108	1
GO:0014074	response to purine-containing compound	6	0.013333	8558	0.021126	0.631135	0.914091	1
GO:0014075	response to amine	1	0.002222	2640	0.006517	0.340988	0.947253	1
GO:0014823	response to activity	1	0.002222	5344	0.013192	0.168452	0.997461	1
GO:0015031	protein transport	44	0.097778	47766	0.117913	0.829234	0.921846	1
GO:0015695	organic cation transport	1	0.002222	4724	0.011661	0.190561	0.9949	1
GO:0015833	peptide transport	2	0.004444	5454	0.013464	0.330110	0.983979	1
GO:0015908	fatty acid transport	1	0.002222	3178	0.007845	0.283263	0.971109	1
GO:0015918	sterol transport	2	0.004444	3866	0.009543	0.465706	0.92869	1
GO:0016042	lipid catabolic process	8	0.017778	12604	0.031114	0.571380	0.970283	1
GO:0016049	cell growth	5	0.011111	8921	0.022022	0.504545	0.97029	1
GO:0016050	vesicle organization	8	0.017778	14527	0.035861	0.495744	0.991681	1
GO:0016073	snRNA metabolic process	1	0.002222	2120	0.005233	0.424627	0.905692	1
GO:0016125	sterol metabolic process	3	0.006667	5629	0.013896	0.479770	0.949524	1
GO:0016192	vesicle-mediated transport	44	0.097778	57537	0.142034	0.688413	0.998031	1
GO:0016197	endosomal transport	9	0.020000	12933	0.031926	0.626450	0.950898	1
GO:0016239	positive regulation of macroautophagy	3	0.006667	4879	0.012044	0.553521	0.907883	1
GO:0016241	regulation of macroautophagy	6	0.013333	8973	0.022150	0.601945	0.9338	1
GO:0016311	dephosphorylation	4	0.008889	7918	0.019546	0.454766	0.976461	1
GO:0016339	calcium-dependent cell-cell adhesion	1	0.002222	2320	0.005727	0.388021	0.924573	1
GO:0016358	dendrite development	1	0.002222	2915	0.007196	0.308820	0.96122	1
GO:0016525	negative regulation of angiogenesis	6	0.013333	8538	0.021077	0.632613	0.913025	1
GO:0017156	calcium-ion regulated exocytosis	1	0.002222	2516	0.006211	0.357794	0.93941	1
GO:0017157	regulation of exocytosis	2	0.004444	8788	0.021694	0.204872	0.999432	1
GO:0019082	viral protein processing	1	0.002222	2173	0.005364	0.414270	0.911112	1
GO:0019098	reproductive behavior	1	0.002222	2276	0.005618	0.395522	0.920772	1
GO:0019221	cytokine-mediated signaling pathway	15	0.033333	18719	0.046209	0.721360	0.927186	1
GO:0019637	organophosphate metabolic process	33	0.073333	40571	0.100152	0.732220	0.979543	1
GO:0019722	calcium-mediated signaling	4	0.008889	8943	0.022076	0.402643	0.989755	1
GO:0019730	antimicrobial humoral response	1	0.002222	3043	0.007512	0.295829	0.966395	1
GO:0019882	antigen processing and presentation	1	0.002222	3003	0.007413	0.299770	0.964857	1
GO:0022406	membrane docking	2	0.004444	4212	0.010398	0.427450	0.948079	1
GO:0022411	cellular component disassembly	7	0.015556	11791	0.029107	0.534430	0.977033	1
GO:0022604	regulation of cell morphogenesis	11	0.024444	17311	0.042733	0.572023	0.985383	1
GO:0022618	protein-RNA complex assembly	3	0.006667	6811	0.016813	0.396510	0.981435	1
GO:0022898	regulation of transmembrane transporter activity	2	0.004444	4993	0.012326	0.360588	0.975066	1
GO:0030029	actin filament-based process	12	0.026667	27697	0.068372	0.390024	0.999976	1
GO:0030036	actin cytoskeleton organization	11	0.024444	24756	0.061112	0.399996	0.999918	1
GO:0030072	peptide hormone secretion	2	0.004444	3750	0.009257	0.480111	0.920782	1
GO:0030100	regulation of endocytosis	8	0.017778	18522	0.045723	0.388817	0.999576	1
GO:0030148	sphingolipid biosynthetic process	2	0.004444	5231	0.012913	0.344182	0.980141	1
GO:0030193	regulation of blood coagulation	1	0.002222	4412	0.010891	0.204036	0.992759	1
GO:0030195	negative regulation of blood coagulation	1	0.002222	2645	0.006529	0.340344	0.947547	1
GO:0030336	negative regulation of cell migration	19	0.042222	23401	0.057767	0.730908	0.940723	1
GO:0030517	negative regulation of axon extension	1	0.002222	2471	0.006100	0.364310	0.936284	1
GO:0030534	adult behavior	6	0.013333	8589	0.021202	0.628857	0.915723	1
GO:0030595	leukocyte chemotaxis	4	0.008889	7110	0.017551	0.506447	0.95592	1
GO:0030832	regulation of actin filament length	5	0.011111	9854	0.024325	0.456773	0.985221	1
GO:0030833	regulation of actin filament polymerization	4	0.008889	8298	0.020484	0.433940	0.982632	1
GO:0030834	regulation of actin filament depolymerization	1	0.002222	3553	0.008771	0.253366	0.981018	1
GO:0030835	negative regulation of actin filament depolymerization	1	0.002222	2598	0.006413	0.346501	0.944717	1
GO:0030837	negative regulation of actin filament polymerization	1	0.002222	3545	0.008751	0.253938	0.980847	1
GO:0030968	endoplasmic reticulum unfolded protein response	1	0.002222	3084	0.007613	0.291897	0.967903	1
GO:0031032	actomyosin structure organization	1	0.002222	6735	0.016626	0.133661	0.999471	1
GO:0031102	neuron projection regeneration	1	0.002222	2073	0.005117	0.434254	0.900611	1
GO:0031110	regulation of microtubule polymerization or depolymerization	1	0.002222	4810	0.011874	0.187154	0.99537	1
GO:0031111	negative regulation of microtubule polymerization or depolymerization	1	0.002222	2782	0.006868	0.323583	0.954998	1
GO:0031113	regulation of microtubule polymerization	1	0.002222	3250	0.008023	0.276987	0.973346	1
GO:0031123	RNA 3'-end processing	1	0.002222	2674	0.006601	0.336653	0.949221	1
GO:0031290	retinal ganglion cell axon guidance	1	0.002222	2355	0.005813	0.382254	0.927466	1
GO:0031334	positive regulation of protein-containing complex assembly	6	0.013333	11376	0.028082	0.474794	0.987347	1
GO:0031349	positive regulation of defense response	14	0.031111	20305	0.050124	0.620681	0.980874	1
GO:0031400	negative regulation of protein modification process	7	0.015556	10530	0.025994	0.598429	0.948046	1
GO:0031507	heterochromatin formation	4	0.008889	7700	0.019008	0.467641	0.972045	1
GO:0031623	receptor internalization	1	0.002222	3660	0.009035	0.245959	0.983163	1
GO:0031640	killing of cells of another organism	1	0.002222	2486	0.006137	0.362111	0.937344	1
GO:0031641	regulation of myelination	1	0.002222	3249	0.008020	0.277073	0.973317	1
GO:0031644	regulation of nervous system process	3	0.006667	7458	0.018411	0.362111	0.989494	1
GO:0031646	positive regulation of nervous system process	1	0.002222	2606	0.006433	0.345437	0.945209	1
GO:0031929	TOR signaling	1	0.002222	2060	0.005085	0.436995	0.899158	1
GO:0032006	regulation of TOR signaling	3	0.006667	8527	0.021049	0.316715	0.996009	1
GO:0032101	regulation of response to external stimulus	53	0.117778	57182	0.141157	0.834372	0.935024	1
GO:0032147	activation of protein kinase activity	1	0.002222	2811	0.006939	0.320245	0.956435	1
GO:0032204	regulation of telomere maintenance	2	0.004444	5269	0.013007	0.341700	0.980853	1
GO:0032206	positive regulation of telomere maintenance	1	0.002222	3148	0.007771	0.285962	0.970122	1
GO:0032271	regulation of protein polymerization	5	0.011111	11704	0.028892	0.384573	0.996604	1
GO:0032272	negative regulation of protein polymerization	2	0.004444	4624	0.011415	0.389364	0.964642	1
GO:0032273	positive regulation of protein polymerization	3	0.006667	5135	0.012676	0.525925	0.92473	1
GO:0032368	regulation of lipid transport	4	0.008889	7322	0.018075	0.491783	0.962509	1
GO:0032387	negative regulation of intracellular transport	1	0.002222	2923	0.007216	0.307974	0.961565	1
GO:0032411	positive regulation of transporter activity	1	0.002222	2095	0.005172	0.429694	0.903022	1
GO:0032465	regulation of cytokinesis	2	0.004444	4848	0.011968	0.371373	0.971382	1
GO:0032467	positive regulation of cytokinesis	1	0.002222	2694	0.006650	0.334153	0.950344	1
GO:0032535	regulation of cellular component size	7	0.015556	15220	0.037572	0.414025	0.998095	1
GO:0032655	regulation of interleukin-12 production	2	0.004444	3982	0.009830	0.452139	0.935849	1
GO:0032677	regulation of interleukin-8 production	2	0.004444	4115	0.010158	0.437526	0.943219	1
GO:0032735	positive regulation of interleukin-12 production	1	0.002222	2356	0.005816	0.382092	0.927547	1
GO:0032872	regulation of stress-activated MAPK cascade	1	0.002222	2651	0.006544	0.339573	0.947898	1
GO:0032878	regulation of establishment or maintenance of cell polarity	1	0.002222	2207	0.005448	0.407888	0.914424	1
GO:0032886	regulation of microtubule-based process	7	0.015556	11480	0.028339	0.548908	0.971749	1
GO:0032922	circadian regulation of gene expression	1	0.002222	4502	0.011113	0.199958	0.993455	1
GO:0032943	mononuclear cell proliferation	3	0.006667	5620	0.013873	0.480539	0.94915	1
GO:0032956	regulation of actin cytoskeleton organization	18	0.040000	23362	0.057671	0.693595	0.962359	1
GO:0032970	regulation of actin filament-based process	23	0.051111	26317	0.064965	0.786746	0.904899	1
GO:0033043	regulation of organelle organization	57	0.126667	60591	0.149573	0.846857	0.925966	1
GO:0033044	regulation of chromosome organization	9	0.020000	11707	0.028899	0.692054	0.903781	1
GO:0033108	mitochondrial respiratory chain complex assembly	1	0.002222	3102	0.007657	0.290203	0.968543	1
GO:0033143	regulation of intracellular steroid hormone receptor signaling pathway	3	0.006667	4745	0.011713	0.569152	0.897765	1
GO:0033363	secretory granule organization	1	0.002222	3356	0.008284	0.268239	0.97633	1
GO:0034143	regulation of toll-like receptor 4 signaling pathway	1	0.002222	2265	0.005591	0.397443	0.919793	1
GO:0034391	regulation of smooth muscle cell apoptotic process	1	0.002222	2179	0.005379	0.413129	0.911706	1
GO:0034605	cellular response to heat	1	0.002222	2757	0.006806	0.326518	0.953722	1
GO:0034655	nucleobase-containing compound catabolic process	12	0.026667	15665	0.038670	0.689595	0.932448	1
GO:0034694	response to prostaglandin	1	0.002222	2566	0.006334	0.350822	0.942703	1
GO:0034762	regulation of transmembrane transport	20	0.044444	23671	0.058433	0.760601	0.918709	1
GO:0034976	response to endoplasmic reticulum stress	8	0.017778	10603	0.026174	0.679211	0.903366	1
GO:0035022	positive regulation of Rac protein signal transduction	1	0.002222	2312	0.005707	0.389364	0.923896	1
GO:0035150	regulation of tube size	4	0.008889	10146	0.025046	0.354902	0.996303	1
GO:0035296	regulation of tube diameter	4	0.008889	10140	0.025031	0.355112	0.996283	1
GO:0035330	regulation of hippo signaling	1	0.002222	3440	0.008492	0.261689	0.978456	1
GO:0035337	fatty-acyl-CoA metabolic process	1	0.002222	2317	0.005720	0.388523	0.92432	1
GO:0036211	protein modification process	60	0.133333	67929	0.167687	0.795132	0.980389	1
GO:0038093	Fc receptor signaling pathway	2	0.004444	3682	0.009089	0.488978	0.915771	1
GO:0040013	negative regulation of locomotion	20	0.044444	26250	0.064800	0.685873	0.973279	1
GO:0040029	epigenetic regulation of gene expression	10	0.022222	13776	0.034007	0.653462	0.942468	1
GO:0042098	T cell proliferation	1	0.002222	3176	0.007840	0.283441	0.971044	1
GO:0042149	cellular response to glucose starvation	1	0.002222	2645	0.006529	0.340344	0.947547	1
GO:0042246	tissue regeneration	2	0.004444	3503	0.008647	0.513965	0.901122	1
GO:0042304	regulation of fatty acid biosynthetic process	1	0.002222	2279	0.005626	0.395002	0.921038	1
GO:0042310	vasoconstriction	1	0.002222	2305	0.005690	0.390546	0.923298	1
GO:0042542	response to hydrogen peroxide	2	0.004444	5477	0.013520	0.328723	0.984331	1
GO:0042594	response to starvation	7	0.015556	11688	0.028853	0.539139	0.975393	1
GO:0042789	mRNA transcription by RNA polymerase II	1	0.002222	2732	0.006744	0.329505	0.95241	1
GO:0042886	amide transport	4	0.008889	6768	0.016707	0.532038	0.943012	1
GO:0042908	xenobiotic transport	1	0.002222	2742	0.006769	0.328304	0.952939	1
GO:0043030	regulation of macrophage activation	1	0.002222	3576	0.008828	0.251736	0.981501	1
GO:0043087	regulation of GTPase activity	5	0.011111	8566	0.021146	0.525455	0.961596	1
GO:0043094	metabolic compound salvage	1	0.002222	2208	0.005451	0.407703	0.91452	1
GO:0043114	regulation of vascular permeability	1	0.002222	3935	0.009714	0.228770	0.987631	1
GO:0043124	negative regulation of canonical NF-kappaB signal transduction	2	0.004444	4520	0.011158	0.398323	0.961018	1
GO:0043242	negative regulation of protein-containing complex disassembly	1	0.002222	4762	0.011755	0.189040	0.995113	1
GO:0043244	regulation of protein-containing complex disassembly	3	0.006667	7331	0.018097	0.368384	0.988239	1
GO:0043254	regulation of protein-containing complex assembly	18	0.040000	22794	0.056268	0.710878	0.95125	1
GO:0043267	negative regulation of potassium ion transport	1	0.002222	2053	0.005068	0.438485	0.898366	1
GO:0043370	regulation of CD4-positive, alpha-beta T cell differentiation	2	0.004444	4616	0.011395	0.390039	0.964375	1
GO:0043412	macromolecule modification	64	0.142222	74421	0.183713	0.774155	0.99177	1
GO:0043433	negative regulation of DNA-binding transcription factor activity	1	0.002222	3125	0.007714	0.288067	0.969342	1
GO:0043473	pigmentation	2	0.004444	3740	0.009232	0.481395	0.920063	1
GO:0043484	regulation of RNA splicing	5	0.011111	8389	0.020709	0.536541	0.95644	1
GO:0043489	RNA stabilization	1	0.002222	3880	0.009578	0.232013	0.986844	1
GO:0043525	positive regulation of neuron apoptotic process	2	0.004444	3959	0.009773	0.454766	0.934486	1
GO:0043542	endothelial cell migration	3	0.006667	6522	0.016100	0.414080	0.97617	1
GO:0043543	protein acylation	1	0.002222	2289	0.005651	0.393276	0.921915	1
GO:0043547	positive regulation of GTPase activity	4	0.008889	6443	0.015905	0.558876	0.927648	1
GO:0043603	amide metabolic process	12	0.026667	17416	0.042992	0.620263	0.973106	1
GO:0043933	protein-containing complex organization	47	0.104444	58117	0.143465	0.728011	0.994126	1
GO:0044087	regulation of cellular component biogenesis	48	0.106667	59372	0.146564	0.727785	0.994643	1
GO:0044238	primary metabolic process	236	0.524444	226782	0.559826	0.936800	0.940284	1
GO:0044331	cell-cell adhesion mediated by cadherin	1	0.002222	3134	0.007736	0.287240	0.96965	1
GO:0045017	glycerolipid biosynthetic process	7	0.015556	9989	0.024658	0.630840	0.927735	1
GO:0045055	regulated exocytosis	3	0.006667	5719	0.014118	0.472220	0.953128	1
GO:0045087	innate immune response	9	0.020000	20111	0.049645	0.402858	0.999639	1
GO:0045088	regulation of innate immune response	15	0.033333	19627	0.048450	0.687988	0.952277	1
GO:0045124	regulation of bone resorption	1	0.002222	2742	0.006769	0.328304	0.952939	1
GO:0045184	establishment of protein localization	49	0.108889	57369	0.141619	0.768886	0.982941	1
GO:0045185	maintenance of protein location	2	0.004444	3550	0.008763	0.507160	0.905183	1
GO:0045214	sarcomere organization	1	0.002222	2249	0.005552	0.400271	0.918346	1
GO:0045471	response to ethanol	3	0.006667	6464	0.015957	0.417795	0.974955	1
GO:0045663	positive regulation of myoblast differentiation	2	0.004444	3466	0.008556	0.519451	0.897811	1
GO:0045670	regulation of osteoclast differentiation	2	0.004444	5311	0.013111	0.338998	0.981611	1
GO:0045671	negative regulation of osteoclast differentiation	1	0.002222	2229	0.005502	0.403862	0.916502	1
GO:0045672	positive regulation of osteoclast differentiation	1	0.002222	2505	0.006184	0.359365	0.93866	1
GO:0045727	positive regulation of translation	3	0.006667	6133	0.015140	0.440343	0.966819	1
GO:0045744	negative regulation of G protein-coupled receptor signaling pathway	1	0.002222	4234	0.010452	0.212614	0.991157	1
GO:0045765	regulation of angiogenesis	16	0.035556	23065	0.056937	0.624467	0.985412	1
GO:0045766	positive regulation of angiogenesis	8	0.017778	14229	0.035125	0.506126	0.989788	1
GO:0045806	negative regulation of endocytosis	1	0.002222	3121	0.007704	0.288436	0.969205	1
GO:0045807	positive regulation of endocytosis	4	0.008889	9742	0.024049	0.369620	0.994769	1
GO:0045814	negative regulation of gene expression, epigenetic	7	0.015556	9893	0.024421	0.636962	0.923483	1
GO:0045824	negative regulation of innate immune response	2	0.004444	3478	0.008586	0.517659	0.898896	1
GO:0045834	positive regulation of lipid metabolic process	3	0.006667	8528	0.021052	0.316678	0.996012	1
GO:0045862	positive regulation of proteolysis	3	0.006667	10842	0.026764	0.249089	0.999552	1
GO:0045981	positive regulation of nucleotide metabolic process	1	0.002222	2335	0.005764	0.385528	0.925826	1
GO:0045987	positive regulation of smooth muscle contraction	1	0.002222	2208	0.005451	0.407703	0.91452	1
GO:0046165	alcohol biosynthetic process	1	0.002222	3945	0.009738	0.228190	0.987769	1
GO:0046324	regulation of D-glucose import	2	0.004444	3642	0.008991	0.494349	0.912685	1
GO:0046326	positive regulation of D-glucose import	1	0.002222	2418	0.005969	0.372295	0.932396	1
GO:0046328	regulation of JNK cascade	6	0.013333	10491	0.025898	0.514846	0.976109	1
GO:0046330	positive regulation of JNK cascade	2	0.004444	6827	0.016853	0.263720	0.995845	1
GO:0046434	organophosphate catabolic process	3	0.006667	9451	0.023330	0.285750	0.99831	1
GO:0046467	membrane lipid biosynthetic process	4	0.008889	6694	0.016525	0.537920	0.939801	1
GO:0046473	phosphatidic acid metabolic process	1	0.002222	2535	0.006258	0.355112	0.940683	1
GO:0046486	glycerolipid metabolic process	10	0.022222	15532	0.038342	0.579583	0.978987	1
GO:0046488	phosphatidylinositol metabolic process	5	0.011111	7111	0.017554	0.632969	0.896521	1
GO:0046605	regulation of centrosome cycle	1	0.002222	2418	0.005969	0.372295	0.932396	1
GO:0046651	lymphocyte proliferation	3	0.006667	5496	0.013567	0.491380	0.943724	1
GO:0046676	negative regulation of insulin secretion	1	0.002222	2964	0.007317	0.303714	0.963289	1
GO:0046850	regulation of bone remodeling	1	0.002222	3285	0.008109	0.274036	0.974371	1
GO:0046854	phosphatidylinositol phosphate biosynthetic process	1	0.002222	3068	0.007574	0.293419	0.967323	1
GO:0046890	regulation of lipid biosynthetic process	5	0.011111	10740	0.026512	0.419092	0.992597	1
GO:0046928	regulation of neurotransmitter secretion	2	0.004444	5286	0.013049	0.340601	0.981163	1
GO:0048013	ephrin receptor signaling pathway	1	0.002222	3988	0.009845	0.225729	0.988345	1
GO:0048024	regulation of mRNA splicing, via spliceosome	2	0.004444	4980	0.012293	0.361530	0.974755	1
GO:0048167	regulation of synaptic plasticity	7	0.015556	11212	0.027678	0.562028	0.966329	1
GO:0048255	mRNA stabilization	1	0.002222	3375	0.008331	0.266729	0.976829	1
GO:0048259	regulation of receptor-mediated endocytosis	5	0.011111	8351	0.020615	0.538983	0.955254	1
GO:0048260	positive regulation of receptor-mediated endocytosis	2	0.004444	3797	0.009373	0.474168	0.924081	1
GO:0048278	vesicle docking	1	0.002222	2823	0.006969	0.318884	0.957016	1
GO:0048588	developmental cell growth	5	0.011111	8807	0.021741	0.511076	0.967719	1
GO:0048640	negative regulation of developmental growth	4	0.008889	6726	0.016604	0.535361	0.941209	1
GO:0048675	axon extension	1	0.002222	3725	0.009195	0.241667	0.984347	1
GO:0048678	response to axon injury	1	0.002222	3408	0.008413	0.264146	0.97767	1
GO:0048812	neuron projection morphogenesis	10	0.022222	18829	0.046481	0.478097	0.997552	1
GO:0048813	dendrite morphogenesis	2	0.004444	4036	0.009963	0.446090	0.938944	1
GO:0048814	regulation of dendrite morphogenesis	2	0.004444	3753	0.009265	0.479728	0.920997	1
GO:0048858	cell projection morphogenesis	11	0.024444	19579	0.048332	0.505761	0.996541	1
GO:0050433	regulation of catecholamine secretion	1	0.002222	2922	0.007213	0.308080	0.961522	1
GO:0050684	regulation of mRNA processing	4	0.008889	6359	0.015698	0.566258	0.923112	1
GO:0050688	regulation of defense response to virus	1	0.002222	2305	0.005690	0.390546	0.923298	1
GO:0050708	regulation of protein secretion	6	0.013333	15094	0.037260	0.357841	0.999322	1
GO:0050714	positive regulation of protein secretion	4	0.008889	8040	0.019847	0.447865	0.978637	1
GO:0050729	positive regulation of inflammatory response	4	0.008889	8914	0.022005	0.403953	0.989506	1
GO:0050764	regulation of phagocytosis	2	0.004444	5632	0.013903	0.319676	0.986516	1
GO:0050766	positive regulation of phagocytosis	1	0.002222	4247	0.010484	0.211963	0.991285	1
GO:0050768	negative regulation of neurogenesis	5	0.011111	8746	0.021590	0.514640	0.96626	1
GO:0050771	negative regulation of axonogenesis	1	0.002222	3341	0.008247	0.269443	0.975929	1
GO:0050773	regulation of dendrite development	2	0.004444	6552	0.016174	0.274789	0.994537	1
GO:0050776	regulation of immune response	29	0.064444	39980	0.098693	0.652978	0.995995	1
GO:0050777	negative regulation of immune response	6	0.013333	9851	0.024318	0.548295	0.962849	1
GO:0050778	positive regulation of immune response	15	0.033333	27255	0.067281	0.495437	0.99943	1
GO:0050792	regulation of viral process	3	0.006667	5693	0.014054	0.474377	0.952112	1
GO:0050795	regulation of behavior	2	0.004444	4600	0.011355	0.391395	0.963836	1
GO:0050796	regulation of insulin secretion	2	0.004444	9840	0.024291	0.182969	0.999809	1
GO:0050804	modulation of chemical synaptic transmission	15	0.033333	29247	0.072198	0.461693	0.999855	1
GO:0050806	positive regulation of synaptic transmission	4	0.008889	8064	0.019906	0.446532	0.979042	1
GO:0050818	regulation of coagulation	2	0.004444	4814	0.011884	0.373996	0.970445	1
GO:0050830	defense response to Gram-positive bacterium	1	0.002222	3653	0.009018	0.246430	0.983031	1
GO:0050848	regulation of calcium-mediated signaling	2	0.004444	5700	0.014071	0.315863	0.987379	1
GO:0050850	positive regulation of calcium-mediated signaling	2	0.004444	3699	0.009131	0.486731	0.917051	1
GO:0050851	antigen receptor-mediated signaling pathway	1	0.002222	7995	0.019736	0.112596	0.999873	1
GO:0050852	T cell receptor signaling pathway	1	0.002222	5887	0.014532	0.152915	0.998623	1
GO:0050890	cognition	11	0.024444	17276	0.042647	0.573182	0.985072	1
GO:0050900	leukocyte migration	5	0.011111	12173	0.030050	0.369756	0.997697	1
GO:0050922	negative regulation of chemotaxis	2	0.004444	3673	0.009067	0.490176	0.915085	1
GO:0050982	detection of mechanical stimulus	2	0.004444	4424	0.010921	0.406966	0.957358	1
GO:0051017	actin filament bundle assembly	2	0.004444	4990	0.012318	0.360805	0.974994	1
GO:0051056	regulation of small GTPase mediated signal transduction	20	0.044444	24747	0.061090	0.727530	0.947778	1
GO:0051090	regulation of DNA-binding transcription factor activity	5	0.011111	8817	0.021765	0.510496	0.967952	1
GO:0051091	positive regulation of DNA-binding transcription factor activity	2	0.004444	5381	0.013283	0.334588	0.98281	1
GO:0051092	positive regulation of NF-kappaB transcription factor activity	1	0.002222	3536	0.008729	0.254584	0.980653	1
GO:0051128	regulation of cellular component organization	136	0.302222	133343	0.329166	0.918147	0.897991	1
GO:0051170	import into nucleus	3	0.006667	6351	0.015678	0.425229	0.972417	1
GO:0051209	release of sequestered calcium ion into cytosol	1	0.002222	3372	0.008324	0.266966	0.976751	1
GO:0051224	negative regulation of protein transport	5	0.011111	7620	0.018810	0.590688	0.925956	1
GO:0051260	protein homooligomerization	7	0.015556	9954	0.024572	0.633058	0.92621	1
GO:0051276	chromosome organization	7	0.015556	11363	0.028050	0.554560	0.969489	1
GO:0051279	regulation of release of sequestered calcium ion into cytosol	3	0.006667	5027	0.012409	0.537224	0.917999	1
GO:0051282	regulation of sequestering of calcium ion	4	0.008889	8122	0.020050	0.443343	0.979992	1
GO:0051283	negative regulation of sequestering of calcium ion	1	0.002222	3423	0.008450	0.262988	0.978042	1
GO:0051480	regulation of cytosolic calcium ion concentration	1	0.002222	3519	0.008687	0.255814	0.980281	1
GO:0051489	regulation of filopodium assembly	2	0.004444	4103	0.010129	0.438805	0.942588	1
GO:0051493	regulation of cytoskeleton organization	20	0.044444	30804	0.076042	0.584475	0.997477	1
GO:0051494	negative regulation of cytoskeleton organization	2	0.004444	9662	0.023851	0.186340	0.99977	1
GO:0051588	regulation of neurotransmitter transport	3	0.006667	6272	0.015483	0.430585	0.970501	1
GO:0051606	detection of stimulus	10	0.022222	13191	0.032563	0.682442	0.921538	1
GO:0051607	defense response to virus	3	0.006667	9609	0.023720	0.281052	0.998544	1
GO:0051668	localization within membrane	19	0.042222	26264	0.064834	0.651232	0.984313	1
GO:0051693	actin filament capping	1	0.002222	2165	0.005344	0.415801	0.910315	1
GO:0051924	regulation of calcium ion transport	10	0.022222	13066	0.032254	0.688971	0.916309	1
GO:0051952	regulation of amine transport	2	0.004444	4870	0.012022	0.369696	0.971973	1
GO:0051954	positive regulation of amine transport	1	0.002222	2783	0.006870	0.323467	0.955049	1
GO:0051961	negative regulation of nervous system development	6	0.013333	9219	0.022758	0.585883	0.943497	1
GO:0052652	cyclic purine nucleotide metabolic process	1	0.002222	2834	0.006996	0.317646	0.957541	1
GO:0060078	regulation of postsynaptic membrane potential	2	0.004444	4272	0.010546	0.421446	0.950884	1
GO:0060260	regulation of transcription initiation by RNA polymerase II	1	0.002222	3577	0.008830	0.251666	0.981522	1
GO:0060261	positive regulation of transcription initiation by RNA polymerase II	1	0.002222	2908	0.007179	0.309563	0.960915	1
GO:0060291	long-term synaptic potentiation	2	0.004444	3592	0.008867	0.501230	0.908679	1
GO:0060491	regulation of cell projection assembly	7	0.015556	13595	0.033560	0.463513	0.993526	1
GO:0060612	adipose tissue development	3	0.006667	4873	0.012029	0.554202	0.90745	1
GO:0060627	regulation of vesicle-mediated transport	18	0.040000	30435	0.075131	0.532405	0.999225	1
GO:0060759	regulation of response to cytokine stimulus	8	0.017778	11246	0.027761	0.640376	0.932619	1
GO:0060760	positive regulation of response to cytokine stimulus	1	0.002222	3953	0.009758	0.227728	0.987878	1
GO:0061024	membrane organization	26	0.057778	32111	0.079268	0.728891	0.966881	1
GO:0061028	establishment of endothelial barrier	1	0.002222	2195	0.005418	0.410118	0.91327	1
GO:0061448	connective tissue development	4	0.008889	6577	0.016236	0.547489	0.934387	1
GO:0061572	actin filament bundle organization	2	0.004444	5325	0.013145	0.338107	0.981857	1
GO:0061640	cytoskeleton-dependent cytokinesis	1	0.002222	5141	0.012691	0.175104	0.996809	1
GO:0061844	antimicrobial humoral immune response mediated by antimicrobial peptide	1	0.002222	2620	0.006468	0.343591	0.94606	1
GO:0062207	regulation of pattern recognition receptor signaling pathway	4	0.008889	6532	0.016125	0.551261	0.93219	1
GO:0065003	protein-containing complex assembly	42	0.093333	51544	0.127240	0.733524	0.98956	1
GO:0070098	chemokine-mediated signaling pathway	1	0.002222	2968	0.007327	0.303305	0.963453	1
GO:0070301	cellular response to hydrogen peroxide	1	0.002222	3942	0.009731	0.228363	0.987728	1
GO:0070302	regulation of stress-activated protein kinase signaling cascade	1	0.002222	2822	0.006966	0.318997	0.956967	1
GO:0070507	regulation of microtubule cytoskeleton organization	1	0.002222	7275	0.017959	0.123740	0.999713	1
GO:0070509	calcium ion import	1	0.002222	2317	0.005720	0.388523	0.92432	1
GO:0070527	platelet aggregation	1	0.002222	2577	0.006361	0.349324	0.943404	1
GO:0070588	calcium ion transmembrane transport	7	0.015556	11159	0.027547	0.564698	0.965152	1
GO:0070613	regulation of protein processing	2	0.004444	4291	0.010593	0.419580	0.951742	1
GO:0070661	leukocyte proliferation	4	0.008889	6587	0.016260	0.546658	0.934866	1
GO:0070884	regulation of calcineurin-NFAT signaling cascade	1	0.002222	2262	0.005584	0.397970	0.919524	1
GO:0071216	cellular response to biotic stimulus	5	0.011111	9855	0.024328	0.456727	0.985232	1
GO:0071219	cellular response to molecule of bacterial origin	3	0.006667	8922	0.022025	0.302693	0.997229	1
GO:0071222	cellular response to lipopolysaccharide	3	0.006667	8077	0.019939	0.334360	0.993978	1
GO:0071466	cellular response to xenobiotic stimulus	1	0.002222	3423	0.008450	0.262988	0.978042	1
GO:0071478	cellular response to radiation	4	0.008889	7804	0.019265	0.461409	0.97424	1
GO:0071479	cellular response to ionizing radiation	1	0.002222	3415	0.008430	0.263604	0.977844	1
GO:0071482	cellular response to light stimulus	3	0.006667	4795	0.011837	0.563217	0.901652	1
GO:0071526	semaphorin-plexin signaling pathway	1	0.002222	4074	0.010057	0.220964	0.989417	1
GO:0071548	response to dexamethasone	1	0.002222	2859	0.007058	0.314868	0.958712	1
GO:0071616	acyl-CoA biosynthetic process	1	0.002222	2373	0.005858	0.379355	0.92891	1
GO:0071621	granulocyte chemotaxis	2	0.004444	3464	0.008551	0.519751	0.897629	1
GO:0071674	mononuclear cell migration	3	0.006667	6073	0.014992	0.444694	0.9651	1
GO:0071675	regulation of mononuclear cell migration	2	0.004444	8769	0.021647	0.205316	0.999421	1
GO:0071677	positive regulation of mononuclear cell migration	2	0.004444	6056	0.014950	0.297295	0.991087	1
GO:0071705	nitrogen compound transport	60	0.133333	65329	0.161269	0.826777	0.955855	1
GO:0071709	membrane assembly	1	0.002222	3376	0.008334	0.266650	0.976855	1
GO:0071763	nuclear membrane organization	1	0.002222	2123	0.005241	0.424027	0.906008	1
GO:0071826	protein-RNA complex organization	3	0.006667	7083	0.017485	0.381283	0.985362	1
GO:0071875	adrenergic receptor signaling pathway	1	0.002222	2043	0.005043	0.440631	0.897225	1
GO:0071897	DNA biosynthetic process	1	0.002222	2979	0.007354	0.302185	0.9639	1
GO:0072330	monocarboxylic acid biosynthetic process	3	0.006667	6758	0.016683	0.399619	0.980561	1
GO:0072523	purine-containing compound catabolic process	3	0.006667	5663	0.013979	0.476890	0.950915	1
GO:0072593	reactive oxygen species metabolic process	1	0.002222	5001	0.012345	0.180006	0.996265	1
GO:0072657	protein localization to membrane	9	0.020000	15189	0.037495	0.533404	0.987713	1
GO:0072659	protein localization to plasma membrane	6	0.013333	10208	0.025199	0.529120	0.9709	1
GO:0072676	lymphocyte migration	2	0.004444	3545	0.008751	0.507875	0.904758	1
GO:0090066	regulation of anatomical structure size	11	0.024444	24595	0.060714	0.402614	0.999907	1
GO:0090087	regulation of peptide transport	2	0.004444	11483	0.028347	0.156790	0.999966	1
GO:0090174	organelle membrane fusion	2	0.004444	4600	0.011355	0.391395	0.963836	1
GO:0090181	regulation of cholesterol metabolic process	1	0.002222	2149	0.005305	0.418897	0.908698	1
GO:0090276	regulation of peptide hormone secretion	2	0.004444	11339	0.027991	0.158781	0.999961	1
GO:0090278	negative regulation of peptide hormone secretion	1	0.002222	3170	0.007825	0.283978	0.970849	1
GO:0090317	negative regulation of intracellular protein transport	1	0.002222	2107	0.005201	0.427247	0.904313	1
GO:0090407	organophosphate biosynthetic process	16	0.035556	23394	0.057750	0.615685	0.98778	1
GO:0095500	acetylcholine receptor signaling pathway	1	0.002222	2354	0.005811	0.382417	0.927384	1
GO:0097120	receptor localization to synapse	1	0.002222	2858	0.007055	0.314979	0.958666	1
GO:0097193	intrinsic apoptotic signaling pathway	7	0.015556	9442	0.023308	0.667386	0.900493	1
GO:0097435	supramolecular fiber organization	16	0.035556	27230	0.067219	0.528951	0.998719	1
GO:0097529	myeloid leukocyte migration	3	0.006667	5789	0.014291	0.466510	0.955764	1
GO:0097530	granulocyte migration	2	0.004444	3981	0.009827	0.452253	0.93579	1
GO:0097553	calcium ion transmembrane import into cytosol	3	0.006667	5703	0.014078	0.473545	0.952505	1
GO:0097746	blood vessel diameter maintenance	4	0.008889	10140	0.025031	0.355112	0.996283	1
GO:0098542	defense response to other organism	11	0.024444	22541	0.055644	0.439302	0.999564	1
GO:0098876	vesicle-mediated transport to the plasma membrane	5	0.011111	7332	0.018100	0.613890	0.910364	1
GO:0098916	anterograde trans-synaptic signaling	6	0.013333	14171	0.034982	0.381148	0.99855	1
GO:0098926	postsynaptic signal transduction	1	0.002222	2524	0.006231	0.356660	0.939949	1
GO:0099177	regulation of trans-synaptic signaling	15	0.033333	29306	0.072344	0.460763	0.99986	1
GO:0099536	synaptic signaling	7	0.015556	16431	0.040561	0.383511	0.999266	1
GO:0099537	trans-synaptic signaling	7	0.015556	15673	0.038690	0.402058	0.998661	1
GO:0106056	regulation of calcineurin-mediated signaling	1	0.002222	2274	0.005614	0.395870	0.920595	1
GO:0110053	regulation of actin filament organization	14	0.031111	17829	0.044012	0.706878	0.93278	1
GO:0120032	regulation of plasma membrane bounded cell projection assembly	7	0.015556	13407	0.033096	0.470013	0.992577	1
GO:0120034	positive regulation of plasma membrane bounded cell projection assembly	4	0.008889	7901	0.019504	0.455744	0.976141	1
GO:0120039	plasma membrane bounded cell projection morphogenesis	10	0.022222	19155	0.047285	0.469960	0.998051	1
GO:0120162	positive regulation of cold-induced thermogenesis	3	0.006667	6527	0.016112	0.413762	0.976273	1
GO:0140013	meiotic nuclear division	1	0.002222	2112	0.005214	0.426235	0.904846	1
GO:0140056	organelle localization by membrane tethering	2	0.004444	3794	0.009366	0.474543	0.923874	1
GO:0140115	export across plasma membrane	1	0.002222	3627	0.008953	0.248197	0.982529	1
GO:0140546	defense response to symbiont	10	0.022222	21884	0.054022	0.411355	0.999737	1
GO:0140962	multicellular organismal-level chemical homeostasis	1	0.002222	4309	0.010637	0.208914	0.991871	1
GO:0141060	disruption of anatomical structure in another organism	1	0.002222	2602	0.006423	0.345968	0.944964	1
GO:0141061	disruption of cell in another organism	1	0.002222	2486	0.006137	0.362111	0.937344	1
GO:1900024	regulation of substrate adhesion-dependent cell spreading	1	0.002222	4936	0.012185	0.182376	0.995982	1
GO:1900026	positive regulation of substrate adhesion-dependent cell spreading	1	0.002222	3299	0.008144	0.272873	0.97477	1
GO:1900046	regulation of hemostasis	1	0.002222	4447	0.010978	0.202431	0.993038	1
GO:1900047	negative regulation of hemostasis	1	0.002222	2675	0.006603	0.336527	0.949278	1
GO:1900101	regulation of endoplasmic reticulum unfolded protein response	1	0.002222	2409	0.005947	0.373686	0.931713	1
GO:1900544	positive regulation of purine nucleotide metabolic process	1	0.002222	2335	0.005764	0.385528	0.925826	1
GO:1901222	regulation of non-canonical NF-kappaB signal transduction	2	0.004444	5018	0.012387	0.358792	0.975653	1
GO:1901292	nucleoside phosphate catabolic process	3	0.006667	6686	0.016505	0.403923	0.979311	1
GO:1901342	regulation of vasculature development	17	0.037778	23735	0.058591	0.644767	0.981567	1
GO:1901343	negative regulation of vasculature development	6	0.013333	8624	0.021289	0.626305	0.917532	1
GO:1901524	regulation of mitophagy	1	0.002222	2273	0.005611	0.396044	0.920506	1
GO:1901570	fatty acid derivative biosynthetic process	1	0.002222	2479	0.006120	0.363134	0.936851	1
GO:1901655	cellular response to ketone	4	0.008889	7454	0.018401	0.483074	0.966138	1
GO:1901879	regulation of protein depolymerization	2	0.004444	5697	0.014063	0.316029	0.987342	1
GO:1901880	negative regulation of protein depolymerization	1	0.002222	4363	0.010770	0.206328	0.992349	1
GO:1902017	regulation of cilium assembly	2	0.004444	4090	0.010096	0.440200	0.941898	1
GO:1902175	regulation of oxidative stress-induced intrinsic apoptotic signaling pathway	1	0.002222	2495	0.006159	0.360805	0.937971	1
GO:1902369	negative regulation of RNA catabolic process	2	0.004444	4440	0.010960	0.405499	0.95799	1
GO:1902373	negative regulation of mRNA catabolic process	2	0.004444	3882	0.009583	0.463786	0.92972	1
GO:1902414	protein localization to cell junction	1	0.002222	5057	0.012484	0.178012	0.996493	1
GO:1902459	positive regulation of stem cell population maintenance	1	0.002222	2337	0.005769	0.385198	0.925992	1
GO:1902743	regulation of lamellipodium organization	1	0.002222	3533	0.008721	0.254800	0.980588	1
GO:1902745	positive regulation of lamellipodium organization	1	0.002222	2504	0.006181	0.359508	0.938592	1
GO:1902903	regulation of supramolecular fiber organization	16	0.035556	23572	0.058189	0.611036	0.98891	1
GO:1902904	negative regulation of supramolecular fiber organization	3	0.006667	9574	0.023634	0.282079	0.998495	1
GO:1903034	regulation of response to wounding	7	0.015556	10666	0.026330	0.590799	0.952278	1
GO:1903052	positive regulation of proteolysis involved in protein catabolic process	1	0.002222	6913	0.017065	0.130220	0.999567	1
GO:1903076	regulation of protein localization to plasma membrane	4	0.008889	7924	0.019561	0.454421	0.976572	1
GO:1903146	regulation of autophagy of mitochondrion	1	0.002222	2397	0.005917	0.375556	0.930791	1
GO:1903169	regulation of calcium ion transmembrane transport	5	0.011111	8323	0.020546	0.540796	0.954361	1
GO:1903214	regulation of protein targeting to mitochondrion	1	0.002222	2130	0.005258	0.422633	0.90674	1
GO:1903305	regulation of regulated secretory pathway	1	0.002222	5516	0.013617	0.163200	0.997908	1
GO:1903312	negative regulation of mRNA metabolic process	3	0.006667	4900	0.012096	0.551148	0.909384	1
GO:1903317	regulation of protein maturation	2	0.004444	4515	0.011146	0.398764	0.960835	1
GO:1903432	regulation of TORC1 signaling	2	0.004444	4696	0.011592	0.383394	0.96696	1
GO:1903533	regulation of protein targeting	1	0.002222	3814	0.009415	0.236028	0.985833	1
GO:1903578	regulation of ATP metabolic process	2	0.004444	3625	0.008949	0.496667	0.911342	1
GO:1903580	positive regulation of ATP metabolic process	1	0.002222	2266	0.005594	0.397268	0.919882	1
GO:1903747	regulation of establishment of protein localization to mitochondrion	1	0.002222	2343	0.005784	0.384212	0.926486	1
GO:1903828	negative regulation of protein localization	8	0.017778	12299	0.030361	0.585549	0.964059	1
GO:1904018	positive regulation of vasculature development	9	0.020000	14697	0.036280	0.551261	0.983134	1
GO:1904375	regulation of protein localization to cell periphery	4	0.008889	10045	0.024797	0.358470	0.995966	1
GO:1904377	positive regulation of protein localization to cell periphery	3	0.006667	5401	0.013333	0.500023	0.939209	1
GO:1904427	positive regulation of calcium ion transmembrane transport	1	0.002222	2177	0.005374	0.413509	0.911509	1
GO:1904892	regulation of receptor signaling pathway via STAT	3	0.006667	5093	0.012572	0.530262	0.922175	1
GO:1904950	negative regulation of establishment of protein localization	5	0.011111	8344	0.020598	0.539435	0.955032	1
GO:1904994	regulation of leukocyte adhesion to vascular endothelial cell	1	0.002222	2415	0.005962	0.372757	0.932169	1
GO:1905037	autophagosome organization	1	0.002222	3251	0.008025	0.276902	0.973376	1
GO:1905952	regulation of lipid localization	4	0.008889	8528	0.021052	0.422237	0.985588	1
GO:1990138	neuron projection extension	1	0.002222	5909	0.014587	0.152345	0.998656	1
GO:1990778	protein localization to cell periphery	7	0.015556	11828	0.029198	0.532758	0.977597	1
GO:2000036	regulation of stem cell population maintenance	2	0.004444	4503	0.011116	0.399826	0.960392	1
GO:2000060	positive regulation of ubiquitin-dependent protein catabolic process	1	0.002222	5502	0.013582	0.163615	0.997875	1
GO:2000108	positive regulation of leukocyte apoptotic process	1	0.002222	2531	0.006248	0.355673	0.940417	1
GO:2000146	negative regulation of cell motility	19	0.042222	24156	0.059631	0.708063	0.957364	1
GO:2000181	negative regulation of blood vessel morphogenesis	6	0.013333	8600	0.021230	0.628053	0.916295	1
GO:2000377	regulation of reactive oxygen species metabolic process	1	0.002222	7781	0.019208	0.115693	0.999838	1
GO:2000401	regulation of lymphocyte migration	2	0.004444	3635	0.008973	0.495301	0.912134	1
GO:2000514	regulation of CD4-positive, alpha-beta T cell activation	2	0.004444	5588	0.013794	0.322194	0.985928	1
